## Supplementary material for "Wnt signaling restores evolutionary loss of regenerative potential in *Hydra*": Source Data 5 (part 1 of 3)

### Sheet: HRvFR_3hpa
ID	logFC	unshrunk.logFC	logCPM	PValue	FDR	H_vulgaris105	Full_name	Gene_name	H_sapiens	P_Name	G_Name	GO_BP	Description
R000064c0g1_i01	-0.0374882	-0.0374908	6.43812	0.994932	1	g7483	E3 ubiquitin-protein ligase MARCHF5	NAN	NA	E3 ubiquitin-protein ligase MARCH5 (EC 2.3.2.27) (Membrane-associated RING finger protein 5) (Membrane-associated RING-CH protein V) (MARCH-V) (RING-type E3 ubiquitin transferase MARCH5)	march5 march5l zgc:56713	negative regulation of cell aging [GO:0090344]; protein autoubiquitination [GO:0051865]; regulation of mitochondrial fission [GO:0090140]	Mitochondrial E3 ubiquitin-protein ligase that plays a crucial role in the control of mitochondrial morphology by acting as a positive regulator of mitochondrial fission. May play a role in the prevention of cell senescence acting as a regulator of mitochondrial quality control.
R000076c0g1_i02	-0.969141	-0.9721	1.35207	0.00443748	0.444991	NA	NAN	NAN	NA	NA	NA	NA	NA
R000093c0g2_i01	-0.488141	-0.489721	1.13894	0.202711	1	NA	NAN	NAN	NA	NA	NA	NA	NA
R000105c0g1_i01	-1.38933	-1.54352	-0.613731	0.382119	1	g2363	DNA damage-regulated autophagy modulator protein	NAN	NA	DNA damage-regulated autophagy modulator protein 1 (Damage-regulated autophagy modulator)	dram1 dram	apoptotic process [GO:0006915]; autophagy [GO:0006914]; regulation of autophagy [GO:0010506]	Lysosomal modulator of autophagy that plays a central role in p53/TP53-mediated apoptosis.
R000108c0g1_i01	0.142954	0.143103	2.79737	0.552877	1	g1134	Retinol dehydrogenase 11	NAN	RDH12	Retinol dehydrogenase 11 (EC 1.1.1.300) (Androgen-regulated short-chain dehydrogenase/reductase 1) (HCV core-binding protein HCBP12) (Prostate short-chain dehydrogenase/reductase 1) (Retinal reductase 1) (RalR1) (Short chain dehydrogenase/reductase family 7C member 1)	RDH11 ARSDR1 PSDR1 SDR7C1 CGI-82	cellular detoxification of aldehyde [GO:0110095]; retinal metabolic process [GO:0042574]; retinoid metabolic process [GO:0001523]; retinol metabolic process [GO:0042572]	Retinol dehydrogenase with a clear preference for NADP. Displays high activity towards 9-cis, 11-cis and all-trans-retinol, and to a lesser extent on 13-cis-retinol (PubMed:12226107, PubMed:12036956, PubMed:29410696). Exhibits a low reductive activity towards unsaturated medium-chain aldehydes such as cis -6-nonenal and no activity toward nonanal or 4-hydroxy-nonenal (PubMed:15865448). Has no dehydrogenase activity towards steroid (PubMed:12226107, PubMed:12036956).
R000121c0g1_i01	0.09284	0.0928822	3.89059	0.762782	1	g24754	NAN	NAN	NA	NA	NA	NA	NA
R000129c0g2_i01	0.200448	0.201111	0.811177	0.597339	1	NA	NAN	NAN	NA	NA	NA	NA	NA
R000143c0g1_i01	-0.0168264	-0.01683	5.17832	0.988491	1	g15142	Forkhead box protein N3	NAN	FOXN2	NA	NA	NA	NA
R000176c0g1_i01	0.124352	0.124464	2.76894	0.606855	1	g13424	Probable serine incorporator	NAN	SERINC2	Probable serine incorporator	serinc v1g242820	phospholipid biosynthetic process [GO:0008654]	Enhances the incorporation of serine into phosphatidylserine and sphingolipids.
R000185c0g1_i01	0.42437	0.42487	3.56883	0.211264	1	g9480	NAN	NAN	NA	NA	NA	NA	NA
R000186c0g2_i01	0.246315	0.246412	4.0832	0.295513	1	g18159	RCC1 domain-containing protein 1	NAN	RCCD1	RCC1 domain-containing protein 1	RCCD1 QtsA-13681	chromatin organization [GO:0006325]	Plays a role in transcriptional repression of satellite repeats, possibly by regulating H3K36 methylation levels in centromeric regions together with KDM8. Possibly together with KDM8, is involved in proper mitotic spindle organization and chromosome segregation. Plays a role in regulating alpha-tubulin deacetylation and cytoskeletal microtubule stability, thereby promoting cell migration and TGF-beta-induced epithelial to mesenchymal transition (EMT), potentially through the inhibition of KDM8.
R000236c0g1_i01	-0.796831	-0.800942	0.461218	0.0483096	1	NA	NAN	NAN	NA	NA	NA	NA	NA
R000238c0g1_i01	0.0606801	0.0607044	4.31003	0.806498	1	g33606	Innexin inx3	Innexin-3	NA	Innexin inx3 (Innexin-3)	Inx3 CG1448	dorsal closure [GO:0007391]; intercellular transport [GO:0010496]; ion transport [GO:0006811]; phototransduction, visible light [GO:0007603]	Structural components of the gap junctions. Essential for proper epithelial development of the epidermis.
R000288c0g1_i03	-0.0867846	-0.0869683	1.66741	0.749895	1	g17850	Polycomb group RING finger protein 1	NAN	PCGF1	Polycomb group RING finger protein 1	pcgf1	histone H2A-K119 monoubiquitination [GO:0036353]	Component of a Polycomb group (PcG) multiprotein PRC1-like complex, a complex class required to maintain the transcriptionally repressive state of many genes, including Hox genes, throughout development. PcG PRC1 complex acts via chromatin remodeling and modification of histones; it mediates monoubiquitination of histone H2A 'Lys-119', rendering chromatin heritably changed in its expressibility.
R000366c0g1_i02	0.181733	0.181851	3.73396	0.451934	1	NA	Ras-like GTP-binding protein YPT1	NAN	RAB15	NA	NA	NA	NA
R000427c0g1_i01	0.307504	0.308089	1.79169	0.225314	1	g5484	NAN	NAN	ICE1	NA	NA	NA	NA
R000431c0g2_i01	-0.36411	-0.364557	2.79803	0.109942	1	g29887	TM2 domain-containing protein 1	NAN	TM2D1	TM2 domain-containing protein 1 (Amyloid-beta-binding protein) (hBBP)	TM2D1 BBP	apoptotic signaling pathway [GO:0097190]	May participate in amyloid-beta-induced apoptosis via its interaction with beta-APP42.
R000433c0g1_i01	-0.393103	-0.394098	1.61125	0.144023	1	NA	NAN	NAN	NA	NA	NA	NA	NA
R000437c0g1_i01	0.0661233	0.0648424	2.10483	0.855873	1	g27140	GTP-binding protein Di-Ras2	NAN	NA	GTP-binding protein Di-Ras2 (Distinct subgroup of the Ras family member 2)	DIRAS2	signal transduction [GO:0007165]	Displays low GTPase activity and exists predominantly in the GTP-bound form.
R000467c0g1_i01	-0.704841	-0.705849	1.79339	0.0373017	1	NA	Versican core protein	NAN	NA	NA	NA	NA	NA
R000600c0g1_i02	0.186701	0.186753	4.84537	0.483268	1	g31226	Transcriptional enhancer factor TEF-5	NAN	TEAD3	Transcriptional enhancer factor TEF-1 (NTEF-1) (Protein GT-IIC) (TEA domain family member 1) (TEAD-1) (Transcription factor 13) (TCF-13)	TEAD1 TCF13 TEF1	hippo signaling [GO:0035329]; positive regulation of pri-miRNA transcription by RNA polymerase II [GO:1902895]; positive regulation of transcription by RNA polymerase II [GO:0045944]; positive regulation of transcription, DNA-templated [GO:0045893]; protein-containing complex assembly [GO:0065003]; transcription initiation from RNA polymerase II promoter [GO:0006367]	Transcription factor which plays a key role in the Hippo signaling pathway, a pathway involved in organ size control and tumor suppression by restricting proliferation and promoting apoptosis. The core of this pathway is composed of a kinase cascade wherein MST1/MST2, in complex with its regulatory protein SAV1, phosphorylates and activates LATS1/2 in complex with its regulatory protein MOB1, which in turn phosphorylates and inactivates YAP1 oncoprotein and WWTR1/TAZ. Acts by mediating gene expression of YAP1 and WWTR1/TAZ, thereby regulating cell proliferation, migration and epithelial mesenchymal transition (EMT) induction. Binds specifically and cooperatively to the SPH and GT-IIC 'enhansons' (5'-GTGGAATGT-3') and activates transcription in vivo in a cell-specific manner. The activation function appears to be mediated by a limiting cell-specific transcriptional intermediary factor (TIF). Involved in cardiac development. Binds to the M-CAT motif.
R000654c0g1_i01	0.0275911	0.0275913	10.4521	0.995627	1	g16211	60S ribosomal protein L18a	NAN	NA	60S ribosomal protein L18a	rpl18a zgc:56546	translation [GO:0006412]	NA
R000657c0g2_i01	-0.0353125	-0.0353144	6.68922	0.98682	1	g8605	Transmembrane protein 131	NAN	TMEM131	Transmembrane protein 131 (Protein RW1)	TMEM131 KIAA0257 RW1	NA	May play a role in the immune response to viral infection.
R000697c0g2_i01	0.185986	0.186054	3.94891	0.450615	1	NA	NAN	NAN	NA	NA	NA	NA	NA
R000703c0g1_i01	0.179623	0.179682	4.19685	0.514509	1	g26623	39S ribosomal protein L10, mitochondrial	L10mt	MRPL10	39S ribosomal protein L10, mitochondrial (L10mt) (MRP-L10)	mrpl10 zgc:112529	ribosome biogenesis [GO:0042254]; translation [GO:0006412]	NA
R000745c0g1_i01	0.290164	0.290813	0.889286	0.505008	1	g10235	NAN	NAN	NA	Sialidase (EC 3.2.1.18) (Major surface antigen) (Neuraminidase) (NA)	TCNA	metabolic process [GO:0008152]; pathogenesis [GO:0009405]	Developmentally regulated neuraminidase implicated in parasite invasion of cells.
R000749c0g1_i01	0.0234102	0.0234178	4.03648	0.945076	1	g23574	Intraflagellar transport protein 22 homolog	NAN	IFT22	Intraflagellar transport protein 22 homolog (Rab-like protein 5)	ift22 rabl5 TGas031j16.1	Rab protein signal transduction [GO:0032482]; intracellular protein transport [GO:0006886]	NA
R000752c0g1_i01	0.12709	0.127153	3.19508	0.606032	1	g26895	Leucine-rich repeat serine/threonine-protein kinase	NAN	NA	Leucine-rich repeat serine/threonine-protein kinase 1 (EC 2.7.11.1) (Leucine-rich repeats, ras-like domain, kinase protein 1) (PARK8-related kinase)	lrk-1 T27C10.6	axon extension involved in axon guidance [GO:0048846]; cellular protein localization [GO:0034613]; negative regulation of neuron death [GO:1901215]; response to endoplasmic reticulum stress [GO:0034976]; response to oxidative stress [GO:0006979]; synaptic vesicle transport [GO:0048489]	Determines polarized sorting of synaptic vesicle (SV) proteins to the axons by excluding SV proteins from the dendrite-specific transport machinery in the Golgi. Role in stress response. Appears to antagonize the effects of pink-1 both in the regulation of axon guidance and stress response.
R000819c0g1_i01	0.108544	0.108571	4.35324	0.692097	1	g13229	Carboxypeptidase A4	NAN	CPB1	Carboxypeptidase A1 (EC 3.4.17.1)	CPA1 CPA	proteolysis [GO:0006508]	Carboxypeptidase that catalyzes the release of a C-terminal amino acid, but has little or no action with -Asp, -Glu, -Arg, -Lys or -Pro.
R000843c0g2_i01	0.0799366	0.0799635	4.04394	0.834996	1	NA	WD repeat-containing protein 18	NAN	WDR18	NA	NA	NA	NA
R000857c0g1_i01	0.207966	0.208296	2.18508	0.402476	1	g18713	ADP-ribosylation factor-like protein 3	NAN	NA	ADP-ribosylation factor-like protein 3	arl3	cilium assembly [GO:0060271]; kidney development [GO:0001822]; mitotic cytokinesis [GO:0000281]; photoreceptor cell development [GO:0042461]; protein transport [GO:0015031]; small GTPase mediated signal transduction [GO:0007264]	Small GTP-binding protein which cycles between an inactive GDP-bound and an active GTP-bound form, and the rate of cycling is regulated by guanine nucleotide exchange factors (GEF) and GTPase-activating proteins (GAP). Required for normal cytokinesis and cilia signaling. Required for targeting proteins to the ciliary membrane by releasing myristoylated protein from unc119 cargo adapters into the cilium (By similarity).
R000864c0g1_i01	-0.0212126	-0.0212219	4.38238	0.951418	1	g28966	Selenoprotein P	SeP	SELENOP	Selenoprotein P (SeP)	SELENOP SELP SEPP1	brain development [GO:0007420]; locomotory behavior [GO:0007626]; platelet degranulation [GO:0002576]; post-embryonic development [GO:0009791]; regulation of growth [GO:0040008]; response to oxidative stress [GO:0006979]; response to selenium ion [GO:0010269]; selenium compound metabolic process [GO:0001887]; sexual reproduction [GO:0019953]	Might be responsible for some of the extracellular antioxidant defense properties of selenium or might be involved in the transport of selenium. May supply selenium to tissues such as brain and testis.
R000865c0g1_i01	-0.45889	-0.459026	4.19185	0.032806	1	g31631	La-related protein 6	Achn	LARP6	La-related protein 6 (Acheron) (Achn) (La ribonucleoprotein domain family member 6)	LARP6	RNA processing [GO:0006396]; positive regulation of collagen biosynthetic process [GO:0032967]; positive regulation of mRNA binding [GO:1902416]; positive regulation of translation [GO:0045727]	Regulates the coordinated translation of type I collagen alpha-1 and alpha-2 mRNAs, CO1A1 and CO1A2. Stabilizes mRNAs through high-affinity binding of a stem-loop structure in their 5' UTR. This regulation requires VIM and MYH10 filaments, and the helicase DHX9.
R000867c0g2_i01	0.124004	0.124022	5.43124	0.813454	1	g12789	Serine-threonine kinase receptor-associated protein	NAN	STRAP	Serine-threonine kinase receptor-associated protein (UNR-interacting protein)	Strap Unrip	maintenance of gastrointestinal epithelium [GO:0030277]; negative regulation of epithelial cell migration [GO:0010633]; negative regulation of epithelial cell proliferation [GO:0050680]; negative regulation of epithelial to mesenchymal transition [GO:0010719]; negative regulation of pathway-restricted SMAD protein phosphorylation [GO:0060394]; negative regulation of transcription by RNA polymerase II [GO:0000122]; negative regulation of transforming growth factor beta receptor signaling pathway [GO:0030512]; spliceosomal snRNP assembly [GO:0000387]	The SMN complex plays a catalyst role in the assembly of small nuclear ribonucleoproteins (snRNPs), the building blocks of the spliceosome. Thereby, plays an important role in the splicing of cellular pre-mRNAs. Most spliceosomal snRNPs contain a common set of Sm proteins SNRPB, SNRPD1, SNRPD2, SNRPD3, SNRPE, SNRPF and SNRPG that assemble in a heptameric protein ring on the Sm site of the small nuclear RNA to form the core snRNP. In the cytosol, the Sm proteins SNRPD1, SNRPD2, SNRPE, SNRPF and SNRPG are trapped in an inactive 6S pICln-Sm complex by the chaperone CLNS1A that controls the assembly of the core snRNP. Dissociation by the SMN complex of CLNS1A from the trapped Sm proteins and their transfer to an SMN-Sm complex triggers the assembly of core snRNPs and their transport to the nucleus. STRAP plays a role in the cellular distribution of the SMN complex. Negatively regulates TGF-beta signaling but positively regulates the PDPK1 kinase activity by enhancing its autophosphorylation and by significantly reducing the association of PDPK1 with 14-3-3 protein (By similarity).
R000872c0g1_i01	3.81397	2.88539e+08	-1.5755	0.0488804	1	g22482	Phosphoheptose isomerase	NAN	NA	Osmotically-inducible protein Y	osmY b4376 JW4338	chaperone-mediated protein folding [GO:0061077]; hyperosmotic response [GO:0006972]	NA
R000888c0g2_i01	-0.0432105	-0.0432484	3.42187	0.862787	1	NA	Neurotrophin receptor-interacting factor homolog	NAN	NA	NA	NA	NA	NA
R000893c0g1_i01	0.262709	0.262732	6.24623	0.3242	1	NA	NAN	NAN	NA	NA	NA	NA	NA
R000898c0g1_i02	0.00820895	0.00821176	2.83267	0.972668	1	g16013	Protein-serine O-palmitoleoyltransferase porcupine	NAN	PORCN	Protein-serine O-palmitoleoyltransferase porcupine (EC 2.3.1.250) (Protein MG61)	PORCN MG61 PORC PPN	Wnt signaling pathway [GO:0016055]; canonical Wnt signaling pathway [GO:0060070]; glycoprotein metabolic process [GO:0009100]; protein lipidation [GO:0006497]; protein palmitoleylation [GO:0045234]; regulation of postsynaptic membrane neurotransmitter receptor levels [GO:0099072]	Protein-serine O-palmitoleoyltransferase that acts as a key regulator of the Wnt signaling pathway by mediating the attachment of palmitoleate, a 16-carbon monounsaturated fatty acid (C16:1), to Wnt proteins. Serine palmitoleylation of WNT proteins is required for efficient binding to frizzled receptors.
R000916c0g2_i01	-0.713947	-0.737584	1.09623	0.400074	1	g24036	NAN	NAN	NA	NA	NA	NA	NA
R000926c0g1_i01	0.0262255	0.0262658	2.10388	0.915254	1	g32688	Putative deoxyribonuclease TATDN2	NAN	AC022384.1	Putative deoxyribonuclease TATDN2 (EC 3.1.21.-)	TATDN2 KIAA0218	IRE1-mediated unfolded protein response [GO:0036498]	Putative deoxyribonuclease.
R000927c0g1_i01	-0.198597	-0.19904	2.0931	0.497049	1	NA	NAN	NAN	NA	NA	NA	NA	NA
R000978c0g2_i01	0.0398371	0.0398498	4.43443	0.905378	1	g30879	UDP-galactose translocator	NAN	SLC35A2	UDP-galactose translocator (Solute carrier family 35 member A2) (UDP-galactose transporter) (UDP-Gal-Tr) (UGT)	SLC35A2	carbohydrate transport [GO:0008643]	Transports nucleotide sugars from the cytosol into Golgi vesicles where glycosyltransferases function.
R000994c0g2_i01	-0.426928	-0.429205	-0.113157	0.790787	1	g24376	Ovoinhibitor	OI	NA	Four-domain proteases inhibitor (McaPI)		NA	Inhibits trypsin, kallikrein, subtilisin Carlsberg, human leukocyte elastase, porcine pancreatic elastase and chymotrypsin. Two domains are for the inhibition of chymotrypsin.
R001032c0g1_i01	0	0	-0.275447	0.999999	1	NA	NAN	NAN	NA	NA	NA	NA	NA
R001039c0g1_i01	-0.456799	-0.458497	0.730266	0.236751	1	NA	NAN	NAN	NA	NA	NA	NA	NA
R001064c0g1_i01	0.152225	0.152266	4.60498	0.666994	1	g3137	YEATS domain-containing protein 4	NAN	YEATS4	YEATS domain-containing protein 4 (Glioma-amplified sequence 41) (Gas41) (NuMA-binding protein 1) (NuBI-1) (NuBI1)	YEATS4 GAS41	histone H2A acetylation [GO:0043968]; histone H4 acetylation [GO:0043967]; mitotic cell cycle [GO:0000278]; positive regulation of transcription by RNA polymerase II [GO:0045944]; positive regulation of transcription, DNA-templated [GO:0045893]; regulation of growth [GO:0040008]	Component of the NuA4 histone acetyltransferase (HAT) complex which is involved in transcriptional activation of select genes principally by acetylation of nucleosomal histones H4 and H2A. This modification may both alter nucleosome - DNA interactions and promote interaction of the modified histones with other proteins which positively regulate transcription. This complex may be required for the activation of transcriptional programs associated with oncogene and proto-oncogene mediated growth induction, tumor suppressor mediated growth arrest and replicative senescence, apoptosis, and DNA repair. NuA4 may also play a direct role in DNA repair when recruited to sites of DNA damage.
R001073c0g1_i01	0.20483	0.206175	3.7013	0.596809	1	g25053	NAN	NAN	NA	NA	NA	NA	NA
R001078c0g2_i01	-0.0983537	-0.0983742	4.92438	0.877401	1	g15174	TBC1 domain family member 5	NAN	TBC1D5	TBC1 domain family member 5	TBC1D5 KIAA0210	activation of GTPase activity [GO:0090630]; autophagy [GO:0006914]; intracellular protein transport [GO:0006886]; macroautophagy [GO:0016236]; positive regulation of receptor internalization [GO:0002092]; response to starvation [GO:0042594]; retrograde transport, endosome to Golgi [GO:0042147]	May act as a GTPase-activating protein (GAP) for Rab family protein(s). May act as a GAP for RAB7A. Can displace RAB7A and retromer CSC subcomplex from the endosomal membrane to the cytosol; at least retromer displacement seems to require its catalytic activity (PubMed:19531583, PubMed:20923837). Required for retrograde transport of cargo proteins from endosomes to the trans-Golgi network (TGN); the function seems to require its catalytic activity. Involved in regulation of autophagy (PubMed:22354992). May act as a molecular switch between endosomal and autophagosomal transport and is involved in reprogramming vesicle trafficking upon autophagy induction. Involved in the trafficking of ATG9A upon activation of autophagy. May regulate the recruitment of ATG9A-AP2-containing vesicles to autophagic membranes (PubMed:24603492).
R001113c0g2_i01	-0.157725	-0.158001	1.87601	0.525529	1	g14661	NAN	NAN	NA	NA	NA	NA	NA
R001142c0g1_i01	-0.0476452	-0.0477201	1.02905	0.874254	1	g783	Polycystic kidney disease protein 1-like 2	NAN	NA	Polycystic kidney disease and receptor for egg jelly-related protein (PKD and REJ homolog)	Pkdrej	detection of mechanical stimulus [GO:0050982]; regulation of acrosome reaction [GO:0060046]	May have a central role in fertilization. May generate a Ca(2+) transporting channel directly involved in initiating the acrosome reaction of the sperm.
R001180c0g1_i01	0.216575	0.216815	2.26713	0.408601	1	g6175	NAN	NAN	NA	NA	NA	NA	NA
R001194c0g1_i01	-0.213181	-0.219592	-0.754902	0.776505	1	g853	Gamma-aminobutyric acid type B receptor subunit	NAN	NA	Gamma-aminobutyric acid type B receptor subunit 1 (GABA-B receptor 1) (GABA-B-R1) (GABA-BR1) (GABABR1) (Gb1)	Gabbr1	adenylate cyclase-inhibiting G protein-coupled receptor signaling pathway [GO:0007193]; gamma-aminobutyric acid signaling pathway [GO:0007214]; negative regulation of adenylate cyclase activity [GO:0007194]; negative regulation of cell population proliferation [GO:0008285]; negative regulation of dopamine secretion [GO:0033602]; negative regulation of epinephrine secretion [GO:0032811]; negative regulation of gamma-aminobutyric acid secretion [GO:0014053]; negative regulation of synaptic transmission [GO:0050805]; neuron-glial cell signaling [GO:0150099]; osteoblast differentiation [GO:0001649]; positive regulation of glutamate secretion [GO:0014049]; positive regulation of growth hormone secretion [GO:0060124]; regulation of glutamate secretion [GO:0014048]	Component of a heterodimeric G-protein coupled receptor for GABA, formed by GABBR1 and GABBR2 (PubMed:10773016, PubMed:10075644). Within the heterodimeric GABA receptor, only GABBR1 seems to bind agonists, while GABBR2 mediates coupling to G proteins (By similarity). Ligand binding causes a conformation change that triggers signaling via guanine nucleotide-binding proteins (G proteins) and modulates the activity of down-stream effectors, such as adenylate cyclase (PubMed:10773016, PubMed:10075644). Signaling inhibits adenylate cyclase, stimulates phospholipase A2, activates potassium channels, inactivates voltage-dependent calcium-channels and modulates inositol phospholipid hydrolysis (PubMed:10075644). Calcium is required for high affinity binding to GABA (By similarity). Plays a critical role in the fine-tuning of inhibitory synaptic transmission (By similarity). Pre-synaptic GABA receptor inhibits neurotransmitter release by down-regulating high-voltage activated calcium channels, whereas postsynaptic GABA receptor decreases neuronal excitability by activating a prominent inwardly rectifying potassium (Kir) conductance that underlies the late inhibitory postsynaptic potentials (PubMed:10075644). Not only implicated in synaptic inhibition but also in hippocampal long-term potentiation, slow wave sleep, muscle relaxation and antinociception (By similarity).
R001234c0g2_i02	-0.0408957	-0.0409017	5.96169	0.930993	1	g3383	Beta-secretase 2	NAN	BACE1	Beta-secretase 2 (EC 3.4.23.45) (Aspartyl protease 1) (ASP1) (Asp 1) (Beta-site amyloid precursor protein cleaving enzyme 2) (Beta-site APP cleaving enzyme 2) (Memapsin-1) (Membrane-associated aspartic protease 1) (Theta-secretase)	Bace2	amyloid-beta metabolic process [GO:0050435]; glucose homeostasis [GO:0042593]; membrane protein ectodomain proteolysis [GO:0006509]; negative regulation of amyloid precursor protein biosynthetic process [GO:0042985]; protein catabolic process [GO:0030163]; proteolysis [GO:0006508]	Responsible for the proteolytic processing of the amyloid precursor protein (APP). Cleaves APP, between residues 690 and 691, leading to the generation and extracellular release of beta-cleaved soluble APP, and a corresponding cell-associated C-terminal fragment which is later released by gamma-secretase. It has also been shown that it can cleave APP between residues 671 and 672 (By similarity). Responsible also for the proteolytic processing of CLTRN in pancreatic beta cells (By similarity).
R001246c0g1_i01	-0.0513985	-0.0530832	3.20347	0.91768	1	NA	Anti-sigma-I factor RsgI5	NAN	NA	NA	NA	NA	NA
R001253c0g2_i01	0.212013	0.212432	2.40046	0.440938	1	g21283	NAN	NAN	NA	Translin-associated factor X-interacting protein 1 (Trax-interacting protein 1)	Tsnaxip1 Txi1	cell differentiation [GO:0030154]; multicellular organism development [GO:0007275]; spermatogenesis [GO:0007283]	Possible role in spermatogenesis.
R001255c0g2_i01	0.114754	0.114778	5.00187	0.822441	1	g10361	GRB2-associated and regulator of MAPK protein 1	NAN	NA	NA	NA	NA	NA
R001357c0g1_i01	-0.0222943	-0.0222978	5.89617	0.991816	1	g30028	TATA-box-binding protein	NAN	TBPL2	TATA-box-binding protein (TATA sequence-binding protein) (TATA-binding factor) (TATA-box factor) (Transcription initiation factor TFIID TBP subunit)	tbp tfiid TEgg042d23.1	RNA polymerase III preinitiation complex assembly [GO:0070898]; embryo development ending in birth or egg hatching [GO:0009792]; transcription by RNA polymerase II [GO:0006366]; transcription by RNA polymerase III [GO:0006383]	General transcription factor that functions at the core of the DNA-binding multiprotein factor TFIID. Binding of TFIID to the TATA box is the initial transcriptional step of the pre-initiation complex (PIC), playing a role in the activation of eukaryotic genes transcribed by RNA polymerase II. Members of the TBP family are differentially required to regulate transcription and development during early embryogenesis (By similarity). Binds to the promoters of select genes.
R001361c0g1_i01	0.54257	1.44269e+08	0.567501	0.999724	1	g17039	Macrophage mannose receptor 1	MMR	NA	NA	NA	NA	NA
R001402c0g1_i01	-0.110802	-0.110565	0.830862	0.827008	1	g13594	NAN	NAN	NA	NA	NA	NA	NA
R001440c0g1_i01	-0.18523	-0.185604	1.64214	0.527605	1	NA	Dystroglycan	NAN	NA	NA	NA	NA	NA
R001469c0g1_i01	0.00168064	0.00170308	2.60987	0.995539	1	g16202	NAN	NAN	NA	NA	NA	NA	NA
R001493c0g1_i01	-0.871576	-0.893133	-0.81804	0.280557	1	NA	NAN	NAN	NA	NA	NA	NA	NA
R001524c0g2_i01	0.277316	0.278869	1.30113	0.398761	1	g17440	NAN	NAN	NA	NA	NA	NA	NA
R001547c0g1_i01	-0.251931	-0.252183	2.49062	0.403339	1	g18438	NAN	NAN	BCOR	BCL-6 corepressor (BCoR)	BCOR KIAA1575	blastocyst hatching [GO:0001835]; heart development [GO:0007507]; histone H2A monoubiquitination [GO:0035518]; negative regulation of bone mineralization [GO:0030502]; negative regulation of histone H3-K36 methylation [GO:0000415]; negative regulation of histone H3-K4 methylation [GO:0051572]; negative regulation of tooth mineralization [GO:0070171]; negative regulation of transcription by RNA polymerase II [GO:0000122]; negative regulation of transcription, DNA-templated [GO:0045892]; odontogenesis [GO:0042476]; roof of mouth development [GO:0060021]; specification of axis polarity [GO:0065001]	Transcriptional corepressor. May specifically inhibit gene expression when recruited to promoter regions by sequence-specific DNA-binding proteins such as BCL6 and MLLT3. This repression may be mediated at least in part by histone deacetylase activities which can associate with this corepressor. Involved in the repression of TFAP2A; impairs binding of BCL6 and KDM2B to TFAP2A promoter regions. Via repression of TFAP2A acts as a negative regulator of osteo-dentiogenic capacity in adult stem cells; the function implies inhibition of methylation on histone H3 'Lys-4' (H3K4me3) and 'Lys-36' (H3K36me2).
R001548c0g1_i01	-1.44062	-1.44269e+08	-1.23337	0.999709	1	g16034	NAN	NAN	NA	Extracellular calcium-sensing receptor (CaSR) (Parathyroid cell calcium-sensing receptor) (PCaR1) (RaKCaR)	Casr Gprc2a Pcar1	G protein-coupled receptor signaling pathway [GO:0007186]; JNK cascade [GO:0007254]; adenylate cyclase-inhibiting G protein-coupled receptor signaling pathway [GO:0007193]; apoptotic process [GO:0006915]; bile acid secretion [GO:0032782]; branching morphogenesis of an epithelial tube [GO:0048754]; calcium ion import [GO:0070509]; cellular calcium ion homeostasis [GO:0006874]; cellular response to glucose stimulus [GO:0071333]; cellular response to hepatocyte growth factor stimulus [GO:0035729]; cellular response to hypoxia [GO:0071456]; cellular response to low-density lipoprotein particle stimulus [GO:0071404]; cellular response to peptide [GO:1901653]; cellular response to vitamin D [GO:0071305]; chloride transmembrane transport [GO:1902476]; detection of calcium ion [GO:0005513]; fat pad development [GO:0060613]; ossification [GO:0001503]; phospholipase C-activating G protein-coupled receptor signaling pathway [GO:0007200]; positive regulation of ATPase activity [GO:0032781]; positive regulation of ERK1 and ERK2 cascade [GO:0070374]; positive regulation of calcium ion import [GO:0090280]; positive regulation of cell population proliferation [GO:0008284]; positive regulation of gene expression [GO:0010628]; positive regulation of insulin secretion [GO:0032024]; positive regulation of positive chemotaxis [GO:0050927]; positive regulation of vasoconstriction [GO:0045907]; regulation of calcium ion transport [GO:0051924]; response to calcium ion [GO:0051592]; response to fibroblast growth factor [GO:0071774]; response to ischemia [GO:0002931]; response to metal ion [GO:0010038]; response to organic cyclic compound [GO:0014070]; vasodilation [GO:0042311]	G-protein-coupled receptor that senses changes in the extracellular concentration of calcium ions and plays a key role in maintaining calcium homeostasis (PubMed:7816802). Senses fluctuations in the circulating calcium concentration and modulates the production of parathyroid hormone (PTH) in parathyroid glands (By similarity). The activity of this receptor is mediated by a G-protein that activates a phosphatidylinositol-calcium second messenger system (By similarity). The G-protein-coupled receptor activity is activated by a co-agonist mechanism: aromatic amino acids, such as Trp or Phe, act concertedly with divalent cations, such as calcium or magnesium, to achieve full receptor activation (By similarity).
R001552c0g1_i01	-5.17939	-1.44269e+08	0.148767	0.000741331	0.177002	g20520	NAN	NAN	NA	NA	NA	NA	NA
R001560c0g1_i01	-0.991274	-1.02257	-0.545623	0.235556	1	g3536	Visual pigment-like receptor peropsin	NAN	NA	Visual pigment-like receptor peropsin	Rrh	G protein-coupled receptor signaling pathway [GO:0007186]; cellular response to light stimulus [GO:0071482]; phototransduction [GO:0007602]; protein-chromophore linkage [GO:0018298]; visual perception [GO:0007601]	May play a role in rpe physiology either by detecting light directly or by monitoring the concentration of retinoids or other photoreceptor-derived compounds.
R001567c0g2_i01	-0.0893528	-0.0893772	4.63399	0.82844	1	g33380	Intraflagellar transport protein 43 homolog A	NAN	IFT43	Intraflagellar transport protein 43 homolog A	ift43a	cilium assembly [GO:0060271]; intraciliary retrograde transport [GO:0035721]	Component of IFT complex A (IFT-A) involved in retrograde ciliary transport along microtubules from the ciliary tip to the base.
R001568c0g1_i01	-0.546301	-0.548	1.21721	0.101424	1	g8763	Rho-related GTP-binding protein RhoE	NAN	RND2	Rho-related GTP-binding protein RhoE (Rho family GTPase 3) (Rnd3)	Rnd3 Arhe Rhoe	Rho protein signal transduction [GO:0007266]; actin filament bundle assembly [GO:0051017]; actin filament organization [GO:0007015]; establishment or maintenance of actin cytoskeleton polarity [GO:0030950]; regulation of actin cytoskeleton organization [GO:0032956]; regulation of cell migration [GO:0030334]; regulation of cell shape [GO:0008360]	Binds GTP but lacks intrinsic GTPase activity and is resistant to Rho-specific GTPase-activating proteins.
R001571c0g1_i01	0.0380225	0.0380264	5.87156	0.990434	1	g13313	Pre-mRNA-processing factor 17	NAN	NA	Pre-mRNA-processing factor 17 (Cell division cycle 40 homolog) (EH-binding protein 3) (Ehb3) (PRP17 homolog) (hPRP17)	CDC40 EHB3 PRP17 PRPF17	RNA export from nucleus [GO:0006405]; mRNA 3'-end processing [GO:0031124]; mRNA export from nucleus [GO:0006406]; mRNA splicing, via spliceosome [GO:0000398]	Required for pre-mRNA splicing as component of the activated spliceosome.
R001575c0g1_i01	-0.271186	-0.271318	4.43251	0.281146	1	NA	NAN	NAN	NA	NA	NA	NA	NA
R001585c0g1_i01	-0.469641	-0.471749	1.01104	0.222931	1	g508	NAN	NAN	CGAS	NA	NA	NA	NA
R001592c0g1_i01	-0.927128	-1.02153	-0.704817	0.425174	1	g28237	Glutamate receptor ionotropic, NMDA 2C	GluN2C	NA	Glutamate receptor ionotropic, NMDA 1 (GluN1) (Glutamate [NMDA] receptor subunit zeta-1) (N-methyl-D-aspartate receptor subunit NR1) (NMD-R1)	Grin1 Nmdar1	cellular response to manganese ion [GO:0071287]; ionotropic glutamate receptor signaling pathway [GO:0035235]; learning or memory [GO:0007611]; positive regulation of Schwann cell migration [GO:1900149]; positive regulation of calcium ion transport into cytosol [GO:0010524]; positive regulation of cell death [GO:0010942]; positive regulation of cysteine-type endopeptidase activity [GO:2001056]; positive regulation of dendritic spine maintenance [GO:1902952]; positive regulation of excitatory postsynaptic potential [GO:2000463]; positive regulation of reactive oxygen species biosynthetic process [GO:1903428]; protein heterotetramerization [GO:0051290]; protein tetramerization [GO:0051262]; response to amine [GO:0014075]; response to calcium ion [GO:0051592]; response to fungicide [GO:0060992]; response to organic cyclic compound [GO:0014070]; rhythmic process [GO:0048511]	Component of NMDA receptor complexes that function as heterotetrameric, ligand-gated ion channels with high calcium permeability and voltage-dependent sensitivity to magnesium. Channel activation requires binding of the neurotransmitter glutamate to the epsilon subunit, glycine binding to the zeta subunit, plus membrane depolarization to eliminate channel inhibition by Mg(2+) (PubMed:1350383, PubMed:1834949, PubMed:1388270, PubMed:8428958, PubMed:18177891, PubMed:28384476, PubMed:15996549, PubMed:24876489, PubMed:27135925, PubMed:27618671, PubMed:28468946). Sensitivity to glutamate and channel kinetics depend on the subunit composition (PubMed:28384476).
R001596c0g2_i01	0.000749562	0.000749483	5.0412	0.999229	1	g7724	UDP-xylose and UDP-N-acetylglucosamine transporter	NAN	SLC35B4	UDP-xylose and UDP-N-acetylglucosamine transporter (Solute carrier family 35 member B4)	slc35b4 zgc:55288	carbohydrate transport [GO:0008643]	Sugar transporter that specifically mediates the transport of UDP-xylose (UDP-Xyl) and UDP-N-acetylglucosamine (UDP-GlcNAc) from cytosol into Golgi.
R001602c0g2_i01	1.49432	1.5794	1.87829	0.0590323	1	g3409	GTP-binding protein drn-1	NAN	NA	GTP-binding protein drn-1 (Di-Ras/Rig/Noey2 Ras-like protein homolog) (Fragment)	drn-1 C54A12.4	signal transduction [GO:0007165]	Displays low GTPase activity and exists predominantly in the GTP-bound form (By similarity). Together with epac-1, may regulate acetylcholine release at the neuromuscular junctions probably downstream of G-protein gsa-1 and adenylate cyclase acy-1 (PubMed:22897658).
R001608c0g1_i01	-0.128923	-0.128981	3.93292	0.638996	1	g18370	Biogenesis of lysosome-related organelles complex	NAN	BLOC1S2	RalA-binding protein 1 (RalBP1) (76 kDa Ral-interacting protein) (Dinitrophenyl S-glutathione ATPase) (DNP-SG ATPase) (Ral-interacting protein 1)	RALBP1 RLIP1 RLIP76	chemotaxis [GO:0006935]; doxorubicin transport [GO:1900753]; endocytosis [GO:0006897]; positive regulation of GTPase activity [GO:0043547]; regulation of GTPase activity [GO:0043087]; regulation of small GTPase mediated signal transduction [GO:0051056]; small GTPase mediated signal transduction [GO:0007264]; transmembrane transport [GO:0055085]; xenobiotic detoxification by transmembrane export across the plasma membrane [GO:1990961]	Can activate specifically hydrolysis of GTP bound to RAC1 and CDC42, but not RALA. Mediates ATP-dependent transport of S-(2,4-dinitrophenyl)-glutathione (DNP-SG) and doxorubicin (DOX) and is the major ATP-dependent transporter of glutathione conjugates of electrophiles (GS-E) and DOX in erythrocytes. Can catalyze transport of glutathione conjugates and xenobiotics, and may contribute to the multidrug resistance phenomenon. Serves as a scaffold protein that brings together proteins forming an endocytotic complex during interphase and also with CDK1 to switch off endocytosis, One of its substrates would be EPN1/Epsin.
R001609c0g1_i01	-1.3968	-1.456	-0.426276	0.145947	1	g25157	Neuropeptide FF receptor 2	NAN	NA	Neuropeptide Y receptor type 1 (NPY1-R)	npy1r	NA	Receptor for neuropeptide Y and peptide YY.
R001619c0g1_i01	0.224053	0.224183	3.51861	0.341563	1	g22561	COMM domain-containing protein 1	NAN	COMMD1	COMM domain-containing protein 1 (Protein Murr1)	COMMD1 C2orf5 MURR1	Golgi to plasma membrane transport [GO:0006893]; copper ion homeostasis [GO:0055070]; negative regulation of NF-kappaB transcription factor activity [GO:0032088]; negative regulation of protein localization to cell surface [GO:2000009]; negative regulation of sodium ion transmembrane transport [GO:1902306]; plasma membrane to endosome transport [GO:0048227]; positive regulation of protein ubiquitination [GO:0031398]; post-translational protein modification [GO:0043687]; protein transport [GO:0015031]; protein ubiquitination [GO:0016567]; regulation of proteasomal ubiquitin-dependent protein catabolic process [GO:0032434]	Proposed scaffold protein that is implicated in diverse physiological processes and whose function may be in part linked to its ability to regulate ubiquitination of specific cellular proteins. Can modulate activity of cullin-RING E3 ubiquitin ligase (CRL) complexes by displacing CAND1; in vitro promotes CRL E3 activity and dissociates CAND1 from CUL1 and CUL2 (PubMed:21778237). Promotes ubiquitination of NF-kappa-B subunit RELA and its subsequent proteasomal degradation. Down-regulates NF-kappa-B activity (PubMed:15799966, PubMed:17183367, PubMed:20048074). Involved in the regulation of membrane expression and ubiquitination of SLC12A2 (PubMed:23515529). Modulates Na(+) transport in epithelial cells by regulation of apical cell surface expression of amiloride-sensitive sodium channel (ENaC) subunits and by promoting their ubiquitination presumably involving NEDD4L. Promotes the localization of SCNN1D to recycling endosomes (PubMed:14645214, PubMed:20237237, PubMed:21741370). Promotes CFTR cell surface expression through regulation of its ubiquitination (PubMed:21483833). Down-regulates SOD1 activity by interfering with its homodimerization (PubMed:20595380). Plays a role in copper ion homeostasis. Involved in copper-dependent ATP7A trafficking between the trans-Golgi network and vesicles in the cell periphery; the function is proposed to depend on its association within the CCC complex and cooperation with the WASH complex on early endosomes (PubMed:25355947). Can bind one copper ion per monomer (PubMed:17309234). May function to facilitate biliary copper excretion within hepatocytes. Binds to phosphatidylinositol 4,5-bisphosphate (PtdIns(4,5)P2) (PubMed:18940794). Involved in the regulation of HIF1A-mediated transcription; competes with ARNT/Hif-1-beta for binding to HIF1A resulting in decreased DNA binding and impaired transcriptional activation by HIF-1 (PubMed:20458141). Negatively regulates neuroblastoma G1/S phase cell cycle progression and cell proliferation by stimulating ubiquitination of NF-kappa-B subunit RELA and NF-kappa-B degradation in a FAM107A- and actin-dependent manner (PubMed:28604741).
R001629c0g1_i01	0.268518	0.270773	0.189281	0.574086	1	g10845	Receptor-type tyrosine-protein phosphatase F	NAN	NA	Receptor-type tyrosine-protein phosphatase delta (Protein-tyrosine phosphatase delta) (R-PTP-delta) (EC 3.1.3.48)	PTPRD	heterophilic cell-cell adhesion via plasma membrane cell adhesion molecules [GO:0007157]; neuron differentiation [GO:0030182]; phosphate-containing compound metabolic process [GO:0006796]; positive regulation of dendrite morphogenesis [GO:0050775]; positive regulation of synapse assembly [GO:0051965]; presynaptic membrane assembly [GO:0097105]; protein dephosphorylation [GO:0006470]; regulation of postsynaptic density assembly [GO:0099151]; regulation of presynapse assembly [GO:1905606]; synaptic membrane adhesion [GO:0099560]; trans-synaptic signaling by trans-synaptic complex [GO:0099545]; transmembrane receptor protein tyrosine phosphatase signaling pathway [GO:0007185]	Can bidirectionally induce pre- and post-synaptic differentiation of neurons by mediating interaction with IL1RAP and IL1RAPL1 trans-synaptically. Involved in pre-synaptic differentiation through interaction with SLITRK2.
R001632c0g1_i01	-0.0596088	-0.059632	3.88124	0.828415	1	g18442	NAN	NAN	NA	NA	NA	NA	NA
R001637c0g2_i01	0.506549	0.508239	0.903532	0.322683	1	g21253	E3 ubiquitin-protein ligase RNF213	NAN	NA	E3 ubiquitin-protein ligase rnf213-alpha (EC 2.3.2.27) (EC 3.6.4.-) (Mysterin-A) (Mysterin-alpha) (RING finger protein 213-A) (RING finger protein 213-alpha) (RING-type E3 ubiquitin transferase rnf213-alpha)	rnf213a	blood circulation [GO:0008015]; sprouting angiogenesis [GO:0002040]; ubiquitin-dependent protein catabolic process [GO:0006511]	E3 ubiquitin-protein ligase involved in angiogenesis (PubMed:21799892). Involved in the non-canonical Wnt signaling pathway in vascular development: acts by mediating ubiquitination and degradation of proteins downstream of rspo3, leading to inhibit the non-canonical Wnt signaling pathway and promoting vessel regression. Also has ATPase activity (By similarity). Also involved in neuromuscular regulation (PubMed:26530008).
R001645c0g1_i01	-0.11904	-0.119068	5.06206	0.625151	1	g31393	Arginase-1	NAN	ARG1	Arginase-1 (EC 3.5.3.1) (Liver-type arginase) (Type I arginase)	ARG1	adaptive immune response [GO:0002250]; aging [GO:0007568]; arginine catabolic process [GO:0006527]; arginine catabolic process to ornithine [GO:0019547]; cellular response to dexamethasone stimulus [GO:0071549]; cellular response to glucagon stimulus [GO:0071377]; cellular response to hydrogen peroxide [GO:0070301]; cellular response to interleukin-4 [GO:0071353]; cellular response to lipopolysaccharide [GO:0071222]; cellular response to transforming growth factor beta stimulus [GO:0071560]; collagen biosynthetic process [GO:0032964]; defense response to protozoan [GO:0042832]; innate immune response [GO:0045087]; liver development [GO:0001889]; lung development [GO:0030324]; mammary gland involution [GO:0060056]; maternal process involved in female pregnancy [GO:0060135]; negative regulation of T cell proliferation [GO:0042130]; negative regulation of T-helper 2 cell cytokine production [GO:2000552]; negative regulation of activated T cell proliferation [GO:0046007]; negative regulation of interferon-gamma-mediated signaling pathway [GO:0060336]; neutrophil degranulation [GO:0043312]; positive regulation of endothelial cell proliferation [GO:0001938]; positive regulation of neutrophil mediated killing of fungus [GO:0070965]; protein homotrimerization [GO:0070207]; regulation of L-arginine import [GO:0010963]; response to amine [GO:0014075]; response to amino acid [GO:0043200]; response to axon injury [GO:0048678]; response to cadmium ion [GO:0046686]; response to herbicide [GO:0009635]; response to manganese ion [GO:0010042]; response to methylmercury [GO:0051597]; response to selenium ion [GO:0010269]; response to vitamin A [GO:0033189]; response to vitamin E [GO:0033197]; response to zinc ion [GO:0010043]; urea cycle [GO:0000050]	Key element of the urea cycle converting L-arginine to urea and L-ornithine, which is further metabolized into metabolites proline and polyamides that drive collagen synthesis and bioenergetic pathways critical for cell proliferation, respectively; the urea cycle takes place primarily in the liver and, to a lesser extent, in the kidneys.
R001653c0g1_i01	-0.136066	-0.13609	5.20975	0.746865	1	g14901	Transcription factor Dp-1	NAN	TFDP1	Transcription factor Dp-1	TFDP1	cell cycle [GO:0007049]; negative regulation of fat cell proliferation [GO:0070345]; regulation of cell cycle [GO:0051726]	Can stimulate E2F-dependent transcription. Binds DNA cooperatively with E2F family members through the E2 recognition site, 5'-TTTC[CG]CGC-3', found in the promoter region of a number of genes whose products are involved in cell cycle regulation or in DNA replication. The E2F1:DP complex appears to mediate both cell proliferation and apoptosis. Blocks adipocyte differentiation by repressing CEBPA binding to its target gene promoters (By similarity).
R001669c0g1_i01	-0.122054	-0.122079	3.58008	0.640542	1	g15293	Growth/differentiation factor 8	GDF-8	GDF11	Growth/differentiation factor 8 (Myostatin) (MSTN)	gdf-8	NA	Acts specifically as a negative regulator of skeletal muscle growth.
R001678c0g1_i01	0.119413	0.119483	2.79227	0.622909	1	g2329	NAN	NAN	NA	NA	NA	NA	NA
R001684c0g1_i01	0.601511	0.601869	4.22305	0.0496251	1	NA	Lithostathine	NAN	NA	NA	NA	NA	NA
R001686c0g1_i01	0.051881	0.0518954	4.31701	0.868981	1	g27007	50S ribosomal protein L35	NAN	MRPL35	NA	NA	NA	NA
R001694c0g1_i01	-0.0247856	-0.0246887	2.15679	0.925877	1	g3219	.1| Conodipine-P3	Cdpi-P3	NA	Conodipine-M alpha chain (EC 3.1.1.4) (Phosphatidylcholine 2-acylhydrolase) (Phospholipase A2) (PLA2)		arachidonic acid secretion [GO:0050482]; lipid catabolic process [GO:0016042]; phospholipid metabolic process [GO:0006644]	Heterodimer: conodipine-M catalyzes the calcium-dependent hydrolysis of the 2-acyl groups in 3-sn-phosphoglycerides. This activity may be supported by the alpha chain. Conodipine-M inhibits the binding of isradipine (a ligand specific for L-type calcium channel) to L-type calcium channels.
R001699c0g1_i01	0.0780451	0.0780729	3.55469	0.751435	1	g6455	Solute carrier family 66 member 2	NAN	SLC66A2	Solute carrier family 66 member 2 (PQ-loop repeat-containing protein 1)	SLC66A2 PQLC1	phospholipid translocation [GO:0045332]; retrograde transport, endosome to Golgi [GO:0042147]	NA
R001701c0g1_i01	0.341784	0.351423	-0.445204	0.661646	1	g379	NAN	NAN	VOPP1	NA	NA	NA	NA
R001749c0g1_i01	0.635598	0.636795	2.48263	0.0115638	0.698565	g23603	NAN	NAN	NA	NA	NA	NA	NA
R001751c0g1_i01	-0.785795	-0.787244	2.37012	0.00105127	0.210844	NA	NAN	NAN	NA	NA	NA	NA	NA
R001752c0g1_i01	-0.00953917	-0.0095403	3.95866	0.982687	1	NA	GPI mannosyltransferase 2	NAN	PIGV	NA	NA	NA	NA
R001755c0g1_i01	0.219577	0.219625	5.33291	0.397727	1	g25364	Calmodulin	CaM	NA	Calmodulin (CaM)		calcium-mediated signaling [GO:0019722]	Calmodulin mediates the control of a large number of enzymes, ion channels and other proteins by Ca(2+). Among the enzymes to be stimulated by the calmodulin-Ca(2+) complex are a number of protein kinases and phosphatases.
R001764c0g1_i01	-0.523729	-0.523743	5.24922	0.0225024	0.927347	g30674	Glutathione-specific gamma-glutamylcyclotransferase	NAN	CHAC1	Glutathione-specific gamma-glutamylcyclotransferase 1 (Gamma-GCG 1) (EC 4.3.2.7) (Blocks Notch protein) (Botch) (Cation transport regulator-like protein 1) (Neuroprotective protein 7)	Chac1 Botch Npg7	Notch signaling pathway [GO:0007219]; apoptotic process [GO:0006915]; glutathione catabolic process [GO:0006751]; negative regulation of Notch signaling pathway [GO:0045746]; negative regulation of protein processing [GO:0010955]; neurogenesis [GO:0022008]; response to unfolded protein [GO:0006986]	Catalyzes the cleavage of glutathione into 5-oxo-L-proline and a Cys-Gly dipeptide. Acts specifically on glutathione, but not on other gamma-glutamyl peptides. Glutathione depletion is an important factor for apoptosis initiation and execution. Acts as a pro-apoptotic component of the unfolded protein response pathway by mediating the pro-apoptotic effects of the ATF4-ATF3-DDIT3/CHOP cascade. Negative regulator of Notch signaling pathway involved in embryonic neurogenesis: acts by inhibiting Notch cleavage by furin, maintaining Notch in an immature inactive form, thereby promoting neurogenesis in embryos.
R001771c0g2_i01	0.735998	0.755701	0.249814	0.391305	1	g29419	Adenosine receptor A2b	NAN	NA	Adenosine receptor A2b (Adenosine receptor 2b)	ADORA2B	adenylate cyclase-activating G protein-coupled receptor signaling pathway [GO:0007189]; cellular response to extracellular stimulus [GO:0031668]; positive regulation of cGMP-mediated signaling [GO:0010753]; positive regulation of chemokine production [GO:0032722]; positive regulation of chronic inflammatory response to non-antigenic stimulus [GO:0002882]; positive regulation of guanylate cyclase activity [GO:0031284]; positive regulation of interleukin-6 production [GO:0032755]; positive regulation of mast cell degranulation [GO:0043306]; positive regulation of vascular endothelial growth factor production [GO:0010575]; regulation of synaptic vesicle exocytosis [GO:2000300]; relaxation of vascular smooth muscle [GO:0060087]	Receptor for adenosine. The activity of this receptor is mediated by G proteins which activate adenylyl cyclase.
R001773c0g1_i01	-0.310808	-0.31116	2.44495	0.392163	1	NA	NAN	NAN	NA	NA	NA	NA	NA
R001776c0g2_i01	-0.113876	-0.113906	4.73136	0.742549	1	g12546	CTD small phosphatase-like protein 2	CTDSP-like	CTDSPL2	CTD small phosphatase-like protein 2 (CTDSP-like 2) (EC 3.1.3.-)	CTDSPL2 RCJMB04_4a24	NA	Probable phosphatase.
R001779c0g1_i02	-0.0106528	-0.0106575	4.41013	0.985545	1	NA	Protein ST7 homolog	NAN	ST7L	NA	NA	NA	NA
R001784c0g1_i01	-0.118546	-0.118636	5.07151	0.755666	1	g1835	Histone H2B, embryonic	NAN	NA	Histone H2B, embryonic		nucleosome assembly [GO:0006334]	Core component of nucleosome. Nucleosomes wrap and compact DNA into chromatin, limiting DNA accessibility to the cellular machineries which require DNA as a template. Histones thereby play a central role in transcription regulation, DNA repair, DNA replication and chromosomal stability. DNA accessibility is regulated via a complex set of post-translational modifications of histones, also called histone code, and nucleosome remodeling.
R001786c0g2_i01	-0.0127541	-0.0131115	0.652408	0.978335	1	NA	NAN	NAN	NA	NA	NA	NA	NA
R001792c0g1_i01	0.0128339	0.0128004	3.03537	0.958227	1	g23908	Protein boule-like	NAN	DAZL	Protein boule-like	BOLL QtsA-21032	germ cell development [GO:0007281]; multicellular organism development [GO:0007275]; regulation of translation [GO:0006417]; spermatogenesis [GO:0007283]	Probable RNA-binding protein, which may be required during spermatogenesis. May act by binding to the 3'-UTR of mRNAs and regulating their translation (By similarity).
R001795c0g1_i02	0.697587	0.697961	3.74776	0.00878449	0.6255	g18951	Lysosomal acid lipase/cholesteryl ester hydrolase	NAN	NA	Lysosomal acid lipase/cholesteryl ester hydrolase (Acid cholesteryl ester hydrolase) (LAL) (EC 3.1.1.13) (Cholesteryl esterase) (Lipase A) (Sterol esterase)	LIPA	cell morphogenesis [GO:0000902]; cell population proliferation [GO:0008283]; cellular lipid metabolic process [GO:0044255]; cytokine production [GO:0001816]; homeostasis of number of cells within a tissue [GO:0048873]; inflammatory response [GO:0006954]; lipid catabolic process [GO:0016042]; low-density lipoprotein particle clearance [GO:0034383]; lung development [GO:0030324]; sterol metabolic process [GO:0016125]; tissue remodeling [GO:0048771]	Crucial for the intracellular hydrolysis of cholesteryl esters and triglycerides that have been internalized via receptor-mediated endocytosis of lipoprotein particles. Important in mediating the effect of LDL (low density lipoprotein) uptake on suppression of hydroxymethylglutaryl-CoA reductase and activation of endogenous cellular cholesteryl ester formation.
R001796c0g2_i01	0.170206	0.170281	3.85447	0.531086	1	g19962	E3 SUMO-protein ligase NSE2	NAN	NSMCE2	E3 SUMO-protein ligase NSE2 (EC 2.3.2.-) (E3 SUMO-protein transferase NSE2) (MMS21 homolog) (Non-structural maintenance of chromosomes element 2 homolog) (Non-SMC element 2 homolog)	nsmce2 mms21	cell cycle [GO:0007049]; cell division [GO:0051301]; cellular senescence [GO:0090398]; double-strand break repair via homologous recombination [GO:0000724]; positive regulation of maintenance of mitotic sister chromatid cohesion [GO:0034184]; positive regulation of mitotic metaphase/anaphase transition [GO:0045842]; telomere maintenance via recombination [GO:0000722]	E3 SUMO-protein ligase component of the SMC5-SMC6 complex, a complex involved in repair of DNA double-strand breaks by homologous recombination. Is not be required for the stability of the complex. The complex may promote sister chromatid homologous recombination by recruiting the SMC1-SMC3 cohesin complex to double-strand breaks. The complex is required for telomere maintenance via recombination and mediates sumoylation of shelterin complex (telosome) components. Required for recruitment of telomeres to PML nuclear bodies. SUMO protein-ligase activity is required for the prevention of DNA damage-induced apoptosis by facilitating DNA repair. Required for sister chromatid cohesion during prometaphase and mitotic progression (By similarity).
R001801c0g1_i01	0.0151158	0.0151221	3.97892	0.962421	1	g33812	Membrane magnesium transporter 1-B	NAN	MMGT1	Membrane magnesium transporter 1 (ER membrane protein complex subunit 5) (Transmembrane protein 32)	Mmgt1 Emc5 Tmem32	copper ion transport [GO:0006825]; magnesium ion transport [GO:0015693]	Mediates Mg(2+) transport.
R001889c0g1_i01	1.1164	1.50404	-1.47551	0.999811	1	NA	Prolactin-releasing peptide receptor	PrRP	NA	NA	NA	NA	NA
R001926c0g1_i01	0.734963	0.737642	1.15542	0.0209006	0.906564	NA	Progestin and adipoQ receptor family member 3	NAN	PAQR3	NA	NA	NA	NA
R001952c0g1_i01	0.0863993	0.0866121	1.56398	0.765538	1	g632	Ciliogenesis and planar polarity effector 2	NAN	CPLANE2	Ciliogenesis and planar polarity effector 2 (REM2- and Rab-like small GTPase 1)	cplane2 rsg1	cellular protein localization [GO:0034613]; cilium assembly [GO:0060271]; exocytosis [GO:0006887]; protein transport [GO:0015031]; regulation of exocytosis [GO:0017157]; regulation of vesicle fusion [GO:0031338]	Potential effector of the planar cell polarity signaling pathway. Plays a role in targeted membrane trafficking most probably at the level of vesicle fusion with membranes. Involved in cilium biogenesis by regulating the transport of cargo proteins to the basal body and to the apical tips of cilia. More generally involved in exocytosis in secretory cells (By similarity).
R001976c0g2_i01	-0.153278	-0.153294	6.08229	0.524895	1	g5698	Carbonic anhydrase 1	NAN	NA	NA	NA	NA	NA
R002040c0g1_i01	-0.0673367	-0.0674278	2.29501	0.798053	1	g13032	Facilitated trehalose transporter Tret1	BmTRET1	NA	Sugar transporter ERD6-like 16	At5g18840 F17K4.90	NA	Sugar transporter.
R002137c0g1_i02	-0.175088	-0.17553	1.74233	0.551871	1	g10395	Major facilitator superfamily multidrug transporter	NAN	NA	NA	NA	NA	NA
R002247c0g1_i01	0.18089	0.181178	1.72322	0.487364	1	g5484	NAN	NAN	ICE1	NA	NA	NA	NA
R002379c0g2_i01	-1.13538	-1.16363	0.888357	0.0916349	1	g18884	NAN	NAN	NA	NA	NA	NA	NA
R002499c0g1_i01	0.151774	0.151794	5.85582	0.72002	1	g27171	Mannose-1-phosphate guanyltransferase beta-A	NAN	GMPPB	Mannose-1-phosphate guanyltransferase beta (EC 2.7.7.13) (GDP-mannose pyrophosphorylase B) (GTP-mannose-1-phosphate guanylyltransferase beta)	CG1129	GDP-mannose biosynthetic process [GO:0009298]; larval lymph gland hemopoiesis [GO:0035167]	NA
R002524c0g1_i01	0.3099	0.311244	0.791113	0.409046	1	NA	NAN	NAN	NA	NA	NA	NA	NA
R002566c0g2_i01	-0.88094	-0.884504	0.269717	0.0385197	1	NA	Perlucin-like protein	NAN	NA	NA	NA	NA	NA
R002578c0g1_i01	-0.443635	-0.445088	1.14067	0.159955	1	NA	NAN	NAN	NA	NA	NA	NA	NA
R002611c0g1_i01	-2.12256	-1.44269e+08	0.0586553	0.1547	1	g6131	Steroid 17-alpha-hydroxylase/17,20 lyase	NAN	NA	Steroid 17-alpha-hydroxylase/17,20 lyase (EC 1.14.14.19) (EC 1.14.14.32) (17-alpha-hydroxyprogesterone aldolase) (CYPXVII) (Cytochrome P450 17A1) (Cytochrome P450-C17) (Cytochrome P450c17)	cyp17a1 cyp17	sex differentiation [GO:0007548]; steroid biosynthetic process [GO:0006694]	Conversion of pregnenolone and progesterone to their 17-alpha-hydroxylated products and subsequently to dehydroepiandrosterone (DHEA) and androstenedione. Catalyzes both the 17-alpha-hydroxylation and the 17,20-lyase reaction.
R002614c0g1_i01	-0.0404431	-0.0404497	5.37295	0.985858	1	g19876	FERM domain-containing protein 4A	NAN	FRMD4A	FERM domain-containing protein 4A	FRMD4A FRMD4 KIAA1294	establishment of epithelial cell polarity [GO:0090162]; negative regulation of protein secretion [GO:0050709]; positive regulation of protein secretion [GO:0050714]	Scaffolding protein that regulates epithelial cell polarity by connecting ARF6 activation with the PAR3 complex (By similarity). Plays a redundant role with FRMD4B in epithelial polarization (By similarity). May regulate MAPT secretion by activating ARF6-signaling (PubMed:27044754).
R002678c0g1_i01	0.112168	0.113671	1.14588	0.724928	1	g23552	Rhamnosyl O-methyltransferase	NAN	NA	Rhamnosyl O-methyltransferase (EC 2.1.1.-)	ML0127	lipid biosynthetic process [GO:0008610]	Catalyzes the O-methylation of the hydroxyl group located on C-2 of the first rhamnosyl residue linked to the phenolic group of glycosylated phenolphthiocerol dimycocerosates (PGL) and p-hydroxybenzoic acid derivatives (p-HBAD).
R002695c0g1_i01	-0.13984	-0.139873	4.84185	0.620564	1	g24598	Glutaredoxin-2, mitochondrial	NAN	NA	Glutaredoxin-2, mitochondrial	GLRX2 GRX2	cell redox homeostasis [GO:0045454]	Glutathione-dependent oxidoreductase that facilitates the maintenance of mitochondrial redox homeostasis upon induction of apoptosis by oxidative stress. Involved in response to hydrogen peroxide and regulation of apoptosis caused by oxidative stress. Acts as a very efficient catalyst of monothiol reactions because of its high affinity for protein glutathione-mixed disulfides. Can receive electrons not only from glutathione (GSH), but also from thioredoxin reductase supporting both monothiol and dithiol reactions. Efficiently catalyzes both glutathionylation and deglutathionylation of mitochondrial complex I, which in turn regulates the superoxide production by the complex. Overexpression decreases the susceptibility to apoptosis and prevents loss of cardiolipin and cytochrome c release (By similarity).
R002717c0g1_i01	0.172616	0.172984	1.6873	0.542471	1	g22429	Transmembrane protein 186	NAN	TMEM186	Transmembrane protein 186	tmem186 zgc:194533 zgc:194539	NA	NA
R002769c0g1_i01	0.0823793	0.0824014	5.02733	0.837746	1	g30734	Uncharacterized protein C594.04c	NAN	NA	Uncharacterized protein C594.04c	SPCC594.04c	steroid metabolic process [GO:0008202]	NA
R002848c0g1_i01	0.0928687	0.0929426	3.14284	0.750502	1	g3613	3-oxo-5-alpha-steroid 4-dehydrogenase 1	NAN	SRD5A2	3-oxo-5-alpha-steroid 4-dehydrogenase 1 (EC 1.3.1.22) (SR type 1) (Steroid 5-alpha-reductase 1) (S5AR 1)	Srd5a1	androgen biosynthetic process [GO:0006702]; androgen catabolic process [GO:0006710]; androgen metabolic process [GO:0008209]; bone development [GO:0060348]; cell differentiation [GO:0030154]; cellular response to cAMP [GO:0071320]; cellular response to dexamethasone stimulus [GO:0071549]; cellular response to epinephrine stimulus [GO:0071872]; cellular response to estradiol stimulus [GO:0071392]; cellular response to growth factor stimulus [GO:0071363]; cellular response to insulin stimulus [GO:0032869]; cellular response to organic cyclic compound [GO:0071407]; cellular response to starvation [GO:0009267]; cellular response to testosterone stimulus [GO:0071394]; cerebral cortex development [GO:0021987]; circadian sleep/wake cycle, REM sleep [GO:0042747]; diterpenoid metabolic process [GO:0016101]; female genitalia development [GO:0030540]; hippocampus development [GO:0021766]; hypothalamus development [GO:0021854]; liver development [GO:0001889]; male genitalia development [GO:0030539]; male gonad development [GO:0008584]; male sex differentiation [GO:0046661]; pituitary gland development [GO:0021983]; progesterone metabolic process [GO:0042448]; response to drug [GO:0042493]; response to estradiol [GO:0032355]; response to estrogen [GO:0043627]; response to follicle-stimulating hormone [GO:0032354]; response to fungicide [GO:0060992]; response to growth hormone [GO:0060416]; response to muscle activity [GO:0014850]; response to organic cyclic compound [GO:0014070]; response to testosterone [GO:0033574]; serotonin metabolic process [GO:0042428]; spinal cord development [GO:0021510]; steroid biosynthetic process [GO:0006694]; thalamus development [GO:0021794]; urogenital system development [GO:0001655]	Converts testosterone into 5-alpha-dihydrotestosterone and progesterone or corticosterone into their corresponding 5-alpha-3-oxosteroids. It plays a central role in sexual differentiation and androgen physiology.
R002856c0g1_i01	-0.254277	-0.255707	1.30673	0.538818	1	g10236	Adhesion G protein-coupled receptor E2	NAN	NA	Adhesion G protein-coupled receptor E1 (EGF-like module receptor 1) (EGF-like module-containing mucin-like hormone receptor-like 1) (EMR1 hormone receptor)	ADGRE1 EMR1 TM7LN3	G protein-coupled receptor signaling pathway [GO:0007186]; adaptive immune response [GO:0002250]; adenylate cyclase-activating G protein-coupled receptor signaling pathway [GO:0007189]; cell adhesion [GO:0007155]; cell surface receptor signaling pathway [GO:0007166]	Orphan receptor involved in cell adhesion and probably in cell-cell interactions specifically involving cells of the immune system. May play a role in regulatory T-cells (Treg) development.
R002872c0g1_i04	-0.193931	-0.194381	1.88816	0.532571	1	NA	NAN	NAN	NA	NA	NA	NA	NA
R002888c0g1_i01	0.148693	0.148768	3.7019	0.541802	1	g13191	NAN	NAN	NA	NA	NA	NA	NA
R002932c0g1_i01	0.666481	0.668289	1.38869	0.0478484	1	g25534	Contactin-associated protein-like 2	NAN	NA	Contactin-associated protein-like 4 (Cell recognition molecule Caspr4)	Cntnap4 Caspr4	cell adhesion [GO:0007155]; regulation of grooming behavior [GO:2000821]; regulation of synapse organization [GO:0050807]; regulation of synaptic transmission, GABAergic [GO:0032228]; regulation of synaptic transmission, dopaminergic [GO:0032225]	Presynaptic protein involved in both dopaminergic synaptic transmission and GABAergic system, thereby participating in the structural maturation of inhibitory interneuron synapses. Involved in the dopaminergic synaptic transmission by attenuating dopamine release through a presynaptic mechanism. Also participates in the GABAergic system.
R002985c0g1_i01	0.0172324	0.0172921	3.06178	0.943325	1	g29348	3-oxo-5-alpha-steroid 4-dehydrogenase 1	NAN	SRD5A2	3-oxo-5-alpha-steroid 4-dehydrogenase 1 (EC 1.3.1.22) (SR type 1) (Steroid 5-alpha-reductase 1) (S5AR 1)	Srd5a1	androgen biosynthetic process [GO:0006702]; androgen catabolic process [GO:0006710]; androgen metabolic process [GO:0008209]; bone development [GO:0060348]; cell differentiation [GO:0030154]; cellular response to cAMP [GO:0071320]; cellular response to dexamethasone stimulus [GO:0071549]; cellular response to epinephrine stimulus [GO:0071872]; cellular response to estradiol stimulus [GO:0071392]; cellular response to growth factor stimulus [GO:0071363]; cellular response to insulin stimulus [GO:0032869]; cellular response to organic cyclic compound [GO:0071407]; cellular response to starvation [GO:0009267]; cellular response to testosterone stimulus [GO:0071394]; cerebral cortex development [GO:0021987]; circadian sleep/wake cycle, REM sleep [GO:0042747]; diterpenoid metabolic process [GO:0016101]; female genitalia development [GO:0030540]; hippocampus development [GO:0021766]; hypothalamus development [GO:0021854]; liver development [GO:0001889]; male genitalia development [GO:0030539]; male gonad development [GO:0008584]; male sex differentiation [GO:0046661]; pituitary gland development [GO:0021983]; progesterone metabolic process [GO:0042448]; response to drug [GO:0042493]; response to estradiol [GO:0032355]; response to estrogen [GO:0043627]; response to follicle-stimulating hormone [GO:0032354]; response to fungicide [GO:0060992]; response to growth hormone [GO:0060416]; response to muscle activity [GO:0014850]; response to organic cyclic compound [GO:0014070]; response to testosterone [GO:0033574]; serotonin metabolic process [GO:0042428]; spinal cord development [GO:0021510]; steroid biosynthetic process [GO:0006694]; thalamus development [GO:0021794]; urogenital system development [GO:0001655]	Converts testosterone into 5-alpha-dihydrotestosterone and progesterone or corticosterone into their corresponding 5-alpha-3-oxosteroids. It plays a central role in sexual differentiation and androgen physiology.
R003000c0g1_i01	0.556945	0.560335	1.43261	0.15482	1	g28700	Membrane progestin receptor gamma-B	mPR	PAQR9	Membrane progestin receptor gamma (mPR gamma) (Membrane progesterone P4 receptor gamma) (Membrane progesterone receptor gamma) (Progesterone and adipoQ receptor family member 5) (Progestin and adipoQ receptor family member 5) (Progestin and adipoQ receptor family member V)	PAQR5 MPRG	multicellular organism development [GO:0007275]; oogenesis [GO:0048477]	Plasma membrane progesterone (P4) receptor coupled to G proteins (PubMed:23763432). Seems to act through a G(i) mediated pathway (PubMed:23763432). May be involved in oocyte maturation (PubMed:12601167).
R003012c0g1_i01	0.191043	0.191122	4.36325	0.423935	1	NA	NAN	NAN	NA	NA	NA	NA	NA
R003044c0g1_i01	-0.346817	-0.347443	1.79642	0.226613	1	NA	NAN	NAN	NA	NA	NA	NA	NA
R003050c0g1_i01	5.02484	2.88539e+08	-1.40685	0.00992469	0.652734	g8564	NAN	NAN	NA	NA	NA	NA	NA
R003053c0g1_i01	0.460182	1.44269e+08	-0.0803316	0.999783	1	g13197	Putative ankyrin repeat protein FPV245	NAN	NA	Putative ankyrin repeat protein FPV245	FPV245	NA	NA
R003061c0g2_i01	2.36997	4.1466	-1.15996	0.186079	1	NA	Octopamine receptor beta-2R	DmOct-beta-12	OR10G7	NA	NA	NA	NA
R003062c0g1_i01	0.562097	0.565795	1.26199	0.14045	1	g17174	Endosomal/lysosomal potassium channel TMEM175	NAN	TMEM175	Endosomal/lysosomal potassium channel TMEM175 (Transmembrane protein 175)	TMEM175 RCJMB04_8l18	phagosome-lysosome fusion [GO:0090385]; potassium ion transmembrane transport [GO:0071805]; regulation of lysosomal lumen pH [GO:0035751]	Organelle-specific potassium channel specifically responsible for potassium conductance in endosomes and lysosomes. Forms a potassium-permeable leak-like channel.
R003091c0g1_i01	-0.066575	-0.0666549	2.41593	0.78598	1	g23607	Phosphoserine phosphatase	PSP	PSPH	Phosphoserine phosphatase (PSP) (PSPase) (EC 3.1.3.3) (O-phosphoserine phosphohydrolase)	Psph	L-serine biosynthetic process [GO:0006564]; L-serine metabolic process [GO:0006563]; dephosphorylation [GO:0016311]; in utero embryonic development [GO:0001701]; response to mechanical stimulus [GO:0009612]; response to nutrient levels [GO:0031667]; response to testosterone [GO:0033574]	Catalyzes the last step in the biosynthesis of serine from carbohydrates. The reaction mechanism proceeds via the formation of a phosphoryl-enzyme intermediates (By similarity).
R003120c0g1_i01	-0.455643	-0.461603	-0.282999	0.4346	1	NA	NAN	NAN	NA	NA	NA	NA	NA
R003173c0g1_i01	-0.149631	-0.14964	6.3582	0.770538	1	g1924	Zinc finger protein 233	NAN	NA	Zinc finger protein 239 (Zfp-239) (Zinc finger protein MOK-2)	Znf239 Mok-2 Mok2 Zfp239	negative regulation of transcription by RNA polymerase II [GO:0000122]; regulation of transcription by RNA polymerase II [GO:0006357]	May be involved in transcriptional regulation.
R003177c0g1_i01	0.0980398	0.0980646	4.96968	0.813907	1	g6033	Kelch-like protein 5	NAN	KLHL1	Kelch-like protein 5	KLHL5	post-translational protein modification [GO:0043687]	NA
R003199c0g1_i01	0.56303	0.563981	2.67145	0.0197946	0.870051	g22935	Potassium voltage-gated channel subfamily KQT member	NAN	NA	Potassium voltage-gated channel subfamily KQT member 5 (KQT-like 5) (Potassium channel subunit alpha KvLQT5) (Voltage-gated potassium channel subunit Kv7.5)	Kcnq5	potassium ion transmembrane transport [GO:0071805]; potassium ion transport [GO:0006813]; regulation of ion transmembrane transport [GO:0034765]	Associates with KCNQ3 to form a potassium channel which contributes to M-type current, a slowly activating and deactivating potassium conductance which plays a critical role in determining the subthreshold electrical excitability of neurons. Therefore, it is important in the regulation of neuronal excitability. May contribute, with other potassium channels, to the molecular diversity of a heterogeneous population of M-channels, varying in kinetic and pharmacological properties, which underlie this physiologically important current.
R003223c0g1_i01	-0.0872021	-0.0875368	0.900999	0.800834	1	NA	NAN	NAN	NA	NA	NA	NA	NA
R003376c0g1_i01	-0.50827	-0.509171	2.08358	0.130833	1	g19258	Putative ankyrin repeat protein RF_0381	NAN	NA	Putative ankyrin repeat protein L93	MIMI_L93	NA	NA
R003492c0g1_i01	-0.268719	-0.268755	6.26456	0.258675	1	NA	Vascular endothelial growth factor C	VEGF-C	NA	NA	NA	NA	NA
R003520c0g1_i01	1.24944	1.36489	-0.326885	0.295609	1	NA	NAN	NAN	NA	NA	NA	NA	NA
R003624c0g1_i02	-0.0705306	-0.0705676	3.77489	0.802479	1	g21631	Mediator of RNA polymerase II transcription subunit	NAN	MED6	Mediator of RNA polymerase II transcription subunit 6 (Mediator complex subunit 6)	Med6	RNA polymerase II preinitiation complex assembly [GO:0051123]; positive regulation of transcription by RNA polymerase II [GO:0045944]; protein ubiquitination [GO:0016567]; regulation of transcription by RNA polymerase II [GO:0006357]; stem cell population maintenance [GO:0019827]	Component of the Mediator complex, a coactivator involved in the regulated transcription of nearly all RNA polymerase II-dependent genes. Mediator functions as a bridge to convey information from gene-specific regulatory proteins to the basal RNA polymerase II transcription machinery. Mediator is recruited to promoters by direct interactions with regulatory proteins and serves as a scaffold for the assembly of a functional preinitiation complex with RNA polymerase II and the general transcription factors (By similarity).
R003625c0g1_i01	0.206937	0.20699	4.72461	0.455876	1	g10721	NAN	NAN	NA	NA	NA	NA	NA
R003691c0g1_i01	-0.368137	-0.369209	0.922938	0.349693	1	NA	NAN	NAN	NA	NA	NA	NA	NA
R003693c0g1_i01	0.0512476	0.0513145	2.116	0.891112	1	g1722	NAN	NAN	NA	NA	NA	NA	NA
R003815c0g1_i01	0.0785958	0.078605	4.60571	0.767212	1	g13860	NAN	NAN	NA	NA	NA	NA	NA
R003823c0g1_i01	0.0687869	0.0688233	3.62739	0.803836	1	g30035	Zinc finger protein ZFMSA12A	NAN	NA	Zinc finger protein ZFMSA12A		NA	NA
R003843c0g1_i01	-0.0621336	-0.0621598	4.29562	0.874384	1	g10093	Protein LZIC	NAN	LZIC	Protein LZIC (Leucine zipper and CTNNBIP1 domain-containing protein) (Leucine zipper and ICAT homologous domain-containing protein)	LZIC	response to ionizing radiation [GO:0010212]	NA
R003865c0g2_i01	-0.106702	-0.108718	-0.742352	0.895814	1	g27147	GTP-binding protein Di-Ras2	NAN	NA	GTP-binding protein Di-Ras2 (Distinct subgroup of the Ras family member 2)	Diras2	signal transduction [GO:0007165]	Displays low GTPase activity and exists predominantly in the GTP-bound form.
R003890c0g1_i01	0.0644963	0.0645036	6.01528	0.946774	1	g13381	Gametogenetin-binding protein 2	NAN	GGNBP2	Gametogenetin-binding protein 2 (Protein ZNF403)	GGNBP2 ZNF403 RCJMB04_15h5	cell differentiation [GO:0030154]; multicellular organism development [GO:0007275]; spermatogenesis [GO:0007283]	May be involved in spermatogenesis.
R003944c0g1_i02	-0.107506	-0.107582	1.17397	0.747843	1	NA	NAN	NAN	NA	NA	NA	NA	NA
R003961c0g1_i01	-1.07258	-1.07604	2.46067	0.013077	0.726745	g11401	NAN	NAN	NA	NA	NA	NA	NA
R004026c0g1_i01	0.161544	0.162133	1.32765	0.642536	1	g25156	Otogelin-like protein	NAN	NA	NA	NA	NA	NA
R004205c0g1_i02	0.0518054	0.0518248	4.16531	0.891789	1	g24765	Uncharacterized protein C1orf112 homolog	NAN	C1orf112	Uncharacterized protein C1orf112 homolog	si:dkey-97o5.1 zgc:110228	NA	NA
R004206c0g1_i01	-0.00385388	-0.00385451	5.2023	0.997868	1	g15905	PAX-interacting protein 1	NAN	PAXIP1	PAX-interacting protein 1 (PAX transactivation activation domain-interacting protein)	PAXIP1	DNA recombination [GO:0006310]; DNA repair [GO:0006281]; negative regulation of DNA-binding transcription factor activity [GO:0043433]	Involved in DNA damage response and in transcriptional regulation through histone methyltransferase (HMT) complexes. Plays a role in early development. In DNA damage response is required for cell survival after ionizing radiation. In vitro shown to be involved in the homologous recombination mechanism for the repair of double-strand breaks (DSBs). Its localization to DNA damage foci requires RNF8 and UBE2N. Recruits TP53BP1 to DNA damage foci and, at least in particular repair processes, effective DNA damage response appears to require the association with TP53BP1 phosphorylated by ATM at 'Ser-25'. Together with TP53BP1 regulates ATM association. Proposed to recruit PAGR1 to sites of DNA damage and the PAGR1:PAXIP1 complex is required for cell survival in response to DNA damage; the function is probably independent of MLL-containing histone methyltransferase (HMT) complexes. However, this function has been questioned (By similarity). Promotes ubiquitination of PCNA following UV irradiation and may regulate recruitment of polymerase eta and RAD51 to chromatin after DNA damage. Proposed to be involved in transcriptional regulation by linking MLL-containing histone methyltransferase (HMT) complexes to gene promoters by interacting with promoter-bound transcription factors such as PAX2. Associates with gene promoters that are known to be regulated by KMT2D/MLL2. During immunoglobulin class switching in activated B-cells is involved in trimethylation of histone H3 at 'Lys-4' and in transcription initiation of downstream switch regions at the immunoglobulin heavy-chain (Igh) locus; this function appears to involve the recruitment of MLL-containing HMT complexes. Conflictingly, its function in transcriptional regulation during immunoglobulin class switching is reported to be independent of the MLL2/MLL3 complex (By similarity).
R004209c0g1_i01	0.00144445	0.00144455	6.50179	0.999173	1	g18149	ATPase ASNA1 homolog	NAN	GET3	ATPase ASNA1 homolog (EC 3.6.-.-) (Arsenical pump-driving ATPase homolog) (Arsenite-stimulated ATPase)	v1g161623	posttranslational protein targeting to endoplasmic reticulum membrane [GO:0006620]; tail-anchored membrane protein insertion into ER membrane [GO:0071816]	ATPase required for the post-translational delivery of tail-anchored (TA) proteins to the endoplasmic reticulum. Recognizes and selectively binds the transmembrane domain of TA proteins in the cytosol. This complex then targets to the endoplasmic reticulum by membrane-bound receptors, where the tail-anchored protein is released for insertion. This process is regulated by ATP binding and hydrolysis. ATP binding drives the homodimer towards the closed dimer state, facilitating recognition of newly synthesized TA membrane proteins. ATP hydrolysis is required for insertion. Subsequently, the homodimer reverts towards the open dimer state, lowering its affinity for the membrane-bound receptor, and returning it to the cytosol to initiate a new round of targeting.
R004211c0g1_i01	-0.0380175	-0.0380215	6.31179	0.991398	1	g6837	Caspase-8	CASP-8	CASP8	Caspase-8 (CASP-8) (EC 3.4.22.61) [Cleaved into: Caspase-8 subunit p18; Caspase-8 subunit p10]	Casp8	TRAIL-activated apoptotic signaling pathway [GO:0036462]; activation of cysteine-type endopeptidase activity [GO:0097202]; activation of cysteine-type endopeptidase activity involved in apoptotic process [GO:0006919]; apoptotic process [GO:0006915]; cellular response to mechanical stimulus [GO:0071260]; cellular response to organic cyclic compound [GO:0071407]; execution phase of apoptosis [GO:0097194]; extrinsic apoptotic signaling pathway via death domain receptors [GO:0008625]; macrophage differentiation [GO:0030225]; negative regulation of I-kappaB kinase/NF-kappaB signaling [GO:0043124]; positive regulation of I-kappaB kinase/NF-kappaB signaling [GO:0043123]; positive regulation of interleukin-1 beta production [GO:0032731]; positive regulation of macrophage differentiation [GO:0045651]; positive regulation of neuron death [GO:1901216]; proteolysis [GO:0006508]; proteolysis involved in cellular protein catabolic process [GO:0051603]; response to antibiotic [GO:0046677]; response to cobalt ion [GO:0032025]; response to cold [GO:0009409]; response to estradiol [GO:0032355]; response to ethanol [GO:0045471]; response to lipopolysaccharide [GO:0032496]; response to tumor necrosis factor [GO:0034612]	Most upstream protease of the activation cascade of caspases responsible for the TNFRSF6/FAS mediated and TNFRSF1A induced cell death. Binding to the adapter molecule FADD recruits it to either receptor. The resulting aggregate called death-inducing signaling complex (DISC) performs CASP8 proteolytic activation. The active dimeric enzyme is then liberated from the DISC and free to activate downstream apoptotic proteases. Proteolytic fragments of the N-terminal propeptide (termed CAP3, CAP5 and CAP6) are likely retained in the DISC. Cleaves and activates CASP3, CASP4, CASP6, CASP7, CASP9 and CASP10. May participate in the GZMB apoptotic pathways. Cleaves ADPRT. Hydrolyzes the small-molecule substrate, Ac-Asp-Glu-Val-Asp-|-AMC. Likely target for the cowpox virus CRMA death inhibitory protein.
R004213c0g2_i01	0.190306	0.190918	1.16676	0.541864	1	g9052	Potassium voltage-gated channel subfamily A member	NAN	NA	Potassium voltage-gated channel subfamily A member 2 (Shaker-related potassium channel tsha1) (Trout shaker 1) (Voltage-gated potassium channel subunit Kv1.2)	kcna2	neuronal action potential [GO:0019228]; potassium ion transmembrane transport [GO:0071805]; protein homooligomerization [GO:0051260]; regulation of ion transmembrane transport [GO:0034765]	Voltage-gated potassium channel that mediates transmembrane potassium transport in excitable membranes, primarily in the brain and central nervous system. Prevents aberrant action potential firing and regulates neuronal output. Forms tetrameric potassium-selective channels through which potassium ions pass in accordance with their electrochemical gradient. The channel alternates between opened and closed conformations in response to the voltage difference across the membrane (By similarity). Can form functional homotetrameric channels and heterotetrameric channels with other family members; the channels characteristics depend critically on the types of channel-forming alpha subunits that are present (By similarity). Channel properties are modulated by cytoplasmic beta subunits that regulate the subcellular location of the alpha subunits (By similarity). In vivo, membranes probably contain a mixture of heteromeric potassium channel complexes, making it difficult to assign currents observed in intact tissues to any particular potassium channel family member. Homotetrameric KCNA2 forms a delayed-rectifier potassium channel that opens in response to membrane depolarization, followed by slow spontaneous channel closure (By similarity). Regulates neuronal excitability and plays a role as pacemaker in the regulation of neuronal action potentials (By similarity). KCNA2-containing channels play a presynaptic role and prevent hyperexcitability and aberrant action potential firing (By similarity). Response to toxins that are selective for KCNA2-containing potassium channels suggests that in Purkinje cells, dendritic subthreshold KCNA2-containing potassium channels prevent random spontaneous calcium spikes, suppressing dendritic hyperexcitability without hindering the generation of somatic action potentials, and thereby play an important role in motor coordination (By similarity). Plays a role in the induction of long-term potentiation of neuron excitability in the CA3 layer of the hippocampus (By similarity).
R004225c0g2_i01	0.0526106	0.0526155	6.37283	0.979946	1	g20718	5'-AMP-activated protein kinase subunit beta-2	NAN	NA	5'-AMP-activated protein kinase subunit beta-2 (AMPK subunit beta-2)	Prkab2	fatty acid biosynthetic process [GO:0006633]; positive regulation of cold-induced thermogenesis [GO:0120162]; regulation of catalytic activity [GO:0050790]	Non-catalytic subunit of AMP-activated protein kinase (AMPK), an energy sensor protein kinase that plays a key role in regulating cellular energy metabolism. In response to reduction of intracellular ATP levels, AMPK activates energy-producing pathways and inhibits energy-consuming processes: inhibits protein, carbohydrate and lipid biosynthesis, as well as cell growth and proliferation. AMPK acts via direct phosphorylation of metabolic enzymes, and by longer-term effects via phosphorylation of transcription regulators. Also acts as a regulator of cellular polarity by remodeling the actin cytoskeleton; probably by indirectly activating myosin. Beta non-catalytic subunit acts as a scaffold on which the AMPK complex assembles, via its C-terminus that bridges alpha (PRKAA1 or PRKAA2) and gamma subunits (PRKAG1, PRKAG2 or PRKAG3) (By similarity).
R004230c0g1_i01	0.187615	0.187743	3.23598	0.431774	1	g5098	Zinc finger protein 768	NAN	ZNF181	Zinc finger protein 19	ZNF19	regulation of transcription, DNA-templated [GO:0006355]	May be involved in transcriptional regulation.
R004231c1g1_i01	-0.154988	-0.15499	9.29636	0.597282	1	g10382	NAN	NAN	NA	NA	NA	NA	NA
R004233c0g2_i01	-0.0387086	-0.0386273	3.08408	0.87727	1	NA	NAN	NAN	NA	NA	NA	NA	NA
R004252c0g1_i01	-0.0281068	-0.028111	6.06865	0.987759	1	g30508	Zinc finger protein 2	NAN	NA	Oocyte zinc finger protein XlCOF7.1 (Fragment)		NA	May be involved in transcriptional regulation.
R004258c1g1_i01	-0.206191	-0.206199	7.67313	0.391568	1	NA	NAN	NAN	NA	NA	NA	NA	NA
R004262c0g1_i01	0.0834358	0.0840513	1.2375	0.824715	1	g8057	NAN	NAN	OR10G7	5-hydroxytryptamine receptor 2B (5-HT-2B) (5-HT2B) (Serotonin receptor 2B)	HTR2B	ERK1 and ERK2 cascade [GO:0070371]; G protein-coupled receptor internalization [GO:0002031]; G protein-coupled receptor signaling pathway [GO:0007186]; G protein-coupled receptor signaling pathway, coupled to cyclic nucleotide second messenger [GO:0007187]; activation of phospholipase C activity [GO:0007202]; behavior [GO:0007610]; cGMP-mediated signaling [GO:0019934]; calcium-mediated signaling [GO:0019722]; cardiac muscle hypertrophy [GO:0003300]; cellular calcium ion homeostasis [GO:0006874]; cellular response to temperature stimulus [GO:0071502]; chemical synaptic transmission [GO:0007268]; embryonic morphogenesis [GO:0048598]; heart morphogenesis [GO:0003007]; intestine smooth muscle contraction [GO:0014827]; negative regulation of apoptotic process [GO:0043066]; negative regulation of autophagy [GO:0010507]; negative regulation of cell death [GO:0060548]; neural crest cell differentiation [GO:0014033]; neural crest cell migration [GO:0001755]; phosphatidylinositol 3-kinase signaling [GO:0014065]; phosphorylation [GO:0016310]; positive regulation of ERK1 and ERK2 cascade [GO:0070374]; positive regulation of I-kappaB kinase/NF-kappaB signaling [GO:0043123]; positive regulation of MAP kinase activity [GO:0043406]; positive regulation of cell division [GO:0051781]; positive regulation of cell population proliferation [GO:0008284]; positive regulation of cytokine production [GO:0001819]; positive regulation of cytokine secretion [GO:0050715]; positive regulation of endothelial cell proliferation [GO:0001938]; positive regulation of nitric-oxide synthase activity [GO:0051000]; positive regulation of phosphatidylinositol biosynthetic process [GO:0010513]; protein kinase C signaling [GO:0070528]; protein kinase C-activating G protein-coupled receptor signaling pathway [GO:0007205]; regulation of behavior [GO:0050795]; release of sequestered calcium ion into cytosol [GO:0051209]; response to drug [GO:0042493]; serotonin receptor signaling pathway [GO:0007210]; vasoconstriction [GO:0042310]	G-protein coupled receptor for 5-hydroxytryptamine (serotonin) (PubMed:8143856, PubMed:7926008, PubMed:8078486, PubMed:8882600, PubMed:18703043, PubMed:23519210). Also functions as a receptor for various ergot alkaloid derivatives and psychoactive substances (PubMed:8143856, PubMed:7926008, PubMed:8078486, PubMed:12970106, PubMed:18703043, PubMed:23519210, PubMed:23519215, PubMed:24357322, PubMed:28129538). Ligand binding causes a conformation change that triggers signaling via guanine nucleotide-binding proteins (G proteins) and modulates the activity of down-stream effectors (PubMed:8143856, PubMed:8078486, PubMed:8882600, PubMed:23519215, PubMed:28129538). Beta-arrestin family members inhibit signaling via G proteins and mediate activation of alternative signaling pathways (PubMed:23519215, PubMed:28129538). Signaling activates a phosphatidylinositol-calcium second messenger system that modulates the activity of phosphatidylinositol 3-kinase and down-stream signaling cascades and promotes the release of Ca(2+) ions from intracellular stores (PubMed:8143856, PubMed:8078486, PubMed:8882600, PubMed:18703043, PubMed:23519215, PubMed:28129538). Plays a role in the regulation of dopamine and 5-hydroxytryptamine release, 5-hydroxytryptamine uptake and in the regulation of extracellular dopamine and 5-hydroxytryptamine levels, and thereby affects neural activity. May play a role in the perception of pain (By similarity). Plays a role in the regulation of behavior, including impulsive behavior (PubMed:21179162). Required for normal proliferation of embryonic cardiac myocytes and normal heart development. Protects cardiomyocytes against apoptosis. Plays a role in the adaptation of pulmonary arteries to chronic hypoxia. Plays a role in vasoconstriction. Required for normal osteoblast function and proliferation, and for maintaining normal bone density. Required for normal proliferation of the interstitial cells of Cajal in the intestine (By similarity).
R004272c0g1_i01	-0.00752801	-0.00755026	1.97457	0.979442	1	NA	Alpha-(1,3)-fucosyltransferase C	NAN	FUT7	NA	NA	NA	NA
R004276c0g1_i01	-0.1783	-0.178759	1.18165	0.56867	1	NA	Nephrocystin-3	NAN	NA	NA	NA	NA	NA
R004277c0g1_i03	0.0530107	0.0530513	3.36156	0.830019	1	NA	NAN	NAN	NA	NA	NA	NA	NA
R004298c0g1_i01	-0.167888	-0.168261	1.63219	0.536696	1	NA	NAN	NAN	NA	NA	NA	NA	NA
R004307c0g1_i01	-0.120677	-0.120795	3.55564	0.622001	1	g20646	N-acylethanolamine-hydrolyzing acid amidase	NAN	NAAA	N-acylethanolamine-hydrolyzing acid amidase (EC 3.5.1.-) (N-acylsphingosine amidohydrolase-like) (ASAH-like protein) [Cleaved into: N-acylethanolamine-hydrolyzing acid amidase subunit alpha; N-acylethanolamine-hydrolyzing acid amidase subunit beta]	Naaa Asahl	N-acylethanolamine metabolic process [GO:0070291]; fatty acid metabolic process [GO:0006631]; lipid catabolic process [GO:0016042]	Degrades bioactive fatty acid amides to their corresponding acids, with the following preference: N-palmitoylethanolamine > N-myristoylethanolamine > N-stearoylethanolamine > N-oleoylethanolamine > N-linoleoylethanolamine > N-arachidonoylethanolamine.
R004319c0g1_i01	0.109098	0.109108	6.07437	0.90428	1	g894	Acetyl-coenzyme A synthetase, cytoplasmic	NAN	ACSS2	Acetyl-coenzyme A synthetase, cytoplasmic (EC 6.2.1.1) (Acetate--CoA ligase) (Acetyl-CoA synthetase) (ACS) (AceCS) (Acetyl-CoA synthetase 1) (AceCS1) (Acyl-CoA synthetase short-chain family member 2) (Acyl-activating enzyme) (Propionate--CoA ligase) (EC 6.2.1.17)	ACSS2 ACAS2	acetate biosynthetic process [GO:0019413]; acetyl-CoA biosynthetic process from acetate [GO:0019427]; ethanol oxidation [GO:0006069]; lipid biosynthetic process [GO:0008610]; propionate biosynthetic process [GO:0019542]	Catalyzes the synthesis of acetyl-CoA from short-chain fatty acids (PubMed:10843999, PubMed:28003429). Acetate is the preferred substrate (PubMed:10843999, PubMed:28003429). Can also utilize propionate with a much lower affinity (By similarity).
R004324c0g1_i01	1.60164	1.69337	-0.171554	0.0927396	1	g28237	Glutamate receptor ionotropic, NMDA 3A	GluN3A	NA	Glutamate receptor ionotropic, NMDA 1 (GluN1) (Glutamate [NMDA] receptor subunit zeta-1) (N-methyl-D-aspartate receptor subunit NR1) (NMD-R1)	Grin1 Nmdar1	cellular response to manganese ion [GO:0071287]; ionotropic glutamate receptor signaling pathway [GO:0035235]; learning or memory [GO:0007611]; positive regulation of Schwann cell migration [GO:1900149]; positive regulation of calcium ion transport into cytosol [GO:0010524]; positive regulation of cell death [GO:0010942]; positive regulation of cysteine-type endopeptidase activity [GO:2001056]; positive regulation of dendritic spine maintenance [GO:1902952]; positive regulation of excitatory postsynaptic potential [GO:2000463]; positive regulation of reactive oxygen species biosynthetic process [GO:1903428]; protein heterotetramerization [GO:0051290]; protein tetramerization [GO:0051262]; response to amine [GO:0014075]; response to calcium ion [GO:0051592]; response to fungicide [GO:0060992]; response to organic cyclic compound [GO:0014070]; rhythmic process [GO:0048511]	Component of NMDA receptor complexes that function as heterotetrameric, ligand-gated ion channels with high calcium permeability and voltage-dependent sensitivity to magnesium. Channel activation requires binding of the neurotransmitter glutamate to the epsilon subunit, glycine binding to the zeta subunit, plus membrane depolarization to eliminate channel inhibition by Mg(2+) (PubMed:1350383, PubMed:1834949, PubMed:1388270, PubMed:8428958, PubMed:18177891, PubMed:28384476, PubMed:15996549, PubMed:24876489, PubMed:27135925, PubMed:27618671, PubMed:28468946). Sensitivity to glutamate and channel kinetics depend on the subunit composition (PubMed:28384476).
R004329c0g1_i01	-0.246337	-0.24658	2.97244	0.290462	1	g15010	Sesquipedalian-1	Ses1	PHETA2	Sesquipedalian-1 (Ses1) (27 kDa inositol polyphosphate phosphatase interacting protein A) (IPIP27A) (PH domain-containing endocytic trafficking adaptor 1)	Pheta1 Fam109a	endosome organization [GO:0007032]; receptor recycling [GO:0001881]; retrograde transport, endosome to Golgi [GO:0042147]	Plays a role in endocytic trafficking. Required for receptor recycling from endosomes, both to the trans-Golgi network and the plasma membrane.
R004336c0g1_i01	0.069305	0.069317	5.17632	0.957617	1	g14707	DnaJ homolog subfamily C member 25 homolog	NAN	DNAJC25	DnaJ homolog subfamily C member 25 homolog	CG7872	protein folding [GO:0006457]	NA
R004346c0g1_i01	-0.498095	-0.499093	1.83295	0.0924835	1	g26841	Glutaredoxin-2, mitochondrial	NAN	GLRX2	Glutaredoxin-2, mitochondrial	GLRX2	cell redox homeostasis [GO:0045454]	Glutathione-dependent oxidoreductase that facilitates the maintenance of mitochondrial redox homeostasis upon induction of apoptosis by oxidative stress. Involved in response to hydrogen peroxide and regulation of apoptosis caused by oxidative stress. Acts as a very efficient catalyst of monothiol reactions because of its high affinity for protein glutathione-mixed disulfides. Can receive electrons not only from glutathione (GSH), but also from thioredoxin reductase supporting both monothiol and dithiol reactions. Efficiently catalyzes both glutathionylation and deglutathionylation of mitochondrial complex I, which in turn regulates the superoxide production by the complex. Overexpression decreases the susceptibility to apoptosis and prevents loss of cardiolipin and cytochrome c release (By similarity).
R004352c0g1_i01	0.0468179	0.0468186	6.83874	0.958278	1	g13600	RNA-binding protein MEX3B	NAN	MEX3A	RNA-binding protein MEX3B (RING finger and KH domain-containing protein 3)	mex3b rkhd3	NA	RNA-binding protein. May be involved in post-transcriptional regulatory mechanisms (By similarity).
R004353c0g1_i01	0.256213	0.256321	3.91513	0.268212	1	g15889	COMM domain-containing protein 10	NAN	COMMD10	COMM domain-containing protein 10	COMMD10 HSPC305 PTD002	NA	May modulate activity of cullin-RING E3 ubiquitin ligase (CRL) complexes (PubMed:21778237). May down-regulate activation of NF-kappa-B (PubMed:15799966).
R004357c0g1_i01	-0.0890415	-0.0890453	7.06902	0.922633	1	g1782	Glutathione synthetase	GSH synthetase	GSS	Glutathione synthetase (GSH synthetase) (GSH-S) (EC 6.3.2.3) (Glutathione synthase)	gss	NA	NA
R004360c0g1_i01	-0.0586473	-0.0586793	3.71255	0.839796	1	g6149	Transcription elongation factor SPT4	NAN	SUPT4H1	Transcription elongation factor SPT4 (DRB sensitivity-inducing factor small subunit) (DSIF small subunit)	supt4h1 zgc:92824	chromatin organization [GO:0006325]; positive regulation of DNA-templated transcription, elongation [GO:0032786]	May function as a component of the DRB sensitivity-inducing factor complex (DSIF complex), which regulates transcription elongation by RNA polymerase II. Probably enhances transcriptional pausing at sites proximal to the promoter, which may facilitate the assembly of an elongation competent RNA polymerase II complex. Also acts to stimulate transcriptional elongation at low nucleotide concentrations. Regulation of transcriptional elongation by this protein is required for the expression of genes which control neuronal development (By similarity).
R004367c0g2_i01	0.0659555	0.0659648	5.64492	0.935117	1	g17320	L-threonine ammonia-lyase	NAN	NA	L-threonine dehydratase catabolic TdcB (EC 4.3.1.19) (Threonine deaminase)	tdcB SA1271	L-threonine catabolic process to propionate [GO:0070689]	Catalyzes the anaerobic formation of alpha-ketobutyrate and ammonia from threonine in a two-step reaction. The first step involved a dehydration of threonine and a production of enamine intermediates (aminocrotonate), which tautomerizes to its imine form (iminobutyrate). Both intermediates are unstable and short-lived. The second step is the nonenzymatic hydrolysis of the enamine/imine intermediates to form 2-ketobutyrate and free ammonia. In the low water environment of the cell, the second step is accelerated by RidA (By similarity).
R004385c0g1_i01	-0.235223	-0.235496	2.6814	0.319693	1	g25060	Transmembrane protein 170A	NAN	TMEM170B	Transmembrane protein 170A	TMEM170A TMEM170	endoplasmic reticulum tubular network organization [GO:0071786]; nuclear envelope organization [GO:0006998]; nuclear pore complex assembly [GO:0051292]	Acts as a regulator of endoplasmic reticulum (ER) and nuclear envelope (NE) morphogenesis. Affects the ratio between tubular ER and ER sheets by promoting sheet formation at the expense of tubules. Influences NE expansion, nuclear pore complex formation and proper localization of inner nuclear membrane proteins (PubMed:26906412).
R004386c0g1_i01	-0.237572	-0.237645	4.54403	0.338574	1	g2371	Ubiquitin-conjugating enzyme E2 J2	NAN	UBE2J2	Ubiquitin-conjugating enzyme E2 J2 (EC 2.3.2.23) (E2 ubiquitin-conjugating enzyme J2) (Non-canonical ubiquitin-conjugating enzyme 2) (NCUBE-2)	UBE2J2 NCUBE2	positive regulation of protein targeting to mitochondrion [GO:1903955]; protein polyubiquitination [GO:0000209]; protein ubiquitination [GO:0016567]; response to unfolded protein [GO:0006986]; ubiquitin-dependent ERAD pathway [GO:0030433]	Catalyzes the covalent attachment of ubiquitin to other proteins. Seems to function in the selective degradation of misfolded membrane proteins from the endoplasmic reticulum (ERAD).
R004394c0g2_i01	2.1662	3.86372	-1.12456	0.105993	1	NA	NAN	NAN	NA	NA	NA	NA	NA
R004400c0g1_i01	-0.242073	-0.240113	2.48795	0.537886	1	g21761	Doublesex- and mab-3-related transcription factor	NAN	NA	Doublesex- and mab-3-related transcription factor 2 (Doublesex-like 2 protein) (DSXL-2)	DMRT2 DSXL2	embryonic skeletal system development [GO:0048706]; positive regulation of myotome development [GO:2000287]; positive regulation of transcription by RNA polymerase II [GO:0045944]; regulation of somitogenesis [GO:0014807]	Transcriptional activator that directly regulates early activation of the myogenic determination gene MYF5 by binding in a sequence-specific manner to the early epaxial enhancer element of it. Involved in somitogenesis during embryogenesis and somite development and differentiation into sclerotome and dermomyotome. Required for the initiation and/or maintenance of proper organization of the sclerotome, dermomyotome and myotome (By similarity).
R004415c0g1_i01	-0.431953	-0.432412	2.11577	0.179923	1	NA	NAN	NAN	NA	NA	NA	NA	NA
R004446c0g1_i01	1.62798	1.44269e+08	-0.131604	0.999711	1	g25354	Protein phosphatase 1 regulatory subunit 27	NAN	NA	Protein phosphatase 1 regulatory subunit 27 (Dysferlin-interacting protein 1) (Toonin)	PPP1R27 DYSFIP1	negative regulation of phosphatase activity [GO:0010923]	Inhibits phosphatase activity of protein phosphatase 1 (PP1) complexes.
R004469c0g1_i01	0.390753	0.39093	3.64551	0.0859873	1	g27243	Phospholipase A2 isozymes PA3A/PA3B/PA5	PLA2	NA	Phospholipase A2 isozymes PA3A/PA3B/PA5 (PLA2) (EC 3.1.1.4) (Phosphatidylcholine 2-acylhydrolase)		arachidonic acid secretion [GO:0050482]; lipid catabolic process [GO:0016042]; phospholipid metabolic process [GO:0006644]	PLA2 catalyzes the calcium-dependent hydrolysis of the 2-acyl groups in 3-sn-phosphoglycerides.
R004535c0g2_i01	0.185608	0.185616	7.31593	0.650278	1	g20080	Purine nucleoside phosphorylase	PNP	PNP	Purine nucleoside phosphorylase (PNP) (EC 2.4.2.1) (Inosine phosphorylase) (Inosine-guanosine phosphorylase)	PNP NP	immune response [GO:0006955]; inosine catabolic process [GO:0006148]; interleukin-2 secretion [GO:0070970]; neutrophil degranulation [GO:0043312]; nicotinamide riboside catabolic process [GO:0006738]; nucleobase-containing compound metabolic process [GO:0006139]; nucleotide biosynthetic process [GO:0009165]; positive regulation of T cell proliferation [GO:0042102]; positive regulation of alpha-beta T cell differentiation [GO:0046638]; purine nucleotide catabolic process [GO:0006195]; purine-containing compound salvage [GO:0043101]; response to drug [GO:0042493]; urate biosynthetic process [GO:0034418]	The purine nucleoside phosphorylases catalyze the phosphorolytic breakdown of the N-glycosidic bond in the beta-(deoxy)ribonucleoside molecules, with the formation of the corresponding free purine bases and pentose-1-phosphate.
R004543c0g1_i02	-0.14215	-0.142247	3.14609	0.558008	1	g18870	Probable serine incorporator	NAN	NA	Probable serine incorporator	serinc v1g242820	phospholipid biosynthetic process [GO:0008654]	Enhances the incorporation of serine into phosphatidylserine and sphingolipids.
R004554c0g1_i01	0.209481	0.209494	6.86829	0.451386	1	g26855	Very-long-chain enoyl-CoA reductase	NAN	TECR	Very-long-chain enoyl-CoA reductase (EC 1.3.1.93) (Synaptic glycoprotein SC2) (Trans-2,3-enoyl-CoA reductase) (TER)	TECR GPSN2 SC2	fatty acid elongation [GO:0030497]; long-chain fatty-acyl-CoA biosynthetic process [GO:0035338]; sphingolipid metabolic process [GO:0006665]; very long-chain fatty acid biosynthetic process [GO:0042761]	Involved in both the production of very long-chain fatty acids for sphingolipid synthesis and the degradation of the sphingosine moiety in sphingolipids through the sphingosine 1-phosphate metabolic pathway (PubMed:25049234). Catalyzes the last of the four reactions of the long-chain fatty acids elongation cycle (PubMed:12482854). This endoplasmic reticulum-bound enzymatic process, allows the addition of 2 carbons to the chain of long- and very long-chain fatty acids/VLCFAs per cycle (PubMed:12482854). This enzyme reduces the trans-2,3-enoyl-CoA fatty acid intermediate to an acyl-CoA that can be further elongated by entering a new cycle of elongation (PubMed:12482854). Thereby, it participates in the production of VLCFAs of different chain lengths that are involved in multiple biological processes as precursors of membrane lipids and lipid mediators (PubMed:12482854). Catalyzes the saturation step of the sphingosine 1-phosphate metabolic pathway, the conversion of trans-2-hexadecenoyl-CoA to palmitoyl-CoA (PubMed:25049234).
R004583c0g2_i01	0.0361711	0.0361817	4.74895	0.933748	1	g27307	Prenylated Rab acceptor protein 1	NAN	RABAC1	Prenylated Rab acceptor protein 1 (PRA1 family protein 1)	RABAC1 PRA1 PRAF1	NA	General Rab protein regulator required for vesicle formation from the Golgi complex. May control vesicle docking and fusion by mediating the action of Rab GTPases to the SNARE complexes. In addition it inhibits the removal of Rab GTPases from the membrane by GDI.
R004607c0g2_i01	-0.0311104	-0.0311245	3.76285	0.915744	1	g3300	Phytanoyl-CoA dioxygenase, peroxisomal	NAN	PHYH	Phytanoyl-CoA dioxygenase, peroxisomal (EC 1.14.11.18) (Phytanic acid oxidase) (Phytanoyl-CoA alpha-hydroxylase) (PhyH)	PHYH PAHX	2-oxobutyrate catabolic process [GO:0019606]; 2-oxoglutarate metabolic process [GO:0006103]; fatty acid alpha-oxidation [GO:0001561]; isoprenoid metabolic process [GO:0006720]; methyl-branched fatty acid metabolic process [GO:0097089]; protein targeting to peroxisome [GO:0006625]	Converts phytanoyl-CoA to 2-hydroxyphytanoyl-CoA.
R004609c0g1_i01	2.0404	1.44269e+08	0.0200244	0.999659	1	NA	NAN	NAN	NA	NA	NA	NA	NA
R004612c0g1_i01	0.642019	0.651227	-0.132049	0.275217	1	NA	Dihydropyridine-sensitive L-type skeletal muscle	NAN	NA	NA	NA	NA	NA
R004719c0g1_i01	-0.162921	-0.162987	4.04592	0.543962	1	g13085	DNA-directed RNA polymerase I subunit RPA43	NAN	POLR1F	NA	NA	NA	NA
R004734c0g1_i01	-0.043246	-0.0432657	3.66836	0.862724	1	g26399	ATP synthase mitochondrial F1 complex assembly	NAN	ATPAF1	Protein Mpv17	mpv17 zgc:63573	iridophore differentiation [GO:0050935]	Involved in mitochondria homeostasis.
R004756c0g1_i01	-0.250324	-0.250477	3.20505	0.30687	1	g24993	Ferric-chelate reductase 1	NAN	NA	Ferric-chelate reductase 1 (EC 1.-.-.-) (Stromal cell-derived receptor 2) (SDR-2)	FRRS1 Sdfr2 Sdr2	NA	Ferric-chelate reductases reduce Fe(3+) to Fe(2+) before its transport from the endosome to the cytoplasm.
R004769c0g1_i01	-0.231945	-0.231972	5.69641	0.330673	1	g25482	Carbonic anhydrase 1	NAN	NA	Carbonic anhydrase 6 (EC 4.2.1.1) (Carbonate dehydratase VI) (Carbonic anhydrase VI) (CA-VI)	CA6	one-carbon metabolic process [GO:0006730]	Reversible hydration of carbon dioxide. Its role in saliva is unknown (By similarity).
R004796c0g1_i01	-0.0455726	-0.045594	3.58355	0.868732	1	g14965	Mitochondrial ubiquitin ligase activator of nfkb	NAN	MUL1	Mitochondrial ubiquitin ligase activator of nfkb 1 (EC 2.3.2.27) (E3 ubiquitin-protein ligase mul1) (RING-type E3 ubiquitin transferase nfkb 1)	mul1	activation of cysteine-type endopeptidase activity involved in apoptotic process [GO:0006919]; mitochondrial fission [GO:0000266]; mitochondrion localization [GO:0051646]; negative regulation of cell growth [GO:0030308]; positive regulation of I-kappaB kinase/NF-kappaB signaling [GO:0043123]; protein ubiquitination [GO:0016567]	E3 ubiquitin-protein ligase that plays a role in the control of mitochondrial morphology. Promotes mitochondrial fragmentation and influences mitochondrial localization. Inhibits cell growth. E3 ubiquitin ligases accept ubiquitin from an E2 ubiquitin-conjugating enzyme in the form of a thioester and then directly transfer the ubiquitin to targeted substrates.
R004805c0g1_i01	0.247114	0.247342	3.33799	0.2947	1	g24141	Caspase-3	CASP-3	NA	Caspase-3 (CASP-3) (EC 3.4.22.56) (Apopain) (Cysteine protease CPP32) (CPP-32) (LICE) (Protein Yama) (SREBP cleavage activity 1) (SCA-1) [Cleaved into: Caspase-3 subunit p17; Caspase-3 subunit p12]	Casp3 Cpp32	B cell homeostasis [GO:0001782]; T cell homeostasis [GO:0043029]; anterior neural tube closure [GO:0061713]; apoptotic process [GO:0006915]; axonal fasciculation [GO:0007413]; cell fate commitment [GO:0045165]; cellular response to DNA damage stimulus [GO:0006974]; cellular response to organic substance [GO:0071310]; cellular response to staurosporine [GO:0072734]; erythrocyte differentiation [GO:0030218]; execution phase of apoptosis [GO:0097194]; glial cell apoptotic process [GO:0034349]; heart development [GO:0007507]; hippocampus development [GO:0021766]; intracellular signal transduction [GO:0035556]; intrinsic apoptotic signaling pathway in response to endoplasmic reticulum stress [GO:0070059]; intrinsic apoptotic signaling pathway in response to osmotic stress [GO:0008627]; keratinocyte differentiation [GO:0030216]; learning or memory [GO:0007611]; leukocyte apoptotic process [GO:0071887]; luteolysis [GO:0001554]; negative regulation of B cell proliferation [GO:0030889]; negative regulation of activated T cell proliferation [GO:0046007]; negative regulation of apoptotic process [GO:0043066]; negative regulation of cell cycle [GO:0045786]; negative regulation of cyclin-dependent protein serine/threonine kinase activity [GO:0045736]; neuron apoptotic process [GO:0051402]; neuron differentiation [GO:0030182]; neurotrophin TRK receptor signaling pathway [GO:0048011]; positive regulation of amyloid-beta formation [GO:1902004]; positive regulation of apoptotic process [GO:0043065]; positive regulation of neuron apoptotic process [GO:0043525]; protein processing [GO:0016485]; proteolysis [GO:0006508]; regulation of protein stability [GO:0031647]; response to UV [GO:0009411]; response to X-ray [GO:0010165]; response to amino acid [GO:0043200]; response to cobalt ion [GO:0032025]; response to estradiol [GO:0032355]; response to glucocorticoid [GO:0051384]; response to glucose [GO:0009749]; response to hydrogen peroxide [GO:0042542]; response to hypoxia [GO:0001666]; response to lipopolysaccharide [GO:0032496]; response to nicotine [GO:0035094]; response to organic substance [GO:0010033]; response to wounding [GO:0009611]; sensory perception of sound [GO:0007605]; striated muscle cell differentiation [GO:0051146]; wound healing [GO:0042060]	Involved in the activation cascade of caspases responsible for apoptosis execution. At the onset of apoptosis it proteolytically cleaves poly(ADP-ribose) polymerase (PARP) at a '216-Asp-|-Gly-217' bond. Cleaves and activates sterol regulatory element binding proteins (SREBPs) between the basic helix-loop-helix leucine zipper domain and the membrane attachment domain. Cleaves and activates caspase-6, -7 and -9. Triggers cell adhesion in sympathetic neurons through RET cleavage (By similarity). Cleaves IL-1 beta between an Asp and an Ala, releasing the mature cytokine which is involved in a variety of inflammatory processes.
R004861c0g1_i01	0.0733334	0.0735869	1.07753	0.810544	1	g26003	Fibroblast growth factor receptor 3	FGFR-3	NA	Proto-oncogene tyrosine-protein kinase receptor Ret (EC 2.7.10.1) [Cleaved into: Soluble RET kinase fragment; Extracellular cell-membrane anchored RET cadherin 120 kDa fragment]	Ret	MAPK cascade [GO:0000165]; Peyer's patch morphogenesis [GO:0061146]; activation of MAPK activity [GO:0000187]; cell differentiation [GO:0030154]; cellular response to retinoic acid [GO:0071300]; embryonic epithelial tube formation [GO:0001838]; enteric nervous system development [GO:0048484]; glial cell-derived neurotrophic factor receptor signaling pathway [GO:0035860]; homophilic cell adhesion via plasma membrane adhesion molecules [GO:0007156]; innervation [GO:0060384]; membrane protein proteolysis [GO:0033619]; nervous system development [GO:0007399]; neural crest cell migration [GO:0001755]; neurogenesis [GO:0022008]; neuron cell-cell adhesion [GO:0007158]; neuron maturation [GO:0042551]; positive regulation of MAPK cascade [GO:0043410]; positive regulation of cell adhesion mediated by integrin [GO:0033630]; positive regulation of cell migration [GO:0030335]; positive regulation of cell size [GO:0045793]; positive regulation of metanephric glomerulus development [GO:0072300]; positive regulation of neuron maturation [GO:0014042]; positive regulation of neuron projection development [GO:0010976]; positive regulation of peptidyl-serine phosphorylation of STAT protein [GO:0033141]; positive regulation of protein kinase B signaling [GO:0051897]; positive regulation of transcription, DNA-templated [GO:0045893]; regulation of axonogenesis [GO:0050770]; response to drug [GO:0042493]; response to pain [GO:0048265]; retina development in camera-type eye [GO:0060041]; transmembrane receptor protein tyrosine kinase signaling pathway [GO:0007169]; ureter maturation [GO:0035799]; ureteric bud development [GO:0001657]	Receptor tyrosine-protein kinase involved in numerous cellular mechanisms including cell proliferation, neuronal navigation, cell migration, and cell differentiation upon binding with glial cell derived neurotrophic factor family ligands. Phosphorylates PTK2/FAK1. Regulates both cell death/survival balance and positional information. Required for the molecular mechanisms orchestration during intestine organogenesis; involved in the development of enteric nervous system and renal organogenesis during embryonic life, and promotes the formation of Peyer's patch-like structures, a major component of the gut-associated lymphoid tissue. Modulates cell adhesion via its cleavage by caspase in sympathetic neurons and mediates cell migration in an integrin (e.g. ITGB1 and ITGB3)-dependent manner. Involved in the development of the neural crest. Active in the absence of ligand, triggering apoptosis through a mechanism that requires receptor intracellular caspase cleavage. Acts as a dependence receptor; in the presence of the ligand GDNF in somatotrophs (within pituitary), promotes survival and down regulates growth hormone (GH) production, but triggers apoptosis in absence of GDNF. Regulates nociceptor survival and size. Triggers the differentiation of rapidly adapting (RA) mechanoreceptors. Mediator of several diseases such as neuroendocrine cancers; these diseases are characterized by aberrant integrins-regulated cell migration (By similarity). Mediates, through interaction with GDF15-receptor GFRAL, GDF15-induced cell-signaling in the brainstem which induces inhibition of food-intake. Activates MAPK- and AKT-signaling pathways (By similarity).
R004895c0g1_i01	0.219721	0.220514	0.870247	0.48808	1	g23223	Sperm receptor for egg jelly	suREJ	NA	Polycystic kidney disease protein 1-like 2 (PC1-like 2 protein) (Polycystin-1L2)	PKD1L2 KIAA1879 PC1L2	detection of mechanical stimulus [GO:0050982]	May function as an ion-channel regulator. May function as a G-protein-coupled receptor.
R004918c0g1_i01	-0.0319495	-0.0319716	3.06891	0.899685	1	g8029	Lipoyltransferase 1, mitochondrial	NAN	LIPT1	Lipoyltransferase 1, mitochondrial (EC 2.3.1.-) (Lipoate biosynthesis protein) (Lipoate-protein ligase) (Lipoyl ligase)	Lipt1	protein lipoylation [GO:0009249]	Catalyzes the transfer of the lipoyl group from lipoyl-AMP to the specific lysine residue of lipoyl domains of lipoate-dependent enzymes.
R004974c0g1_i01	0.00684883	0.00684903	5.36621	0.993841	1	g2094	Endoplasmic reticulum-Golgi intermediate compartment	NAN	ERGIC2	Endoplasmic reticulum-Golgi intermediate compartment protein 2	Ergic2	endoplasmic reticulum to Golgi vesicle-mediated transport [GO:0006888]; retrograde vesicle-mediated transport, Golgi to endoplasmic reticulum [GO:0006890]	Possible role in transport between endoplasmic reticulum and Golgi.
R004980c0g1_i01	-0.078486	-0.0785436	3.65831	0.74852	1	g26372	NAN	NAN	NA	NA	NA	NA	NA
R005002c0g1_i01	0.00646459	0.00646907	4.08887	0.99018	1	g19390	NAN	NAN	NA	NA	NA	NA	NA
R005005c0g1_i01	-0.0338953	-0.033917	3.66344	0.904455	1	g22987	NAN	NAN	NA	NA	NA	NA	NA
R005052c0g1_i01	-0.00952077	-0.00952795	4.08626	0.971808	1	g29259	Solute carrier family 25 member 36-A	NAN	SLC25A33	Solute carrier family 25 member 36-A	slc25a36a si:dkeyp-90g12.1 zgc:92447	pyrimidine nucleotide import into mitochondrion [GO:1990519]	NA
R005061c0g1_i03	0.174764	0.175107	1.53254	0.534958	1	NA	NAN	NAN	NA	NA	NA	NA	NA
R005096c0g1_i01	-0.0709848	-0.070994	5.61531	0.972316	1	g3119	SUMO-activating enzyme subunit 2	NAN	UBA2	SUMO-activating enzyme subunit 2 (EC 2.3.2.-) (Anthracycline-associated resistance ARX) (Ubiquitin-like 1-activating enzyme E1B) (Ubiquitin-like modifier-activating enzyme 2)	UBA2 SAE2 UBLE1B HRIHFB2115	protein modification by small protein conjugation [GO:0032446]; protein sumoylation [GO:0016925]	The heterodimer acts as an E1 ligase for SUMO1, SUMO2, SUMO3, and probably SUMO4. It mediates ATP-dependent activation of SUMO proteins followed by formation of a thioester bond between a SUMO protein and a conserved active site cysteine residue on UBA2/SAE2.
R005125c0g1_i01	-0.0892413	-0.089363	2.35935	0.724767	1	g29788	NAN	NAN	NA	NA	NA	NA	NA
R005166c0g1_i01	-0.261724	-0.261823	4.41367	0.253439	1	g19093	Uncharacterized oxidoreductase C663.06c	NAN	NA	Uncharacterized oxidoreductase C663.08c (EC 1.-.-.-)	SPCC663.08c	cellular detoxification of aldehyde [GO:0110095]	NA
R005171c0g1_i01	-0.13626	-0.136361	3.20738	0.574333	1	NA	NAN	NAN	NA	NA	NA	NA	NA
R005193c0g1_i01	0.0231355	0.0231363	7.2006	0.972038	1	g22276	DNA replication licensing factor mcm4-A	NAN	MCM4	DNA replication licensing factor mcm4-B (EC 3.6.4.12) (CDC21 homolog-B) (Minichromosome maintenance protein 4-B) (xMCM4-B) (P1-CDC21-B)	mcm4-b	DNA replication initiation [GO:0006270]; DNA unwinding involved in DNA replication [GO:0006268]; cell cycle [GO:0007049]; regulation of DNA-dependent DNA replication initiation [GO:0030174]	Acts as component of the mcm2-7 complex (mcm complex) which is the putative replicative helicase essential for 'once per cell cycle' DNA replication initiation and elongation in eukaryotic cells. The active ATPase sites in the mcm2-7 ring are formed through the interaction surfaces of two neighboring subunits such that a critical structure of a conserved arginine finger motif is provided in trans relative to the ATP-binding site of the Walker A box of the adjacent subunit. The six ATPase active sites, however, are likely to contribute differentially to the complex helicase activity.
R005243c0g2_i01	-0.134683	-0.134811	2.64847	0.577603	1	NA	p53 and DNA damage-regulated protein 1	NAN	NA	NA	NA	NA	NA
R005343c0g1_i01	0.729553	0.733937	1.06409	0.0480852	1	g12230	NAN	NAN	NA	NA	NA	NA	NA
R005348c0g1_i01	-1.56661	-1.57532	-0.234285	0.00747314	0.591476	g26749	NAN	NAN	NA	NA	NA	NA	NA
R005449c0g1_i01	-2.61451	-1.44269e+08	-1.5661	0.999739	1	g33544	Muscarinic acetylcholine receptor DM1	NAN	NA	5-hydroxytryptamine receptor 2B (5-HT-2B) (5-HT2B) (Serotonin receptor 2B)	HTR2B	ERK1 and ERK2 cascade [GO:0070371]; G protein-coupled receptor internalization [GO:0002031]; G protein-coupled receptor signaling pathway [GO:0007186]; G protein-coupled receptor signaling pathway, coupled to cyclic nucleotide second messenger [GO:0007187]; activation of phospholipase C activity [GO:0007202]; behavior [GO:0007610]; cGMP-mediated signaling [GO:0019934]; calcium-mediated signaling [GO:0019722]; cardiac muscle hypertrophy [GO:0003300]; cellular calcium ion homeostasis [GO:0006874]; cellular response to temperature stimulus [GO:0071502]; chemical synaptic transmission [GO:0007268]; embryonic morphogenesis [GO:0048598]; heart morphogenesis [GO:0003007]; intestine smooth muscle contraction [GO:0014827]; negative regulation of apoptotic process [GO:0043066]; negative regulation of autophagy [GO:0010507]; negative regulation of cell death [GO:0060548]; neural crest cell differentiation [GO:0014033]; neural crest cell migration [GO:0001755]; phosphatidylinositol 3-kinase signaling [GO:0014065]; phosphorylation [GO:0016310]; positive regulation of ERK1 and ERK2 cascade [GO:0070374]; positive regulation of I-kappaB kinase/NF-kappaB signaling [GO:0043123]; positive regulation of MAP kinase activity [GO:0043406]; positive regulation of cell division [GO:0051781]; positive regulation of cell population proliferation [GO:0008284]; positive regulation of cytokine production [GO:0001819]; positive regulation of cytokine secretion [GO:0050715]; positive regulation of endothelial cell proliferation [GO:0001938]; positive regulation of nitric-oxide synthase activity [GO:0051000]; positive regulation of phosphatidylinositol biosynthetic process [GO:0010513]; protein kinase C signaling [GO:0070528]; protein kinase C-activating G protein-coupled receptor signaling pathway [GO:0007205]; regulation of behavior [GO:0050795]; release of sequestered calcium ion into cytosol [GO:0051209]; response to drug [GO:0042493]; serotonin receptor signaling pathway [GO:0007210]; vasoconstriction [GO:0042310]	G-protein coupled receptor for 5-hydroxytryptamine (serotonin) (PubMed:8143856, PubMed:7926008, PubMed:8078486, PubMed:8882600, PubMed:18703043, PubMed:23519210). Also functions as a receptor for various ergot alkaloid derivatives and psychoactive substances (PubMed:8143856, PubMed:7926008, PubMed:8078486, PubMed:12970106, PubMed:18703043, PubMed:23519210, PubMed:23519215, PubMed:24357322, PubMed:28129538). Ligand binding causes a conformation change that triggers signaling via guanine nucleotide-binding proteins (G proteins) and modulates the activity of down-stream effectors (PubMed:8143856, PubMed:8078486, PubMed:8882600, PubMed:23519215, PubMed:28129538). Beta-arrestin family members inhibit signaling via G proteins and mediate activation of alternative signaling pathways (PubMed:23519215, PubMed:28129538). Signaling activates a phosphatidylinositol-calcium second messenger system that modulates the activity of phosphatidylinositol 3-kinase and down-stream signaling cascades and promotes the release of Ca(2+) ions from intracellular stores (PubMed:8143856, PubMed:8078486, PubMed:8882600, PubMed:18703043, PubMed:23519215, PubMed:28129538). Plays a role in the regulation of dopamine and 5-hydroxytryptamine release, 5-hydroxytryptamine uptake and in the regulation of extracellular dopamine and 5-hydroxytryptamine levels, and thereby affects neural activity. May play a role in the perception of pain (By similarity). Plays a role in the regulation of behavior, including impulsive behavior (PubMed:21179162). Required for normal proliferation of embryonic cardiac myocytes and normal heart development. Protects cardiomyocytes against apoptosis. Plays a role in the adaptation of pulmonary arteries to chronic hypoxia. Plays a role in vasoconstriction. Required for normal osteoblast function and proliferation, and for maintaining normal bone density. Required for normal proliferation of the interstitial cells of Cajal in the intestine (By similarity).
R005469c0g1_i01	0.0237958	0.0237993	5.13035	0.963161	1	g7503	DEP domain-containing mTOR-interacting protein	NAN	NA	DEP domain-containing mTOR-interacting protein (DEP domain-containing protein 6)	Deptor Depdc6 Kiaa4200	intracellular signal transduction [GO:0035556]; negative regulation of TOR signaling [GO:0032007]; negative regulation of cell size [GO:0045792]; negative regulation of protein kinase activity [GO:0006469]; regulation of extrinsic apoptotic signaling pathway [GO:2001236]	Negative regulator of the mTORC1 and mTORC2 signaling pathways. Inhibits the kinase activity of both complexes (By similarity).
R005619c0g1_i01	0.00935546	0.00935698	5.43979	0.994488	1	g31055	Sorting nexin-4	NAN	SNX4	Sorting nexin-4	Snx4	endocytic recycling [GO:0032456]; positive regulation of histamine secretion by mast cell [GO:1903595]; protein transport [GO:0015031]	Involved in the regulation of endocytosis and in several stages of intracellular trafficking. Plays a role in recycling endocytosed transferrin receptor and prevent its degradation.
R005656c0g2_i01	-0.126019	-0.126433	2.13041	0.623329	1	g29567	Glycoprotein 3-alpha-L-fucosyltransferase A	NAN	FUT7	Glycoprotein 3-alpha-L-fucosyltransferase A (EC 2.4.1.214) (Core alpha-(1,3)-fucosyltransferase)	FucTA CG6869	N-glycan fucosylation [GO:0036071]; fucosylation [GO:0036065]; nervous system development [GO:0007399]; protein glycosylation [GO:0006486]	Catalyzes alpha-1,3 glycosidic linkages of N-glycans (PubMed:11382750). Plays a role in neuronal development by promoting ventral nerve cord formation, possibly by promoting interactions between migrating cells and the extracellular matrix or by promoting neural activity (PubMed:21203496).
R005723c0g1_i01	-0.444171	-0.448577	0.154413	0.396697	1	g562	Potassium voltage-gated channel subfamily A member	NAN	NA	Potassium voltage-gated channel subfamily A member 1 (Voltage-gated K(+) channel HuKI) (Voltage-gated potassium channel HBK1) (Voltage-gated potassium channel subunit Kv1.1)	KCNA1	cell communication by electrical coupling [GO:0010644]; cellular protein localization [GO:0034613]; cellular response to magnesium ion [GO:0071286]; chemical synaptic transmission [GO:0007268]; detection of mechanical stimulus involved in sensory perception of pain [GO:0050966]; detection of mechanical stimulus involved in sensory perception of touch [GO:0050976]; hippocampus development [GO:0021766]; magnesium ion homeostasis [GO:0010960]; neuroblast proliferation [GO:0007405]; neuromuscular process [GO:0050905]; neuronal action potential [GO:0019228]; neuronal signal transduction [GO:0023041]; positive regulation of voltage-gated potassium channel activity [GO:1903818]; potassium ion transmembrane transport [GO:0071805]; potassium ion transport [GO:0006813]; protein homooligomerization [GO:0051260]; regulation of membrane potential [GO:0042391]; regulation of muscle contraction [GO:0006937]; startle response [GO:0001964]	Voltage-gated potassium channel that mediates transmembrane potassium transport in excitable membranes, primarily in the brain and the central nervous system, but also in the kidney (PubMed:19903818). Contributes to the regulation of the membrane potential and nerve signaling, and prevents neuronal hyperexcitability (PubMed:17156368). Forms tetrameric potassium-selective channels through which potassium ions pass in accordance with their electrochemical gradient. The channel alternates between opened and closed conformations in response to the voltage difference across the membrane (PubMed:19912772). Can form functional homotetrameric channels and heterotetrameric channels that contain variable proportions of KCNA1, KCNA2, KCNA4, KCNA5, KCNA6, KCNA7, and possibly other family members as well; channel properties depend on the type of alpha subunits that are part of the channel (PubMed:12077175, PubMed:17156368). Channel properties are modulated by cytoplasmic beta subunits that regulate the subcellular location of the alpha subunits and promote rapid inactivation of delayed rectifier potassium channels (PubMed:12077175, PubMed:17156368). In vivo, membranes probably contain a mixture of heteromeric potassium channel complexes, making it difficult to assign currents observed in intact tissues to any particular potassium channel family member. Homotetrameric KCNA1 forms a delayed-rectifier potassium channel that opens in response to membrane depolarization, followed by slow spontaneous channel closure (PubMed:19912772, PubMed:19968958, PubMed:19307729, PubMed:19903818). In contrast, a heterotetrameric channel formed by KCNA1 and KCNA4 shows rapid inactivation (PubMed:17156368). Regulates neuronal excitability in hippocampus, especially in mossy fibers and medial perforant path axons, preventing neuronal hyperexcitability. Response to toxins that are selective for KCNA1, respectively for KCNA2, suggests that heteromeric potassium channels composed of both KCNA1 and KCNA2 play a role in pacemaking and regulate the output of deep cerebellar nuclear neurons (By similarity). May function as down-stream effector for G protein-coupled receptors and inhibit GABAergic inputs to basolateral amygdala neurons (By similarity). May contribute to the regulation of neurotransmitter release, such as gamma-aminobutyric acid (GABA) release (By similarity). Plays a role in regulating the generation of action potentials and preventing hyperexcitability in myelinated axons of the vagus nerve, and thereby contributes to the regulation of heart contraction (By similarity). Required for normal neuromuscular responses (PubMed:11026449, PubMed:17136396). Regulates the frequency of neuronal action potential firing in response to mechanical stimuli, and plays a role in the perception of pain caused by mechanical stimuli, but does not play a role in the perception of pain due to heat stimuli (By similarity). Required for normal responses to auditory stimuli and precise location of sound sources, but not for sound perception (By similarity). The use of toxins that block specific channels suggest that it contributes to the regulation of the axonal release of the neurotransmitter dopamine (By similarity). Required for normal postnatal brain development and normal proliferation of neuronal precursor cells in the brain (By similarity). Plays a role in the reabsorption of Mg(2+) in the distal convoluted tubules in the kidney and in magnesium ion homeostasis, probably via its effect on the membrane potential (PubMed:23903368, PubMed:19307729).
R005737c0g1_i02	-0.205122	-0.205161	5.29935	0.456225	1	NA	Protein held out wings	NAN	QKI	NA	NA	NA	NA
R005764c0g2_i01	-0.0594074	-0.059539	1.94918	0.822845	1	g16928	NAN	NAN	ZNF367	Zinc finger protein 367 (C2H2 zinc finger protein ZFF29)	Znf367 Zff29 Zfp367	regulation of transcription by RNA polymerase II [GO:0006357]	Transcriptional activator. Isoform 1 may be involved in transcriptional activation of erythroid genes (By similarity).
R005786c0g1_i02	-0.211435	-0.211463	5.20999	0.428235	1	g32304	Forkhead box protein L1	NAN	NA	Forkhead box protein L1 (Forkhead-related protein FKHL11) (Transcription factor FKH-6)	Foxl1 Fkh6 Fkhl11	Peyer's patch morphogenesis [GO:0061146]; anatomical structure morphogenesis [GO:0009653]; cell differentiation [GO:0030154]; heart development [GO:0007507]; proteoglycan biosynthetic process [GO:0030166]; regulation of Wnt signaling pathway [GO:0030111]; regulation of transcription by RNA polymerase II [GO:0006357]; regulation of transcription, DNA-templated [GO:0006355]; visceral mesoderm-endoderm interaction involved in midgut development [GO:0007495]	Transcription factor required for proper proliferation and differentiation in the gastrointestinal epithelium. Target gene of the hedgehog (Hh) signaling pathway via GLI2 AND GLI3 transcription factors.
R005799c0g1_i01	-0.0250821	-0.0251427	0.542331	0.95134	1	g225	Potassium voltage-gated channel subfamily A member	NAN	NA	Potassium voltage-gated channel protein Shaw (Shaw2)	Shaw SHAW2 CG2822	potassium ion transmembrane transport [GO:0071805]; potassium ion transport [GO:0006813]; protein homooligomerization [GO:0051260]; regulation of ion transmembrane transport [GO:0034765]; sleep [GO:0030431]	Mediates the voltage-dependent potassium ion permeability of excitable membranes. Assuming opened or closed conformations in response to the voltage difference across the membrane, the protein forms a potassium-selective channel through which potassium ions may pass in accordance with their electrochemical gradient.
R005801c0g1_i01	0.0163367	0.0190055	-1.04106	0.98164	1	NA	NAN	NAN	NA	NA	NA	NA	NA
R005918c0g2_i01	-0.113978	-0.114009	5.03054	0.706208	1	g13995	Ropporin-1-like protein	NAN	ROPN1B	Ropporin-1-like protein	ropn1l	NA	Important for male fertility. With ROPN1, involved in fibrous sheath integrity and sperm motility, plays a role in PKA-dependent signaling processes required for spermatozoa capacitation.
R005943c0g1_i01	-0.893958	0.140936	-1.59643	0.965306	1	g6873	Alpha-(1,3)-fucosyltransferase C	NAN	FUT7	Galactoside 3(4)-L-fucosyltransferase (EC 2.4.1.65) (Blood group Lewis alpha-4-fucosyltransferase) (Lewis FT) (FUTB) (Fucosyltransferase 3) (Fucosyltransferase III) (FucT-III)	FUT3	fucosylation [GO:0036065]; protein glycosylation [GO:0006486]	May catalyze alpha-1,3 and alpha-1,4 glycosidic linkages involved in the expression of sialyl Lewis X and Lewis X/SSEA-1 antigens. It may be involved in blood group Lewis determination. Also acts on the corresponding 1,4-galactosyl derivative, forming 1,3-L-fucosyl links.
R006159c0g1_i01	-0.0757391	-0.075818	3.25526	0.769377	1	g33374	1-phosphatidylinositol 3-phosphate 5-kinase	Phosphatidylinositol	PIKFYVE	1-phosphatidylinositol 3-phosphate 5-kinase (Phosphatidylinositol 3-phosphate 5-kinase) (EC 2.7.1.150) (FYVE finger-containing phosphoinositide kinase) (PIKfyve) (Phosphatidylinositol 3-phosphate 5-kinase type III) (PIPkin-III) (Type III PIP kinase) (p235)	Pikfyve Kiaa0981 Pip5k3	intracellular signal transduction [GO:0035556]; myelin assembly [GO:0032288]; protein localization to nucleus [GO:0034504]; regulation of autophagosome assembly [GO:2000785]; retrograde transport, endosome to Golgi [GO:0042147]	The PI(3,5)P2 regulatory complex regulates both the synthesis and turnover of phosphatidylinositol 3,5-bisphosphate (PtdIns(3,5)P2). Catalyzes the phosphorylation of phosphatidylinositol 3-phosphate on the fifth hydroxyl of the myo-inositol ring, to form phosphatidylinositol 3,5-bisphosphate. Required for endocytic-vacuolar pathway and nuclear migration. The product of the reaction it catalyzes functions as an important regulator of vacuole homeostasis perhaps by controlling membrane flux to and/or from the vacuole.
R006180c0g2_i01	-0.498898	-0.499076	3.4024	0.017385	0.835481	NA	Kinesin light chain	KLC	NA	NA	NA	NA	NA
R006373c0g1_i01	-0.246172	-0.246687	1.34451	0.403053	1	g21479	Bombesin receptor subtype-3	BRS-3	NA	Neuropeptide CCHamide-1 receptor	CCHa1-R CG30106	G protein-coupled receptor signaling pathway [GO:0007186]; neuropeptide signaling pathway [GO:0007218]	Receptor for the neuropeptide CCHamide-1 (PubMed:21110953, PubMed:23293632). Plays a role in the modulation of starvation-induced olfactory behavior where starved flies show increased responsiveness to food odorants, repellants and pheromones (PubMed:24067446).
R006471c0g1_i01	0.0590594	0.0590829	3.96401	0.873404	1	g17783	Kynurenine formamidase	KFA	AFMID	Kynurenine formamidase (KFA) (KFase) (EC 3.5.1.9) (Arylformamidase) (N-formylkynurenine formamidase) (FKF)	Afmid	'de novo' NAD biosynthetic process from tryptophan [GO:0034354]; tryptophan catabolic process to kynurenine [GO:0019441]	Catalyzes the hydrolysis of N-formyl-L-kynurenine to L-kynurenine, the second step in the kynurenine pathway of tryptophan degradation. Kynurenine may be further oxidized to nicotinic acid, NAD(H) and NADP(H). Required for elimination of toxic metabolites.
R006553c0g1_i01	0.415193	0.416424	1.1009	0.168062	1	g23903	NAN	NAN	NA	NA	NA	NA	NA
R006725c0g1_i01	2.62115	2.88539e+08	2.32677	0.157165	1	g52	Collagenase 3	NAN	NA	Matrix metalloproteinase-27 (MMP-27) (EC 3.4.24.-)	MMP27	collagen catabolic process [GO:0030574]	Matrix metalloproteinases degrade protein components of the extracellular matrix such as fibronectin, laminin, gelatins and/or collagens.
R006818c0g1_i01	-0.00979462	-0.00981025	3.76607	0.972514	1	g2482	Exosome complex component RRP41	NAN	EXOSC4	Exosome complex component RRP41 (Exosome component 4) (Ribosomal RNA-processing protein 41)	EXOSC4 RRP41	DNA deamination [GO:0045006]; U4 snRNA 3'-end processing [GO:0034475]; defense response to virus [GO:0051607]; histone mRNA catabolic process [GO:0071044]; maturation of 5.8S rRNA [GO:0000460]; nuclear mRNA surveillance [GO:0071028]; nuclear-transcribed mRNA catabolic process, exonucleolytic, 3'-5' [GO:0034427]; polyadenylation-dependent snoRNA 3'-end processing [GO:0071051]; positive regulation of cell growth [GO:0030307]; rRNA catabolic process [GO:0016075]	Non-catalytic component of the RNA exosome complex which has 3'->5' exoribonuclease activity and participates in a multitude of cellular RNA processing and degradation events. In the nucleus, the RNA exosome complex is involved in proper maturation of stable RNA species such as rRNA, snRNA and snoRNA, in the elimination of RNA processing by-products and non-coding 'pervasive' transcripts, such as antisense RNA species and promoter-upstream transcripts (PROMPTs), and of mRNAs with processing defects, thereby limiting or excluding their export to the cytoplasm. The RNA exosome may be involved in Ig class switch recombination (CSR) and/or Ig variable region somatic hypermutation (SHM) by targeting AICDA deamination activity to transcribed dsDNA substrates. In the cytoplasm, the RNA exosome complex is involved in general mRNA turnover and specifically degrades inherently unstable mRNAs containing AU-rich elements (AREs) within their 3' untranslated regions, and in RNA surveillance pathways, preventing translation of aberrant mRNAs. It seems to be involved in degradation of histone mRNA. The catalytic inactive RNA exosome core complex of 9 subunits (Exo-9) is proposed to play a pivotal role in the binding and presentation of RNA for ribonucleolysis, and to serve as a scaffold for the association with catalytic subunits and accessory proteins or complexes. EXOSC4 binds to ARE-containing RNAs (By similarity).
R006929c0g1_i01	-0.262694	-0.270875	-0.413071	0.740794	1	g33404	NAN	NAN	NA	NA	NA	NA	NA
R006987c0g1_i01	-0.464353	-0.464895	2.82573	0.0585134	1	g19184	NAN	NAN	NA	NA	NA	NA	NA
R007004c0g2_i01	-0.496818	-0.497551	1.86685	0.0948969	1	NA	NAN	NAN	NA	NA	NA	NA	NA
R007012c0g1_i01	0.223378	0.22357	3.19373	0.344624	1	NA	Rho GTPase-activating protein 39	NAN	ARHGAP39	NA	NA	NA	NA
R007072c0g2_i01	0.393836	0.394847	1.72344	0.174919	1	g12099	NAN	NAN	NA	NA	NA	NA	NA
R007145c0g1_i01	0.750501	0.753104	2.41749	0.00664381	0.561439	g23917	NAN	NAN	NA	NA	NA	NA	NA
R007247c0g1_i01	0.0840871	0.0841286	4.00536	0.757316	1	g17269	Palmitoyltransferase app	NAN	ZDHHC14	Probable palmitoyltransferase ZDHHC14 (EC 2.3.1.225) (NEW1 domain-containing protein) (NEW1CP) (Zinc finger DHHC domain-containing protein 14) (DHHC-14)	Zdhhc14	peptidyl-L-cysteine S-palmitoylation [GO:0018230]; protein palmitoylation [GO:0018345]; protein targeting to membrane [GO:0006612]	NA
R007401c0g2_i01	-0.0700353	-0.0700756	3.81042	0.80469	1	g15127	NAN	NAN	NA	NA	NA	NA	NA
R007433c0g1_i02	-0.506509	-0.508461	0.654813	0.238021	1	NA	NAN	NAN	NA	NA	NA	NA	NA
R007492c0g1_i01	-0.222936	-0.231276	-0.46481	0.708058	1	g6991	Long-chain fatty acid transport protein 4	FATP-4	SLC27A1	Long-chain fatty acid transport protein 4 (FATP-4) (Fatty acid transport protein 4) (EC 6.2.1.-) (Solute carrier family 27 member 4)	SLC27A4 FATP4	fatty acid transport [GO:0015908]	Involved in translocation of long-chain fatty acids (LFCA) across the plasma membrane. Appears to be the principal fatty acid transporter in small intestinal enterocytes. Plays a role in the formation of the epidermal barrier. Required for fat absorption in early embryogenesis. Has acyl-CoA ligase activity for long-chain and very-long-chain fatty acids (VLCFAs). Indirectly inhibits RPE65 via substrate competition and via production of VLCFA derivatives like lignoceroyl-CoA. Prevents light-induced degeneration of rods and cones (By similarity).
R007519c0g2_i01	0.149666	0.149684	5.73281	0.747857	1	g14	Protein farnesyltransferase subunit beta	FTase-beta	FNTB	Protein farnesyltransferase subunit beta (FTase-beta) (EC 2.5.1.58) (CAAX farnesyltransferase subunit beta) (Ras proteins prenyltransferase subunit beta)	FNTB	negative regulation of cell population proliferation [GO:0008285]; positive regulation of fibroblast proliferation [GO:0048146]; protein farnesylation [GO:0018343]; protein prenylation [GO:0018342]; wound healing [GO:0042060]	Essential subunit of the farnesyltransferase complex. Catalyzes the transfer of a farnesyl moiety from farnesyl diphosphate to a cysteine at the fourth position from the C-terminus of several proteins having the C-terminal sequence Cys-aliphatic-aliphatic-X (By similarity).
R007537c0g1_i01	-0.288266	-0.288316	5.04165	0.220244	1	g9592	NAN	NAN	NA	Neoverrucotoxin subunit beta (NeoVTX subunit beta)		hemolysis in other organism [GO:0044179]	Has hemolytic and lethal activities. Its hemolytic activity is inhibited by anionic lipids, especially potently by cardiolipin.
R007627c0g1_i01	-0.254815	-0.256834	0.0287545	0.58475	1	NA	Inhibitor of growth protein 2	NAN	NA	NA	NA	NA	NA
R007636c0g1_i01	0.196028	0.196181	3.13852	0.41822	1	NA	UDP-GalNAc:beta-1,3-N-acetylgalactosaminyltransferase	NAN	B3GALNT2	NA	NA	NA	NA
R007639c0g1_i01	1.15308	1.34498	0.401897	0.338712	1	NA	NAN	NAN	NA	NA	NA	NA	NA
R007649c0g2_i01	-0.0602837	-0.0603576	3.36241	0.811145	1	g19006	NAN	NAN	TMEM121B	NA	NA	NA	NA
R007651c0g1_i01	-0.096418	-0.0964281	5.97117	0.807827	1	g31594	Sodium/potassium/calcium exchanger 5	NAN	NA	Sodium/potassium/calcium exchanger 4 (Na(+)/K(+)/Ca(2+)-exchange protein 4) (Solute carrier family 24 member 4)	SLC24A4 NCKX4	amelogenesis [GO:0097186]; calcium ion transmembrane transport [GO:0070588]; cellular calcium ion homeostasis [GO:0006874]; ion transport [GO:0006811]; response to stimulus [GO:0050896]; sensory perception of smell [GO:0007608]	Transports 1 Ca(2+) and 1 K(+) in exchange for 4 Na(+). Controls the rapid response termination and proper regulation of adaptation in olfactory sensory neurons (OSNs) which subsequently influences how odor information is encoded and perceived. May play a role in calcium transport during amelogenesis (By similarity).
R007652c0g2_i01	0.0942411	0.0942888	3.57376	0.73763	1	g14434	Golgi SNAP receptor complex member 2	NAN	GOSR2	Golgi SNAP receptor complex member 2 (27 kDa Golgi SNARE protein) (Membrin)	Gosr2 Gs27	Golgi to vacuole transport [GO:0006896]; endoplasmic reticulum to Golgi vesicle-mediated transport [GO:0006888]; intra-Golgi vesicle-mediated transport [GO:0006891]; protein targeting to vacuole [GO:0006623]; retrograde transport, endosome to Golgi [GO:0042147]; vesicle fusion with Golgi apparatus [GO:0048280]; vesicle-mediated transport [GO:0016192]	Involved in transport of proteins from the cis/medial-Golgi to the trans-Golgi network.
R007667c0g1_i01	0.0478011	0.0478024	7.83075	0.99585	1	g32124	Eukaryotic initiation factor 4A-III	eIF-4A-III	EIF4A3	Eukaryotic initiation factor 4A-III (eIF-4A-III) (eIF4A-III) (EC 3.6.4.13) (ATP-dependent RNA helicase DDX48) (ATP-dependent RNA helicase eIF4A-3) (DEAD box protein 48) (Eukaryotic translation initiation factor 4A isoform 3) [Cleaved into: Eukaryotic initiation factor 4A-III, N-terminally processed]	Eif4a3 Ddx48	associative learning [GO:0008306]; cellular response to brain-derived neurotrophic factor stimulus [GO:1990416]; cellular response to selenite ion [GO:0072715]; embryonic cranial skeleton morphogenesis [GO:0048701]; exploration behavior [GO:0035640]; mRNA splicing, via spliceosome [GO:0000398]; mRNA transport [GO:0051028]; negative regulation of excitatory postsynaptic potential [GO:0090394]; negative regulation of gene expression [GO:0010629]; negative regulation of selenocysteine incorporation [GO:1904570]; negative regulation of selenocysteine insertion sequence binding [GO:1904574]; nuclear-transcribed mRNA catabolic process, nonsense-mediated decay [GO:0000184]; positive regulation of translation [GO:0045727]; rRNA processing [GO:0006364]; regulation of alternative mRNA splicing, via spliceosome [GO:0000381]; regulation of mRNA binding [GO:1902415]; regulation of translation at postsynapse, modulating synaptic transmission [GO:0099578]; response to organic cyclic compound [GO:0014070]	ATP-dependent RNA helicase. Involved in pre-mRNA splicing as component of the spliceosome. Core component of the splicing-dependent multiprotein exon junction complex (EJC) deposited at splice junctions on mRNAs. The EJC is a dynamic structure consisting of core proteins and several peripheral nuclear and cytoplasmic associated factors that join the complex only transiently either during EJC assembly or during subsequent mRNA metabolism. The EJC marks the position of the exon-exon junction in the mature mRNA for the gene expression machinery and the core components remain bound to spliced mRNAs throughout all stages of mRNA metabolism thereby influencing downstream processes including nuclear mRNA export, subcellular mRNA localization, translation efficiency and nonsense-mediated mRNA decay (NMD). Its RNA-dependent ATPase and RNA-helicase activities are induced by CASC3, but abolished in presence of the MAGOH-RBM8A heterodimer, thereby trapping the ATP-bound EJC core onto spliced mRNA in a stable conformation. The inhibition of ATPase activity by the MAGOH-RBM8A heterodimer increases the RNA-binding affinity of the EJC. Involved in translational enhancement of spliced mRNAs after formation of the 80S ribosome complex. Binds spliced mRNA in sequence-independent manner, 20-24 nucleotides upstream of mRNA exon-exon junctions. Shows higher affinity for single-stranded RNA in an ATP-bound core EJC complex than after the ATP is hydrolyzed. Involved in the splicing modulation of BCL2L1/Bcl-X (and probably other apoptotic genes); specifically inhibits formation of proapoptotic isoforms; the function is different from the established EJC assembly. Involved in craniofacial development.
R007697c0g1_i01	0.0279144	0.0284624	0.462125	0.956151	1	g21253	.1| E3 ubiquitin-protein ligase rnf213-beta	NAN	NA	E3 ubiquitin-protein ligase rnf213-alpha (EC 2.3.2.27) (EC 3.6.4.-) (Mysterin-A) (Mysterin-alpha) (RING finger protein 213-A) (RING finger protein 213-alpha) (RING-type E3 ubiquitin transferase rnf213-alpha)	rnf213a	blood circulation [GO:0008015]; sprouting angiogenesis [GO:0002040]; ubiquitin-dependent protein catabolic process [GO:0006511]	E3 ubiquitin-protein ligase involved in angiogenesis (PubMed:21799892). Involved in the non-canonical Wnt signaling pathway in vascular development: acts by mediating ubiquitination and degradation of proteins downstream of rspo3, leading to inhibit the non-canonical Wnt signaling pathway and promoting vessel regression. Also has ATPase activity (By similarity). Also involved in neuromuscular regulation (PubMed:26530008).
R007709c0g1_i01	-0.127119	-0.127144	5.07321	0.751396	1	g316	NADH dehydrogenase	NAN	NDUFB10	ADP-ribosylation factor	ARF1	intracellular protein transport [GO:0006886]; vesicle-mediated transport [GO:0016192]	GTP-binding protein involved in protein trafficking; may modulate vesicle budding and uncoating within the Golgi apparatus.
R007710c0g1_i01	0.0271863	0.0271926	4.97699	0.967217	1	g30832	Exocyst complex component 5	NAN	EXOC5	Exocyst complex component 5 (Exocyst complex component Sec10)	Exoc5 Sec10l1	Golgi to plasma membrane transport [GO:0006893]; epithelial cell apoptotic process [GO:1904019]; establishment of planar polarity [GO:0001736]; exocytosis [GO:0006887]; non-motile cilium assembly [GO:1905515]; protein localization to plasma membrane [GO:0072659]; protein transport [GO:0015031]; vesicle docking [GO:0048278]	Component of the exocyst complex involved in the docking of exocytic vesicles with fusion sites on the plasma membrane.
R007721c0g1_i01	-3.79209	-4.51976	0.277306	0.0109258	0.676318	g12476	BTB and MATH domain-containing protein 36	NAN	NA	BTB and MATH domain-containing protein 36	bath-36 Y75B12B.4	NA	NA
R007731c0g1_i01	0.104203	0.104322	4.04934	0.674366	1	g24313	Extracellular calcium-sensing receptor	CaSR	NA	Metabotropic glutamate receptor 3 (mGluR3)	Grm3 Gprc1c Mglur3	G protein-coupled glutamate receptor signaling pathway [GO:0007216]; modulation of chemical synaptic transmission [GO:0050804]; regulation of sensory perception of pain [GO:0051930]; regulation of synaptic transmission, glutamatergic [GO:0051966]; sensory perception of pain [GO:0019233]; synaptic transmission, glutamatergic [GO:0035249]	G-protein coupled receptor for glutamate. Ligand binding causes a conformation change that triggers signaling via guanine nucleotide-binding proteins (G proteins) and modulates the activity of down-stream effectors. Signaling inhibits adenylate cyclase activity.
R007743c0g1_i01	0.182034	0.182123	3.98124	0.475707	1	g240	Thiosulfate sulfurtransferase	NAN	MPST	3-mercaptopyruvate sulfurtransferase (MST) (EC 2.8.1.2)	MPST TST2	cyanate catabolic process [GO:0009440]; hydrogen sulfide biosynthetic process [GO:0070814]; kidney development [GO:0001822]; liver development [GO:0001889]; response to toxic substance [GO:0009636]; spinal cord development [GO:0021510]; sulfur amino acid catabolic process [GO:0000098]; transsulfuration [GO:0019346]	Transfer of a sulfur ion to cyanide or to other thiol compounds. Also has weak rhodanese activity. Detoxifies cyanide and is required for thiosulfate biosynthesis. Acts as an antioxidant. In combination with cysteine aminotransferase (CAT), contributes to the catabolism of cysteine and is an important producer of hydrogen sulfide in the brain, retina and vascular endothelial cells. Hydrogen sulfide H(2)S is an important synaptic modulator, signaling molecule, smooth muscle contractor and neuroprotectant. Its production by the 3MST/CAT pathway is regulated by calcium ions.
R007809c0g1_i02	0.66677	0.667183	3.75192	0.0030404	0.365869	g16557	Homeobox protein vab-15	NAN	MSX2	Homeobox protein vab-15 (Variable abnormal morphology protein 15)	vab-15 R07B1.1	embryonic morphogenesis [GO:0048598]; locomotory behavior [GO:0007626]; parturition [GO:0007567]	Probable transcription factor needed for the proper production of touch cell precursors. Essential for embryonic morphogenesis.
R007810c0g1_i02	-0.0482396	-0.0482749	3.03588	0.844035	1	g20900	NAN	NAN	NA	Latrophilin-like protein 1	lat-1 B0457.1	adenylate cyclase-activating G protein-coupled receptor signaling pathway [GO:0007189]; anterior/posterior pattern specification [GO:0009952]; cell surface receptor signaling pathway [GO:0007166]; embryo development ending in birth or egg hatching [GO:0009792]; self proteolysis [GO:0097264]; sexual reproduction [GO:0019953]	Has a role in the establishment of anterior-posterior polarity in tissues during embryogenesis. Required for the alignment of the mitotic spindles and division planes. May have a role in cell death events. Required for normal defection and oocyte fertilization. Involved in sperm function. Operates in pharyngeal pumping during feeding.
R007812c0g2_i01	0.0409767	0.0409881	4.3789	0.896428	1	g24660	Putative ferric-chelate reductase 1	NAN	NA	Putative ferric-chelate reductase 1 (EC 1.-.-.-)	frrs1	NA	Putative ferric-chelate reductases reduce Fe(3+) to Fe(2+) before its transport from the endosome to the cytoplasm.
R007816c0g1_i01	0.657681	0.668836	-0.173121	0.313535	1	g33404	NAN	NAN	NA	NA	NA	NA	NA
R007921c0g1_i01	-0.156915	-0.156969	4.31836	0.532223	1	g8973	NAN	NAN	NA	NA	NA	NA	NA
R007924c0g1_i01	-0.0941493	-0.0942045	3.55905	0.722683	1	NA	NAN	NAN	NA	NA	NA	NA	NA
R007931c0g1_i01	-0.088385	-0.0884939	2.31068	0.729875	1	g31718	Transmembrane protein 203	NAN	TMEM203	Transmembrane protein 203	TMEM203	cellular calcium ion homeostasis [GO:0006874]; spermatogenesis [GO:0007283]	Involved in the regulation of cellular calcium homeotasis (PubMed:25996873). Required for spermatogenesis (PubMed:25996873).
R007971c0g1_i01	-0.0146717	-0.0146739	5.65695	0.990436	1	g4765	Arylsulfatase B	ASB	NA	Arylsulfatase B (ASB) (EC 3.1.6.12) (N-acetylgalactosamine-4-sulfatase) (G4S)	Arsb	autophagy [GO:0006914]; central nervous system development [GO:0007417]; colon epithelial cell migration [GO:0061580]; positive regulation of neuron projection development [GO:0010976]; regulation of epithelial cell migration [GO:0010632]; response to estrogen [GO:0043627]; response to methylmercury [GO:0051597]; response to nutrient [GO:0007584]; response to pH [GO:0009268]	Removes sulfate groups from chondroitin-4-sulfate (C4S) and regulates its degradation (PubMed:24311516). In the central nervous system, is a regulator of neurite outgrowth and neuronal plasticity, acting through the control of sulfate glycosaminoglycans and neurocan levels (PubMed:24311516). Involved in the regulation of cell adhesion, cell migration and invasion in colonic epithelium (By similarity).
R007976c0g1_i01	-0.263936	-0.263948	7.16464	0.25765	1	g10961	Golgi-associated plant pathogenesis-related protein	NAN	NA	Golgi-associated plant pathogenesis-related protein 1 (GAPR-1) (Golgi-associated PR-1 protein) (Glioma pathogenesis-related protein 2) (GliPR 2)	Glipr2 Gapr1	positive regulation of ERK1 and ERK2 cascade [GO:0070374]; positive regulation of epithelial cell migration [GO:0010634]; positive regulation of epithelial to mesenchymal transition [GO:0010718]	NA
R007982c0g1_i01	0.0843613	0.0846863	0.972689	0.796363	1	NA	Adhesion G-protein coupled receptor V1	ADGRV1	ADGRV1	NA	NA	NA	NA
R007986c0g1_i02	-0.142943	-0.143025	3.66167	0.585333	1	g22336	Vesicle-associated membrane protein 4	VAMP-4	VAMP4	Vesicle-associated membrane protein 4 (VAMP-4)	VAMP4	Golgi ribbon formation [GO:0090161]; SNARE complex assembly [GO:0035493]; membrane organization [GO:0061024]; microtubule cytoskeleton organization [GO:0000226]; regulation of synaptic vesicle endocytosis [GO:1900242]; synaptic vesicle to endosome fusion [GO:0016189]	Involved in the pathway that functions to remove an inhibitor (probably synaptotagmin-4) of calcium-triggered exocytosis during the maturation of secretory granules. May be a marker for this sorting pathway that is critical for remodeling the secretory response of granule.
R007987c0g1_i01	0.154548	0.154574	6.03614	0.703244	1	g954	Polycystin-2	Cup	PKD2L2	Polycystic kidney disease 2-like 1 protein (Polycystin-2 homolog) (Polycystin-2L1) (Polycystin-L) (Polycystin-L1)	PKD2L1 PKD2L PKDL TRPP3	cation transport [GO:0006812]; cellular response to acidic pH [GO:0071468]; detection of chemical stimulus involved in sensory perception of sour taste [GO:0001581]; detection of chemical stimulus involved in sensory perception of taste [GO:0050912]; detection of mechanical stimulus [GO:0050982]; inorganic cation transmembrane transport [GO:0098662]; potassium ion transmembrane transport [GO:0071805]; protein homotetramerization [GO:0051289]; response to water [GO:0009415]; sensory perception of sour taste [GO:0050915]; smoothened signaling pathway [GO:0007224]; sodium ion transmembrane transport [GO:0035725]	Pore-forming subunit of a heterotetrameric, non-selective cation channel that is permeable to Ca(2+) (PubMed:10517637, PubMed:11959145, PubMed:25820328, PubMed:27754867, PubMed:29425510, PubMed:23212381, PubMed:30004384). Pore-forming subunit of a calcium-permeant ion channel formed by PKD1L2 and PKD1L1 in primary cilia, where it controls cilium calcium concentration, but does not affect cytoplasmic calcium concentration (PubMed:24336289). The channel formed by PKD1L2 and PKD1L1 in primary cilia regulates sonic hedgehog/SHH signaling and GLI2 transcription (PubMed:24336289). Pore-forming subunit of a channel formed by PKD1L2 and PKD1L3 that contributes to sour taste perception in gustatory cells (PubMed:19812697). The heteromeric channel formed by PKD1L2 and PKD1L3 is activated by low pH, but opens only when the extracellular pH rises again (PubMed:23212381). May play a role in the perception of carbonation taste (By similarity). May play a role in the sensory perception of water, via a mechanism that activates the channel in response to dilution of salivary bicarbonate and changes in salivary pH (By similarity).
R007988c0g1_i01	0.116272	0.116283	6.3287	0.933037	1	g7774	Manganese-transporting ATPase 13A1	NAN	ATP13A1	Manganese-transporting ATPase 13A1 (EC 3.6.3.-)	ATP13A1 ATP13A KIAA1825 CGI-152	cellular calcium ion homeostasis [GO:0006874]; ion transmembrane transport [GO:0034220]	Mediates manganese transport into the endoplasmic reticulum. The ATPase activity is required for cellular manganese homeostasis.
R007997c0g1_i01	0.0888013	0.0888072	6.57172	0.95488	1	g22235	Pleiotropic regulator 1	NAN	PLRG1	Pleiotropic regulator 1	PLRG1	mRNA splicing, via spliceosome [GO:0000398]; positive regulation of G1/S transition of mitotic cell cycle [GO:1900087]; protein localization to nucleus [GO:0034504]	Involved in pre-mRNA splicing as component of the spliceosome. Component of the PRP19-CDC5L complex that forms an integral part of the spliceosome and is required for activating pre-mRNA splicing.
R007999c0g1_i01	-0.385979	-0.386311	1.54695	0.410985	1	NA	Inhibin beta chain	NAN	NA	NA	NA	NA	NA
R008001c0g1_i01	-0.141091	-0.1412	3.0701	0.564742	1	g12200	NAN	NAN	TTK	Dual specificity protein kinase TTK (EC 2.7.12.1)	TTK QtsA-10742	chromosome separation [GO:0051304]; mitotic cell cycle checkpoint [GO:0007093]	Phosphorylates proteins on serine, threonine, and tyrosine. Probably associated with cell proliferation. Essential for chromosome alignment by enhancing AURKB activity (via direct CDCA8 phosphorylation) at the centromere, and for the mitotic checkpoint (By similarity).
R008008c0g2_i01	0.84122	0.857049	0.0139254	0.216897	1	NA	C-type mannose receptor 2	NAN	NA	NA	NA	NA	NA
R008015c0g1_i01	0.00975144	0.00975202	6.73459	0.998982	1	g25589	Regulation of nuclear pre-mRNA domain-containing	NAN	RPRD2	Regulation of nuclear pre-mRNA domain-containing protein 2	RPRD2 KIAA0460 HSPC099	mRNA 3'-end processing [GO:0031124]; snRNA transcription by RNA polymerase II [GO:0042795]	NA
R008021c0g1_i01	0.0057343	0.00573441	8.48781	0.999954	1	g18593	26S proteasome non-ATPase regulatory subunit 2	NAN	PSMD2	26S proteasome non-ATPase regulatory subunit 2 (26S proteasome regulatory subunit RPN1) (26S proteasome regulatory subunit S2) (26S proteasome subunit p97)	Psmd2	proteasome-mediated ubiquitin-dependent protein catabolic process [GO:0043161]; regulation of protein catabolic process [GO:0042176]	Component of the 26S proteasome, a multiprotein complex involved in the ATP-dependent degradation of ubiquitinated proteins. This complex plays a key role in the maintenance of protein homeostasis by removing misfolded or damaged proteins, which could impair cellular functions, and by removing proteins whose functions are no longer required. Therefore, the proteasome participates in numerous cellular processes, including cell cycle progression, apoptosis, or DNA damage repair.
R008022c0g2_i01	-0.258845	-0.259749	0.434658	0.532799	1	NA	NAN	NAN	NA	NA	NA	NA	NA
R008031c0g1_i02	0.0728571	0.0728727	4.73642	0.903192	1	g33701	Transmembrane protein 94	NAN	TMEM94	Transmembrane protein 94	TMEM94 KIAA0195	NA	NA
R008041c0g2_i01	-0.152309	-0.152321	6.03641	0.718915	1	g20042	Interferon regulatory factor 2-binding protein-like	NAN	IRF2BP1	Interferon regulatory factor 2-binding protein-like A (Enhanced at puberty protein 1 homolog A)	irf2bpl-a eap1-a	NA	NA
R008065c0g1_i01	-0.044294	-0.044301	5.47377	0.939157	1	g31972	Angiotensin-converting enzyme	ACE	NA	Angiotensin-converting enzyme (EC 3.4.15.1) (Dipeptidyl carboxypeptidase I) (Kininase II) (TtACE)	ACE	NA	NA
R008066c2g1_i01	0.112508	0.112509	10.0383	0.93053	1	g4594	40S ribosomal protein S20	NAN	RPS20	40S ribosomal protein S20	Rps20	translation [GO:0006412]	NA
R008080c0g1_i01	-0.0072551	-0.00726035	3.28021	0.979655	1	g377	Succinate dehydrogenase assembly factor 2, mitochondrial	NAN	SDHAF2	Succinate dehydrogenase assembly factor 2, mitochondrial (SDH assembly factor 2) (SDHAF2)	sdhaf2 pgl2 sdh5 zgc:163000	mitochondrial electron transport, succinate to ubiquinone [GO:0006121]; mitochondrial respiratory chain complex II assembly [GO:0034553]; protein-FAD linkage [GO:0018293]; tricarboxylic acid cycle [GO:0006099]	Plays an essential role in the assembly of succinate dehydrogenase (SDH), an enzyme complex (also referred to as respiratory complex II) that is a component of both the tricarboxylic acid (TCA) cycle and the mitochondrial electron transport chain, and which couples the oxidation of succinate to fumarate with the reduction of ubiquinone (coenzyme Q) to ubiquinol. Required for flavinylation (covalent attachment of FAD) of the flavoprotein subunit sdha of the SDH catalytic dimer.
R008091c0g1_i01	-0.0284363	-0.028458	0.987805	0.934833	1	g21880	Protein boule	NAN	DAZL	NA	NA	NA	NA
R008111c0g2_i01	0.0672813	0.0672864	6.51338	0.949076	1	g12058	Pre-mRNA-splicing factor RBM22	NAN	RBM22	Pre-mRNA-splicing factor RBM22 (RNA-binding motif protein 22)	RBM22 RCJMB04_3g16	cellular response to drug [GO:0035690]; mRNA cis splicing, via spliceosome [GO:0045292]; positive regulation of RNA splicing [GO:0033120]	Required for pre-mRNA splicing as component of the activated spliceosome. Involved in the first step of pre-mRNA splicing. Binds directly to the internal stem-loop (ISL) domain of the U6 snRNA and to the pre-mRNA intron near the 5' splice site during the activation and catalytic phases of the spliceosome cycle.
R008117c0g1_i01	-0.176562	-0.176681	3.48802	0.482452	1	g7975	UDP-N-acetylglucosamine/UDP-glucose/GDP-mannose	NAN	SLC35D1	UDP-N-acetylglucosamine/UDP-glucose/GDP-mannose transporter (Solute carrier family 35 member D2)	SLC35D2	carbohydrate transport [GO:0008643]; chondroitin sulfate biosynthetic process [GO:0030206]; embryonic skeletal system development [GO:0048706]	Antiporter transporting nucleotide sugars such as UDP-N-acetylglucosamine (UDP-GlcNAc), UDP-glucose (UDP-Glc) and GDP-mannose (GDP-Man) pooled in the cytosol into the lumen of the Golgi in exchange for the corresponding nucleosides monophosphates (UMP for UDP-sugars and GMP for GDP-sugars). May take part in heparan sulfate synthesis by supplying UDP-GlcNAc, the donor substrate, and thus be involved in growth factor signaling (By similarity).
R008120c0g1_i01	-0.0212816	-0.0213131	3.79291	0.933322	1	g19184	NAN	NAN	NA	NA	NA	NA	NA
R008134c0g1_i01	-0.351781	-0.351823	4.23218	0.128825	1	g506	Steroid 17-alpha-hydroxylase/17,20 lyase	NAN	NA	Steroid 17-alpha-hydroxylase/17,20 lyase (EC 1.14.14.19) (EC 1.14.14.32) (17-alpha-hydroxyprogesterone aldolase) (CYPXVII) (Cytochrome P450 17A1) (Cytochrome P450-C17) (Cytochrome P450c17)	CYP17A1 CYP17	sex differentiation [GO:0007548]; steroid biosynthetic process [GO:0006694]	Conversion of pregnenolone and progesterone to their 17-alpha-hydroxylated products and subsequently to dehydroepiandrosterone (DHEA) and androstenedione. Catalyzes both the 17-alpha-hydroxylation and the 17,20-lyase reaction.
R008152c0g1_i01	-0.165464	-0.165532	4.0115	0.543282	1	g376	Probable prolyl 4-hydroxylase 3	AtP4H3	NA	NA	NA	NA	NA
R008163c0g1_i02	0.167037	0.167129	3.63692	0.495535	1	g27148	Iron-sulfur protein NUBPL	NAN	NUBPL	Iron-sulfur protein NUBPL (IND1 homolog) (Nucleotide-binding protein-like) (huInd1)	NUBPL C14orf127	iron-sulfur cluster assembly [GO:0016226]; mitochondrial respiratory chain complex I assembly [GO:0032981]; mitochondrion morphogenesis [GO:0070584]	Required for the assembly of the mitochondrial membrane respiratory chain NADH dehydrogenase (Complex I). May deliver of one or more Fe-S clusters to complex I subunits.
R008166c0g1_i01	0.181046	0.181067	5.85074	0.616431	1	g657	SEC23-interacting protein	NAN	NA	SEC23-interacting protein (p125)	SEC23IP MSTP053	COPII vesicle coating [GO:0048208]; Golgi organization [GO:0007030]; endoplasmic reticulum to Golgi vesicle-mediated transport [GO:0006888]; intracellular protein transport [GO:0006886]	Plays a role in the organization of endoplasmic reticulum exit sites. Specifically binds to phosphatidylinositol 3-phosphate (PI(3)P), phosphatidylinositol 4-phosphate (PI(4)P) and phosphatidylinositol 5-phosphate (PI(5)P).
R008177c0g1_i01	0.0352126	0.0352187	4.40481	0.917476	1	g13847	RING-box protein 1	Rbx1	RBX1	RING-box protein 1A (Regulator of cullins 1a) (dRbx1)	Roc1a CG16982	SCF-dependent proteasomal ubiquitin-dependent protein catabolic process [GO:0031146]; cell population proliferation [GO:0008283]; lipid storage [GO:0019915]; negative regulation of canonical Wnt signaling pathway [GO:0090090]; negative regulation of insulin receptor signaling pathway [GO:0046627]; negative regulation of smoothened signaling pathway [GO:0045879]; positive regulation of neuron remodeling [GO:1904801]; positive regulation of proteasomal ubiquitin-dependent protein catabolic process [GO:0032436]; protein neddylation [GO:0045116]; protein ubiquitination [GO:0016567]; proteolysis [GO:0006508]; smoothened signaling pathway [GO:0007224]; ubiquitin-dependent protein catabolic process [GO:0006511]	Core component of multiple SCF (SKP1-CUL1-F-box protein) E3 ubiquitin-protein ligase complexes which mediate the ubiquitination of proteins involved in cell cycle progression, signal transduction and transcription. Through the RING-type zinc finger, seems to recruit the E2 ubiquitination enzyme to the complex and brings it into close proximity to the substrate. Required for the specific SCF-dependent proteolysis of CI, but not that of ARM, suggesting that it also participates in the selection of substrates inside the SCF complex (PubMed:12062088). During early metamorphosis, part of the SCF-slmb complex that negatively regulates the InR/PI3K/TOR pathway to activate the pruning of unnecessary larval ddaC dendrites and mushroom body axons (PubMed:24068890). The SCF-slmb complex also regulates asymmetrical division of neuroblasts and inhibits ectopic neuroblast formation partly through SAK and Akt1 (PubMed:24413555). Also part of an SCF complex required for caspase activation during sperm differentiation (Probable).
R008178c0g1_i01	0.171829	0.172275	1.47551	0.542558	1	g6791	Exonuclease	NAN	NA	NA	NA	NA	NA
R008198c0g1_i01	0.0432815	0.0432849	6.29534	0.941419	1	g6875	V-type proton ATPase subunit G	V-ATPase	ATP6V1G1	V-type proton ATPase subunit G (V-ATPase subunit G) (V-ATPase 13 kDa subunit) (Vacuolar proton pump subunit G)		proton transmembrane transport [GO:1902600]	Catalytic subunit of the peripheral V1 complex of vacuolar ATPase (V-ATPase). V-ATPase is responsible for acidifying a variety of intracellular compartments in eukaryotic cells.
R008201c0g2_i01	-0.111235	-0.111324	3.04609	0.647779	1	NA	Leucine-rich repeat-containing protein 23	NAN	NA	NA	NA	NA	NA
R008202c0g1_i01	0.0291055	0.0294992	1.35288	0.941508	1	g8516	NAN	NAN	NA	NA	NA	NA	NA
R008211c0g1_i01	-0.0271998	-0.027215	4.05201	0.927981	1	g27117	Gamma-glutamyl hydrolase	NAN	GGH	Gamma-glutamyl hydrolase (EC 3.4.19.9) (Conjugase) (FGPH) (Folylpolyglutamate hydrolase) (GH) (Gamma-Glu-x carboxypeptidase)	Ggh	response to drug [GO:0042493]; response to ethanol [GO:0045471]; response to insulin [GO:0032868]; response to zinc ion [GO:0010043]; tetrahydrofolylpolyglutamate metabolic process [GO:0046900]	Hydrolyzes the polyglutamate sidechains of pteroylpolyglutamates. Progressively removes gamma-glutamyl residues from pteroylpoly-gamma-glutamate to yield pteroyl-alpha-glutamate (folic acid) and free glutamate. May play an important role in the bioavailability of dietary pteroylpolyglutamates and in the metabolism of pteroylpolyglutamates and antifolates. Acts as endopeptidase. Lysosomal enzyme is activated by sulfhydryl compounds.
R008220c0g2_i01	1.10341	1.12931	0.250586	0.0791619	1	g2415	Calcium-dependent protein kinase 12	OsCDPK12	NA	Calmodulin-like protein 5 (Calmodulin-like skin protein)	CALML5 CLSP	calcium-mediated signaling [GO:0019722]; epidermis development [GO:0008544]; neutrophil degranulation [GO:0043312]; signal transduction [GO:0007165]	Binds calcium. May be involved in terminal differentiation of keratinocytes.
R008225c0g1_i01	-2.12803	-3.61802	-0.58298	0.207106	1	g8914	Fibroblast growth factor 1	FGF-1	NA	Fibroblast growth factor 1 (FGF-1) (Acidic fibroblast growth factor) (aFGF) (Heparin-binding growth factor 1) (HBGF-1) (Fragment)	fgf1 fgf-1	angiogenesis [GO:0001525]; branch elongation involved in ureteric bud branching [GO:0060681]; cell differentiation [GO:0030154]; fibroblast growth factor receptor signaling pathway [GO:0008543]; mesonephric epithelium development [GO:0072163]; positive regulation of angiogenesis [GO:0045766]; positive regulation of cell division [GO:0051781]; positive regulation of cell migration [GO:0030335]; positive regulation of cell population proliferation [GO:0008284]; positive regulation of cholesterol biosynthetic process [GO:0045542]; positive regulation of intracellular signal transduction [GO:1902533]; positive regulation of transcription by RNA polymerase II [GO:0045944]	Plays an important role in the regulation of cell survival, cell division, angiogenesis, cell differentiation and cell migration. Functions as potent mitogen in vitro. Acts as a ligand for FGFR1 and integrins. Binds to FGFR1 in the presence of heparin leading to FGFR1 dimerization and activation via sequential autophosphorylation on tyrosine residues which act as docking sites for interacting proteins, leading to the activation of several signaling cascades. Binds to integrins. Its binding to integrins and subsequent ternary complex formation with integrins and FGFR1 are essential for FGF1 signaling.
R008229c0g1_i01	-0.0560773	-0.0561308	2.82933	0.827888	1	g24251	39S ribosomal protein L52, mitochondrial	L52mt	MRPL52	39S ribosomal protein L52, mitochondrial (L52mt) (MRP-L52)	mRpL52 CG1577	mitochondrial translation [GO:0032543]; translation [GO:0006412]	NA
R008237c0g1_i01	-1.00225	-1.02758	-0.217302	0.177899	1	g12339	Orexin receptor type 2	Ox-2-R	NA	P2Y purinoceptor 6 (P2Y6)	P2ry6	cellular response to organic cyclic compound [GO:0071407]; cellular response to prostaglandin E stimulus [GO:0071380]; cellular response to purine-containing compound [GO:0071415]; cellular response to pyrimidine ribonucleotide [GO:1905835]; phagocytosis [GO:0006909]; positive regulation of ERK1 and ERK2 cascade [GO:0070374]; positive regulation of inositol 1,4,5-trisphosphate-sensitive calcium-release channel activity [GO:0031587]; positive regulation of inositol trisphosphate biosynthetic process [GO:0032962]; positive regulation of smooth muscle cell migration [GO:0014911]; positive regulation of vascular smooth muscle cell proliferation [GO:1904707]; transepithelial chloride transport [GO:0030321]	Receptor for extracellular UTP > ADP = 2-methylthio-ATP > ADP-beta-S > ATP = ATP-gamma-S. The activity of this receptor is mediated by G proteins which activate a phosphatidylinositol-calcium second messenger system. Functionally coupled to phospholipase C (By similarity).
R008270c0g2_i01	0.0641677	0.06422	2.81019	0.79185	1	g33704	Mitochondrial coenzyme A transporter SLC25A42	NAN	SLC25A42	Mitochondrial coenzyme A transporter SLC25A42 (Solute carrier family 25 member 42)	slc25a42	ADP transport [GO:0015866]; AMP transport [GO:0080121]; ATP transport [GO:0015867]; coenzyme A transmembrane transport [GO:0035349]	Mitochondrial carrier mediating the transport of coenzyme A (CoA) in mitochondria in exchange for intramitochondrial (deoxy)adenine nucleotides and adenosine 3',5'-diphosphate.
R008274c0g1_i01	-0.496805	-0.49703	3.99716	0.0221242	0.927347	g18241	NAN	NAN	NA	NA	NA	NA	NA
R008360c0g1_i01	0.416808	0.417779	1.5073	0.117258	1	g10100	Methyltransferase-like protein 23	NAN	AC005837.2	Methyltransferase-like protein 23 (EC 2.1.1.-)	mettl23	NA	Probable methyltransferase.
R008385c0g2_i01	-0.053922	-0.0539289	5.88722	0.969848	1	g815	Zinc finger FYVE domain-containing protein 1	NAN	ZFYVE1	Zinc finger FYVE domain-containing protein 1 (Double FYVE-containing protein 1) (SR3) (Tandem FYVE fingers-1)	ZFYVE1 DFCP1 KIAA1589 TAFF1 ZNFN2A1 PP10436	cellular response to starvation [GO:0009267]; macroautophagy [GO:0016236]; negative regulation of phosphatase activity [GO:0010923]	NA
R008480c0g1_i01	0.0779188	0.0779479	3.89368	0.818508	1	g11805	NAN	NAN	NA	NA	NA	NA	NA
R008524c1g1_i01	0.186263	0.186264	10.0845	0.474648	1	NA	Ganglioside GM2 activator	NAN	NA	NA	NA	NA	NA
R008536c0g2_i01	0.54155	0.543726	1.34603	0.100864	1	g368	Pancreas transcription factor 1 subunit alpha	NAN	PTF1A	Pancreas transcription factor 1 subunit alpha (Pancreas-specific transcription factor 1a) (bHLH transcription factor p48)	ptf1a si:zc142h2.2 zgc:112216	amacrine cell differentiation [GO:0035881]; animal organ morphogenesis [GO:0009887]; cell differentiation [GO:0030154]; exocrine pancreas development [GO:0031017]; generation of neurons [GO:0048699]; hindbrain development [GO:0030902]; pancreas development [GO:0031016]; positive regulation of transcription, DNA-templated [GO:0045893]; regulation of transcription, DNA-templated [GO:0006355]; retinoic acid receptor signaling pathway [GO:0048384]; tissue development [GO:0009888]	Transcription factor implicated in the cell fate determination in various organs. Binds to the E-box consensus sequence 5'-CANNTG-3'. Required for exocrine pancreatic development. Plays a central role in directing the differentiation of retinal progenitors towards horizontal and amacrine fates.
R008551c0g1_i01	5.82592	7.73067	0.251243	0.999701	1	g5548	NAN	NAN	NA	Angiotensin-converting enzyme (ACE) (EC 3.2.1.-) (EC 3.4.15.1) (Dipeptidyl carboxypeptidase I) (Kininase II) (CD antigen CD143) [Cleaved into: Angiotensin-converting enzyme, soluble form]	Ace Dcp1	aging [GO:0007568]; angiogenesis involved in coronary vascular morphogenesis [GO:0060978]; animal organ regeneration [GO:0031100]; bradykinin catabolic process [GO:0010815]; brain development [GO:0007420]; cellular response to aldosterone [GO:1904045]; cellular response to glucose stimulus [GO:0071333]; eating behavior [GO:0042755]; embryo development ending in birth or egg hatching [GO:0009792]; female pregnancy [GO:0007565]; kidney development [GO:0001822]; lung alveolus development [GO:0048286]; lung development [GO:0030324]; male gonad development [GO:0008584]; negative regulation of blood vessel diameter [GO:0097756]; negative regulation of calcium ion import [GO:0090281]; negative regulation of glucose import [GO:0046325]; negative regulation of renal sodium excretion [GO:0035814]; peptide catabolic process [GO:0043171]; peptide metabolic process [GO:0006518]; positive regulation of apoptotic process [GO:0043065]; positive regulation of blood pressure [GO:0045777]; positive regulation of inflammatory response [GO:0050729]; positive regulation of neurogenesis [GO:0050769]; positive regulation of systemic arterial blood pressure [GO:0003084]; regulation of blood pressure [GO:0008217]; regulation of smooth muscle cell migration [GO:0014910]; regulation of systemic arterial blood pressure by renin-angiotensin [GO:0003081]; response to dexamethasone [GO:0071548]; response to drug [GO:0042493]; response to hypoxia [GO:0001666]; response to laminar fluid shear stress [GO:0034616]; response to lipopolysaccharide [GO:0032496]; response to nutrient levels [GO:0031667]; response to thyroid hormone [GO:0097066]; sensory perception of pain [GO:0019233]; vasoconstriction [GO:0042310]	Converts angiotensin I to angiotensin II by release of the terminal His-Leu, this results in an increase of the vasoconstrictor activity of angiotensin. Also able to inactivate bradykinin, a potent vasodilator. Has also a glycosidase activity which releases GPI-anchored proteins from the membrane by cleaving the mannose linkage in the GPI moiety. This GPIase activity seems to be crucial for the egg-binding ability of the sperm (By similarity).
R008591c0g1_i01	0.179017	0.179303	1.87217	0.522354	1	g24763	Bifunctional peptidase and (3S)-lysyl hydroxylase	NAN	JMJD7-PLA2G4B	Bifunctional peptidase and (3S)-lysyl hydroxylase Jmjd7 (EC 1.14.11.63) (EC 3.4.-.-) (JmjC domain-containing protein 7) (Jumonji domain-containing protein 7) (L-lysine (3S)-hydroxylase Jmjd7)	Jmjd7	protein hydroxylation [GO:0018126]	Bifunctional enzyme that acts both as an endopeptidase and 2-oxoglutarate-dependent monoxygenase (PubMed:28847961) (By similarity). Endopeptidase that cleaves histones N-terminal tails at the carboxyl side of methylated arginine or lysine residues, to generate 'tailless nucleosomes', which may trigger transcription elongation (PubMed:28847961). Preferentially recognizes and cleaves monomethylated and dimethylated arginine residues of histones H2, H3 and H4. After initial cleavage, continues to digest histones tails via its aminopeptidase activity (PubMed:28847961). Additionally, may play a role in protein biosynthesis by modifying the translation machinery. Acts as Fe(2+) and 2-oxoglutarate-dependent monoxygenase, catalyzing (S)-stereospecific hydroxylation at C-3 of 'Lys-22' of DRG1 and 'Lys-21' of DRG2 translation factors (TRAFAC), promoting their interaction with ribonucleic acids (RNA) (By similarity).
R008684c0g1_i01	-0.0970969	-0.0983091	0.296935	0.860965	1	NA	NAN	NAN	NA	NA	NA	NA	NA
R008691c0g1_i01	-0.224037	-0.224531	2.63646	0.442264	1	g19351	NAN	NAN	NA	NA	NA	NA	NA
R008709c0g1_i01	-0.401447	-0.402807	0.796275	0.223277	1	NA	Poly	NAN	NA	NA	NA	NA	NA
R008718c0g1_i01	-0.093108	-0.0931365	4.40321	0.791256	1	NA	NAN	NAN	NA	NA	NA	NA	NA
R008756c0g1_i01	-0.19185	-0.191948	4.23935	0.441384	1	NA	SET domain-containing protein 5	NAN	NA	NA	NA	NA	NA
R008774c0g1_i01	-0.200271	-0.200958	0.71838	0.541302	1	NA	Uncharacterized protein C15orf61	NAN	C15orf61	NA	NA	NA	NA
R008783c0g1_i01	0.291129	0.291532	2.36843	0.251437	1	g1449	Universal stress protein MSMEG_3950/MSMEI_3859	NAN	NA	NA	NA	NA	NA
R008820c0g1_i01	-0.0920123	-0.0920317	5.43457	0.825219	1	g6850	Transforming growth factor beta receptor type 3	NAN	CUZD1	ZP domain-containing protein		NA	NA
R008831c0g1_i01	0.138078	0.138115	4.8538	0.712436	1	g292	NAN	NAN	NA	NA	NA	NA	NA
R008880c0g2_i01	0.130044	0.130084	4.54744	0.666864	1	g8033	Ubiquitin carboxyl-terminal hydrolase isozyme L3	NAN	UCHL1	Ubiquitin carboxyl-terminal hydrolase isozyme L3 (UCH-L3) (EC 3.4.19.12) (Ubiquitin thioesterase L3)	UCHL3	post-translational protein modification [GO:0043687]; protein catabolic process [GO:0030163]; protein deubiquitination [GO:0016579]; protein ubiquitination [GO:0016567]; ubiquitin-dependent protein catabolic process [GO:0006511]	Deubiquitinating enzyme (DUB) that controls levels of cellular ubiquitin through processing of ubiquitin precursors and ubiquitinated proteins. Thiol protease that recognizes and hydrolyzes a peptide bond at the C-terminal glycine of either ubiquitin or NEDD8. Has a 10-fold preference for Arg and Lys at position P3", and exhibits a preference towards 'Lys-48'-linked ubiquitin chains. Deubiquitinates ENAC in apical compartments, thereby regulating apical membrane recycling. Indirectly increases the phosphorylation of IGFIR, AKT and FOXO1 and promotes insulin-signaling and insulin-induced adipogenesis. Required for stress-response retinal, skeletal muscle and germ cell maintenance. May be involved in working memory. Can hydrolyze UBB(+1), a mutated form of ubiquitin which is not effectively degraded by the proteasome and is associated with neurogenerative disorders.
R008894c0g1_i01	0.270862	0.271026	3.50097	0.234874	1	g10337	Sepiapterin reductase	SPR	SPR	Sepiapterin reductase (SPR) (EC 1.1.1.153)	SPR	tetrahydrobiopterin biosynthetic process [GO:0006729]	Catalyzes the final one or two reductions in tetra-hydrobiopterin biosynthesis to form 5,6,7,8-tetrahydrobiopterin.
R008911c0g1_i01	-0.0667019	-0.0667801	2.53365	0.786474	1	g2481	Mediator of RNA polymerase II transcription subunit	NAN	MED8	Mediator of RNA polymerase II transcription subunit 8 (Mediator complex subunit 8)	med8 zgc:76877	protein ubiquitination [GO:0016567]; regulation of transcription by RNA polymerase II [GO:0006357]	Component of the Mediator complex, a coactivator involved in the regulated transcription of nearly all RNA polymerase II-dependent genes. Mediator functions as a bridge to convey information from gene-specific regulatory proteins to the basal RNA polymerase II transcription machinery. Mediator is recruited to promoters by direct interactions with regulatory proteins and serves as a scaffold for the assembly of a functional preinitiation complex with RNA polymerase II and the general transcription factors. May play a role as a target recruitment subunit in E3 ubiquitin-protein ligase complexes and thus in ubiquitination and subsequent proteasomal degradation of target proteins (By similarity).
R008967c0g1_i01	0.105527	0.106241	0.699056	0.765881	1	g7638	Xyloside xylosyltransferase 1	NAN	XXYLT1	Xyloside xylosyltransferase 1 (EC 2.4.2.n3) (UDP-xylose:alpha-xyloside alpha-1,3-xylosyltransferase)	Xxylt1	O-glycan processing [GO:0016266]	Alpha-1,3-xylosyltransferase, which elongates the O-linked xylose-glucose disaccharide attached to EGF-like repeats in the extracellular domain of target proteins by catalyzing the addition of the second xylose. Known targets include Notch proteins and coagulation factors, such as F9.
R009030c0g2_i01	0.051745	0.0517457	9.05632	0.991613	1	g28283	Eukaryotic translation initiation factor 3 subunit	NAN	EIF3I	Eukaryotic translation initiation factor 3 subunit I (eIF3i)	v1g239264	formation of cytoplasmic translation initiation complex [GO:0001732]	Component of the eukaryotic translation initiation factor 3 (eIF-3) complex, which is involved in protein synthesis of a specialized repertoire of mRNAs and, together with other initiation factors, stimulates binding of mRNA and methionyl-tRNAi to the 40S ribosome. The eIF-3 complex specifically targets and initiates translation of a subset of mRNAs involved in cell proliferation.
R009039c0g1_i01	0.222076	0.22218	4.27329	0.375102	1	g31743	Lysophosphatidylcholine acyltransferase 2	LPC	LPCAT1	Lysophosphatidylcholine acyltransferase 2 (LPC acyltransferase 2) (LPCAT-2) (LysoPC acyltransferase 2) (EC 2.3.1.23) (1-acylglycerol-3-phosphate O-acyltransferase 11) (1-AGP acyltransferase 11) (1-AGPAT 11) (EC 2.3.1.51) (1-acylglycerophosphocholine O-acyltransferase) (1-alkylglycerophosphocholine O-acetyltransferase) (EC 2.3.1.67) (Acetyl-CoA:lyso-platelet-activating factor acetyltransferase) (Acetyl-CoA:lyso-PAF acetyltransferase) (Lyso-PAF acetyltransferase) (LysoPAFAT) (Acyltransferase-like 1)	Lpcat2 Aytl1 Aytl1a Lpcat2a	membrane organization [GO:0061024]; phosphatidylcholine acyl-chain remodeling [GO:0036151]; platelet activating factor biosynthetic process [GO:0006663]	Possesses both acyltransferase and acetyltransferase activities (PubMed:17182612, PubMed:18156367). Activity is calcium-dependent (PubMed:17182612). Involved in platelet-activating factor (PAF) biosynthesis by catalyzing the conversion of the PAF precursor, 1-O-alkyl-sn-glycero-3-phosphocholine (lyso-PAF) into 1-O-alkyl-2-acetyl-sn-glycero-3-phosphocholine (PAF) (PubMed:17182612). Also converts lyso-PAF to 1-O-alkyl-2-acyl-sn-glycero-3-phosphocholine (PC), a major component of cell membranes and a PAF precursor (PubMed:17182612, PubMed:18156367). Under resting conditions, acyltransferase activity is preferred (PubMed:17182612). Upon acute inflammatory stimulus, acetyltransferase activity is enhanced and PAF synthesis increases (PubMed:17182612). Also catalyzes the conversion of 1-acyl-sn-glycero-3-phosphocholine to 1,2-diacyl-sn-glycero-3-phosphocholine. Involved in the regulation of lipid droplet number and size (By similarity).
R009120c0g2_i01	0.0641697	0.0642056	4.05595	0.851292	1	g32203	BTB/POZ domain-containing protein 6	NAN	NA	BTB/POZ domain-containing protein 6	Btbd6	neurogenesis [GO:0022008]	Adapter protein for the cul3 E3 ubiquitin-protein ligase complex (By similarity). Involved in late neuronal development and muscle formation (By similarity).
R009175c0g1_i01	-0.109238	-0.109411	2.30275	0.66619	1	g15833	NAN	NAN	FAM219A	Protein FAM219A	fam219a zgc:101028	NA	NA
R009216c0g2_i01	-0.13324	-0.133645	0.848494	0.67832	1	g6648	N-acetyllactosaminide beta-1,3-N-acetylglucosaminyltransferase	NAN	NA	N-acetyllactosaminide beta-1,3-N-acetylglucosaminyltransferase 4 (EC 2.4.1.149) (UDP-GlcNAc:betaGal beta-1,3-N-acetylglucosaminyltransferase 4) (BGnT-4) (Beta-1,3-Gn-T4) (Beta-1,3-N-acetylglucosaminyltransferase 4) (Beta3Gn-T4)	B3GNT4 UNQ1898/PRO4344	O-glycan processing [GO:0016266]; keratan sulfate biosynthetic process [GO:0018146]; poly-N-acetyllactosamine biosynthetic process [GO:0030311]; protein glycosylation [GO:0006486]	Beta-1,3-N-acetylglucosaminyltransferase involved in the synthesis of poly-N-acetyllactosamine. Has activity for type 2 oligosaccharides.
R009219c0g1_i01	-0.0806279	-0.0856982	0.481782	0.862294	1	g10020	Potassium voltage-gated channel subfamily KQT member	NAN	NA	Potassium voltage-gated channel subfamily KQT member 1 (IKs producing slow voltage-gated potassium channel subunit alpha xKvLQT1) (KQT-like 1) (Voltage-gated potassium channel subunit Kv7.1)	kcnq1 kvlqt1	inner ear development [GO:0048839]; intestinal absorption [GO:0050892]; membrane repolarization [GO:0086009]; regulation of gastric acid secretion [GO:0060453]; regulation of ion transmembrane transport [GO:0034765]; renal absorption [GO:0070293]	Potassium channel that plays an important role in a number of tissues, including heart, inner ear, stomach and colon (By similarity). Associates with KCNE beta subunits that modulates current kinetics (By similarity). Induces a voltage-dependent by rapidly activating and slowly deactivating potassium-selective outward current (By similarity). Promotes also a delayed voltage activated potassium current showing outward rectification characteristic (By similarity). During beta-adrenergic receptor stimulation participates in cardiac repolarization by associating with KCNE1 to form the I(Ks) cardiac potassium current that increases the amplitude and slows down the activation kinetics of outward potassium current I(Ks) (By similarity). When associated with KCNE3, forms the potassium channel that is important for cyclic AMP-stimulated intestinal secretion of chloride ions (By similarity). When associated with KCNE2, forms a heterooligomer complex leading to currents with an apparently instantaneous activation, a rapid deactivation process and a linear current-voltage relationship and decreases the amplitude of the outward current (By similarity). When associated with KCNE4, inhibits voltage-gated potassium channel activity (By similarity). When associated with KCNE5, this complex only conducts current upon strong and continued depolarization (By similarity).
R009303c0g1_i01	-1.66298	-1.44269e+08	-0.304203	0.999787	1	g9205	Homeobox protein Nkx-2.4	NAN	NKX2-2	NA	NA	NA	NA
R009352c0g1_i01	0.0586055	0.0586104	6.15706	0.919759	1	NA	NAN	NAN	NA	NA	NA	NA	NA
R009384c0g1_i01	0	0	-0.11342	1	1	g3547	Melanopsin-A	NAN	NA	Melanopsin-A (Opsin-4A)	opn4a	phototransduction [GO:0007602]; protein-chromophore linkage [GO:0018298]; visual perception [GO:0007601]	Photoreceptor implicated in non-image-forming responses to light.
R009424c0g1_i01	-0.00429421	-0.00295121	2.57135	0.994155	1	g24174	NAN	NAN	NA	NA	NA	NA	NA
R009528c0g1_i01	0.0212976	0.0213088	4.16215	0.944329	1	g29802	Trafficking protein particle complex subunit 5	NAN	TRAPPC5	Trafficking protein particle complex subunit 5	TRAPPC5	endoplasmic reticulum to Golgi vesicle-mediated transport [GO:0006888]	May play a role in vesicular transport from endoplasmic reticulum to Golgi.
R009545c0g1_i01	-2.24173	-1.44269e+08	-0.765327	0.999713	1	g9439	Vertebrate ancient opsin	NAN	NA	Opsin-3 (Encephalopsin) (Panopsin)	OPN3 ECPN	G protein-coupled receptor signaling pathway [GO:0007186]; cellular response to light stimulus [GO:0071482]; detection of light stimulus [GO:0009583]; phototransduction [GO:0007602]; protein-chromophore linkage [GO:0018298]; regulation of circadian rhythm [GO:0042752]	May play a role in encephalic photoreception.
R009624c0g2_i01	0.0628618	0.0628723	5.23004	0.920228	1	g15204	L-threonine 3-dehydrogenase, mitochondrial	NAN	NA	L-threonine 3-dehydrogenase, mitochondrial (EC 1.1.1.103)	TDH	L-threonine catabolic process to glycine [GO:0019518]; threonine catabolic process [GO:0006567]	Catalyzes the NAD(+)-dependent oxidation of L-threonine to 2-amino-3-ketobutyrate, mediating L-threonine catabolism.
R009668c0g1_i01	0.139403	0.139475	3.97154	0.607553	1	g12459	Fascin	NAN	FSCN1	Fascin (55 kDa actin-bundling protein) (Singed-like protein) (p55)	FSCN1 FAN1 HSN SNL	actin cytoskeleton organization [GO:0030036]; actin filament bundle assembly [GO:0051017]; cell migration [GO:0016477]; cell motility [GO:0048870]; cell-cell junction assembly [GO:0007043]; cytokine-mediated signaling pathway [GO:0019221]; establishment of apical/basal cell polarity [GO:0035089]; establishment or maintenance of cell polarity [GO:0007163]; microspike assembly [GO:0030035]; parallel actin filament bundle assembly [GO:0030046]; positive regulation of extracellular matrix disassembly [GO:0090091]; positive regulation of filopodium assembly [GO:0051491]; positive regulation of lamellipodium assembly [GO:0010592]; positive regulation of podosome assembly [GO:0071803]; regulation of actin cytoskeleton organization [GO:0032956]; regulation of microvillus assembly [GO:0032534]	Actin-binding protein that contains 2 major actin binding sites (PubMed:21685497, PubMed:23184945). Organizes filamentous actin into parallel bundles (PubMed:20393565, PubMed:21685497, PubMed:23184945). Plays a role in the organization of actin filament bundles and the formation of microspikes, membrane ruffles, and stress fibers (PubMed:22155786). Important for the formation of a diverse set of cell protrusions, such as filopodia, and for cell motility and migration (PubMed:20393565, PubMed:21685497, PubMed:23184945). Mediates reorganization of the actin cytoskeleton and axon growth cone collapse in response to NGF (PubMed:22155786).
R009704c0g1_i01	0.20934	0.20946	3.65363	0.382329	1	g8338	Mitochondrial cardiolipin hydrolase	NAN	PLD6	Mitochondrial cardiolipin hydrolase (EC 3.1.-.-) (Phospholipase D6 homolog) (PLD 6)	CHLREDRAFT_190403	lipid catabolic process [GO:0016042]; meiotic cell cycle [GO:0051321]; piRNA metabolic process [GO:0034587]	Plays a critical role in PIWI-interacting RNA (piRNA) biogenesis (By similarity). piRNAs provide essential protection against the activity of mobile genetic elements. piRNA-mediated transposon silencing is thus critical for maintaining genome stability. Backbone-non-specific, single strand-specific nuclease, cleaving either RNA or DNA substrates with similar affinity (By similarity). Produces 5' phosphate and 3' hydroxyl termini, suggesting it could directly participate in the processing of primary piRNA transcripts (By similarity). Has been proposed to act as a cardiolipin hydrolase to generate phosphatidic acid at mitochondrial surface. Although it cannot be excluded that it can act as a phospholipase in some circumstances, this activity could not be confirmed (By similarity).
R009792c0g1_i01	1.13717	1.34383	2.09057	0.407501	1	g24824	NAN	NAN	NA	NA	NA	NA	NA
R009803c0g2_i01	-0.267102	-0.267509	2.24821	0.322997	1	NA	NAN	NAN	NA	NA	NA	NA	NA
R009807c0g1_i01	0.230549	0.230688	2.91045	0.363254	1	NA	Protein VAPYRIN	PhVpy	NA	NA	NA	NA	NA
R009822c0g1_i01	-0.152777	-0.15285	3.72289	0.530657	1	g28262	Protein Wnt-5a	Wnt-5b	WNT5B	Protein Wnt-5a	WNT5A	Wnt signaling pathway [GO:0016055]; Wnt signaling pathway involved in midbrain dopaminergic neuron differentiation [GO:1904953]; Wnt signaling pathway, calcium modulating pathway [GO:0007223]; Wnt signaling pathway, planar cell polarity pathway [GO:0060071]; activation of GTPase activity [GO:0090630]; activation of JUN kinase activity [GO:0007257]; activation of MAPK activity [GO:0000187]; activation of protein kinase B activity [GO:0032148]; anterior/posterior axis specification, embryo [GO:0008595]; axon guidance [GO:0007411]; canonical Wnt signaling pathway [GO:0060070]; cartilage development [GO:0051216]; cell fate commitment [GO:0045165]; cellular protein localization [GO:0034613]; cellular response to calcium ion [GO:0071277]; cellular response to interferon-gamma [GO:0071346]; cellular response to lipopolysaccharide [GO:0071222]; cellular response to retinoic acid [GO:0071300]; cellular response to transforming growth factor beta stimulus [GO:0071560]; cervix development [GO:0060067]; chemoattraction of serotonergic neuron axon [GO:0036517]; chemorepulsion of dopaminergic neuron axon [GO:0036518]; cochlea morphogenesis [GO:0090103]; convergent extension involved in axis elongation [GO:0060028]; convergent extension involved in organogenesis [GO:0060029]; embryonic digit morphogenesis [GO:0042733]; embryonic skeletal system development [GO:0048706]; epithelial cell proliferation involved in mammary gland duct elongation [GO:0060750]; epithelial to mesenchymal transition [GO:0001837]; establishment of epithelial cell apical/basal polarity [GO:0045198]; establishment of planar polarity [GO:0001736]; excitatory synapse assembly [GO:1904861]; face development [GO:0060324]; genitalia development [GO:0048806]; heart looping [GO:0001947]; hematopoietic stem cell proliferation [GO:0071425]; hindgut morphogenesis [GO:0007442]; hypophysis morphogenesis [GO:0048850]; inhibitory synapse assembly [GO:1904862]; keratinocyte differentiation [GO:0030216]; lateral sprouting involved in mammary gland duct morphogenesis [GO:0060599]; lens development in camera-type eye [GO:0002088]; lung development [GO:0030324]; male gonad development [GO:0008584]; mammary gland branching involved in thelarche [GO:0060744]; melanocyte proliferation [GO:0097325]; membrane organization [GO:0061024]; mesenchymal-epithelial cell signaling [GO:0060638]; mesodermal to mesenchymal transition involved in gastrulation [GO:0060809]; midgut development [GO:0007494]; negative regulation of BMP signaling pathway [GO:0030514]; negative regulation of apoptotic process [GO:0043066]; negative regulation of axon extension involved in axon guidance [GO:0048843]; negative regulation of canonical Wnt signaling pathway [GO:0090090]; negative regulation of cell proliferation in midbrain [GO:1904934]; negative regulation of epithelial cell proliferation [GO:0050680]; negative regulation of fat cell differentiation [GO:0045599]; negative regulation of fibroblast growth factor receptor signaling pathway [GO:0040037]; negative regulation of melanin biosynthetic process [GO:0048022]; negative regulation of mesenchymal cell proliferation [GO:0072201]; negative regulation of prostatic bud formation [GO:0060686]; negative regulation of synapse assembly [GO:0051964]; negative regulation of transcription, DNA-templated [GO:0045892]; neuron differentiation [GO:0030182]; non-canonical Wnt signaling pathway [GO:0035567]; non-canonical Wnt signaling pathway via JNK cascade [GO:0038031]; notochord morphogenesis [GO:0048570]; olfactory bulb interneuron development [GO:0021891]; optic cup formation involved in camera-type eye development [GO:0003408]; paraxial mesoderm formation [GO:0048341]; planar cell polarity pathway involved in axis elongation [GO:0003402]; planar cell polarity pathway involved in axon guidance [GO:1904938]; planar cell polarity pathway involved in cardiac muscle tissue morphogenesis [GO:0061350]; planar cell polarity pathway involved in cardiac right atrium morphogenesis [GO:0061349]; planar cell polarity pathway involved in gastrula mediolateral intercalation [GO:0060775]; planar cell polarity pathway involved in midbrain dopaminergic neuron differentiation [GO:1904955]; planar cell polarity pathway involved in neural tube closure [GO:0090179]; planar cell polarity pathway involved in outflow tract morphogenesis [GO:0061347]; planar cell polarity pathway involved in pericardium morphogenesis [GO:0061354]; planar cell polarity pathway involved in ventricular septum morphogenesis [GO:0061348]; positive regulation of G protein-coupled receptor signaling pathway [GO:0045745]; positive regulation of NF-kappaB transcription factor activity [GO:0051092]; positive regulation of T cell chemotaxis [GO:0010820]; positive regulation of angiogenesis [GO:0045766]; positive regulation of cartilage development [GO:0061036]; positive regulation of cell-cell adhesion mediated by cadherin [GO:2000049]; positive regulation of chemokine biosynthetic process [GO:0045080]; positive regulation of cytokine secretion involved in immune response [GO:0002741]; positive regulation of endocytosis [GO:0045807]; positive regulation of endothelial cell migration [GO:0010595]; positive regulation of endothelial cell proliferation [GO:0001938]; positive regulation of fibroblast proliferation [GO:0048146]; positive regulation of gene expression [GO:0010628]; positive regulation of inflammatory response [GO:0050729]; positive regulation of interferon-gamma production [GO:0032729]; positive regulation of interleukin-1 beta secretion [GO:0050718]; positive regulation of interleukin-6 production [GO:0032755]; positive regulation of interleukin-8 secretion [GO:2000484]; positive regulation of macrophage activation [GO:0043032]; positive regulation of macrophage cytokine production [GO:0060907]; positive regulation of meiotic nuclear division [GO:0045836]; positive regulation of mesenchymal cell proliferation [GO:0002053]; positive regulation of neuron death [GO:1901216]; positive regulation of neuron projection arborization [GO:0150012]; positive regulation of neuron projection development [GO:0010976]; positive regulation of non-canonical Wnt signaling pathway [GO:2000052]; positive regulation of ossification [GO:0045778]; positive regulation of peptidyl-serine phosphorylation [GO:0033138]; positive regulation of peptidyl-threonine phosphorylation [GO:0010800]; positive regulation of protein binding [GO:0032092]; positive regulation of protein catabolic process [GO:0045732]; positive regulation of protein kinase C activity [GO:1900020]; positive regulation of protein kinase C signaling [GO:0090037]; positive regulation of protein localization to synapse [GO:1902474]; positive regulation of response to cytokine stimulus [GO:0060760]; positive regulation of thymocyte apoptotic process [GO:0070245]; positive regulation of timing of anagen [GO:0051885]; positive regulation of transcription by RNA polymerase II [GO:0045944]; positive regulation of transcription, DNA-templated [GO:0045893]; positive regulation of tumor necrosis factor secretion [GO:1904469]; positive regulation of type I interferon-mediated signaling pathway [GO:0060340]; post-anal tail morphogenesis [GO:0036342]; postsynapse assembly [GO:0099068]; presynapse assembly [GO:0099054]; primitive streak formation [GO:0090009]; regulation of I-kappaB kinase/NF-kappaB signaling [GO:0043122]; regulation of branching involved in mammary gland duct morphogenesis [GO:0060762]; regulation of cellular protein localization [GO:1903827]; regulation of inflammatory response [GO:0050727]; regulation of postsynapse organization [GO:0099175]; regulation of postsynaptic cytosolic calcium ion concentration [GO:0099566]; regulation of synapse organization [GO:0050807]; response to organic substance [GO:0010033]; secondary palate development [GO:0062009]; somitogenesis [GO:0001756]; type B pancreatic cell development [GO:0003323]; urinary bladder development [GO:0060157]; uterus development [GO:0060065]; vagina development [GO:0060068]; wound healing [GO:0042060]	Ligand for members of the frizzled family of seven transmembrane receptors. Can activate or inhibit canonical Wnt signaling, depending on receptor context. In the presence of FZD4, activates beta-catenin signaling. In the presence of ROR2, inhibits the canonical Wnt pathway by promoting beta-catenin degradation through a GSK3-independent pathway which involves down-regulation of beta-catenin-induced reporter gene expression (By similarity). Suppression of the canonical pathway allows chondrogenesis to occur and inhibits tumor formation. Stimulates cell migration. Decreases proliferation, migration, invasiveness and clonogenicity of carcinoma cells and may act as a tumor suppressor (PubMed:15735754). Mediates motility of melanoma cells (PubMed:17426020). Required during embryogenesis for extension of the primary anterior-posterior axis and for outgrowth of limbs and the genital tubercle. Inhibits type II collagen expression in chondrocytes (By similarity).
R009834c0g1_i01	0.587901	0.590632	0.449921	0.168614	1	NA	NAN	NAN	NA	NA	NA	NA	NA
R009852c0g1_i01	-0.07672	-0.0767627	3.83131	0.801705	1	g25739	Uncharacterized protein C19orf44 homolog	NAN	C19orf44	Uncharacterized protein C19orf44 homolog		NA	NA
R009859c0g2_i01	0.00423862	0.00423074	2.64365	0.986501	1	g25534	Contactin-associated protein-like 5	NAN	NA	Contactin-associated protein-like 4 (Cell recognition molecule Caspr4)	Cntnap4 Caspr4	cell adhesion [GO:0007155]; regulation of grooming behavior [GO:2000821]; regulation of synapse organization [GO:0050807]; regulation of synaptic transmission, GABAergic [GO:0032228]; regulation of synaptic transmission, dopaminergic [GO:0032225]	Presynaptic protein involved in both dopaminergic synaptic transmission and GABAergic system, thereby participating in the structural maturation of inhibitory interneuron synapses. Involved in the dopaminergic synaptic transmission by attenuating dopamine release through a presynaptic mechanism. Also participates in the GABAergic system.
R009870c0g1_i01	-2.30009	-1.44269e+08	-1.01719	0.999819	1	g1132	NAN	NAN	NA	NA	NA	NA	NA
R009893c0g1_i01	0.111168	0.111291	2.73726	0.645915	1	NA	Phosphorylated adapter RNA export protein	NAN	NA	NA	NA	NA	NA
R009957c0g1_i01	-0.236851	-0.238821	1.33084	0.57997	1	g21344	NAN	NAN	NA	E3 ubiquitin-protein ligase rnf213-alpha (EC 2.3.2.27) (EC 3.6.4.-) (Mysterin-A) (Mysterin-alpha) (RING finger protein 213-A) (RING finger protein 213-alpha) (RING-type E3 ubiquitin transferase rnf213-alpha)	rnf213a	blood circulation [GO:0008015]; sprouting angiogenesis [GO:0002040]; ubiquitin-dependent protein catabolic process [GO:0006511]	E3 ubiquitin-protein ligase involved in angiogenesis (PubMed:21799892). Involved in the non-canonical Wnt signaling pathway in vascular development: acts by mediating ubiquitination and degradation of proteins downstream of rspo3, leading to inhibit the non-canonical Wnt signaling pathway and promoting vessel regression. Also has ATPase activity (By similarity). Also involved in neuromuscular regulation (PubMed:26530008).
R009969c0g1_i01	-0.575168	-0.577851	0.663912	0.148464	1	g24281	NAN	NAN	NA	NA	NA	NA	NA
R009986c0g1_i02	0.106902	0.10701	2.5642	0.681974	1	g28742	BolA-like protein 1	NAN	BOLA1	BolA-like protein 1	Bola1	transcription, DNA-templated [GO:0006351]	Acts as a mitochondrial iron-sulfur (Fe-S) cluster assembly factor that facilitates (Fe-S) cluster insertion into a subset of mitochondrial proteins (By similarity). Probably acts together with the monothiol glutaredoxin GLRX5. May protect cells against oxidative stress (By similarity).
R010022c0g1_i01	-0.228347	-0.228496	3.05996	0.361989	1	NA	NAN	NAN	NA	NA	NA	NA	NA
R010044c0g1_i01	-0.308202	-0.308384	3.87336	0.168788	1	g27678	NAN	NAN	NA	NA	NA	NA	NA
R010086c0g1_i01	0.0393833	0.0393858	6.43643	0.901622	1	g18920	NAN	NAN	NA	NA	NA	NA	NA
R010090c0g1_i01	5.09408	1.44269e+08	0.378446	0.0101178	0.653186	g27330	Glutamine synthetase	NAN	GLUL	Glutamine synthetase (EC 6.3.1.2) (Glutamate--ammonia ligase)		glutamine biosynthetic process [GO:0006542]	Glutamine synthetase that catalyzes the ATP-dependent conversion of glutamate and ammonia to glutamine.
R010205c0g2_i01	-0.197453	-0.197718	2.79186	0.432517	1	g14829	Major facilitator superfamily domain-containing	NAN	NA	Major facilitator superfamily domain-containing protein 6 (Macrophage MHC class I receptor 2 homolog)	MFSD6 MMR2	NA	NA
R010208c0g1_i01	0.036945	0.0370186	1.25612	0.90744	1	NA	Mitochondrial inner membrane protease subunit 1	NAN	IMMP1L	NA	NA	NA	NA
R010350c0g1_i01	0.148207	0.148739	3.06353	0.558165	1	NA	DNA damage-regulated autophagy modulator protein	NAN	NA	NA	NA	NA	NA
R010363c0g2_i01	-0.242532	-0.308257	-1.49488	0.895753	1	g25064	Inverted formin-2	NAN	NA	Inverted formin-2	inf2	actin cytoskeleton organization [GO:0030036]	NA
R010432c0g1_i01	-0.167324	-0.167345	4.75632	0.487659	1	g10650	2-oxoglutarate-dependent dioxygenase 33	NAN	NA	UPF0676 protein C1494.01	SPCC1494.01	NA	NA
R010433c0g1_i01	-0.157015	-0.157154	2.63479	0.513799	1	g10321	IQ and ubiquitin-like domain-containing protein	NAN	IQUB	IQ and ubiquitin-like domain-containing protein	IQUB	cilium assembly [GO:0060271]; smoothened signaling pathway [GO:0007224]	May play roles in cilia formation and/or maintenance.
R010490c0g1_i01	0.346601	0.347487	1.96467	0.294156	1	g15691	Caltractin	NAN	NA	Caltractin (Centrin)		cell cycle [GO:0007049]; cell division [GO:0051301]	Plays a fundamental role in microtubule-organizing center structure and function.
R010538c0g1_i01	-0.276616	-0.276857	2.99793	0.24326	1	NA	NAN	NAN	NA	NA	NA	NA	NA
R010543c0g1_i01	-0.30625	-0.306756	2.02939	0.250632	1	g8868	D-alanine aminotransferase	NAN	NA	D-alanine aminotransferase (EC 2.6.1.21) (D-amino acid aminotransferase) (D-amino acid transaminase) (DAAT) (D-aspartate aminotransferase)	dat	D-amino acid biosynthetic process [GO:0046437]; D-amino acid catabolic process [GO:0019478]	Acts on the D-isomers of alanine, leucine, aspartate, glutamate, aminobutyrate, norvaline and asparagine. The enzyme transfers an amino group from a substrate D-amino acid to the pyridoxal phosphate cofactor to form pyridoxamine and an alpha-keto acid in the first half-reaction. The second half-reaction is the reverse of the first, transferring the amino group from the pyridoxamine to a second alpha-keto acid to form the product D-amino acid via a ping-pong mechanism. This is an important process in the formation of D-alanine and D-glutamate, which are essential bacterial cell wall components (By similarity).
R010586c0g2_i01	-0.00314266	-0.00314148	5.41587	0.9982	1	g33010	NAN	NAN	NA	NA	NA	NA	NA
R010639c0g1_i01	0.530542	0.539748	0.109742	0.341588	1	g31351	Alpha-1A adrenergic receptor	NAN	NA	Alpha-1A adrenergic receptor (Alpha-1A adrenoreceptor) (Alpha-1A adrenoceptor) (MAR1)	adra1a	adenylate cyclase-activating adrenergic receptor signaling pathway [GO:0071880]; adenylate cyclase-modulating G protein-coupled receptor signaling pathway [GO:0007188]; norepinephrine-epinephrine vasoconstriction involved in regulation of systemic arterial blood pressure [GO:0001994]; phospholipase C-activating G protein-coupled receptor signaling pathway [GO:0007200]; positive regulation of cytosolic calcium ion concentration [GO:0007204]; positive regulation of smooth muscle contraction [GO:0045987]; positive regulation of vasoconstriction [GO:0045907]	This alpha-adrenergic receptor mediates its action by association with G proteins that activate a phosphatidylinositol-calcium second messenger system.
R010751c0g1_i01	0.102638	0.102768	2.45094	0.686701	1	g14218	Phosphatidylinositol N-acetylglucosaminyltransferase	NAN	PIGP	Phosphatidylinositol N-acetylglucosaminyltransferase subunit P (EC 2.4.1.198) (Phosphatidylinositol-glycan biosynthesis class P protein) (PIG-P)	PIGP DSCR5	GPI anchor biosynthetic process [GO:0006506]	Part of the complex catalyzing the transfer of N-acetylglucosamine from UDP-N-acetylglucosamine to phosphatidylinositol, the first step of GPI biosynthesis.
R010755c0g1_i01	0.144059	0.144192	2.68942	0.578084	1	g13216	NAN	NAN	NA	NA	NA	NA	NA
R010811c0g2_i01	-0.165095	-0.165656	0.93728	0.61467	1	g6610	NAN	NAN	NA	NA	NA	NA	NA
R010941c0g1_i01	-0.132671	-0.132697	5.03978	0.733475	1	g7379	3'-5' exoribonuclease 1	NAN	ERI1	3'-5' exoribonuclease 1 (EC 3.1.-.-) (3'-5' exonuclease ERI1) (Eri-1 homolog) (Histone mRNA 3'-exonuclease 1)	Eri1 3'exo Thex1	DNA catabolic process, exonucleolytic [GO:0000738]; exonucleolytic trimming to generate mature 3'-end of 5.8S rRNA from tricistronic rRNA transcript (SSU-rRNA, 5.8S rRNA, LSU-rRNA) [GO:0000467]; gene silencing by RNA [GO:0031047]; rRNA 3'-end processing [GO:0031125]	RNA exonuclease that binds to the 3'-end of histone mRNAs and degrades them, suggesting that it plays an essential role in histone mRNA decay after replication. A 2' and 3'-hydroxyl groups at the last nucleotide of the histone 3'-end is required for efficient degradation of RNA substrates. Also able to degrade the 3'-overhangs of short interfering RNAs (siRNAs) in vitro, suggesting a possible role as regulator of RNA interference (RNAi). Binds with high affinity to the 3' side of the stem-loop structure and to the downstream cleavage product (DCP) of histone pre-mRNAs. Requires for binding the 5'-ACCCA-3' sequence present in stem-loop structure. Able to bind other mRNAs (By similarity). Required for 5.8S rRNA 3'-end processing. Also binds to 5.8s ribosomal RNA.
R010944c0g1_i01	0.077027	0.0770786	3.11837	0.770185	1	g21632	RAB6-interacting golgin	NAN	GORAB	RAB6-interacting golgin (N-terminal kinase-like-binding protein 1) (NTKL-BP1) (NTKL-binding protein 1) (mNTKL-BP1) (SCY1-like 1-binding protein 1) (SCYL1-BP1) (SCYL1-binding protein 1)	Gorab Ntklbp1 Scyl1bp1	hair follicle morphogenesis [GO:0031069]; non-motile cilium assembly [GO:1905515]; positive regulation of smoothened signaling pathway involved in dorsal/ventral neural tube patterning [GO:1901622]	NA
R011015c0g1_i01	0.0270232	0.0270263	5.84068	0.989581	1	g20566	Nucleoporin NUP35	NAN	NUP35	Nucleoporin NUP35 (35 kDa nucleoporin) (Nuclear pore complex protein Nup53) (Nucleoporin NUP53)	nup35 nup53 zgc:65979	NLS-bearing protein import into nucleus [GO:0006607]; mRNA transport [GO:0051028]; nuclear pore organization [GO:0006999]	Functions as a component of the nuclear pore complex (NPC). NPC components, collectively referred to as nucleoporins (NUPs), can play the role of both NPC structural components and of docking or interaction partners for transiently associated nuclear transport factors (By similarity).
R011076c0g1_i01	0.291605	0.292041	1.91321	0.240368	1	g21803	NAN	NAN	NA	NA	NA	NA	NA
R011094c0g1_i01	-0.424644	-0.425305	1.36588	0.591174	1	g5255	A disintegrin and metalloproteinase with thrombospondin	NAN	NA	NA	NA	NA	NA
R011107c0g1_i01	-0.427323	-0.42765	3.02956	0.073455	1	NA	GTP pyrophosphokinase YwaC	NAN	NA	NA	NA	NA	NA
R011117c0g1_i01	-0.0833709	-0.0835125	1.69948	0.747452	1	g13599	G2/mitotic-specific cyclin-B	NAN	CCNB1	G2/mitotic-specific cyclin-B		cell cycle [GO:0007049]; cell division [GO:0051301]	Essential for the control of the cell cycle at the G2/M (mitosis) transition. Interacts with the CDC2 protein kinase to form MPF. G2/M cyclins accumulate steadily during G2 and are abruptly destroyed at mitosis (By similarity).
R011123c0g1_i01	-0.0107668	-0.0107696	5.34294	0.985366	1	g763	Coiled-coil domain-containing protein 70	NAN	AGFG2	Arf-GAP domain and FG repeat-containing protein 1 (HIV-1 Rev-binding protein homolog) (Nucleoporin-like protein RIP)	AGFG1 HRB RIP	cell differentiation [GO:0030154]; multicellular organism development [GO:0007275]; spermatogenesis [GO:0007283]	Required for vesicle docking or fusion during acrosome biogenesis. May play a role in RNA trafficking or localization (By similarity).
R011126c0g1_i01	-0.106063	-0.10614	3.17381	0.675134	1	g28160	Ketimine reductase mu-crystallin	NAN	CRYM	Ketimine reductase mu-crystallin (EC 1.5.1.25) (NADP-regulated thyroid-hormone-binding protein)	CRYM THBP	lysine catabolic process [GO:0006554]; negative regulation of transcription by RNA polymerase II [GO:0000122]; sensory perception of sound [GO:0007605]; thyroid hormone metabolic process [GO:0042403]; thyroid hormone transport [GO:0070327]	Specifically catalyzes the reduction of imine bonds in brain substrates that may include cystathionine ketimine (CysK) and lanthionine ketimine (LK). Binds thyroid hormone which is a strong reversible inhibitor. Presumably involved in the regulation of the free intracellular concentration of triiodothyronine and access to its nuclear receptors.
R011178c0g1_i01	0.0201591	0.0201605	6.70929	0.994684	1	g13508	E3 ubiquitin-protein ligase synoviolin	NAN	SYVN1	E3 ubiquitin-protein ligase synoviolin (EC 2.3.2.27) (RING-type E3 ubiquitin transferase synoviolin) (Synovial apoptosis inhibitor 1)	syvn1 hrd1 zgc:55735 zgc:77108	ERAD pathway [GO:0036503]; protein N-linked glycosylation via asparagine [GO:0018279]; ubiquitin-dependent ERAD pathway [GO:0030433]; ubiquitin-dependent protein catabolic process [GO:0006511]	Acts as an E3 ubiquitin-protein ligase which accepts ubiquitin specifically from endoplasmic reticulum-associated UBC7 E2 ligase and transfers it to substrates, promoting their degradation. Component of the endoplasmic reticulum quality control (ERQC) system also called ER-associated degradation (ERAD) involved in ubiquitin-dependent degradation of misfolded endoplasmic reticulum proteins. Also promotes the degradation of normal but naturally short-lived proteins. Protects cells from ER stress-induced apoptosis. Sequesters p53 in the cytoplasm and promotes its degradation, thereby negatively regulating its biological function in transcription, cell cycle regulation and apoptosis (By similarity).
R011182c0g1_i01	-0.129457	-0.129589	2.7757	0.595876	1	g8064	Alpha-1,6-mannosylglycoprotein 6-beta-N-acetylglucosaminyltransferase	NAN	MGAT5B	NA	NA	NA	NA
R011204c0g1_i01	2.30267	1.44269e+08	-0.771623	0.999608	1	g1745	NAN	NAN	NA	RING finger protein 145	rnf145 zgc:56435	hemopoiesis [GO:0030097]; myeloid cell development [GO:0061515]	NA
R011216c0g1_i01	0.285769	0.286245	1.82336	0.250858	1	g29112	Checkpoint protein HUS1	hHUS1	HUS1B	Checkpoint protein HUS1 (hHUS1)	HUS1	DNA damage checkpoint [GO:0000077]; DNA repair [GO:0006281]; DNA replication [GO:0006260]; cellular response to DNA damage stimulus [GO:0006974]; cellular response to ionizing radiation [GO:0071479]; double-strand break repair via homologous recombination [GO:0000724]; embryo development ending in birth or egg hatching [GO:0009792]; intra-S DNA damage checkpoint [GO:0031573]; meiotic DNA integrity checkpoint [GO:0044778]; mitotic DNA replication checkpoint [GO:0033314]; negative regulation of DNA replication [GO:0008156]; nucleotide-excision repair [GO:0006289]; protein phosphorylation [GO:0006468]; regulation of protein phosphorylation [GO:0001932]; regulation of signal transduction by p53 class mediator [GO:1901796]; response to UV [GO:0009411]; telomere maintenance [GO:0000723]	Component of the 9-1-1 cell-cycle checkpoint response complex that plays a major role in DNA repair. The 9-1-1 complex is recruited to DNA lesion upon damage by the RAD17-replication factor C (RFC) clamp loader complex. Acts then as a sliding clamp platform on DNA for several proteins involved in long-patch base excision repair (LP-BER). The 9-1-1 complex stimulates DNA polymerase beta (POLB) activity by increasing its affinity for the 3'-OH end of the primer-template and stabilizes POLB to those sites where LP-BER proceeds; endonuclease FEN1 cleavage activity on substrates with double, nick, or gap flaps of distinct sequences and lengths; and DNA ligase I (LIG1) on long-patch base excision repair substrates. The 9-1-1 complex is necessary for the recruitment of RHNO1 to sites of double-stranded breaks (DSB) occurring during the S phase.
R011231c0g1_i01	0.075797	0.0765183	1.16222	0.86099	1	NA	Fucolectin-5	NAN	NA	NA	NA	NA	NA
R011242c0g1_i01	0.202653	0.202764	4.13354	0.396057	1	g4409	Putative diacyglycerol O-acyltransferase MT1809	NAN	NA	Putative diacyglycerol O-acyltransferase Rv1760 (EC 2.3.1.20) (Putative triacylglycerol synthase Rv1760)	Rv1760 MTCY28.26	glycerol metabolic process [GO:0006071]; glycerolipid biosynthetic process [GO:0045017]; growth of symbiont in host cell [GO:0044119]; response to hypoxia [GO:0001666]; response to nitric oxide [GO:0071731]; triglyceride biosynthetic process [GO:0019432]	Catalyzes the terminal and only committed step in triacylglycerol synthesis by using diacylglycerol and fatty acyl CoA as substrates. Required for storage lipid synthesis (By similarity). ; Upon expression in E.coli functions weakly as a triacylglycerol synthase, making triacylglycerol (TG) from diolein and long-chain fatty acyl-CoA. Has very weak wax synthase activity, incorporating palmityl alcohol into wax esters in the presence of palmitoyl-CoA.
R011253c0g1_i01	0.0059233	0.00592972	2.42264	0.980504	1	NA	NAN	NAN	NA	NA	NA	NA	NA
R011312c0g1_i01	0.0861825	0.0862265	4.42406	0.750577	1	NA	NAN	NAN	NA	NA	NA	NA	NA
R011369c0g1_i01	-0.202656	-0.202839	3.15882	0.404912	1	NA	Alpha-2-macroglobulin	Alpha-2-M	NA	NA	NA	NA	NA
R011432c0g1_i01	0.11543	0.115469	4.51303	0.746145	1	g390	WD repeat, SAM and U-box domain-containing protein	NAN	NA	WD repeat, SAM and U-box domain-containing protein 1	wdsub1 zgc:154085	NA	NA
R011448c0g1_i01	0.0753072	0.0753428	3.95062	0.797434	1	g7099	Clusterin-associated protein 1	NAN	CLUAP1	Clusterin-associated protein 1 homolog (Qilin)	cluap1 zgc:56115	cilium assembly [GO:0060271]; kidney development [GO:0001822]; photoreceptor cell maintenance [GO:0045494]	Required for cilia biogenesis and maintenance in the kidney, the lateral line organ and eye. Appears to function within the multiple intraflagellar transport complex B (IFT-B).
R011478c0g1_i01	-0.285496	-0.285644	3.58437	0.299768	1	g2068	Prolyl hydroxylase EGLN3	NAN	NA	NA	NA	NA	NA
R011489c0g1_i01	0.15903	0.159058	5.44449	0.705648	1	g389	WD repeat, SAM and U-box domain-containing protein	NAN	WDSUB1	WD repeat, SAM and U-box domain-containing protein 1	Wdsub1	NA	NA
R011491c0g1_i02	-0.026995	-0.0270817	2.52729	0.914319	1	g4579	NAN	NAN	NA	NA	NA	NA	NA
R011496c0g1_i01	-0.0545872	-0.054593	5.92609	0.979683	1	g16544	COP9 signalosome complex subunit 6	SGN6	COPS6	COP9 signalosome complex subunit 6 (SGN6) (Signalosome subunit 6)	COPS6	protein deneddylation [GO:0000338]	Component of the COP9 signalosome complex (CSN), a complex involved in various cellular and developmental processes. The CSN complex is an essential regulator of the ubiquitin (Ubl) conjugation pathway by mediating the deneddylation of the cullin subunits of SCF-type E3 ligase complexes, leading to decrease the Ubl ligase activity of SCF-type complexes such as SCF, CSA or DDB2. The complex is also involved in phosphorylation of p53/TP53, c-jun/JUN, IkappaBalpha/NFKBIA, ITPK1 and IRF8, possibly via its association with CK2 and PKD kinases. CSN-dependent phosphorylation of TP53 and JUN promotes and protects degradation by the Ubl system, respectively. Has some glucocorticoid receptor-responsive activity (By similarity). Stabilizes COP1 through reducing COP1 auto-ubiquitination and decelerating COP1 turnover rate, hence regulates the ubiquitination of COP1 targets, including SFN (By similarity).
R011513c0g1_i01	0.16236	0.162368	6.88391	0.553068	1	NA	NAN	NAN	NA	NA	NA	NA	NA
R011523c0g1_i01	-0.0353465	-0.0353489	6.32953	0.944589	1	g6889	NAN	NAN	NA	NA	NA	NA	NA
R011533c0g2_i01	-0.463905	-0.553482	0.0884496	0.801489	1	NA	NAN	NAN	NA	NA	NA	NA	NA
R011549c0g1_i01	2.32809	1.44269e+08	3.11136	0.999826	1	NA	NAN	NAN	NA	NA	NA	NA	NA
R011555c0g1_i01	0.233986	0.234073	4.36582	0.326227	1	g32613	Sugar phosphate exchanger 3	NAN	SLC37A3	Sugar phosphate exchanger 3 (Solute carrier family 37 member 3)	SLC37A3 SPX3	carbohydrate transport [GO:0008643]	NA
R011573c0g1_i01	0.12183	0.121903	3.61751	0.648809	1	g10208	NAN	NAN	NA	NA	NA	NA	NA
R011584c0g2_i01	0.260665	0.261788	2.3512	0.467297	1	g322	NAN	NAN	NA	NA	NA	NA	NA
R011613c0g1_i01	-0.118738	-0.119359	1.79541	0.750874	1	g15212	Rho-related BTB domain-containing protein 1	NAN	NA	NA	NA	NA	NA
R011617c0g1_i01	-0.073916	-0.0740789	1.56716	0.797408	1	NA	Telomeric repeat-binding factor 2	NAN	TERF1	NA	NA	NA	NA
R011625c0g1_i01	-0.0410854	-0.0410504	4.11472	0.950703	1	g12418	DnaJ homolog subfamily B member 4	NAN	NA	DnaJ homolog subfamily B member 4	DNAJB4	protein folding [GO:0006457]	Probable chaperone. Stimulates ATP hydrolysis and the folding of unfolded proteins mediated by HSPA1A/B (in vitro).
R011659c0g1_i01	0.122433	0.122452	5.46821	0.864164	1	g15105	UV radiation resistance-associated protein	NAN	UVRAG	UV radiation resistance-associated protein	Uvrag Uvrag1	DNA repair [GO:0006281]; SNARE complex assembly [GO:0035493]; autophagosome maturation [GO:0097352]; autophagy [GO:0006914]; centrosome cycle [GO:0007098]; chromosome segregation [GO:0007059]; double-strand break repair via classical nonhomologous end joining [GO:0097680]; maintenance of Golgi location [GO:0051684]; receptor catabolic process [GO:0032801]; regulation of cytokinesis [GO:0032465]; regulation of protein serine/threonine kinase activity [GO:0071900]; retrograde vesicle-mediated transport, Golgi to endoplasmic reticulum [GO:0006890]; spindle organization [GO:0007051]; viral entry into host cell [GO:0046718]	Versatile protein that is involved in regulation of different cellular pathways implicated in membrane trafficking. Involved in regulation of the COPI-dependent retrograde transport from Golgi and the endoplasmic reticulum by associating with the NRZ complex; the function is dependent on its binding to phosphatidylinositol 3-phosphate (PtdIns(3)P). During autophagy acts as regulatory subunit of the alternative PI3K complex II (PI3KC3-C2) that mediates formation of phosphatidylinositol 3-phosphate and is believed to be involved in maturation of autophagosomes and endocytosis. Activates lipid kinase activity of PIK3C3. Involved in the regulation of degradative endocytic trafficking and cytokinesis, and in regulation of ATG9A transport from the Golgi to the autophagosome; the functions seems to implicate its association with PI3KC3-C2. Involved in maturation of autophagosomes and degradative endocytic trafficking independently of BECN1 but depending on its association with a class C Vps complex (possibly the HOPS complex); the association is also proposed to promote autophagosome recruitment and activation of Rab7 and endosome-endosome fusion events. Enhances class C Vps complex (possibly HOPS complex) association with a SNARE complex and promotes fusogenic SNARE complex formation during late endocytic membrane fusion. In case of negative-strand RNA virus infection is required for efficient virus entry, promotes endocytic transport of virions and is implicated in a VAMP8-specific fusogenic SNARE complex assembly.
R011660c0g1_i01	-1.46383	-1.48487	0.0962064	0.00931854	0.640043	NA	Fucolectin-6	NAN	NA	NA	NA	NA	NA
R011675c0g1_i01	0.0739758	0.0739826	6.08495	0.96655	1	g20098	Guanine nucleotide-binding protein G(o) subunit	NAN	GNAO1	Guanine nucleotide-binding protein G(o) subunit alpha (GTP-binding protein G39)	GNAO1	adenylate cyclase-modulating G protein-coupled receptor signaling pathway [GO:0007188]; dopamine receptor signaling pathway [GO:0007212]; locomotory behavior [GO:0007626]; regulation of heart contraction [GO:0008016]	Guanine nucleotide-binding proteins (G proteins) are involved as modulators or transducers in various transmembrane signaling systems. The G(o) protein function is not clear. Stimulated by RGS14 (By similarity).
R011676c0g1_i01	0.106287	0.106336	3.92012	0.743273	1	g29801	D-aminoacyl-tRNA deacylase 1	DTD	DTD1	D-aminoacyl-tRNA deacylase 1 (DTD) (EC 3.1.1.96) (DNA-unwinding element-binding protein B) (DUE-B) (Gly-tRNA(Ala) deacylase) (EC 3.1.1.-) (Histidyl-tRNA synthase-related)	DTD1 C20orf88 DUEB HARS2	DNA replication [GO:0006260]; tRNA metabolic process [GO:0006399]	Possible ATPase (PubMed:15653697) involved in DNA replication, may facilitate loading of CDC45 onto pre-replication complexes (PubMed:20065034).
R011707c0g1_i01	-0.0985469	-0.0987234	2.15089	0.693466	1	NA	Profilin	NAN	NA	NA	NA	NA	NA
R011729c0g1_i01	1.09613	1.40006	-1.80754	0.567359	1	NA	3-galactosyl-N-acetylglucosaminide 4-alpha-L-fucosyltransferase	NAN	NA	NA	NA	NA	NA
R011760c0g1_i01	0	0	0.934606	1	1	g16974	NAN	NAN	CYGB	Neuroglobin	Ngb	aging [GO:0007568]; negative regulation of hydrogen peroxide-induced cell death [GO:1903206]; neuron projection development [GO:0031175]; positive regulation of catalytic activity [GO:0043085]; response to hypoxia [GO:0001666]; response to iron ion [GO:0010039]; visual perception [GO:0007601]	Involved in oxygen transport in the brain. Hexacoordinate globin, displaying competitive binding of oxygen or the distal His residue to the iron atom. Not capable of penetrating cell membranes (By similarity).
R011778c0g1_i01	-0.288894	-0.289046	3.70884	0.207604	1	NA	NAN	NAN	NA	NA	NA	NA	NA
R011845c0g1_i01	0.0589589	0.0589948	3.74166	0.819075	1	g14376	Fukutin-related protein	NAN	NA	Fukutin-related protein (EC 2.4.2.-) (Ribitol-5-phosphate transferase)	Fkrp	glycoprotein biosynthetic process [GO:0009101]; protein O-linked mannosylation [GO:0035269]; protein processing [GO:0016485]	Catalyzes the transfer of CDP-ribitol to ribitol 5-phosphate previously attached by FKTN/fukutin of to the phosphorylated O-mannosyl trisaccharide (N-acetylgalactosamine-beta-3-N-acetylglucosamine-beta-4-(phosphate-6-)mannose), a carbohydrate structure present in alpha-dystroglycan (DAG1) (By similarity). This constitutes the second step in the formation of the ribose 5-phosphate tandem repeat which links the phosphorylated O-mannosyl trisaccharide to the ligand binding moiety composed of repeats of 3-xylosyl-alpha-1,3-glucuronic acid-beta-1 (By similarity).
R011880c0g1_i01	0.12785	0.127887	4.48872	0.715128	1	g9596	Frataxin, mitochondrial	NAN	FXN	Frataxin, mitochondrial (Fxn) (EC 1.16.3.1) [Cleaved into: Frataxin intermediate form; Frataxin mature form]	Fxn Frda	adult walking behavior [GO:0007628]; aerobic respiration [GO:0009060]; cellular iron ion homeostasis [GO:0006879]; cellular response to hydrogen peroxide [GO:0070301]; embryo development ending in birth or egg hatching [GO:0009792]; heme biosynthetic process [GO:0006783]; ion transport [GO:0006811]; iron incorporation into metallo-sulfur cluster [GO:0018283]; iron-sulfur cluster assembly [GO:0016226]; mitochondrion organization [GO:0007005]; negative regulation of apoptotic process [GO:0043066]; negative regulation of multicellular organism growth [GO:0040015]; negative regulation of organ growth [GO:0046621]; negative regulation of release of cytochrome c from mitochondria [GO:0090201]; oxidative phosphorylation [GO:0006119]; positive regulation of aconitate hydratase activity [GO:1904234]; positive regulation of axon extension [GO:0045773]; positive regulation of catalytic activity [GO:0043085]; positive regulation of cell growth [GO:0030307]; positive regulation of cell population proliferation [GO:0008284]; positive regulation of lyase activity [GO:0051349]; positive regulation of succinate dehydrogenase activity [GO:1904231]; proprioception [GO:0019230]; protein autoprocessing [GO:0016540]; regulation of ferrochelatase activity [GO:0010722]; response to iron ion [GO:0010039]	Promotes the biosynthesis of heme and assembly and repair of iron-sulfur clusters by delivering Fe(2+) to proteins involved in these pathways. May play a role in the protection against iron-catalyzed oxidative stress through its ability to catalyze the oxidation of Fe(2+) to Fe(3+); the oligomeric form but not the monomeric form has in vitro ferroxidase activity. May be able to store large amounts of iron in the form of a ferrihydrite mineral by oligomerization. Modulates the RNA-binding activity of ACO1 (By similarity).
R011901c0g2_i01	-0.0202028	-0.0202308	4.05458	0.936183	1	g6022	TNF receptor-associated factor 6	NAN	NA	E3 ubiquitin-protein ligase SINA-like 2 (EC 2.3.2.27) (RING-type E3 ubiquitin transferase SINA-like 2) (Seven in absentia-like protein 2)	At1g66620 T12I7.7	multicellular organism development [GO:0007275]; protein ubiquitination [GO:0016567]; ubiquitin-dependent protein catabolic process [GO:0006511]	E3 ubiquitin-protein ligase that mediates ubiquitination and subsequent proteasomal degradation of target proteins. E3 ubiquitin ligases accept ubiquitin from an E2 ubiquitin-conjugating enzyme in the form of a thioester and then directly transfers the ubiquitin to targeted substrates. It probably triggers the ubiquitin-mediated degradation of different substrates.
R011950c0g1_i01	-0.591437	-0.59445	0.25868	0.227155	1	NA	NAN	NAN	NA	NA	NA	NA	NA
R011987c0g1_i01	-0.0850099	-0.0821078	0.865476	0.866055	1	g28934	NAN	NAN	NA	NA	NA	NA	NA
R012010c0g1_i01	0.113251	0.113313	3.56553	0.643454	1	g14993	COMM domain-containing protein 2	NAN	COMMD2	COMM domain-containing protein 2	COMMD2	NA	May modulate activity of cullin-RING E3 ubiquitin ligase (CRL) complexes. May down-regulate activation of NF-kappa-B.
R012029c0g1_i01	0.391906	0.392123	0.549825	0.372301	1	g23279	NAN	NAN	NA	NA	NA	NA	NA
R012048c0g1_i01	-0.276662	-0.276698	5.45407	0.213775	1	g25973	Phospholipid phosphatase 3	NAN	PLPPR2	Phospholipid phosphatase 1 (EC 3.1.3.4) (Lipid phosphate phosphohydrolase 1) (PAP2-alpha) (Phosphatidate phosphohydrolase type 2a) (Phosphatidic acid phosphatase 2a) (PAP-2a) (PAP2a)	Plpp1 Lpp1 Ppap2a	phospholipid dephosphorylation [GO:0046839]; phospholipid metabolic process [GO:0006644]	Broad-specificity phosphohydrolase that dephosphorylates exogenous bioactive glycerolipids and sphingolipids. Catalyzes the conversion of phosphatidic acid (PA) to diacylglycerol (DG). In addition it hydrolyzes lysophosphatidic acid (LPA), diacyl glycerol pyrophosphate (DGPP), ceramide-1-phosphate (C-1-P) and sphingosine-1-phosphate (S-1-P). The relative catalytic efficiency is LPA > PA > C-1-P > S-1-P.
R012051c0g1_i01	-0.840324	-0.842346	1.46204	0.0239201	0.953762	g12705	Egl nine homolog 1	NAN	NA	Egl nine homolog 1 (EC 1.14.11.29) (Hypoxia-inducible factor prolyl hydroxylase 2) (HIF-PH2) (HIF-prolyl hydroxylase 2) (HPH-2) (Prolyl hydroxylase domain-containing protein 2) (PHD2) (SM-20)	Egln1	cardiac muscle tissue morphogenesis [GO:0055008]; cellular iron ion homeostasis [GO:0006879]; heart trabecula formation [GO:0060347]; labyrinthine layer development [GO:0060711]; negative regulation of CAMKK-AMPK signaling cascade [GO:1905290]; negative regulation of DNA-binding transcription factor activity [GO:0043433]; negative regulation of cyclic-nucleotide phosphodiesterase activity [GO:0051344]; oxygen homeostasis [GO:0032364]; peptidyl-proline hydroxylation to 4-hydroxy-L-proline [GO:0018401]; positive regulation of apoptotic process [GO:0043065]; positive regulation of neuron death [GO:1901216]; positive regulation of transcription by RNA polymerase II [GO:0045944]; regulation of angiogenesis [GO:0045765]; regulation of neuron death [GO:1901214]; regulation of postsynapse organization [GO:0099175]; regulation of protein catabolic process at postsynapse, modulating synaptic transmission [GO:0099576]; response to hypoxia [GO:0001666]; response to nitric oxide [GO:0071731]; ventricular septum morphogenesis [GO:0060412]	Cellular oxygen sensor that catalyzes, under normoxic conditions, the post-translational formation of 4-hydroxyproline in hypoxia-inducible factor (HIF) alpha proteins. Hydroxylates a specific proline found in each of the oxygen-dependent degradation (ODD) domains (N-terminal, NODD, and C-terminal, CODD) of HIF1A. Also hydroxylates HIF2A. Has a preference for the CODD site for both HIF1A and HIF1B. Hydroxylated HIFs are then targeted for proteasomal degradation via the von Hippel-Lindau ubiquitination complex. Under hypoxic conditions, the hydroxylation reaction is attenuated allowing HIFs to escape degradation resulting in their translocation to the nucleus, heterodimerization with HIF1B, and increased expression of hypoxy-inducible genes. EGLN1 is the most important isozyme under normoxia and, through regulating the stability of HIF1, involved in various hypoxia-influenced processes such as angiogenesis in retinal and cardiac functionality. Target proteins are preferentially recognized via a LXXLAP motif.
R012056c0g1_i01	-0.0280202	-0.0280304	4.67657	0.948112	1	g29846	Solute carrier family 25 member 44	NAN	SLC25A44	Solute carrier family 25 member 44	Slc25a44	NA	NA
R012059c0g1_i01	0.341774	0.306727	0.0905734	0.87877	1	NA	Vesicular glutamate transporter 2	VGluT2	SLC17A8	NA	NA	NA	NA
R012070c0g1_i01	-0.0234191	-0.0234468	3.08962	0.929485	1	g15038	Ras-related protein Rab-36	NAN	RAB34	Ras-related protein Rab-36	RAB36	Rab protein signal transduction [GO:0032482]; intracellular protein transport [GO:0006886]	Protein transport. Probably involved in vesicular traffic (By similarity).
R012125c0g1_i01	0.0481157	0.0481893	1.60615	0.875302	1	g1760	Neurogenic locus protein delta	NAN	NA	Ras-related protein Rab-6B	Rab6b D9Bwg0185e	Rab protein signal transduction [GO:0032482]; intra-Golgi vesicle-mediated transport [GO:0006891]; intracellular protein transport [GO:0006886]; retrograde transport, endosome to Golgi [GO:0042147]; retrograde vesicle-mediated transport, Golgi to endoplasmic reticulum [GO:0006890]	Seems to have a role in retrograde membrane traffic at the level of the Golgi complex. May function in retrograde transport in neuronal cells (By similarity).
R012152c0g1_i01	0.272351	0.272364	6.72801	0.238077	1	g5505	NAN	NAN	NA	NA	NA	NA	NA
R012156c0g1_i01	-0.0790992	-0.0792582	1.2966	0.788144	1	NA	Location of vulva defective 1	NAN	NA	NA	NA	NA	NA
R012158c0g4_i01	-0.102456	-0.103869	-0.440056	0.85724	1	g9442	NAN	NAN	NA	NA	NA	NA	NA
R012220c0g1_i01	0.707425	0.709387	1.28569	0.0167702	0.824452	NA	NAN	NAN	NA	NA	NA	NA	NA
R012231c0g2_i01	0.0543163	0.0543606	2.12749	0.834092	1	NA	Protein archease-like	NAN	ZBTB8OS	NA	NA	NA	NA
R012258c0g1_i01	0.139487	0.139555	3.69387	0.608155	1	g11594	Serine hydrolase RBBP9	NAN	RBBP9	Putative hydrolase RBBP9 (EC 3.-.-.-) (B5T-overexpressed gene protein) (Protein BOG) (Retinoblastoma-binding protein 10) (RBBP-10) (Retinoblastoma-binding protein 9) (RBBP-9)	RBBP9 BOG RBBP10	regulation of cell population proliferation [GO:0042127]	May play a role in the transformation process due to its capacity to confer resistance to the growth-inhibitory effects of TGF-beta1 through interaction with retinoblastoma and the subsequent displacement of E2F-1.
R012267c0g1_i01	0.336453	0.339714	0.0637458	0.529818	1	g13713	NAN	NAN	NA	NA	NA	NA	NA
R012279c0g1_i01	0.130316	0.130422	2.74177	0.589218	1	g637	Gamma-glutamyl hydrolase	NAN	GGH	Gamma-glutamyl hydrolase A (EC 3.4.19.9) (Conjugase A) (GH A) (Gamma-Glu-X carboxypeptidase A)	gghA DDB_G0286535	tetrahydrofolylpolyglutamate metabolic process [GO:0046900]	NA
R012366c0g2_i01	0.300199	0.441197	0.74583	0.999659	1	g10132	NAN	NAN	NA	NA	NA	NA	NA
R012372c0g1_i01	0.130096	0.131425	0.816505	0.772069	1	g21751	Bcl-2-related ovarian killer protein homolog B	NAN	BOK	Bcl-2-related ovarian killer protein homolog B (zBok2)	bokb bok zgc:64041	extrinsic apoptotic signaling pathway in absence of ligand [GO:0097192]; intrinsic apoptotic signaling pathway in response to DNA damage [GO:0008630]; regulation of apoptotic process [GO:0042981]	May play a role in apoptosis. Does not appear to show pro-apoptotic activity when expressed ectopically in early embryos.
R012373c0g1_i01	-0.272304	-0.272529	2.72725	0.298428	1	g4384	Uncharacterized protein RP165	NAN	NA	NA	NA	NA	NA
R012384c0g1_i01	0.0214264	0.0214291	6.1863	0.99522	1	g22101	Brain-specific angiogenesis inhibitor 1-associated	NAN	BAIAP2L2	NA	NA	NA	NA
R012388c0g1_i01	-0.65318	-0.655832	0.478758	0.128747	1	NA	Anti-sigma-I factor RsgI5	NAN	NA	NA	NA	NA	NA
R012390c0g1_i01	-0.393177	-0.393413	3.47799	0.136385	1	NA	NAN	NAN	NA	NA	NA	NA	NA
R012391c0g1_i01	-0.872598	-0.876204	0.594667	0.00575535	0.51453	g17989	NAN	NAN	NA	NA	NA	NA	NA
R012405c0g2_i01	0.022682	0.0226835	6.4799	0.979795	1	g32464	Nuclear cap-binding protein subunit 1	NAN	NCBP1	Nuclear cap-binding protein subunit 1 (80 kDa nuclear cap-binding protein) (CBP80) (NCBP 80 kDa subunit)	ncbp1 cbp80 TGas055a14.1	7-methylguanosine mRNA capping [GO:0006370]; gene silencing by RNA [GO:0031047]; mRNA cis splicing, via spliceosome [GO:0045292]; mRNA export from nucleus [GO:0006406]; nuclear-transcribed mRNA catabolic process, nonsense-mediated decay [GO:0000184]; positive regulation of mRNA 3'-end processing [GO:0031442]; pre-mRNA cleavage required for polyadenylation [GO:0098789]; regulation of mRNA processing [GO:0050684]; regulation of translational initiation [GO:0006446]	Component of the cap-binding complex (CBC), which binds cotranscriptionally to the 5'-cap of pre-mRNAs and is involved in various processes such as pre-mRNA splicing, translation regulation, nonsense-mediated mRNA decay, RNA-mediated gene silencing (RNAi) by microRNAs (miRNAs) and mRNA export. The CBC complex is involved in mRNA export from the nucleus, leading to the recruitment of the mRNA export machinery to the 5'-end of mRNA and to mRNA export in a 5' to 3' direction through the nuclear pore. The CBC complex is also involved in mediating U snRNA and intronless mRNAs export from the nucleus. The CBC complex is essential for a pioneer round of mRNA translation, before steady state translation when the CBC complex is replaced by cytoplasmic cap-binding protein eIF4E. The pioneer round of mRNA translation mediated by the CBC complex plays a central role in nonsense-mediated mRNA decay (NMD), NMD only taking place in mRNAs bound to the CBC complex, but not on eIF4E-bound mRNAs. The CBC complex enhances NMD in mRNAs containing at least one exon-junction complex (EJC), promoting the interaction between UPF1 and UPF2. The CBC complex is also involved in 'failsafe' NMD, which is independent of the EJC complex, while it does not participate in Staufen-mediated mRNA decay (SMD). During cell proliferation, the CBC complex is also involved in microRNAs (miRNAs) biogenesis via its interaction with SRRT/ARS2 and is required for miRNA-mediated RNA interference. The CBC complex also acts as a negative regulator of parn, thereby acting as an inhibitor of mRNA deadenylation. In the CBC complex, ncbp1/cbp80 does not bind directly capped RNAs (m7GpppG-capped RNA) but is required to stabilize the movement of the N-terminal loop of ncbp2/cbp20 and lock the CBC into a high affinity cap-binding state with the cap structure. Associates with NCBP3 to form an alternative cap-binding complex (CBC) which plays a key role in mRNA export. The conventional CBC with NCBP2 binds both small nuclear RNA (snRNA) and messenger (mRNA) and is involved in their export from the nucleus whereas the alternative CBC with NCBP3 does not bind snRNA and associates only with mRNA thereby playing a role only in mRNA export (By similarity).
R012413c0g1_i01	0.065701	0.0657237	4.28173	0.818158	1	g11500	Mediator of RNA polymerase II transcription subunit	NAN	MED17	Mediator of RNA polymerase II transcription subunit 17 (Cofactor required for Sp1 transcriptional activation subunit 6) (CRSP complex subunit 6) (Mediator complex subunit 17) (Thyroid hormone receptor-associated protein complex 80 kDa component)	Med17 Crsp6 Trap80	positive regulation of transcription by RNA polymerase II [GO:0045944]; positive regulation of transcription, DNA-templated [GO:0045893]; protein ubiquitination [GO:0016567]; regulation of transcription by RNA polymerase II [GO:0006357]; stem cell population maintenance [GO:0019827]; transcription initiation from RNA polymerase II promoter [GO:0006367]	Component of the Mediator complex, a coactivator involved in the regulated transcription of nearly all RNA polymerase II-dependent genes. Mediator functions as a bridge to convey information from gene-specific regulatory proteins to the basal RNA polymerase II transcription machinery. Mediator is recruited to promoters by direct interactions with regulatory proteins and serves as a scaffold for the assembly of a functional preinitiation complex with RNA polymerase II and the general transcription factors (By similarity).
R012433c0g1_i01	-0.40987	-0.412312	0.532075	0.304898	1	g28699	Membrane progestin receptor gamma-A	mPR	PAQR9	Membrane progestin receptor gamma-A (mPR gamma-A) (Progestin and adipoQ receptor family member V-A)	paqr5a mprg paqr5 zgc:56016	multicellular organism development [GO:0007275]; oogenesis [GO:0048477]	Steroid membrane receptor. Binds progesterone. May be involved in oocyte maturation (By similarity).
R012451c0g2_i01	0.032855	0.0328861	3.43679	0.892886	1	NA	Alpha-1A adrenergic receptor	NAN	NA	NA	NA	NA	NA
R012499c0g1_i01	-0.062524	-0.0646008	1.15139	0.882134	1	g1276	NAN	NAN	NA	Hemicentin-1 (Fibulin-6) (FIBL-6)	HMCN1 FIBL6	cell cycle [GO:0007049]; cell division [GO:0051301]; heterophilic cell-cell adhesion via plasma membrane cell adhesion molecules [GO:0007157]; homophilic cell adhesion via plasma membrane adhesion molecules [GO:0007156]; response to bacterium [GO:0009617]; visual perception [GO:0007601]	Promotes cleavage furrow maturation during cytokinesis in preimplantation embryos. May play a role in the architecture of adhesive and flexible epithelial cell junctions. May play a role during myocardial remodeling by imparting an effect on cardiac fibroblast migration.
R012500c0g1_i01	0.0502199	0.0508136	1.48995	0.885284	1	NA	TNF receptor-associated factor 6-A	NAN	TRAF1	NA	NA	NA	NA
R012518c0g1_i01	-0.0277067	-0.0282834	0.55547	0.951985	1	g27405	T-box transcription factor TBX18	T-box protein	NA	T-box transcription factor TBX1 (T-box protein 1) (Testis-specific T-box protein)	TBX1	angiogenesis [GO:0001525]; anterior/posterior pattern specification [GO:0009952]; aorta morphogenesis [GO:0035909]; artery morphogenesis [GO:0048844]; blood vessel development [GO:0001568]; blood vessel morphogenesis [GO:0048514]; cell fate specification [GO:0001708]; cell population proliferation [GO:0008283]; cellular response to fibroblast growth factor stimulus [GO:0044344]; cellular response to retinoic acid [GO:0071300]; cochlea morphogenesis [GO:0090103]; coronary artery morphogenesis [GO:0060982]; determination of left/right symmetry [GO:0007368]; ear morphogenesis [GO:0042471]; embryonic cranial skeleton morphogenesis [GO:0048701]; embryonic viscerocranium morphogenesis [GO:0048703]; enamel mineralization [GO:0070166]; epithelial cell differentiation [GO:0030855]; face morphogenesis [GO:0060325]; heart development [GO:0007507]; heart looping [GO:0001947]; heart morphogenesis [GO:0003007]; inner ear morphogenesis [GO:0042472]; lymph vessel development [GO:0001945]; mesenchymal cell apoptotic process [GO:0097152]; mesoderm development [GO:0007498]; middle ear morphogenesis [GO:0042474]; muscle cell fate commitment [GO:0042693]; muscle organ development [GO:0007517]; muscle organ morphogenesis [GO:0048644]; muscle tissue morphogenesis [GO:0060415]; negative regulation of cell differentiation [GO:0045596]; negative regulation of mesenchymal cell apoptotic process [GO:2001054]; negative regulation of transcription by RNA polymerase II [GO:0000122]; neural crest cell migration [GO:0001755]; odontogenesis of dentin-containing tooth [GO:0042475]; outer ear morphogenesis [GO:0042473]; outflow tract morphogenesis [GO:0003151]; outflow tract septum morphogenesis [GO:0003148]; parathyroid gland development [GO:0060017]; pattern specification process [GO:0007389]; pharyngeal system development [GO:0060037]; positive regulation of MAPK cascade [GO:0043410]; positive regulation of cell population proliferation [GO:0008284]; positive regulation of epithelial cell proliferation [GO:0050679]; positive regulation of mesenchymal cell proliferation [GO:0002053]; positive regulation of protein phosphorylation [GO:0001934]; positive regulation of tongue muscle cell differentiation [GO:2001037]; positive regulation of transcription by RNA polymerase II [GO:0045944]; positive regulation of transcription, DNA-templated [GO:0045893]; regulation of animal organ morphogenesis [GO:2000027]; regulation of transcription by RNA polymerase II [GO:0006357]; retinoic acid receptor signaling pathway [GO:0048384]; semicircular canal morphogenesis [GO:0048752]; sensory perception of sound [GO:0007605]; social behavior [GO:0035176]; soft palate development [GO:0060023]; thymus development [GO:0048538]; thyroid gland development [GO:0030878]; tongue morphogenesis [GO:0043587]; vagus nerve morphogenesis [GO:0021644]	Probable transcriptional regulator involved in developmental processes. Is required for normal development of the pharyngeal arch arteries (By similarity).
R012541c0g2_i01	0.0920972	0.092129	4.10773	0.73623	1	g4407	Methionine adenosyltransferase 2 subunit beta	NAN	MAT2B	Methionine adenosyltransferase 2 subunit beta (Methionine adenosyltransferase II beta) (MAT II beta)	MAT2B	S-adenosylmethionine biosynthetic process [GO:0006556]; one-carbon metabolic process [GO:0006730]	Regulatory subunit of S-adenosylmethionine synthetase 2, an enzyme that catalyzes the formation of S-adenosylmethionine from methionine and ATP. Regulates MAT2A catalytic activity by changing its kinetic properties, increasing its affinity for L-methionine. Can bind NADP (in vitro).
R012608c0g1_i01	0.530801	0.531854	1.81846	0.0653297	1	g29341	Calmodulin	CaM	NA	Calmodulin (CaM)		calcium-mediated signaling [GO:0019722]	Calmodulin mediates the control of a large number of enzymes, ion channels and other proteins by Ca(2+). Among the enzymes to be stimulated by the calmodulin-Ca(2+) complex are a number of protein kinases and phosphatases.
R012620c0g1_i01	-0.523116	-0.523506	2.82686	0.0299064	1	NA	NAN	NAN	NA	NA	NA	NA	NA
R012626c0g1_i01	0.106292	0.106299	6.52173	0.935508	1	g29299	Protein ERGIC-53	NAN	LMAN1L	Protein ERGIC-53 (ER-Golgi intermediate compartment 53 kDa protein) (Lectin mannose-binding 1) (p58)	Lman1 Ergic53	Golgi organization [GO:0007030]; endoplasmic reticulum organization [GO:0007029]; endoplasmic reticulum to Golgi vesicle-mediated transport [GO:0006888]; positive regulation of organelle organization [GO:0010638]; protein transport [GO:0015031]	Mannose-specific lectin. May recognize sugar residues of glycoproteins, glycolipids, or glycosylphosphatidyl inositol anchors and may be involved in the sorting or recycling of proteins, lipids, or both. The LMAN1-MCFD2 complex forms a specific cargo receptor for the ER-to-Golgi transport of selected proteins (By similarity).
R012634c0g1_i01	0.215291	0.215566	2.35836	0.386649	1	g22691	General transcription factor 3C polypeptide 1	NAN	NA	General transcription factor 3C polypeptide 1 (TF3C-alpha) (TFIIIC box B-binding subunit) (Transcription factor IIIC 220 kDa subunit) (TFIIIC 220 kDa subunit) (TFIIIC220) (Transcription factor IIIC subunit alpha)	GTF3C1	5S class rRNA transcription by RNA polymerase III [GO:0042791]; rRNA transcription [GO:0009303]; tRNA transcription [GO:0009304]; tRNA transcription by RNA polymerase III [GO:0042797]; transcription by RNA polymerase III [GO:0006383]; transcription initiation from RNA polymerase III promoter [GO:0006384]	Required for RNA polymerase III-mediated transcription. Component of TFIIIC that initiates transcription complex assembly on tRNA and is required for transcription of 5S rRNA and other stable nuclear and cytoplasmic RNAs. Binds to the box B promoter element.
R012643c0g2_i01	0.0120449	0.0120468	4.741	0.972256	1	g10501	NF-kappa-B inhibitor-interacting Ras-like protein	NAN	NKIRAS2	NF-kappa-B inhibitor-interacting Ras-like protein 2 (I-kappa-B-interacting Ras-like protein 2) (Kappa B-Ras protein 2) (KappaB-Ras2)	nkiras2 zgc:92870	I-kappaB kinase/NF-kappaB signaling [GO:0007249]	Atypical Ras-like protein that acts as a potent regulator of NF-kappa-B activity by preventing the degradation of NF-kappa-B inhibitor beta (NFKBIB) by most signals, explaining why NFKBIB is more resistant to degradation.
R012655c0g1_i01	-0.599788	-0.633914	3.04385	0.396962	1	g3318	Galaxin	NAN	NA	NA	NA	NA	NA
R012684c0g1_i01	-0.215497	-0.21621	1.80134	0.517514	1	NA	NAN	NAN	NA	NA	NA	NA	NA
R012700c0g2_i01	0.0670838	0.0670925	5.66043	0.888206	1	g20924	Proteasome maturation protein	NAN	POMP	Proteasome maturation protein (Proteassemblin)	POMP	proteasome assembly [GO:0043248]	Molecular chaperone essential for the assembly of standard proteasomes and immunoproteasomes. Degraded after completion of proteasome maturation (By similarity). Mediates the association of 20S preproteasome with the endoplasmic reticulum (By similarity).
R012730c0g1_i01	-0.0256548	-0.0256563	6.64498	0.988042	1	g27999	Remodeling and spacing factor 1	Rsf-1	RSF1	Remodeling and spacing factor 1 (Rsf-1) (HBV pX-associated protein 8) (Hepatitis B virus X-associated protein) (p325 subunit of RSF chromatin-remodeling complex)	RSF1 HBXAP XAP8	CENP-A containing nucleosome assembly [GO:0034080]; DNA-templated transcription, initiation [GO:0006352]; chromatin remodeling [GO:0006338]; negative regulation of DNA binding [GO:0043392]; negative regulation of transcription, DNA-templated [GO:0045892]; nucleosome assembly [GO:0006334]; nucleosome positioning [GO:0016584]; positive regulation of transcription by RNA polymerase II [GO:0045944]; positive regulation of transcription, DNA-templated [GO:0045893]; positive regulation of viral transcription [GO:0050434]	Required for assembly of regular nucleosome arrays by the RSF chromatin-remodeling complex (PubMed:12972596). Facilitates transcription of hepatitis B virus (HBV) genes by the pX transcription activator. In case of infection by HBV, together with pX, it represses TNF-alpha induced NF-kappa-B transcription activation. Represses transcription when artificially recruited to chromatin by fusion to a heterogeneous DNA binding domain (PubMed:11944984, PubMed:11788598).
R012731c0g1_i01	-0.1592	-0.159234	5.14763	0.648571	1	g33540	Membralin	NAN	TMEM259	Membralin (Transmembrane protein 259)	Tmem259 ORF61	negative regulation of neuron death [GO:1901215]; positive regulation of ERAD pathway [GO:1904294]; response to endoplasmic reticulum stress [GO:0034976]	May have a role in the ERAD pathway required for clearance of misfolded proteins in the endoplasmic reticulum (ER). Promotes survival of motor neurons, probably by protecting against ER stress.
R012746c0g1_i01	-0.0406825	-0.040699	4.1217	0.9032	1	g27540	NAN	NAN	NA	NA	NA	NA	NA
R012775c0g1_i01	-0.295582	-0.295701	3.95736	0.196181	1	NA	NAN	NAN	NA	NA	NA	NA	NA
R012791c0g2_i01	0.0495183	0.0495309	5.06025	0.898416	1	g4084	Pleckstrin homology domain-containing family B	NAN	PLEKHB2	Pleckstrin homology domain-containing family B member 2 (PH domain-containing family B member 2) (Evectin-2)	Plekhb2 Evt2	regulation of cell differentiation [GO:0045595]	Involved in retrograde transport of recycling endosomes.
R012818c1g1_i01	-0.0679323	-0.0882311	-1.72669	0.999998	1	NA	Metabotropic glutamate receptor 1	mGluR1	NA	NA	NA	NA	NA
R012846c0g1_i01	-0.0153662	-0.0153681	6.07642	0.991509	1	g593	Mitoferrin-1	NAN	SLC25A37	Mitoferrin-1 (Mitochondrial iron transporter 1) (Mitochondrial solute carrier protein) (Solute carrier family 25 member 37)	SLC25A37 MFRN MSCP HT015	iron import into the mitochondrion [GO:0048250]; iron ion homeostasis [GO:0055072]	Mitochondrial iron transporter that specifically mediates iron uptake in developing erythroid cells, thereby playing an essential role in heme biosynthesis. The iron delivered into the mitochondria, presumably as Fe(2+), is then probably delivered to ferrochelatase to catalyze Fe(2+) incorporation into protoprophyrin IX to make heme (By similarity).
R012852c0g2_i01	-0.108486	-0.108548	3.26288	0.676199	1	NA	28S ribosomal protein S28, mitochondrial	MRP-S28	MRPS28	NA	NA	NA	NA
R012862c0g1_i01	0.149446	0.14948	4.91035	0.636238	1	g15984	Elongin-C	EloC	ELOC	Elongin-C (EloC) (Elongin 15 kDa subunit) (RNA polymerase II transcription factor SIII subunit C) (SIII p15) (Stromal membrane-associated protein SMAP1B homolog) (Transcription elongation factor B polypeptide 1)	Eloc Tceb1	positive regulation of transcription elongation from RNA polymerase II promoter [GO:0032968]; protein ubiquitination [GO:0016567]; ubiquitin-dependent protein catabolic process [GO:0006511]	SIII, also known as elongin, is a general transcription elongation factor that increases the RNA polymerase II transcription elongation past template-encoded arresting sites. Subunit A is transcriptionally active and its transcription activity is strongly enhanced by binding to the dimeric complex of the SIII regulatory subunits B and C (elongin BC complex) (By similarity). In embryonic stem cells, the elongin BC complex is recruited by EPOP to Polycomb group (PcG) target genes in order generate genomic region that display both active and repressive chromatin properties, an important feature of pluripotent stem cells (By similarity).
R012872c0g2_i01	-0.0418262	-0.041853	3.24753	0.875805	1	g13309	NAN	NAN	NA	Isoleucine--tRNA ligase, cytoplasmic (EC 6.1.1.5) (Isoleucyl-tRNA synthetase) (IRS) (IleRS)	IARS	isoleucyl-tRNA aminoacylation [GO:0006428]; osteoblast differentiation [GO:0001649]; tRNA aminoacylation for protein translation [GO:0006418]	Catalyzes the specific attachment of an amino acid to its cognate tRNA in a 2 step reaction: the amino acid (AA) is first activated by ATP to form AA-AMP and then transferred to the acceptor end of the tRNA.
R012907c0g1_i01	0.0886896	0.0887182	4.2371	0.773692	1	g16162	Vacuolar protein sorting-associated protein 52	NAN	VPS52	Vacuolar protein sorting-associated protein 52 homolog (SAC2 suppressor of actin mutations 2-like protein)	Vps52 Are1 Sacm2l	Golgi to vacuole transport [GO:0006896]; ectodermal cell differentiation [GO:0010668]; embryonic ectodermal digestive tract development [GO:0048611]; endocytic recycling [GO:0032456]; lysosomal transport [GO:0007041]; protein transport [GO:0015031]; retrograde transport, endosome to Golgi [GO:0042147]	Acts as component of the GARP complex that is involved in retrograde transport from early and late endosomes to the trans-Golgi network (TGN). The GARP complex is required for the maintenance of the cycling of mannose 6-phosphate receptors between the TGN and endosomes, this cycling is necessary for proper lysosomal sorting of acid hydrolases such as CTSD. Acts as component of the EARP complex that is involved in endocytic recycling. The EARP complex associates with Rab4-positive endosomes and promotes recycling of internalized transferrin receptor (TFRC) to the plasma membrane.
R012932c0g1_i01	0.0381303	0.0381368	6.09758	0.964628	1	g17639	Cleft lip and palate transmembrane protein 1	NAN	CLPTM1	Cleft lip and palate transmembrane protein 1	CLPTM1	cell differentiation [GO:0030154]; multicellular organism development [GO:0007275]; regulation of T cell differentiation in thymus [GO:0033081]	May play a role in T-cell development.
R012937c0g1_i01	0.52598	0.526596	2.44434	0.0283932	1	g3574	Alpha- and gamma-adaptin-binding protein p34	NAN	AAGAB	Alpha- and gamma-adaptin-binding protein p34	AAGAB	protein transport [GO:0015031]	May be involved in endocytic recycling of growth factor receptors such as EGFR.
R013003c0g1_i02	-0.100701	-0.100751	3.89759	0.694758	1	g24247	NAN	NAN	AP5S1	NA	NA	NA	NA
R013010c0g2_i01	-0.033339	-0.0333518	4.26079	0.927623	1	g30869	E3 ubiquitin-protein ligase RNF139	NAN	AC256223.3	E3 ubiquitin-protein ligase RNF139 (EC 2.3.2.27) (RING finger protein 139) (RING-type E3 ubiquitin transferase RNF139) (Translocation in renal carcinoma on chromosome 8 protein)	Rnf139	ERAD pathway [GO:0036503]; negative regulation of cell population proliferation [GO:0008285]; negative regulation of translation [GO:0017148]; positive regulation of ubiquitin-dependent protein catabolic process [GO:2000060]; protein destabilization [GO:0031648]; protein ubiquitination [GO:0016567]; regulation of ER to Golgi vesicle-mediated transport [GO:0060628]; regulation of protein processing [GO:0070613]	E3-ubiquitin ligase; acts as a negative regulator of the cell proliferation through mechanisms involving G2/M arrest and cell death. Required for MHC class I ubiquitination in cells expressing the cytomegalovirus protein US2 before dislocation from the endoplasmic reticulum (ER). Affects SREBP processing by hindering the SREBP/SCAP complex translocation from the ER to the Golgi, thereby reducing SREBF2 target gene expression. Required for INSIG1 ubiquitination. May be required for EIF3 complex ubiquitination. May function as a signaling receptor.
R013024c0g2_i01	0.260802	0.260957	3.48204	0.255613	1	NA	Sedoheptulokinase	SHK	AC027796.3	NA	NA	NA	NA
R013025c0g1_i02	-0.0533413	-0.05336	3.63736	0.827316	1	g32481	Proprotein convertase subtilisin/kexin type 5	NAN	NA	Proprotein convertase subtilisin/kexin type 6 (EC 3.4.21.-) (Paired basic amino acid cleaving enzyme 4) (Subtilisin-like proprotein convertase 4) (SPC4) (Subtilisin/kexin-like protease PACE4)	PCSK6 PACE4	cornification [GO:0070268]; determination of left/right symmetry [GO:0007368]; glycoprotein metabolic process [GO:0009100]; nerve growth factor processing [GO:0032455]; nerve growth factor production [GO:0032902]; peptide hormone processing [GO:0016486]; protein processing [GO:0016485]; regulation of BMP signaling pathway [GO:0030510]; regulation of lipoprotein lipase activity [GO:0051004]; secretion by cell [GO:0032940]; zygotic determination of anterior/posterior axis, embryo [GO:0007354]	Serine endoprotease that processes various proproteins by cleavage at paired basic amino acids, recognizing the RXXX[KR]R consensus motif. Likely functions in the constitutive secretory pathway, with unique restricted distribution in both neuroendocrine and non-neuroendocrine tissues.
R013065c0g1_i01	0.0149064	0.0151121	0.265326	0.980486	1	NA	Glutathione S-transferase Mu 5	NAN	GSTM3	NA	NA	NA	NA
R013073c0g2_i01	-4.64844	-6.43134	-0.223159	9.66332e-06	0.00807531	g15856	Single insulin-like growth factor-binding domain	NAN	NA	NA	NA	NA	NA
R013077c0g1_i01	-0.410362	-1.44269e+08	1.19339	0.999789	1	g19645	NAN	NAN	NA	NA	NA	NA	NA
R013077c0g2_i01	0.393964	0.372494	4.02668	0.527758	1	g28987	NAN	NAN	NA	NA	NA	NA	NA
R013098c0g1_i01	0.0359984	0.0360404	2.58541	0.886154	1	g11842	F-box/LRR-repeat protein 12	NAN	FBXL12	F-box/LRR-repeat protein 7 (F-box and leucine-rich repeat protein 7)	fbxl7 zgc:158346	SCF-dependent proteasomal ubiquitin-dependent protein catabolic process [GO:0031146]; protein ubiquitination [GO:0016567]; ubiquitin-dependent protein catabolic process [GO:0006511]	Substrate recognition component of a SCF (SKP1-CUL1-F-box protein) E3 ubiquitin-protein ligase complex which mediates the ubiquitination and subsequent proteasomal degradation of target proteins.
R013099c0g2_i01	0.331201	0.331579	2.22549	0.21606	1	g11539	Epithelial membrane protein 2	EMP-2	NA	Epithelial membrane protein 1 (EMP-1)	EMP1	NA	NA
R013104c0g1_i01	0.172041	0.173115	0.261558	0.685362	1	g17597	NAN	NAN	NA	NA	NA	NA	NA
R013123c0g1_i01	0.355783	0.358672	0.619262	0.321536	1	NA	NAN	NAN	NA	NA	NA	NA	NA
R013138c0g1_i01	-0.0132063	-0.0132059	7.65176	0.993251	1	g21685	Krueppel-like factor 8	NAN	KLF12	Krueppel-like factor 8 (Basic krueppel-like factor 3) (Zinc finger protein 741)	KLF8 BKLF3 ZNF741	negative regulation of transcription by RNA polymerase II [GO:0000122]; regulation of transcription by RNA polymerase II [GO:0006357]	Transcriptional repressor and activator. Binds to CACCC-boxes promoter elements. Also binds the GT-box of cyclin D1 promoter and mediates cell cycle progression at G(1) phase as a downstream target of focal adhesion kinase (FAK).
R013153c0g1_i01	-0.114105	-0.114141	4.43528	0.730176	1	g17718	Uncharacterized protein C594.04c	NAN	NA	Uncharacterized protein C594.04c	SPCC594.04c	steroid metabolic process [GO:0008202]	NA
R013155c0g1_i01	-0.171334	-0.171626	2.45657	0.566584	1	g33771	Metabotropic glutamate receptor 3	mGluR3	NA	Metabotropic glutamate receptor 3 (mGluR3)	GRM3	NA	G-protein coupled receptor for glutamate. Ligand binding causes a conformation change that triggers signaling via guanine nucleotide-binding proteins (G proteins) and modulates the activity of down-stream effectors. Signaling inhibits adenylate cyclase activity (By similarity).
R013156c0g1_i01	-0.0574351	-0.0574413	5.93335	0.960811	1	g2328	Viral jun-transforming protein	v-Jun	JUND	Transcription factor AP-1 (Proto-oncogene c-Jun)	JUN	Ras protein signal transduction [GO:0007265]	Transcription factor that recognizes and binds to the enhancer heptamer motif 5'-TGA[CG]TCA-3'. May be involved in activated KRAS-mediated transcriptional activation of USP28. May bind to the USP28 promoter.
R013166c0g1_i01	-0.0475286	-0.0475499	4.69301	0.895965	1	g33206	Solute carrier family 17 member 9	NAN	SLC17A9	Solute carrier family 17 member 9	Slc17a9	exocytosis [GO:0006887]; transmembrane transport [GO:0055085]	Involved in vesicular storage and exocytosis of ATP. May accumulate ATP and other nucleotides in secretory vesicles such as adrenal chromaffin granules and synaptic vesicles (By similarity).
R013274c0g2_i01	0.0680441	0.0680659	4.08817	0.850142	1	g28245	UDP-GalNAc:beta-1,3-N-acetylgalactosaminyltransferase	NAN	NA	UDP-GalNAc:beta-1,3-N-acetylgalactosaminyltransferase 1 (Beta-1,3-GalNAc-T1) (EC 2.4.1.79) (Beta-1,3-galactosyltransferase 3) (Beta-1,3-GalTase 3) (Beta3Gal-T3) (Beta3GalT3) (b3Gal-T3) (Beta-3-Gx-T3) (Galactosylgalactosylglucosylceramide beta-D-acetyl-galactosaminyltransferase) (Globoside synthase) (UDP-N-acetylgalactosamine:globotriaosylceramide beta-1,3-N-acetylgalactosaminyltransferase)	B3galnt1 B3galt3	oligosaccharide biosynthetic process [GO:0009312]; protein N-linked glycosylation [GO:0006487]; protein glycosylation [GO:0006486]	Transfers N-acetylgalactosamine onto globotriaosylceramide. Plays a critical role in preimplantation stage embryonic development.
R013291c0g1_i01	-0.0374347	-0.0374362	7.48688	0.990649	1	g20391	Splicing factor 3A subunit 2	NAN	SF3A2	Splicing factor 3A subunit 2	Sf3a2	U2-type prespliceosome assembly [GO:1903241]; mRNA splicing, via spliceosome [GO:0000398]; positive regulation of neuron projection development [GO:0010976]; spliceosomal complex assembly [GO:0000245]	Involved in pre-mRNA splicing as a component of the splicing factor SF3A complex that contributes to the assembly of the 17S U2 snRNP, and the subsequent assembly of the pre-spliceosome 'E' complex and the pre-catalytic spliceosome 'A' complex. Involved in pre-mRNA splicing as a component of pre-catalytic spliceosome 'B' complexes, including the Bact complex. Interacts directly with the duplex formed by U2 snRNA and the intron.
R013341c0g2_i01	0.105395	0.10543	4.32859	0.817071	1	g10976	Protein jagunal homolog 1	NAN	JAGN1	Protein jagunal homolog 1-A	jagn1a si:ch211-283e2.4 zgc:101070	defense response to fungus [GO:0050832]; endoplasmic reticulum organization [GO:0007029]; granulocyte colony-stimulating factor signaling pathway [GO:0038158]; neutrophil differentiation [GO:0030223]; neutrophil mediated immunity [GO:0002446]; neutrophil migration [GO:1990266]; protein transport [GO:0015031]; vesicle-mediated transport [GO:0016192]	Endoplasmic reticulum transmembrane protein involved in vesicle-mediated transport, which is required for neutrophil function.
R013362c0g1_i01	1.80656	1.44269e+08	-1.01777	0.999817	1	g11407	Endosomal/lysosomal potassium channel TMEM175	NAN	TMEM175	Endosomal/lysosomal potassium channel TMEM175 (Transmembrane protein 175) (mTMEM175)	Tmem175	phagosome-lysosome fusion [GO:0090385]; potassium ion transmembrane transport [GO:0071805]; regulation of lysosomal lumen pH [GO:0035751]	Organelle-specific potassium channel specifically responsible for potassium conductance in endosomes and lysosomes. Forms a potassium-permeable leak-like channel, which regulates lumenal pH stability and is required for autophagosome-lysosome fusion. Constitutes the major lysosomal potassium channel.
R013522c0g1_i01	0.0757259	0.07598	0.901632	0.837215	1	NA	NAN	NAN	NA	NA	NA	NA	NA
R013546c0g1_i01	0.120616	0.12091	2.30184	0.656922	1	NA	NAN	NAN	NA	NA	NA	NA	NA
R013552c0g1_i01	-0.506014	-0.528128	-0.149251	0.546432	1	NA	NAN	NAN	NA	NA	NA	NA	NA
R013567c0g1_i01	-0.0858797	-0.0859204	4.12095	0.802946	1	g15746	Cytoplasmic dynein 2 intermediate chain 2	NAN	DYNC2I2	WD repeat-containing protein 34	Wdr34	cilium assembly [GO:0060271]; intraciliary transport [GO:0042073]; microtubule-based movement [GO:0007018]	Critical for ciliary functions, essential to normal development and survival, most probably as a previously unrecognized component of the mammalian dynein-motor-based intraflagellar transport (IFT) machinery. Acts as a negative regulator of the Toll-like and IL-1R receptor signaling pathways. Inhibits the MAP3K7-induced NF-kappa-B activation pathway. Inhibits MAP3K7 phosphorylation at 'Thr-184' and 'Thr-187' upon Il-1 beta stimulation (By similarity).
R013659c0g1_i03	-0.142102	-0.142171	3.80199	0.590454	1	g10645	Polycomb protein Sfmbt	NAN	L3MBTL2	MBT domain-containing protein 1	mbtd1 TTpA012c17.1	chromatin organization [GO:0006325]; regulation of transcription, DNA-templated [GO:0006355]	Putative Polycomb group (PcG) protein. PcG proteins maintain the transcriptionally repressive state of genes, probably via a modification of chromatin, rendering it heritably changed in its expressibility. Specifically binds to monomethylated and dimethylated 'Lys-20' on histone H4 (By similarity).
R013683c0g1_i02	-0.108449	-0.108466	5.42951	0.803259	1	g9179	Protein Dr1	NAN	DR1	Protein Dr1 (Down-regulator of transcription 1) (Negative cofactor 2-beta) (NC2-beta) (TATA-binding protein-associated phosphoprotein)	Dr1	chromatin remodeling [GO:0006338]; negative regulation of transcription by RNA polymerase II [GO:0000122]; positive regulation of transcription by RNA polymerase II [GO:0045944]; regulation of RNA polymerase II transcriptional preinitiation complex assembly [GO:0045898]	The association of the DR1/DRAP1 heterodimer with TBP results in a functional repression of both activated and basal transcription of class II genes. This interaction precludes the formation of a transcription-competent complex by inhibiting the association of TFIIA and/or TFIIB with TBP. Can bind to DNA on its own. Component of the ATAC complex, a complex with histone acetyltransferase activity on histones H3 and H4 (By similarity).
R013735c0g1_i01	0.469275	0.477193	1.07379	0.399236	1	g13712	Neuropeptide FF receptor 2	NAN	NA	NA	NA	NA	NA
R013739c1g1_i01	0.0641805	0.064201	4.4067	0.926798	1	g18744	Solute carrier family 15 member 4	NAN	SLC15A3	Solute carrier family 15 member 4 (Peptide transporter 4)	SLC15A4	histidine transport [GO:0015817]; protein transport [GO:0015031]	Proton oligopeptide cotransporter. Transports free histidine and certain di- and tripeptides (By similarity).
R013750c0g1_i01	-0.112834	-0.113184	0.96452	0.725109	1	NA	UPF0047 protein C4A8.02c	NAN	NA	NA	NA	NA	NA
R013769c0g1_i01	0.126918	0.126929	6.32467	0.819519	1	g17465	Golgi reassembly-stacking protein 2	GRS2	GORASP2	Golgi reassembly-stacking protein 2 (GRS2) (Golgi phosphoprotein 6) (GOLPH6) (Golgi reassembly-stacking protein of 55 kDa) (GRASP55) (p59)	GORASP2 GOLPH6	Golgi organization [GO:0007030]; cell differentiation [GO:0030154]; establishment of protein localization to plasma membrane [GO:0061951]; organelle assembly [GO:0070925]; organelle organization [GO:0006996]; response to endoplasmic reticulum stress [GO:0034976]; spermatogenesis [GO:0007283]	Plays a role in the assembly and membrane stacking of the Golgi cisternae, and in the process by which Golgi stacks reform after breakdown during mitosis and meiosis (PubMed:10487747, PubMed:21515684, PubMed:22523075). May regulate the intracellular transport and presentation of a defined set of transmembrane proteins, such as transmembrane TGFA (PubMed:11101516). Required for normal acrosome formation during spermiogenesis and normal male fertility, probably by promoting colocalization of JAM2 and JAM3 at contact sites between germ cells and Sertoli cells (By similarity). Mediates ER stress-induced unconventional (ER/Golgi-independent) trafficking of core-glycosylated CFTR to cell membrane (PubMed:21884936, PubMed:27062250, PubMed:28067262).
R013812c0g1_i01	-0.150186	-0.15022	5.02843	0.623269	1	g29234	E3 ubiquitin-protein ligase SH3RF1	NAN	SH3RF1	E3 ubiquitin-protein ligase SH3RF1 (EC 2.3.2.27) (Plenty of SH3s) (Protein POSH) (RING-type E3 ubiquitin transferase SH3RF1) (SH3 domain-containing RING finger protein 1)	sh3rf1 posh TNeu006c09.1	apoptotic process [GO:0006915]; neuron migration [GO:0001764]; positive regulation of JNK cascade [GO:0046330]; protein autoubiquitination [GO:0051865]; regulation of CD4-positive, alpha-beta T cell differentiation [GO:0043370]; regulation of CD8-positive, alpha-beta T cell proliferation [GO:2000564]	Has E3 ubiquitin-protein ligase activity. In the absence of an external substrate, it can catalyze self-ubiquitination. Acts as a scaffold protein that contributes to the effective activation of the JNK signaling pathway.
R013846c0g1_i01	-0.0748012	-0.0750143	1.84318	0.781571	1	g28684	Myc proto-oncogene protein	NAN	NA	Myc proto-oncogene protein (Proto-oncogene c-Myc) (Transcription factor p64)	MYC	MAPK cascade [GO:0000165]; cellular iron ion homeostasis [GO:0006879]; cellular response to DNA damage stimulus [GO:0006974]; chromatin remodeling [GO:0006338]; chromosome organization [GO:0051276]; negative regulation of cell division [GO:0051782]; negative regulation of monocyte differentiation [GO:0045656]; positive regulation of DNA biosynthetic process [GO:2000573]; positive regulation of cysteine-type endopeptidase activity involved in apoptotic process [GO:0043280]; positive regulation of epithelial cell proliferation [GO:0050679]; positive regulation of fibroblast proliferation [GO:0048146]; positive regulation of response to DNA damage stimulus [GO:2001022]; positive regulation of transcription by RNA polymerase II [GO:0045944]; positive regulation of transcription, DNA-templated [GO:0045893]; regulation of telomere maintenance [GO:0032204]; response to gamma radiation [GO:0010332]	Transcription factor that binds DNA in a non-specific manner, yet also specifically recognizes the core sequence 5'-CAC[GA]TG-3'. Activates the transcription of growth-related genes. Binds to the VEGFA promoter, promoting VEGFA production and subsequent sprouting angiogenesis.
R013858c0g1_i01	0.0329436	0.0329481	5.88745	0.992627	1	g20688	Alpha-centractin	Centractin	ACTR1B	Alpha-centractin (Centractin)	Actr1a Ctrn1	establishment of mitotic spindle orientation [GO:0000132]; nuclear migration along microtubule [GO:0030473]; spermatogenesis [GO:0007283]	Component of a multi-subunit complex involved in microtubule based vesicle motility. It is associated with the centrosome (By similarity).
R013879c0g1_i01	-0.332402	-0.332465	6.20095	0.339273	1	g10807	NAN	NAN	NA	NA	NA	NA	NA
R013898c0g1_i01	0.0105132	0.0105768	1.91526	0.971396	1	NA	NAN	NAN	NA	NA	NA	NA	NA
R013919c0g1_i04	-0.506808	-0.513335	0.0375655	0.387139	1	NA	NAN	NAN	NA	NA	NA	NA	NA
R013957c0g1_i01	1.94167	2.3876	0.536409	0.0658516	1	NA	Periculin-1	NAN	NA	NA	NA	NA	NA
R013969c0g1_i01	-0.0812883	-0.0816614	0.61312	0.831559	1	g17864	Very-long-chain 3-oxoacyl-CoA reductase	NAN	NA	Very-long-chain 3-oxoacyl-CoA reductase (EC 1.1.1.330) (17-beta-hydroxysteroid dehydrogenase 12) (17-beta-HSD 12) (3-ketoacyl-CoA reductase) (KAR) (Estradiol 17-beta-dehydrogenase 12) (EC 1.1.1.62)	HSD17B12 SPM2	estrogen biosynthetic process [GO:0006703]; fatty acid biosynthetic process [GO:0006633]	Catalyzes the second of the four reactions of the long-chain fatty acids elongation cycle. This endoplasmic reticulum-bound enzymatic process, allows the addition of two carbons to the chain of long- and very long-chain fatty acids/VLCFAs per cycle. This enzyme has a 3-ketoacyl-CoA reductase activity, reducing 3-ketoacyl-CoA to 3-hydroxyacyl-CoA, within each cycle of fatty acid elongation. Thereby, it may participate in the production of VLCFAs of different chain lengths that are involved in multiple biological processes as precursors of membrane lipids and lipid mediators. May also catalyze the transformation of estrone (E1) into estradiol (E2) and play a role in estrogen formation.
R013996c0g1_i01	-2.76815	-3.82401	-1.59876	0.123735	1	g21485	Substance-K receptor	SKR	NA	Bombesin receptor subtype-3 (BRS-3)	BRS3	NA	Role in sperm cell division, maturation, or function. This receptor mediates its action by association with G proteins that activate a phosphatidylinositol-calcium second messenger system (By similarity).
R014030c0g1_i01	0.000452599	0.000461571	3.26643	0.998078	1	NA	UPF0669 protein v1g209471	NAN	C6orf120	NA	NA	NA	NA
R014077c0g1_i01	0.043588	0.0431541	0.249256	0.905977	1	NA	Myosin-IIIb	NAN	NA	NA	NA	NA	NA
R014078c0g1_i01	-0.105652	-0.1057	3.82557	0.700032	1	g32202	Probable ATP-dependent RNA helicase DDX49	NAN	NA	Probable ATP-dependent RNA helicase DDX49 (EC 3.6.4.13) (DEAD box protein 49)	DDX49	rRNA processing [GO:0006364]	NA
R014094c0g1_i01	0.214094	0.214248	3.32083	0.36504	1	g19156	Proline-rich protein 5	NAN	PRR5L	Proline-rich protein 5 (Protein observed with Rictor-1) (Protor-1)	Prr5 Protor1	TORC2 signaling [GO:0038203]; cell cycle [GO:0007049]	Subunit of mTORC2, which regulates cell growth and survival in response to hormonal signals. mTORC2 is activated by growth factors, but, in contrast to mTORC1, seems to be nutrient-insensitive. mTORC2 seems to function upstream of Rho GTPases to regulate the actin cytoskeleton, probably by activating one or more Rho-type guanine nucleotide exchange factors. mTORC2 promotes the serum-induced formation of stress-fibers or F-actin. mTORC2 plays a critical role in AKT1 'Ser-473' phosphorylation, which may facilitate the phosphorylation of the activation loop of AKT1 on 'Thr-308' by PDK1 which is a prerequisite for full activation. mTORC2 regulates the phosphorylation of SGK1 at 'Ser-421'. mTORC2 also modulates the phosphorylation of PRKCA on 'Ser-657'. PRR5 plays an important role in regulation of PDGFRB expression and in modulation of platelet-derived growth factor signaling. May act as a tumor suppressor in breast cancer (By similarity).
R014190c0g1_i01	-0.275794	-0.276083	2.68013	0.234473	1	g27635	NAN	NAN	NA	NA	NA	NA	NA
R014295c0g2_i01	0.0389936	0.039007	4.28603	0.937351	1	g31296	NAN	NAN	NA	NA	NA	NA	NA
R014346c0g1_i01	-0.166508	-0.166649	2.97984	0.489162	1	g12594	Gem-associated protein 2	Gemin-2	GEMIN2	Gem-associated protein 2 (Gemin-2) (Component of gems 2) (Survival of motor neuron protein-interacting protein 1) (SMN-interacting protein 1)	gemin2 sip1	spliceosomal complex assembly [GO:0000245]; spliceosomal snRNP assembly [GO:0000387]	The SMN complex plays a catalyst role in the assembly of small nuclear ribonucleoproteins (snRNPs), the building blocks of the spliceosome. Thereby, plays an important role in the splicing of cellular pre-mRNAs. Most spliceosomal snRNPs contain a common set of Sm proteins that assemble in a heptameric protein ring on the Sm site of the small nuclear RNA to form the core snRNP. In the cytosol, the Sm proteins are trapped in an inactive complex. The SMN complex triggers the assembly of core snRNPs and their transport to the nucleus.
R014380c0g1_i01	0.303072	0.304301	0.43262	0.501062	1	NA	NAN	NAN	NA	NA	NA	NA	NA
R014382c0g1_i01	0.12228	0.122297	5.89445	0.869356	1	g26889	Acyl-coenzyme A oxidase 3, peroxisomal	AOX	NA	Acyl-coenzyme A oxidase 3, peroxisomal (AOX 3) (Acyl-CoA oxidase 3) (EC 1.3.3.6) (Medium-chain acyl-CoA oxidase) (AtCX3)	ACX3 At1g06290 F9P14.15 F9P14_11 T2D23.1	fatty acid beta-oxidation [GO:0006635]; fatty acid beta-oxidation using acyl-CoA oxidase [GO:0033540]; lipid homeostasis [GO:0055088]; medium-chain fatty acid metabolic process [GO:0051791]	Catalyzes the desaturation of medium-chain acyl-CoAs to 2-trans-enoyl-CoAs. Active on C8:0- to C14:0-CoA with a maximal activity on C12:0-CoA.
R014391c0g1_i01	-0.34702	-0.347392	2.70907	0.141142	1	NA	Acyl-coenzyme A thioesterase 1	Acyl-CoA	NA	NA	NA	NA	NA
R014451c0g1_i01	0.224264	0.224312	5.20699	0.369846	1	g507	Transcription factor SOX-2	cSox2	SOX14	Transcription factor SOX-2 (cSox2) (delta EF2a)	SOX2	cell cycle arrest [GO:0007050]; cell differentiation [GO:0030154]; cell fate commitment [GO:0045165]; central nervous system development [GO:0007417]; endodermal cell fate specification [GO:0001714]; eye development [GO:0001654]; forebrain development [GO:0030900]; inner ear development [GO:0048839]; negative regulation of canonical Wnt signaling pathway [GO:0090090]; negative regulation of epithelial cell proliferation [GO:0050680]; negative regulation of neuron differentiation [GO:0045665]; negative regulation of transcription by RNA polymerase II [GO:0000122]; neuron differentiation [GO:0030182]; osteoblast differentiation [GO:0001649]; pituitary gland development [GO:0021983]; positive regulation of MAPK cascade [GO:0043410]; positive regulation of transcription by RNA polymerase II [GO:0045944]; positive regulation of transcription, DNA-templated [GO:0045893]; regulation of cysteine-type endopeptidase activity involved in apoptotic process [GO:0043281]; regulation of transcription, DNA-templated [GO:0006355]; response to growth factor [GO:0070848]; response to wounding [GO:0009611]; sensory organ precursor cell fate determination [GO:0016360]; somatic stem cell population maintenance [GO:0035019]	Transcriptional activator. May function as a switch in neuronal development. Downstream SRRT target that mediates the promotion of neural stem cell self-renewal (By similarity). Keeps neural cells undifferentiated by counteracting the activity of proneural proteins and suppresses neuronal differentiation. In cooperation with other transcription factors, binds to the promoter sequence of the crystallin gene to activate transcription in the lens. Binds to the consensus DNA sequence 5'-TCATTGTTGTTG-3'.
R014541c0g1_i01	0.140874	0.14096	3.66038	0.577392	1	g29898	Phosphatidylinositol-glycan biosynthesis class	NAN	PIGW	Phosphatidylinositol-glycan biosynthesis class W protein (PIG-W) (EC 2.3.-.-)	Pigw	GPI anchor biosynthetic process [GO:0006506]; protein localization to plasma membrane [GO:0072659]	Required for the transport of GPI-anchored proteins to the plasma membrane (By similarity). Probable acetyltransferase, which acetylates the inositol ring of phosphatidylinositol during biosynthesis of GPI-anchor. Acetylation during GPI-anchor biosynthesis is not essential for the subsequent mannosylation and is usually removed soon after the attachment of GPIs to proteins (PubMed:14517336).
R014557c0g1_i01	-1.24745	-1.25113	1.99501	1.43995e-05	0.0103734	NA	NAN	NAN	NA	NA	NA	NA	NA
R014573c0g1_i02	0.134964	0.134979	5.89757	0.779993	1	g23308	Vesicular integral-membrane protein VIP36	NAN	LMAN2L	Vesicular integral-membrane protein VIP36 (Lectin mannose-binding 2) (Vesicular integral-membrane protein 36) (VIP36)	LMAN2	Golgi organization [GO:0007030]; endoplasmic reticulum organization [GO:0007029]; endoplasmic reticulum to Golgi vesicle-mediated transport [GO:0006888]; protein transport [GO:0015031]	Plays a role as an intracellular lectin in the early secretory pathway. Interacts with N-acetyl-D-galactosamine and high-mannose type glycans and may also bind to O-linked glycans. Involved in the transport and sorting of glycoproteins carrying high mannose-type glycans.
R014591c0g1_i01	5.43105	1.44269e+08	1.30952	0.000386438	0.109596	g19319	NAN	NAN	NA	Bombesin receptor subtype-3 (BRS-3)	BRS3	G protein-coupled receptor signaling pathway [GO:0007186]	Role in sperm cell division, maturation, or function. This receptor mediates its action by association with G proteins that activate a phosphatidylinositol-calcium second messenger system.
R014647c0g1_i01	-0.0158743	-0.0158788	5.94068	0.953383	1	g9822	Macrophage mannose receptor 1	MMR	MRC1	Macrophage mannose receptor 1 (MMR) (C-type lectin domain family 13 member D) (C-type lectin domain family 13 member D-like) (Human mannose receptor) (hMR) (Macrophage mannose receptor 1-like protein 1) (CD antigen CD206)	MRC1 CLEC13D CLEC13DL MRC1L1	cellular response to interferon-gamma [GO:0071346]; cellular response to interleukin-4 [GO:0071353]; cellular response to lipopolysaccharide [GO:0071222]; receptor-mediated endocytosis [GO:0006898]	Mediates the endocytosis of glycoproteins by macrophages. Binds both sulfated and non-sulfated polysaccharide chains.; (Microbial infection) Acts as phagocytic receptor for bacteria, fungi and other pathogens.; (Microbial infection) Acts as a receptor for Dengue virus envelope protein E.
R014650c0g1_i01	-0.375883	-0.376488	2.14106	0.134136	1	g6017	Uroporphyrinogen-III synthase	UROIIIS	UROS	Uroporphyrinogen-III synthase (UROIIIS) (UROS) (EC 4.2.1.75) (Hydroxymethylbilane hydrolyase [cyclizing]) (Uroporphyrinogen-III cosynthase)	UROS	cellular response to amine stimulus [GO:0071418]; cellular response to arsenic-containing substance [GO:0071243]; heme biosynthetic process [GO:0006783]; protoporphyrinogen IX biosynthetic process [GO:0006782]; response to antibiotic [GO:0046677]; response to platinum ion [GO:0070541]; uroporphyrinogen III biosynthetic process [GO:0006780]	Catalyzes cyclization of the linear tetrapyrrole, hydroxymethylbilane, to the macrocyclic uroporphyrinogen III, the branch point for the various sub-pathways leading to the wide diversity of porphyrins. Porphyrins act as cofactors for a multitude of enzymes that perform a variety of processes within the cell such as methionine synthesis (vitamin B12) or oxygen transport (heme).
R014680c0g1_i01	-0.0100298	-0.0100304	7.4227	0.996068	1	g24910	ATP synthase subunit delta, mitochondrial	NAN	ATP5F1D	ATP synthase subunit delta, mitochondrial (ATP synthase F1 subunit delta) (F-ATPase delta subunit)	Atp5f1d Atp5d	ATP metabolic process [GO:0046034]; ATP synthesis coupled proton transport [GO:0015986]; aerobic respiration [GO:0009060]; mitochondrial proton-transporting ATP synthase complex assembly [GO:0033615]; proton transmembrane transport [GO:1902600]	Mitochondrial membrane ATP synthase (F(1)F(0) ATP synthase or Complex V) produces ATP from ADP in the presence of a proton gradient across the membrane which is generated by electron transport complexes of the respiratory chain. F-type ATPases consist of two structural domains, F(1) - containing the extramembraneous catalytic core, and F(0) - containing the membrane proton channel, linked together by a central stalk and a peripheral stalk. During catalysis, ATP turnover in the catalytic domain of F(1) is coupled via a rotary mechanism of the central stalk subunits to proton translocation. Part of the complex F(1) domain and of the central stalk which is part of the complex rotary element. Rotation of the central stalk against the surrounding alpha(3)beta(3) subunits leads to hydrolysis of ATP in three separate catalytic sites on the beta subunits.
R014682c0g1_i01	0.0826152	0.0826179	7.63033	0.972987	1	g32373	Cytochrome c1, heme protein, mitochondrial	NAN	CYC1	Cytochrome c1, heme protein, mitochondrial (Complex III subunit 4) (Complex III subunit IV) (Cytochrome b-c1 complex subunit 4) (Ubiquinol-cytochrome-c reductase complex cytochrome c1 subunit) (Cytochrome c-1)	CYC1	mitochondrial ATP synthesis coupled proton transport [GO:0042776]; mitochondrial electron transport, ubiquinol to cytochrome c [GO:0006122]; response to glucagon [GO:0033762]	This is the heme-containing component of the cytochrome b-c1 complex, which accepts electrons from Rieske protein and transfers electrons to cytochrome c in the mitochondrial respiratory chain.
R014688c0g2_i01	-0.107529	-0.107543	4.52871	0.665695	1	g25541	Tetratricopeptide repeat protein 28	TPR	NA	Nephrocystin-3	nphp3	Wnt signaling pathway [GO:0016055]; cilium assembly [GO:0060271]; convergent extension involved in gastrulation [GO:0060027]; negative regulation of canonical Wnt signaling pathway [GO:0090090]; regulation of Wnt signaling pathway, planar cell polarity pathway [GO:2000095]	Required for normal ciliary development and function. Inhibits disheveled-1-induced canonical Wnt-signaling activity and may also play a role in the control of non-canonical Wnt signaling that regulates planar cell polarity. Probably acts as a molecular switch between different Wnt signaling pathways. Required for proper convergent extension cell movements.
R014689c0g1_i01	-0.0582079	-0.0584303	1.89572	0.820966	1	NA	NAN	NAN	NA	NA	NA	NA	NA
R014696c0g1_i01	-0.00361391	-0.00361435	3.74375	0.991184	1	g31731	GTPase Era, mitochondrial	NAN	ERAL1	GTPase Era, mitochondrial (H-ERA) (hERA) (Conserved ERA-like GTPase) (CEGA) (ERA-W) (ERA-like protein 1)	ERAL1 HERA	mitochondrial translational elongation [GO:0070125]; mitochondrial translational termination [GO:0070126]; ribosomal small subunit assembly [GO:0000028]	Probable GTPase that plays a role in the mitochondrial ribosomal small subunit assembly. Specifically binds the 12S mitochondrial rRNA (12S mt-rRNA) to a 33 nucleotide section delineating the 3' terminal stem-loop region. May act as a chaperone that protects the 12S mt-rRNA on the 28S mitoribosomal subunit during ribosomal small subunit assembly.
R014703c0g1_i01	-0.0918645	-0.0919124	3.61684	0.760982	1	g32204	Uridine diphosphate glucose pyrophosphatase NUDT22	NAN	NUDT22	Uridine diphosphate glucose pyrophosphatase NUDT22 (UDPG pyrophosphatase) (UGPPase) (EC 3.6.1.45) (Nucleoside diphosphate-linked moiety X motif 22) (Nudix motif 22)	Nudt22	NA	Hydrolyzes UDP-glucose to glucose 1-phosphate and UMP and UDP-galactose to galactose 1-phosphate and UMP. Preferred substrate is UDP-glucose.
R014707c0g1_i01	0.0248792	0.0248839	5.28499	0.982664	1	g13059	Receptor-type tyrosine-protein phosphatase R	R-PTP-R	PTPN5	NA	NA	NA	NA
R014718c0g1_i01	0.274313	0.274618	2.52058	0.289911	1	g13578	NAN	NAN	NA	NA	NA	NA	NA
R014729c0g2_i01	0.238204	0.238618	1.10124	0.431827	1	g10932	Endochitinase 2	NAN	NA	Basic endochitinase (EC 3.2.1.14)		chitin catabolic process [GO:0006032]; polysaccharide catabolic process [GO:0000272]	This protein functions as a defense against chitin containing fungal pathogens.
R014740c0g1_i01	-0.119583	-0.119619	4.53014	0.763754	1	g22940	Dynactin subunit 4	NAN	DCTN4	Dynactin subunit 4 (Dynactin subunit p62)	Dctn4	nuclear migration [GO:0007097]	Could have a dual role in dynein targeting and in ACTR1A/Arp1 subunit of dynactin pointed-end capping. Could be involved in ACTR1A pointed-end binding and in additional roles in linking dynein and dynactin to the cortical cytoskeleton.
R014742c0g1_i02	0.281885	0.28213	2.75953	0.222254	1	g26447	Mitochondrial uncoupling protein 4	UCP 4	SLC25A27	Mitochondrial uncoupling protein 4 (UCP 4) (Solute carrier family 25 member 27)	SLC25A27 UCP4 UNQ772/PRO1566	cellular triglyceride homeostasis [GO:0035356]; inner ear development [GO:0048839]; negative regulation of apoptotic process [GO:0043066]; negative regulation of mitochondrial calcium ion concentration [GO:0051562]; negative regulation of mitochondrial membrane potential [GO:0010917]; neuron death [GO:0070997]; positive regulation of cell population proliferation [GO:0008284]; proton transmembrane transport [GO:1902600]; regulation of glucose import [GO:0046324]; response to cold [GO:0009409]	UCP are mitochondrial transporter proteins that create proton leaks across the inner mitochondrial membrane, thus uncoupling oxidative phosphorylation from ATP synthesis. As a result, energy is dissipated in the form of heat. May play a role in thermoregulatory heat production and metabolism in brain.
R014743c0g1_i01	-0.118499	-0.118531	4.59909	0.770549	1	g31450	Putative sodium-coupled neutral amino acid transporter	NAN	SLC38A10	Putative sodium-coupled neutral amino acid transporter 10 (Solute carrier family 38 member 10)	slc38a10	amino acid transport [GO:0006865]; sodium ion transport [GO:0006814]	Putative sodium-dependent amino acid/proton antiporter.
R014746c0g1_i01	-0.0241561	-0.0241598	5.43558	0.994392	1	g23912	STE20-related kinase adapter protein alpha	STRAD	STRADB	STE20-related kinase adapter protein alpha (STRAD alpha) (STE20-related adapter protein) (Serologically defined breast cancer antigen NY-BR-96)	STRADA LYK5 STRAD	MAPK cascade [GO:0000165]; activation of protein kinase activity [GO:0032147]; cell cycle arrest [GO:0007050]; neuron projection morphogenesis [GO:0048812]; protein export from nucleus [GO:0006611]; signal transduction by protein phosphorylation [GO:0023014]; stress-activated protein kinase signaling cascade [GO:0031098]	Pseudokinase which, in complex with CAB39/MO25 (CAB39/MO25alpha or CAB39L/MO25beta), binds to and activates STK11/LKB1. Adopts a closed conformation typical of active protein kinases and binds STK11/LKB1 as a pseudosubstrate, promoting conformational change of STK11/LKB1 in an active conformation.
R014747c0g2_i01	0.0495099	0.0495165	6.00715	0.901406	1	g20976	Metal cation symporter ZIP14	NAN	SLC39A5	NA	NA	NA	NA
R014751c0g1_i04	0.0443801	0.0443895	4.96546	0.956324	1	g26448	HCLS1-binding protein 3	NAN	HS1BP3	NA	NA	NA	NA
R014754c0g1_i01	0.084589	0.0846466	3.36194	0.745842	1	g925	C-Jun-amino-terminal kinase-interacting protein	NAN	MAPK8IP2	C-Jun-amino-terminal kinase-interacting protein 1 (JIP-1) (JNK-interacting protein 1) (Islet-brain-1) (IB-1) (JIP-1-related protein) (JRP) (JNK MAP kinase scaffold protein 1) (Mitogen-activated protein kinase 8-interacting protein 1)	Mapk8ip1 Ib1 Jip1 Mapk8ip	JUN phosphorylation [GO:0007258]; negative regulation of JNK cascade [GO:0046329]; negative regulation of JUN kinase activity [GO:0043508]; negative regulation of apoptotic process [GO:0043066]; negative regulation of intrinsic apoptotic signaling pathway [GO:2001243]; positive regulation of JNK cascade [GO:0046330]; regulation of CD8-positive, alpha-beta T cell proliferation [GO:2000564]; regulation of JNK cascade [GO:0046328]; regulation of transcription, DNA-templated [GO:0006355]; signal transduction [GO:0007165]; vesicle-mediated transport [GO:0016192]	The JNK-interacting protein (JIP) group of scaffold proteins selectively mediates JNK signaling by aggregating specific components of the MAPK cascade to form a functional JNK signaling module. Required for JNK activation in response to excitotoxic stress. Cytoplasmic MAPK8IP1 causes inhibition of JNK-regulated activity by retaining JNK in the cytoplasm and thus inhibiting the JNK phosphorylation of c-Jun. May also participate in ApoER2-specific reelin signaling. Directly, or indirectly, regulates GLUT2 gene expression and beta-cell function. Appears to have a role in cell signaling in mature and developing nerve terminals. May function as a regulator of vesicle transport, through interactions with the JNK-signaling components and motor proteins. Functions as an anti-apoptotic protein and whose level seems to influence the beta-cell death or survival response. Acts as a scaffold protein that coordinates with SH3RF1 in organizing different components of the JNK pathway, including RAC1 or RAC2, MAP3K11/MLK3 or MAP3K7/TAK1, MAP2K7/MKK7, MAPK8/JNK1 and/or MAPK9/JNK2 into a functional multiprotein complex to ensure the effective activation of the JNK signaling pathway. Regulates the activation of MAPK8/JNK1 and differentiation of CD8(+) T-cells.
R014761c0g1_i01	-0.000409128	-0.000416997	2.18477	0.999023	1	g30670	Carbohydrate sulfotransferase 5	NAN	NA	Carbohydrate sulfotransferase 5 (EC 2.8.2.-) (Galactose/N-acetylglucosamine/N-acetylglucosamine 6-O-sulfotransferase 4) (GST4) (Intestinal N-acetylglucosamine-6-O-sulfotransferase) (I-GlcNAc6ST) (Intestinal GlcNAc-6-sulfotransferase) (mIGn6ST) (N-acetylglucosamine 6-O-sulfotransferase 3) (GlcNAc6ST-3) (Gn6st-3)	Chst5 Gst4	N-acetylglucosamine metabolic process [GO:0006044]; carbohydrate metabolic process [GO:0005975]; keratan sulfate biosynthetic process [GO:0018146]; sulfur compound metabolic process [GO:0006790]	Sulfotransferase that utilizes 3'-phospho-5'-adenylyl sulfate (PAPS) as sulfonate donor to catalyze the transfer of sulfate to position 6 of non-reducing N-acetylglucosamine (GlcNAc) residues of keratan. Mediates sulfation of keratan in cornea. Keratan sulfate plays a central role in maintaining corneal transparency. Acts on the non-reducing terminal GlcNAc of short and long carbohydrate substrates that have poly-N-acetyllactosamine structures. May also have activity toward O-linked sugars of mucin-type acceptors.
R014777c0g2_i01	0.0359879	0.0359848	7.72131	0.892793	1	g4004	Meprin A subunit beta	NAN	NA	Meprin A subunit beta (EC 3.4.24.63) (Endopeptidase-2) (Meprin B) (N-benzoyl-L-tyrosyl-P-amino-benzoic acid hydrolase subunit beta) (PABA peptide hydrolase) (PPH beta)	MEP1B	inflammatory response [GO:0006954]; toxin transport [GO:1901998]	Membrane metallopeptidase that sheds many membrane-bound proteins. Exhibits a strong preference for acidic amino acids at the P1' position. Known substrates include: FGF19, VGFA, IL1B, IL18, procollagen I and III, E-cadherin, KLK7, gastrin, ADAM10, tenascin-C. The presence of several pro-inflammatory cytokine among substrates implicate MEP1B in inflammation. It is also involved in tissue remodeling due to its capability to degrade extracellular matrix components.
R014784c0g1_i02	-0.0758638	-0.075872	5.78117	0.891418	1	g19208	Histone-lysine N-methyltransferase SETD1	NAN	SETD1A	Histone-lysine N-methyltransferase SETD1B-A (EC 2.1.1.43) (SET domain-containing protein 1B-A)	setd1ba setd1b si:dkey-237o15.4	hematopoietic progenitor cell differentiation [GO:0002244]; histone H3-K4 methylation [GO:0051568]	Histone methyltransferase that specifically methylates 'Lys-4' of histone H3, when part of the SET1 histone methyltransferase (HMT) complex, but not if the neighboring 'Lys-9' residue is already methylated. H3 'Lys-4' methylation represents a specific tag for epigenetic transcriptional activation (By similarity).
R014791c0g3_i01	0.0405366	0.0405422	5.31929	0.942458	1	g24804	Putative hydroxypyruvate isomerase	NAN	HYI	Putative hydroxypyruvate isomerase (EC 5.3.1.22)	hyi zgc:63850	NA	Catalyzes the reversible isomerization between hydroxypyruvate and 2-hydroxy-3-oxopropanoate (also termed tartronate semialdehyde).
R014795c0g1_i01	-0.346605	-0.34705	2.8766	0.197159	1	g18779	Neuropeptide Y receptor type 4	NPY4-R	NA	Neuropeptide Y receptor type 4 (NPY4-R) (NPYR-D) (Pancreatic polypeptide receptor 1) (PP1)	Npy4r Ppyr1	NA	Receptor for neuropeptide Y and peptide YY. The rank order of affinity of this receptor for pancreatic polypeptides is PP >> PYY >= NPY.
R014801c0g1_i01	-0.277386	-0.27741	4.69986	0.229974	1	g25134	Very low-density lipoprotein receptor	VLDL	NA	Very low-density lipoprotein receptor (VLDL receptor) (VLDL-R)	VLDLR	axon guidance [GO:0007411]; cholesterol metabolic process [GO:0008203]; dendrite morphogenesis [GO:0048813]; glycoprotein transport [GO:0034436]; lipid transport [GO:0006869]; low-density lipoprotein particle receptor catabolic process [GO:0032802]; memory [GO:0007613]; nervous system development [GO:0007399]; positive regulation of dendrite development [GO:1900006]; positive regulation of protein kinase activity [GO:0045860]; receptor-mediated endocytosis [GO:0006898]; reelin-mediated signaling pathway [GO:0038026]; signal transduction [GO:0007165]; ventral spinal cord development [GO:0021517]; very-low-density lipoprotein particle clearance [GO:0034447]	Binds VLDL and transports it into cells by endocytosis. In order to be internalized, the receptor-ligand complexes must first cluster into clathrin-coated pits. Binding to Reelin induces tyrosine phosphorylation of Dab1 and modulation of Tau phosphorylation (By similarity).
R014805c0g2_i02	-0.193467	-0.1935	5.37499	0.553416	1	g22435	PX domain-containing protein kinase-like protein	NAN	PXK	PX domain-containing protein kinase-like protein (Modulator of Na,K-ATPase) (MONaKA)	Pxk	inflammatory response [GO:0006954]; modulation of chemical synaptic transmission [GO:0050804]; negative regulation of ATPase activity [GO:0032780]; negative regulation of ion transport [GO:0043271]; regulation of membrane potential [GO:0042391]	Binds to and modulates brain Na,K-ATPase subunits ATP1B1 and ATP1B3 and may thereby participate in the regulation of electrical excitability and synaptic transmission. May not display kinase activity.
R014815c0g1_i01	0.284263	0.318469	-0.13519	0.864904	1	g5881	Potassium voltage-gated channel subfamily H member	NAN	NA	Potassium voltage-gated channel subfamily H member 6 (Ether-a-go-go-related gene potassium channel 2) (ERG-2) (Eag-related protein 2) (Ether-a-go-go-related protein 2) (hERG-2) (hERG2) (Voltage-gated potassium channel subunit Kv11.2)	KCNH6 ERG2	potassium ion transmembrane transport [GO:0071805]; regulation of ion transmembrane transport [GO:0034765]; regulation of membrane potential [GO:0042391]	Pore-forming (alpha) subunit of voltage-gated potassium channel. Elicits a slowly activating, rectifying current (By similarity). Channel properties may be modulated by cAMP and subunit assembly.
R014821c2g3_i01	-0.168088	-0.168182	4.33252	0.484368	1	g18528	NAN	NAN	NA	NA	NA	NA	NA
R014824c0g1_i01	-0.00981086	-0.00981552	4.33351	0.97506	1	g23732	NAN	NAN	NA	NA	NA	NA	NA
R014825c0g2_i02	-0.0018203	-0.0018226	6.26365	0.998897	1	NA	Matrix metalloproteinase-24	MMP-24	NA	NA	NA	NA	NA
R014832c0g1_i01	0.0380328	0.0380814	2.87283	0.875639	1	g13362	Plexin domain-containing protein 1	NAN	PLXDC1	Plexin domain-containing protein 1 (Tumor endothelial marker 7)	Plxdc1 Tem7	angiogenesis [GO:0001525]; spinal cord development [GO:0021510]	Plays a critical role in endothelial cell capillary morphogenesis.
R014835c0g1_i01	-0.377339	-0.378863	1.05083	0.219385	1	g756	NAN	NAN	NA	NA	NA	NA	NA
R014842c0g1_i02	-0.0924472	-0.0928501	1.26208	0.831008	1	g9379	Tiggy-winkle hedgehog protein	TWHH	NA	Indian hedgehog protein (IHH) (HHG-2) [Cleaved into: Indian hedgehog protein N-product; Indian hedgehog protein C-product]	IHH	bone resorption [GO:0045453]; branching involved in blood vessel morphogenesis [GO:0001569]; camera-type eye photoreceptor cell fate commitment [GO:0060220]; cartilage development [GO:0051216]; cell fate specification [GO:0001708]; cell maturation [GO:0048469]; cell-cell signaling [GO:0007267]; chondrocyte differentiation involved in endochondral bone morphogenesis [GO:0003413]; chondrocyte proliferation [GO:0035988]; embryonic camera-type eye morphogenesis [GO:0048596]; embryonic digestive tract morphogenesis [GO:0048557]; embryonic digit morphogenesis [GO:0042733]; embryonic pattern specification [GO:0009880]; embryonic skeletal joint development [GO:0072498]; epithelial cell morphogenesis [GO:0003382]; epithelial cell-cell adhesion [GO:0090136]; head morphogenesis [GO:0060323]; heart looping [GO:0001947]; in utero embryonic development [GO:0001701]; intein-mediated protein splicing [GO:0016539]; liver regeneration [GO:0097421]; maternal process involved in female pregnancy [GO:0060135]; multicellular organism growth [GO:0035264]; negative regulation of T cell differentiation in thymus [GO:0033085]; negative regulation of alpha-beta T cell differentiation [GO:0046639]; negative regulation of apoptotic process [GO:0043066]; negative regulation of eye pigmentation [GO:0048074]; negative regulation of immature T cell proliferation in thymus [GO:0033088]; neuron development [GO:0048666]; osteoblast differentiation [GO:0001649]; pancreas development [GO:0031016]; positive regulation of T cell differentiation in thymus [GO:0033089]; positive regulation of alpha-beta T cell differentiation [GO:0046638]; positive regulation of collagen biosynthetic process [GO:0032967]; positive regulation of epithelial cell proliferation [GO:0050679]; positive regulation of mesenchymal cell proliferation [GO:0002053]; positive regulation of smoothened signaling pathway [GO:0045880]; positive regulation of transcription by RNA polymerase II [GO:0045944]; proteoglycan metabolic process [GO:0006029]; regulation of gene expression [GO:0010468]; regulation of growth [GO:0040008]; response to estradiol [GO:0032355]; response to mechanical stimulus [GO:0009612]; retinal pigment epithelium development [GO:0003406]; skeletal system development [GO:0001501]; smooth muscle tissue development [GO:0048745]; smoothened signaling pathway [GO:0007224]; somite development [GO:0061053]; vitelline membrane formation [GO:0030704]	Intercellular signal essential for a variety of patterning events during development. Binds to the patched (PTC) receptor, which functions in association with smoothened (SMO), to activate the transcription of target genes. Implicated in endochondral ossification: may regulate the balance between growth and ossification of the developing bones. Induces the expression of parathyroid hormone-related protein (PTHRP) (By similarity).
R014863c0g1_i01	0.221585	0.221629	5.0821	0.386415	1	g13970	Alpha-(1,6)-fucosyltransferase	Alpha1-6FucT	FUT8	Alpha-(1,6)-fucosyltransferase (Alpha1-6FucT) (EC 2.4.1.68) (Fucosyltransferase 8) (GDP-L-Fuc:N-acetyl-beta-D-glucosaminide alpha1,6-fucosyltransferase) (GDP-fucose--glycoprotein fucosyltransferase) (Glycoprotein 6-alpha-L-fucosyltransferase)	FUT8	GDP-L-fucose metabolic process [GO:0046368]; N-glycan fucosylation [GO:0036071]; protein N-linked glycosylation [GO:0006487]; protein N-linked glycosylation via asparagine [GO:0018279]; protein glycosylation in Golgi [GO:0033578]	Catalyzes the addition of fucose in alpha 1-6 linkage to the first GlcNAc residue, next to the peptide chains in N-glycans.
R014869c0g1_i01	0.00799968	0.00792233	4.24586	0.975393	1	g18444	Glutathione hydrolase 1 proenzyme	NAN	GGT5	Glutathione hydrolase 1 proenzyme (EC 3.4.19.13) (Gamma-glutamyltransferase 1) (Gamma-glutamyltranspeptidase 1) (GGT 1) (EC 2.3.2.2) (Leukotriene-C4 hydrolase) (EC 3.4.19.14) (CD antigen CD224) [Cleaved into: Glutathione hydrolase 1 heavy chain; Glutathione hydrolase 1 light chain]	Ggt1 Ggt	aging [GO:0007568]; cellular response to oxidative stress [GO:0034599]; glutamate metabolic process [GO:0006536]; glutathione biosynthetic process [GO:0006750]; glutathione catabolic process [GO:0006751]; peptide modification [GO:0031179]; regulation of immune system process [GO:0002682]; regulation of inflammatory response [GO:0050727]; response to estradiol [GO:0032355]; response to lipopolysaccharide [GO:0032496]; response to tumor necrosis factor [GO:0034612]; spermatogenesis [GO:0007283]; zymogen activation [GO:0031638]	Cleaves the gamma-glutamyl bond of extracellular glutathione (gamma-Glu-Cys-Gly), glutathione conjugates, and other gamma-glutamyl compounds. The metabolism of glutathione releases free glutamate and the dipeptide cysteinyl-glycine, which is hydrolyzed to cysteine and glycine by dipeptidases. In the presence of high concentrations of dipeptides and some amino acids, can also catalyze a transpeptidation reaction, transferring the gamma-glutamyl moiety to an acceptor amino acid to form a new gamma-glutamyl compound. Initiates extracellular glutathione (GSH) breakdown, provides cells with a local cysteine supply and contributes to maintain intracellular GSH level. It is part of the cell antioxidant defense mechanism.
R014870c0g1_i01	2.05707	1.44269e+08	2.29496	0.999755	1	g5203	N-acetyllactosaminide beta-1,3-N-acetylglucosaminyltransferase	NAN	NA	N-acetyllactosaminide beta-1,3-N-acetylglucosaminyltransferase 4 (EC 2.4.1.149) (UDP-GlcNAc:betaGal beta-1,3-N-acetylglucosaminyltransferase 4) (BGnT-4) (Beta-1,3-Gn-T4) (Beta-1,3-N-acetylglucosaminyltransferase 4) (Beta3Gn-T4)	B3GNT4 UNQ1898/PRO4344	O-glycan processing [GO:0016266]; keratan sulfate biosynthetic process [GO:0018146]; poly-N-acetyllactosamine biosynthetic process [GO:0030311]; protein glycosylation [GO:0006486]	Beta-1,3-N-acetylglucosaminyltransferase involved in the synthesis of poly-N-acetyllactosamine. Has activity for type 2 oligosaccharides.
R014900c0g1_i02	0.108152	0.108158	6.73242	0.754352	1	g31726	Transmembrane prolyl 4-hydroxylase	P4H-TM	NA	Transmembrane prolyl 4-hydroxylase (P4H-TM) (EC 1.14.11.29) (Hypoxia-inducible factor prolyl hydroxylase 4) (HIF-PH4) (HIF-prolyl hydroxylase 4) (HPH-4)	P4htm Ph4	peptidyl-proline hydroxylation to 4-hydroxy-L-proline [GO:0018401]; regulation of erythrocyte differentiation [GO:0045646]	Catalyzes the post-translational formation of 4-hydroxyproline in hypoxia-inducible factor (HIF) alpha proteins. Hydroxylates HIF1A at 'Pro-402' and 'Pro-564'. May function as a cellular oxygen sensor and, under normoxic conditions, may target HIF through the hydroxylation for proteasomal degradation via the von Hippel-Lindau ubiquitination complex.
R014909c0g1_i01	-0.0939746	-0.0940218	3.71657	0.738106	1	g985	NAN	NAN	NA	NA	NA	NA	NA
R014912c0g1_i01	3.30048	1.44269e+08	3.2369	0.999599	1	g16881	NAN	NAN	NA	NA	NA	NA	NA
R014915c0g1_i01	-0.452332	-0.452688	3.13919	0.171328	1	g31976	Aromatic-L-amino-acid decarboxylase	AADC	DDC	Aromatic-L-amino-acid decarboxylase (AADC) (EC 4.1.1.28) (DOPA decarboxylase) (DDC)	DDC	cellular amino acid metabolic process [GO:0006520]; dopamine biosynthetic process [GO:0042416]	Catalyzes the decarboxylation of L-3,4-dihydroxyphenylalanine (DOPA) to dopamine, L-5-hydroxytryptophan to serotonin and L-tryptophan to tryptamine.
R014920c0g1_i01	-0.345928	-0.346706	1.93642	0.429214	1	g12951	NAN	NAN	NA	NA	NA	NA	NA
R014921c0g2_i01	0.19659	0.196905	2.19663	0.428096	1	g15854	Cytosolic iron-sulfur assembly component 2A	NAN	CIAO2A	Cytosolic iron-sulfur assembly component 2A (MIP18 family protein FAM96A)	CIAO2A CIA2A FAM96A	chromosome segregation [GO:0007059]; iron-sulfur cluster assembly [GO:0016226]; protein maturation by [4Fe-4S] cluster transfer [GO:0106035]; protein maturation by iron-sulfur cluster transfer [GO:0097428]	Component of the cytosolic iron-sulfur protein assembly (CIA) complex, a multiprotein complex that mediates the incorporation of iron-sulfur cluster into extramitochondrial Fe/S proteins (PubMed:23891004). As a CIA complex component and in collaboration with CIAO1 specifically matures ACO1 and stabilizes IREB2, connecting cytosolic iron-sulfur protein maturation with cellular iron regulation (PubMed:23891004). May play a role in chromosome segregation through establishment of sister chromatid cohesion. May induce apoptosis in collaboration with APAF1 (PubMed:25716227).
R014931c0g1_i01	0.0925536	0.0925598	6.00902	0.916697	1	g23071	Phosphatidylinositol 4-kinase beta	PI4K-beta	PI4KB	Phosphatidylinositol 4-kinase beta (PI4K-beta) (PI4Kbeta) (PtdIns 4-kinase beta) (EC 2.7.1.67)	pi4kb pik4cb	phosphatidylinositol phosphorylation [GO:0046854]; phosphatidylinositol-mediated signaling [GO:0048015]	Phosphorylates phosphatidylinositol (PI) in the first committed step in the production of the second messenger inositol-1,4,5,-trisphosphate (PIP).
R014997c0g1_i01	-0.00315157	-0.00315252	6.03946	0.993881	1	g27243	NAN	NAN	NA	Phospholipase A2 isozymes PA3A/PA3B/PA5 (PLA2) (EC 3.1.1.4) (Phosphatidylcholine 2-acylhydrolase)		arachidonic acid secretion [GO:0050482]; lipid catabolic process [GO:0016042]; phospholipid metabolic process [GO:0006644]	PLA2 catalyzes the calcium-dependent hydrolysis of the 2-acyl groups in 3-sn-phosphoglycerides.
R014999c0g1_i01	0.0809713	0.0809766	6.56542	0.899538	1	g28316	Kinesin heavy chain	NAN	KIF5C	Kinesin heavy chain isoform 5A (Kinesin heavy chain neuron-specific 1) (Neuronal kinesin heavy chain) (NKHC)	KIF5A NKHC1	anterograde axonal protein transport [GO:0099641]; anterograde dendritic transport of neurotransmitter receptor complex [GO:0098971]; antigen processing and presentation of exogenous peptide antigen via MHC class II [GO:0019886]; axon guidance [GO:0007411]; chemical synaptic transmission [GO:0007268]; microtubule-based movement [GO:0007018]; retrograde neuronal dense core vesicle transport [GO:1990049]; retrograde vesicle-mediated transport, Golgi to endoplasmic reticulum [GO:0006890]; synaptic vesicle transport [GO:0048489]; vesicle-mediated transport [GO:0016192]	Microtubule-dependent motor required for slow axonal transport of neurofilament proteins (NFH, NFM and NFL). Can induce formation of neurite-like membrane protrusions in non-neuronal cells in a ZFYVE27-dependent manner. The ZFYVE27-KIF5A complex contributes to the vesicular transport of VAPA, VAPB, SURF4, RAB11A, RAB11B and RTN3 proteins in neurons. Required for anterograde axonal transportation of MAPK8IP3/JIP3 which is essential for MAPK8IP3/JIP3 function in axon elongation.
R015004c0g1_i01	-0.06931	-0.0693164	6.05383	0.963018	1	NA	Cell division cycle protein 20 homolog	mmCdc20	NA	NA	NA	NA	NA
R015009c0g1_i01	-0.284417	-0.284437	6.45489	0.200776	1	g9226	NAN	NAN	YLPM1	YLP motif-containing protein 1 (Nuclear protein ZAP3)	Ylpm1 Zap Zap3	regulation of telomere maintenance [GO:0032204]	Plays a role in the reduction of telomerase activity during differentiation of embryonic stem cells by binding to the core promoter of TERT and controlling its down-regulation.
R015015c0g1_i01	-0.00331029	-0.00333212	2.19007	0.990631	1	g33708	NAN	NAN	CEP126	NA	NA	NA	NA
R015018c0g1_i02	-0.275964	-0.276919	0.584152	0.47684	1	NA	NAN	NAN	NA	NA	NA	NA	NA
R015029c0g1_i01	-0.881625	-0.885752	0.417223	0.0462133	1	NA	NAN	NAN	NA	NA	NA	NA	NA
R015034c0g1_i01	-0.177393	-0.177598	2.74589	0.462424	1	NA	Protein TEX261	NAN	AC007040.2	NA	NA	NA	NA
R015036c0g1_i01	1.80633	1.44269e+08	-0.726332	0.999793	1	g31436	Neuropeptide Y receptor type 4	NPY4-R	NA	Neuropeptide Y receptor type 1 (NPY1-R)	NPY1R	NA	Receptor for neuropeptide Y and peptide YY.
R015039c0g1_i01	0.240715	0.240882	3.75246	0.302277	1	g15825	Synaptotagmin-11	NAN	NA	Synaptotagmin-1 (Synaptotagmin I) (p65)	SYT1	negative regulation of calcium ion-dependent exocytosis [GO:0045955]; synaptic vesicle exocytosis [GO:0016079]	Acts as inhibitor of neurotransmitter release. Overexpression leads to a decrease in the amplitude of the excitatory postsynaptic potential in dissected cholinergic and glutaminergic neurons while depletion with antisense oligonucleotides leads to an increase. Overexpression of isoform 1 blocks the reversal of synaptic depression by serotonin in sensory neurons.
R015041c0g1_i01	0.0858317	0.0858529	5.16073	0.823404	1	g22648	Leucine-rich repeats and immunoglobulin-like domains	NAN	LRIG1	NA	NA	NA	NA
R015047c0g1_i02	0.167008	0.167029	5.69313	0.663903	1	g33347	Maleylacetoacetate isomerase	MAAI	GSTZ1	Maleylacetoacetate isomerase (MAAI) (EC 5.2.1.2) (GSTZ1-1) (Glutathione S-transferase zeta 1) (EC 2.5.1.18)	Gstz1 Maai	L-phenylalanine catabolic process [GO:0006559]; glutathione metabolic process [GO:0006749]; tyrosine catabolic process [GO:0006572]	Probable bifunctional enzyme showing minimal glutathione-conjugating activity with ethacrynic acid and 7-chloro-4-nitrobenz-2-oxa-1, 3-diazole and maleylacetoacetate isomerase activity. Has also low glutathione peroxidase activity with t-butyl and cumene hydroperoxides. Is able to catalyze the glutathione dependent oxygenation of dichloroacetic acid to glyoxylic acid (By similarity).
R015052c0g1_i01	0.0989968	0.0990046	6.29737	0.930861	1	g13967	Thioredoxin-like protein 1	NAN	TXNL1	Thioredoxin-like protein 1 (32 kDa thioredoxin-related protein)	TXNL1 TRP32 TXL TXNL	cell redox homeostasis [GO:0045454]	Active thioredoxin with a redox potential of about -250 mV.
R015053c0g1_i01	0.0251021	0.0251094	4.05963	0.930509	1	g23539	Corrinoid adenosyltransferase	NAN	MMAB	Corrinoid adenosyltransferase (EC 2.5.1.17) (Cob(II)alamin adenosyltransferase) (Cob(II)yrinic acid a,c-diamide adenosyltransferase) (Cobinamide/cobalamin adenosyltransferase) (Methylmalonic aciduria type B homolog)	Mmab	cobalamin biosynthetic process [GO:0009236]; cobalamin metabolic process [GO:0009235]	Adenosyltransferase involved in intracellular vitamin B12 metabolism. Generates adenosylcobalamin (AdoCbl) and directly delivers the cofactor to MUT in a transfer taht is stimulated by ATP-binding to MMAB and gated by MMAA.
R015056c0g1_i01	0.251462	0.251573	5.17813	0.278204	1	NA	G-protein-signaling modulator 1	NAN	NA	NA	NA	NA	NA
R015057c0g1_i01	0.0474525	0.0478923	1.75778	0.875135	1	g679	NAN	NAN	NA	NA	NA	NA	NA
R015062c0g1_i01	0.0969466	0.0969854	4.46247	0.739502	1	NA	Ubiquitin-conjugating enzyme E2 H	NAN	UBE2H	NA	NA	NA	NA
R015065c1g1_i01	0.182446	0.182618	0.365529	0.707213	1	NA	NAN	NAN	NA	NA	NA	NA	NA
R015066c0g1_i01	-0.0656352	-0.065418	1.96906	0.821731	1	g12350	NAN	NAN	EFNA1	Probable RNA-directed DNA polymerase from transposon X-element (EC 2.7.7.49) (Reverse transcriptase)	X-element\ORF2 ORF2	transposition, DNA-mediated [GO:0006313]	NA
R015073c0g1_i01	0.0586155	0.0586554	3.83922	0.819516	1	g16853	NAN	NAN	NA	NA	NA	NA	NA
R015075c0g1_i01	0.606016	0.608382	1.03893	0.115916	1	NA	E3 ubiquitin-protein ligase RNF19B	NAN	RNF19B	NA	NA	NA	NA
R015102c0g1_i01	-0.0321957	-0.0321978	6.42384	0.982864	1	g14842	Paired amphipathic helix protein Sin3a	NAN	SIN3B	Paired amphipathic helix protein Sin3a (Histone deacetylase complex subunit Sin3a) (Transcriptional corepressor Sin3a)	Sin3a Kiaa4126	DNA replication [GO:0006260]; activation of innate immune response [GO:0002218]; aging [GO:0007568]; cellular protein localization [GO:0034613]; cellular response to dopamine [GO:1903351]; cellular response to glucose stimulus [GO:0071333]; cerebral cortex neuron differentiation [GO:0021895]; hematopoietic progenitor cell differentiation [GO:0002244]; histone deacetylation [GO:0016575]; in utero embryonic development [GO:0001701]; negative regulation of apoptotic process [GO:0043066]; negative regulation of circadian rhythm [GO:0042754]; negative regulation of histone H3-K27 acetylation [GO:1901675]; negative regulation of protein localization to nucleus [GO:1900181]; negative regulation of transcription by RNA polymerase II [GO:0000122]; negative regulation of transcription regulatory region DNA binding [GO:2000678]; negative regulation of transcription, DNA-templated [GO:0045892]; positive regulation of G2/M transition of mitotic cell cycle [GO:0010971]; positive regulation of chromatin silencing [GO:0031937]; positive regulation of defense response to virus by host [GO:0002230]; positive regulation of neuron differentiation [GO:0045666]; positive regulation of transcription by RNA polymerase II [GO:0045944]; protein deacetylation [GO:0006476]; regulation of axon extension [GO:0030516]; regulation of hormone levels [GO:0010817]; regulation of transcription from RNA polymerase II promoter in response to oxidative stress [GO:0043619]; regulation of transcription, DNA-templated [GO:0006355]; response to methylglyoxal [GO:0051595]; response to organonitrogen compound [GO:0010243]; rhythmic process [GO:0048511]	Acts as a transcriptional repressor. Corepressor for REST. Interacts with MXI1 to repress MYC responsive genes and antagonize MYC oncogenic activities. Also interacts with MXD1-MAX heterodimers to repress transcription by tethering SIN3A to DNA. Acts cooperatively with OGT to repress transcription in parallel with histone deacetylation. Involved in the control of the circadian rhythms. Required for the transcriptional repression of circadian target genes, such as PER1, mediated by the large PER complex through histone deacetylation. Cooperates with FOXK1 to regulate cell cycle progression probably by repressing cell cycle inhibitor genes expression (PubMed:22476904). Required for cortical neuron differentiation and callosal axon elongation (PubMed:27399968).
R015123c0g1_i02	-0.0890474	-0.0890608	5.32303	0.825648	1	g18296	Heme-binding protein 2	NAN	NA	Heme-binding protein 2 (Protein SOUL)	Hebp2 Soul	negative regulation of mitochondrial membrane potential [GO:0010917]; positive regulation of mitochondrial membrane permeability [GO:0035794]; positive regulation of necrotic cell death [GO:0010940]	Can promote mitochondrial permeability transition and facilitate necrotic cell death under different types of stress conditions (By similarity). May have low affinity for heme (PubMed:15518569).
R015124c0g1_i01	-0.311294	-0.314304	1.42848	0.517581	1	NA	T-cell-specific guanine nucleotide triphosphate-binding	NAN	IRGQ	NA	NA	NA	NA
R015138c0g1_i01	-0.101672	-0.101728	3.48582	0.676136	1	g6429	NAN	NAN	NA	Nipped-B-like protein B	nipblb	central nervous system development [GO:0007417]; cohesin loading [GO:0071921]; developmental growth [GO:0048589]; digestive tract development [GO:0048565]; double-strand break repair [GO:0006302]; embryonic pectoral fin morphogenesis [GO:0035118]; embryonic viscerocranium morphogenesis [GO:0048703]; establishment of mitotic sister chromatid cohesion [GO:0034087]; establishment of protein localization to chromatin [GO:0071169]; heart development [GO:0007507]; heart jogging [GO:0003146]; mitotic chromosome condensation [GO:0007076]; mitotic sister chromatid cohesion [GO:0007064]; neuron cellular homeostasis [GO:0070050]; positive regulation of mitotic cohesin loading [GO:1905406]; rDNA condensation [GO:0070550]; rRNA transcription [GO:0009303]; regulation of canonical Wnt signaling pathway [GO:0060828]; replication-born double-strand break repair via sister chromatid exchange [GO:1990414]; transcriptional activation by promoter-enhancer looping [GO:0071733]; translation [GO:0006412]	May play a structural role in chromatin. Involved in sister chromatid cohesion, possibly by facilitating the cohesin complex loading (PubMed:22039349). Transcription factor, which may promote cortical neuron migration during brain development by regulating the transcription of crucial genes in this process (By similarity).
R015139c0g2_i01	0.0433467	0.0433901	2.69954	0.857988	1	g430	5-formyltetrahydrofolate cyclo-ligase	NAN	MTHFS	5-formyltetrahydrofolate cyclo-ligase (EC 6.3.3.2) (5,10-methenyl-tetrahydrofolate synthetase) (MTHFS) (Methenyl-THF synthetase)	MTHFS	tetrahydrofolate metabolic process [GO:0046653]	Contributes to tetrahydrofolate metabolism. Helps regulate carbon flow through the folate-dependent one-carbon metabolic network that supplies carbon for the biosynthesis of purines, thymidine and amino acids. Catalyzes the irreversible conversion of 5-formyltetrahydrofolate (5-CHO-H(4)PteGlu) to yield 5,10-methenyltetrahydrofolate. It can also use 5-formyltetrahydropteroic acid (5-CHO-H(4)Pte) and 5-formyltetrahydropteroylhistidine (5-CHO-H(4)PteHis) as substrate.
R015140c0g1_i01	-0.0701022	-0.0701157	5.00372	0.848469	1	g25245	Lipase	NAN	NA	Lipase (EC 3.1.1.3) (RDL) (Triacylglycerol lipase) (ROL)		lipid catabolic process [GO:0016042]	Hydrolyzes ester bonds of triglycerides as well as of their derived partial glycerides with a strong 1,3-positional specificity.
R015147c0g1_i01	0.184101	0.184185	3.62473	0.443478	1	g1679	NAN	NAN	NA	NA	NA	NA	NA
R015162c0g1_i01	-0.0559034	-0.0559379	3.50616	0.820552	1	NA	NAN	NAN	NA	NA	NA	NA	NA
R015173c0g1_i01	-0.410843	-0.411165	3.01837	0.151157	1	g9169	Carbonic anhydrase 7	NAN	CA8	Carbonic anhydrase 2 (EC 4.2.1.1) (Carbonate dehydratase II) (Carbonic anhydrase II) (CA-II)	ca2	NA	Reversible hydration of carbon dioxide.
R015177c0g1_i01	-0.0362221	-0.0362318	4.57017	0.919201	1	g29071	Proton-coupled folate transporter	NAN	NA	Proton-coupled folate transporter (Heme carrier protein 1) (PCFT/HCP1) (Solute carrier family 46 member 1)	slc46a1 hcp1 pcft	transmembrane transport [GO:0055085]	Has been shown to act both as an intestinal proton-coupled high-affinity folate transporter and as an intestinal heme transporter which mediates heme uptake from the gut lumen into duodenal epithelial cells. Shows a higher affinity for folate than heme (By similarity).
R015179c0g1_i01	-0.17781	-0.177839	5.21673	0.575797	1	g16628	Transcription factor Maf	NAN	NRL	Neural retina-specific leucine zipper protein (NRL)	Nrl	positive regulation of rhodopsin gene expression [GO:0045872]; positive regulation of transcription by RNA polymerase II [GO:0045944]; regulation of rhodopsin gene expression [GO:0007468]; regulation of transcription, DNA-templated [GO:0006355]; retinal rod cell development [GO:0046548]	Acts as a transcriptional activator which regulates the expression of several rod-specific genes, including RHO and PDE6B. Functions also as a transcriptional coactivator, stimulating transcription mediated by the transcription factor CRX and NR2E3. Binds in a sequence-specific manner to the rhodopsin promoter.
R015195c0g1_i02	0.140766	0.140807	4.4841	0.643593	1	NA	Polycomb complex protein BMI-1	NAN	COMMD3-BMI1	NA	NA	NA	NA
R015196c0g1_i01	8.09416e-05	7.75319e-05	4.9704	0.999981	1	g9822	C-type mannose receptor 2	NAN	MRC1	Macrophage mannose receptor 1 (MMR) (C-type lectin domain family 13 member D) (C-type lectin domain family 13 member D-like) (Human mannose receptor) (hMR) (Macrophage mannose receptor 1-like protein 1) (CD antigen CD206)	MRC1 CLEC13D CLEC13DL MRC1L1	cellular response to interferon-gamma [GO:0071346]; cellular response to interleukin-4 [GO:0071353]; cellular response to lipopolysaccharide [GO:0071222]; receptor-mediated endocytosis [GO:0006898]	Mediates the endocytosis of glycoproteins by macrophages. Binds both sulfated and non-sulfated polysaccharide chains.; (Microbial infection) Acts as phagocytic receptor for bacteria, fungi and other pathogens.; (Microbial infection) Acts as a receptor for Dengue virus envelope protein E.
R015218c0g2_i01	-0.00825229	-0.00822912	3.63783	0.976494	1	g13220	c-Myc-binding protein	NAN	NA	c-Myc-binding protein (Associate of Myc 1) (AMY-1)	Mycbp Amy1	regulation of transcription, DNA-templated [GO:0006355]	May control the transcriptional activity of MYC. Stimulates the activation of E box-dependent transcription by MYC (By similarity).
R015221c0g1_i02	-0.16259	-0.162714	3.04888	0.507295	1	g1439	2'-5'-oligoadenylate synthase 1	(2-5')oligo(A)	OAS2	NA	NA	NA	NA
R015225c0g1_i01	-0.124677	-0.124731	4.24557	0.684212	1	g1846	E3 ubiquitin-protein ligase znrf2	NAN	ZNRF1	E3 ubiquitin-protein ligase ZNRF1 (EC 2.3.2.27) (RING-type E3 ubiquitin transferase ZNRF1) (Zinc/RING finger protein 1)	znrf1	proteasome-mediated ubiquitin-dependent protein catabolic process [GO:0043161]; protein K48-linked ubiquitination [GO:0070936]	E3 ubiquitin-protein ligase that plays a role in neuron cells differentiation. Plays a role in the establishment and maintenance of neuronal transmission and plasticity.
R015249c0g1_i01	0.00819761	0.00816965	2.87363	0.973759	1	NA	NAN	NAN	NA	NA	NA	NA	NA
R015252c0g1_i01	0.273192	0.27341	2.97494	0.231045	1	g11276	ATP-binding cassette sub-family B member 9	NAN	TAP1	ATP-binding cassette sub-family B member 9 (ATP-binding cassette transporter 9) (ABC transporter 9 protein) (hABCB9) (TAP-like protein) (TAPL)	ABCB9 KIAA1520	peptide transport [GO:0015833]; protein transport [GO:0015031]; transmembrane transport [GO:0055085]	ATP-dependent low-affinity peptide transporter which translocates a broad spectrum of peptides from the cytosol to the lysosomal lumen. Displays a broad peptide length specificity from 6-mer up to at least 59-mer peptides with an optimum of 23-mers. Favors positively charged, aromatic or hydrophobic residues in the N- and C-terminal positions whereas negatively charged residues as well as asparagine and methionine are not favored.
R015259c0g1_i01	-0.956558	-0.960381	1.00165	0.00153489	0.262361	g756	NAN	NAN	NA	NA	NA	NA	NA
R015262c0g1_i01	0.490945	0.491475	2.51546	0.0284884	1	g3408	Proto-oncogene tyrosine-protein kinase receptor	NAN	NA	Tyrosine-protein kinase receptor torso (EC 2.7.10.1)	tor	multicellular organism development [GO:0007275]	Probable receptor tyrosine kinase. During postembryonic development, involved in the initiation of metamorphosis probably by inducing the production of ecdysone in response to prothoracicotropic hormone (PTTH) (By similarity). Binding to PTTH stimulates activation of canonical MAPK signaling leading to ERK phosphorylation (PubMed:19965758, PubMed:26928300).
R015267c0g1_i01	-0.0811327	-0.081135	6.36119	0.860474	1	g29675	Solute carrier family 22 member 7	NAN	NA	Solute carrier family 22 member 7 (Organic anion transporter 2) (mOAT2)	Slc22a7 Oat2	organic anion transport [GO:0015711]; response to stilbenoid [GO:0035634]	Mediates sodium-independent multispecific organic anion transport. High affinity transport of glutarate and prostaglandin E2 in a sodium-independent manner. Mediates also the uptake of alpha-ketoglutarate, p-aminohippuric acid, methotrexate, ochratoxin A, valproate, allopurinol and bumetanide.
R015269c0g1_i01	-0.680418	-0.686485	0.232096	0.144743	1	NA	NAN	NAN	NA	NA	NA	NA	NA
R015272c0g3_i01	0.143424	0.143449	6.42445	0.686467	1	g296	Epithelial splicing regulatory protein 1	NAN	ESRP1	Epithelial splicing regulatory protein 1 (RNA-binding motif protein 35A) (RNA-binding protein 35A)	Esrp1 Rbm35a	RNA splicing [GO:0008380]; mRNA processing [GO:0006397]; regulation of RNA splicing [GO:0043484]; regulation of inner ear auditory receptor cell fate specification [GO:0042669]	mRNA splicing factor that regulates the formation of epithelial cell-specific isoforms. Specifically regulates the expression of FGFR2-IIIb, an epithelial cell-specific isoform of FGFR2. Also regulates the splicing of CD44, CTNND1, ENAH, 3 transcripts that undergo changes in splicing during the epithelial-to-mesenchymal transition (EMT). Acts by directly binding specific sequences in mRNAs. Binds the GU-rich sequence motifs in the ISE/ISS-3, a cis-element regulatory region present in the mRNA of FGFR2 (By similarity). Regulates splicing and expression of genes involved in inner ear development, auditory hair cell differentiation, and cell fate specification in the cochlear epithelium (By similarity).
R015278c0g1_i01	0.377274	0.379904	2.32638	0.417778	1	g13175	NAN	NAN	NA	NA	NA	NA	NA
R015284c0g1_i02	0.0937345	0.0937397	6.98558	0.954127	1	g7501	Sorting nexin-12	NAN	NA	Sorting nexin-12	SNX12	negative regulation of early endosome to late endosome transport [GO:2000642]; negative regulation of gene expression [GO:0010629]; negative regulation of protein catabolic process [GO:0042177]; negative regulation of protein processing [GO:0010955]; negative regulation of protein transport [GO:0051224]; protein transport [GO:0015031]; regulation of endocytosis [GO:0030100]	May be involved in several stages of intracellular trafficking.
R015285c0g1_i01	0.220803	0.221047	3.43764	0.355813	1	g17878	NAN	NAN	NA	NA	NA	NA	NA
R015294c0g1_i02	-0.0729209	-0.0759675	1.75013	0.848428	1	g30386	BarH-like 1 homeobox protein	NAN	VENTX	Homeobox protein vent1 (Vent-1)	vent1 vent-1 TGas069i16.1	BMP signaling pathway [GO:0030509]; determination of ventral identity [GO:0048264]; mesoderm formation [GO:0001707]; negative regulation of transcription by RNA polymerase II [GO:0000122]; negative regulation of transcription, DNA-templated [GO:0045892]; regulation of transcription by RNA polymerase II [GO:0006357]	Transcriptional repressor. Cooperates with vent2 in a ventral signaling pathway downstream of bmp4, which antagonizes the Spemann organizer and dorsal mesoderm formation, and leads to ventral mesoderm formation. Acts downstream of bmp4 to repress transcription of foxa4-B/XFD-1'. Binds to DNA with preference for the target sequence 5'-CTATT[T/C]G-3'. Also binds 5'-TGCATTTTG-3' at a lower frequency, and occasionally 5'-TTGATC-3'. Binds to the homeobox 2 (HBX2) repressor element in the promoter of the myf5 gene (By similarity). Cooperates with vent2 to repress myf5 expression in the ventral domain.
R015308c0g1_i01	-0.0522317	-0.0522821	1.97148	0.831071	1	NA	NAN	NAN	NA	NA	NA	NA	NA
R015314c0g1_i01	-0.651248	-0.652773	1.4075	0.00537981	0.499525	NA	NAN	NAN	NA	NA	NA	NA	NA
R015325c0g1_i01	-0.156118	-0.177365	-0.128498	0.834351	1	NA	C-type mannose receptor 2	NAN	NA	NA	NA	NA	NA
R015334c0g1_i01	0.332527	0.340953	-0.603127	0.610738	1	NA	Trace amine-associated receptor 8b	TaR-8b	HRH3	NA	NA	NA	NA
R015341c0g1_i01	0.142822	0.142823	12.5142	0.632576	1	g2661	NAN	NAN	NA	Collagen alpha-1(V) chain	COL5A1	NA	Type V collagen is a member of group I collagen (fibrillar forming collagen). It is a minor connective tissue component of nearly ubiquitous distribution. Type V collagen binds to DNA, heparan sulfate, thrombospondin, heparin, and insulin (By similarity).
R015353c0g1_i02	-0.0862215	-0.0862577	4.06367	0.806491	1	g23734	Radial spoke head protein 4 homolog A	NAN	NA	Radial spoke head protein 4 homolog A (Radial spoke head-like protein 3)	Rsph4a Rshl3	axoneme assembly [GO:0035082]; cilium movement [GO:0003341]; cilium movement involved in cell motility [GO:0060294]	Probable component of the axonemal radial spoke head (By similarity). Radial spokes are regularly spaced along cilia, sperm and flagella axonemes. They consist of a thin stalk which is attached to a subfiber of the outer doublet microtubule, and a bulbous head which is attached to the stalk and appears to interact with the projections from the central pair of microtubules.
R015375c0g1_i01	0.0743254	0.0743291	6.86999	0.912187	1	g23275	Leucine-rich PPR motif-containing protein, mitochondrial	NAN	LRPPRC	NA	NA	NA	NA
R015376c0g1_i01	-0.160853	-0.160943	3.57786	0.516555	1	g10330	Protein phosphatase methylesterase 1	PME-1	PPME1	Protein phosphatase methylesterase 1 (PME-1) (EC 3.1.1.89)	PPME1 PME1	protein demethylation [GO:0006482]	Demethylates proteins that have been reversibly carboxymethylated. Demethylates PPP2CB (in vitro) and PPP2CA. Binding to PPP2CA displaces the manganese ion and inactivates the enzyme (By similarity).
R015382c0g1_i01	-0.018071	-0.0180727	5.57494	0.978808	1	g8682	NAN	NAN	NA	NA	NA	NA	NA
R015391c0g1_i01	0.390026	0.390493	2.83888	0.0827712	1	g29622	Fas apoptotic inhibitory molecule 1	rFAIM	FAIM	Fas apoptotic inhibitory molecule 1 (rFAIM)	Faim Faim1	I-kappaB kinase/NF-kappaB signaling [GO:0007249]; apoptotic process [GO:0006915]; negative regulation of extrinsic apoptotic signaling pathway via death domain receptors [GO:1902042]; positive regulation of neurogenesis [GO:0050769]	Plays a role as an inducible effector molecule that mediates Fas resistance produced by surface Ig engagement in B cells.
R015395c0g1_i01	-0.3041	-0.304161	4.96788	0.144616	1	g2275	NAN	NAN	MIF4GD	Skeletal aspartic acid-rich protein 2 (Fragment)		NA	NA
R015397c0g2_i01	0.0149532	0.0149582	3.41191	0.96012	1	g7327	Diphthine--ammonia ligase	NAN	DPH6	Diphthine--ammonia ligase (EC 6.3.1.14) (ATP-binding domain-containing protein 4) (Diphthamide synthase) (Diphthamide synthetase) (Protein DPH6 homolog)	DPH6 ATPBD4	peptidyl-diphthamide biosynthetic process from peptidyl-histidine [GO:0017183]	Amidase that catalyzes the last step of diphthamide biosynthesis using ammonium and ATP. Diphthamide biosynthesis consists in the conversion of an L-histidine residue in the translation elongation factor eEF-2 (EEF2) to diphthamide (By similarity).
R015400c0g2_i01	0.0436445	0.0437979	1.78135	0.872876	1	g22430	Protein lin-52 homolog	NAN	LIN52	Protein lin-52 homolog	lin52 zgc:153771	transcription, DNA-templated [GO:0006351]	NA
R015401c0g1_i01	-0.153082	-0.153125	4.31547	0.609084	1	NA	Male-specific lethal 1-like 1	MSL1-like	MSL1	NA	NA	NA	NA
R015402c0g1_i01	-0.188322	-0.188387	4.56601	0.435644	1	g27378	NAN	NAN	NA	NA	NA	NA	NA
R015410c0g1_i02	-0.0802483	-0.0802658	4.73251	0.870291	1	g1066	Replication factor C subunit 5	NAN	RFC5	Replication factor C subunit 5 (Activator 1 36 kDa subunit) (A1 36 kDa subunit) (Activator 1 subunit 5) (Replication factor C 36 kDa subunit) (RF-C 36 kDa subunit) (RFC36)	Rfc5	DNA-dependent DNA replication [GO:0006261]; positive regulation of DNA-directed DNA polymerase activity [GO:1900264]	The elongation of primed DNA templates by DNA polymerase delta and epsilon requires the action of the accessory proteins proliferating cell nuclear antigen (PCNA) and activator 1.
R015415c0g1_i01	0.116552	0.116599	4.43882	0.640321	1	NA	Deleted in malignant brain tumors 1 protein	NAN	NA	NA	NA	NA	NA
R015432c0g1_i01	-0.266087	-0.26691	3.3636	0.549638	1	g12462	NAN	NAN	CSTL1	Cystatin		NA	Inhibits various C1 cysteine proteases including cathepsin L, papain and cathepsin B. This protein has no toxic activity and its function in the venom is unknown. It may play a role as housekeeping or regulatory protein (By similarity).
R015433c0g1_i01	0.155414	0.155431	5.96171	0.729406	1	g6122	Inositol monophosphatase 1	IMP 1	IMPA2	Inositol monophosphatase 1 (IMP 1) (IMPase 1) (EC 3.1.3.25) (D-galactose 1-phosphate phosphatase) (EC 3.1.3.94) (Inositol-1(or 4)-monophosphatase 1) (Lithium-sensitive myo-inositol monophosphatase A1)	Impa1 Imp	inositol biosynthetic process [GO:0006021]; inositol phosphate dephosphorylation [GO:0046855]; phosphatidylinositol biosynthetic process [GO:0006661]; phosphatidylinositol phosphorylation [GO:0046854]; response to lithium ion [GO:0010226]; signal transduction [GO:0007165]	Responsible for the provision of inositol required for synthesis of phosphatidylinositol and polyphosphoinositides and has been implicated as the pharmacological target for lithium action in brain. Has broad substrate specificity and can use myo-inositol 1,3-diphosphate, myo-inositol 1,4-diphosphate, scyllo-inositol-phosphate, glucose-1-phosphate, glucose-6-phosphate, fructose-1-phosphate, beta-glycerophosphate, and 2'-AMP as substrates (By similarity). Is equally active with myo-inositol monophosphate and D-galactose 1-phosphate.
R015457c0g1_i01	0.0350701	0.0350736	5.91531	0.990203	1	NA	Ectin	NAN	NA	NA	NA	NA	NA
R015477c0g1_i01	-0.105629	-0.106112	0.451186	0.789457	1	g11273	Fukutin-related protein	NAN	NA	Fukutin-related protein (EC 2.4.2.-) (Ribitol-5-phosphate transferase)	Fkrp	glycoprotein biosynthetic process [GO:0009101]; protein O-linked mannosylation [GO:0035269]; protein processing [GO:0016485]	Catalyzes the transfer of CDP-ribitol to ribitol 5-phosphate previously attached by FKTN/fukutin of to the phosphorylated O-mannosyl trisaccharide (N-acetylgalactosamine-beta-3-N-acetylglucosamine-beta-4-(phosphate-6-)mannose), a carbohydrate structure present in alpha-dystroglycan (DAG1) (By similarity). This constitutes the second step in the formation of the ribose 5-phosphate tandem repeat which links the phosphorylated O-mannosyl trisaccharide to the ligand binding moiety composed of repeats of 3-xylosyl-alpha-1,3-glucuronic acid-beta-1 (By similarity).
R015480c0g1_i01	2.44549	1.44269e+08	2.09162	0.99979	1	g6140	Protein VAPYRIN	PhVpy	NA	Alpha-latrocrustotoxin-Lt1a (Alpha-LCT-Lt1a) (Alpha-latrocrustotoxin) (Alpha-LCT) (Crusta1) (Fragment)		exocytosis [GO:0006887]	Crustacean-selective presynaptic neurotoxin that induces neurotransmitter exocytosis. Binds to neurexin-1-alpha (NRXN1), adhesion G protein-coupled receptor L1 (ADGRL1, also known as latrophilin-1), and receptor-type tyrosine-protein phosphatase S (PTPRS), and induces neurotransmitter exocytosis through two calcium-dependent mechanisms (membrane pore formation and signaling via latrophilin) and a yet to be defined calcium-independent mechanism (By similarity).
R015481c0g1_i01	0.0710652	0.0710829	4.69501	0.846628	1	g6515	Polypeptide N-acetylgalactosaminyltransferase 1	NAN	GALNT6	Polypeptide N-acetylgalactosaminyltransferase 1 (EC 2.4.1.41) (Polypeptide GalNAc transferase 1) (GalNAc-T1) (pp-GaNTase 1) (Protein-UDP acetylgalactosaminyltransferase 1) (UDP-GalNAc:polypeptide N-acetylgalactosaminyltransferase 1) [Cleaved into: Polypeptide N-acetylgalactosaminyltransferase 1 soluble form]	Galnt1	protein O-linked glycosylation [GO:0006493]; protein O-linked glycosylation via serine [GO:0018242]; protein O-linked glycosylation via threonine [GO:0018243]	Catalyzes the initial reaction in O-linked oligosaccharide biosynthesis, the transfer of an N-acetyl-D-galactosamine residue to a serine or threonine residue on the protein receptor. Has a broad spectrum of substrates for peptides such as EA2, Muc5AC, Muc1a, Muc1b and Muc7.
R015482c0g2_i01	0.0852015	0.0852166	5.32326	0.875174	1	g21392	Glycylpeptide N-tetradecanoyltransferase 2	NAN	NMT1	Glycylpeptide N-tetradecanoyltransferase 2 (EC 2.3.1.97) (Myristoyl-CoA:protein N-myristoyltransferase 2) (NMT 2) (Peptide N-myristoyltransferase 2) (Type II N-myristoyltransferase)	NMT2	N-terminal peptidyl-glycine N-myristoylation [GO:0018008]; intracellular transport of virus [GO:0075733]; regulation of rhodopsin mediated signaling pathway [GO:0022400]	Adds a myristoyl group to the N-terminal glycine residue of certain cellular and viral proteins.
R015487c0g1_i01	-0.0320734	-0.0320807	4.89377	0.971714	1	g12990	Glycerol-3-phosphate acyltransferase 4	GPAT4	GPAT3	Glycerol-3-phosphate acyltransferase 3 (GPAT-3) (EC 2.3.1.15) (1-acyl-sn-glycerol-3-phosphate O-acyltransferase 10) (AGPAT 10) (1-acyl-sn-glycerol-3-phosphate O-acyltransferase 9) (1-AGP acyltransferase 9) (1-AGPAT 9) (EC 2.3.1.51) (Lysophosphatidic acid acyltransferase theta) (LPAAT-theta)	gpat3 agpat9 si:ch211-85e10.5 zgc:91857	CDP-diacylglycerol biosynthetic process [GO:0016024]; triglyceride biosynthetic process [GO:0019432]	Converts glycerol-3-phosphate to 1-acyl-sn-glycerol-3-phosphate (lysophosphatidic acid or LPA) by incorporating an acyl moiety at the sn-1 position of the glycerol backbone (By similarity). Also converts LPA into 1,2-diacyl-sn-glycerol-3-phosphate (phosphatidic acid or PA) by incorporating an acyl moiety at the sn-2 position of the glycerol backbone (By similarity).
R015490c0g1_i01	0.0693482	0.0693556	5.74994	0.958516	1	g27366	DDB1- and CUL4-associated factor 13	NAN	DCAF13	DDB1- and CUL4-associated factor 13 (WD repeat and SOF domain-containing protein 1)	DCAF13 WDSOF1 RCJMB04_5m12	maturation of SSU-rRNA from tricistronic rRNA transcript (SSU-rRNA, 5.8S rRNA, LSU-rRNA) [GO:0000462]; protein ubiquitination [GO:0016567]	Possible role in ribosomal RNA processing. May function as a substrate receptor for CUL4-DDB1 E3 ubiquitin-protein ligase complex (By similarity).
R015498c0g1_i01	-0.0972353	-0.101128	-0.470393	0.881892	1	g3784	Pro-epidermal growth factor	EGF	NA	NA	NA	NA	NA
R015506c0g1_i01	-0.0211303	-0.0211353	5.05061	0.96434	1	g33562	Probable NADH dehydrogenase	NAN	NDUFA12	Probable NADH dehydrogenase [ubiquinone] 1 alpha subcomplex subunit 12 (NADH-ubiquinone oxidoreductase 17.0 kDa subunit)	Y94H6A.8	response to oxidative stress [GO:0006979]	Accessory subunit of the mitochondrial membrane respiratory chain NADH dehydrogenase (Complex I), that is believed not to be involved in catalysis. Complex I functions in the transfer of electrons from NADH to the respiratory chain. The immediate electron acceptor for the enzyme is believed to be ubiquinone (By similarity).
R015514c0g1_i01	0.0713671	0.0713753	5.90612	0.949681	1	g15967	2-hydroxychromene-2-carboxylate isomerase	HCCA	NA	NA	NA	NA	NA
R015520c0g1_i01	-0.169716	-0.169779	4.11059	0.550658	1	g6763	Beta-ureidopropionase	NAN	UPB1	Beta-ureidopropionase (EC 3.5.1.6) (BUP-1) (Beta-alanine synthase) (N-carbamoyl-beta-alanine amidohydrolase)	UPB1 BUP1	beta-alanine biosynthetic process via 3-ureidopropionate [GO:0033396]; beta-alanine metabolic process [GO:0019482]; protein homooligomerization [GO:0051260]; protein homotetramerization [GO:0051289]; pyrimidine nucleoside catabolic process [GO:0046135]	Catalyzes a late step in pyrimidine degradation (PubMed:22525402, PubMed:24526388). Converts N-carbamoyl-beta-alanine (3-ureidopropanoate) into beta-alanine, ammonia and carbon dioxide (PubMed:10542323, PubMed:11508704, PubMed:10415095, PubMed:29976570, PubMed:22525402, PubMed:24526388). Likewise, converts N-carbamoyl-beta-aminoisobutyrate (3-ureidoisobutyrate) into beta-aminoisobutyrate, ammonia and carbon dioxide (Probable).
R015524c0g1_i01	0.0168481	0.0168504	3.91193	0.95701	1	g3316	CD151 antigen	NAN	TSPAN11	CD63 antigen (Mast cell antigen AD1) (CD antigen CD63)	Cd63	cell migration [GO:0016477]; cell-matrix adhesion [GO:0007160]; endosome to melanosome transport [GO:0035646]; epithelial cell differentiation [GO:0030855]; negative regulation of epithelial cell migration [GO:0010633]; pigment granule maturation [GO:0048757]; positive regulation of cell adhesion [GO:0045785]; positive regulation of endocytosis [GO:0045807]; positive regulation of integrin-mediated signaling pathway [GO:2001046]; positive regulation of receptor internalization [GO:0002092]; protein transport [GO:0015031]; regulation of vascular endothelial growth factor signaling pathway [GO:1900746]	Functions as cell surface receptor for TIMP1 and plays a role in the activation of cellular signaling cascades. Plays a role in the activation of ITGB1 and integrin signaling, leading to the activation of AKT, FAK/PTK2 and MAP kinases. Promotes cell survival, reorganization of the actin cytoskeleton, cell adhesion, spreading and migration, via its role in the activation of AKT and FAK/PTK2. Plays a role in VEGFA signaling via its role in regulating the internalization of KDR/VEGFR2. Plays a role in intracellular vesicular transport processes, and is required for normal trafficking of the PMEL luminal domain that is essential for the development and maturation of melanocytes. Plays a role in the adhesion of leukocytes onto endothelial cells via its role in the regulation of SELP trafficking. May play a role in mast cell degranulation in response to Ms4a2/FceRI stimulation, but not in mast cell degranulation in response to other stimuli (By similarity).
R015541c0g3_i01	-0.0228437	-0.0228491	4.93692	0.967768	1	g24940	Nuclear nucleic acid-binding protein C1D	hC1D	C1D	Nuclear nucleic acid-binding protein C1D (mC1D) (Small unique nuclear receptor corepressor) (Sun-CoR) (SunCoR)	C1d Suncor	apoptotic process [GO:0006915]; maturation of 5.8S rRNA [GO:0000460]; negative regulation of transcription, DNA-templated [GO:0045892]	Plays a role in the recruitment of the RNA exosome complex to pre-rRNA to mediate the 3'-5' end processing of the 5.8S rRNA; this function may include MPHOSPH6. Can activate PRKDC not only in the presence of linear DNA but also in the presence of supercoiled DNA. Can induce apoptosis in a p53/TP53 dependent manner. May regulate the TRAX/TSN complex formation. Potentiates transcriptional repression by NR1D1 and THRB (By similarity).
R015546c0g2_i01	4.08373	5.55657	5.60612	0.999774	1	g19688	L-rhamnose-binding lectin CSL3	NAN	NA	Latrophilin Cirl	Cirl GI18798	cell surface receptor signaling pathway [GO:0007166]	NA
R015570c0g1_i01	0.338361	0.338577	3.56591	0.11886	1	g31792	1-acyl-sn-glycerol-3-phosphate acyltransferase	NAN	AGPAT3	1-acyl-sn-glycerol-3-phosphate acyltransferase delta (EC 2.3.1.51) (1-acylglycerol-3-phosphate O-acyltransferase 4) (1-AGP acyltransferase 4) (1-AGPAT 4) (Lysophosphatidic acid acyltransferase delta) (LPAAT-delta)	AGPAT4	CDP-diacylglycerol biosynthetic process [GO:0016024]; phospholipid metabolic process [GO:0006644]	Converts 1-acyl-sn-glycerol-3-phosphate (lysophosphatidic acid or LPA) into 1,2-diacyl-sn-glycerol-3-phosphate (phosphatidic acid or PA) by incorporating an acyl moiety at the sn-2 position of the glycerol backbone (By similarity). Exhibits high acyl-CoA specificity for polyunsaturated fatty acyl-CoA, especially docosahexaenoyl-CoA (22:6-CoA, DHA-CoA) (By similarity).
R015579c0g1_i01	-0.0319771	-0.0320014	3.38591	0.900157	1	g21046	NAN	NAN	CEP97	Proteasome activator complex subunit 3 (Activator of multicatalytic protease subunit 3) (Proteasome activator 28 subunit gamma) (PA28g) (PA28gamma)	PSME3 RCJMB04_15e19 RCJMB04_5i13	positive regulation of endopeptidase activity [GO:0010950]; regulation of G1/S transition of mitotic cell cycle [GO:2000045]; regulation of proteasomal protein catabolic process [GO:0061136]	Implicated in immunoproteasome assembly and required for efficient antigen processing. The PA28 activator complex enhances the generation of class I binding peptides by altering the cleavage pattern of the proteasome (By similarity).
R015590c0g1_i01	0.0434135	0.0434233	4.46896	0.911751	1	g30882	Amino acid transporter AVT1D	AtAvt1D	NA	Vesicular inhibitory amino acid transporter (GABA and glycine transporter) (Solute carrier family 32 member 1) (Vesicular GABA transporter) (xVIAAT)	slc32a1 viaat	neurotransmitter transport [GO:0006836]	Involved in the uptake of GABA and glycine into the synaptic vesicles.
R015596c0g2_i01	0.473201	0.472661	0.362975	0.301121	1	g191	NAN	NAN	NA	Adrenocorticotropic hormone receptor (ACTH receptor) (ACTH-R) (Adrenocorticotropin receptor) (Melanocortin receptor 2) (MC2-R)	Mc2r Acthr	adenylate cyclase-activating G protein-coupled receptor signaling pathway [GO:0007189]; placenta development [GO:0001890]	Receptor for corticotropin (ACTH). This receptor is mediated by G proteins (G(s)) which activate adenylate cyclase (cAMP).
R015600c0g1_i01	0.389261	0.40774	1.60127	0.646395	1	g10701	NAN	NAN	NA	NA	NA	NA	NA
R015612c0g1_i01	0.143796	0.143927	2.94913	0.558217	1	g31258	NAN	NAN	NA	ADP-ribosyl cyclase/cyclic ADP-ribose hydrolase (EC 3.2.2.6) (2'-phospho-ADP-ribosyl cyclase) (2'-phospho-ADP-ribosyl cyclase/2'-phospho-cyclic-ADP-ribose transferase) (EC 2.4.99.20) (2'-phospho-cyclic-ADP-ribose transferase) (ADP-ribosyl cyclase) (ADPRC) (ADRC) (NAD glycohydrolase) (NAD(+) nucleosidase) (NADase)		single fertilization [GO:0007338]	Synthesizes the second messengers cyclic ADP-ribose and nicotinate-adenine dinucleotide phosphate, the former a second messenger for calcium mobilization from endoplasmic reticulum. Also has cADPr hydrolase activity.
R015613c0g1_i01	-0.414408	-0.415916	1.21852	0.405713	1	NA	Follistatin-related protein 5	NAN	NA	NA	NA	NA	NA
R015618c0g1_i01	-0.0233905	-0.0234247	2.5291	0.923817	1	g31108	NAN	NAN	NA	NA	NA	NA	NA
R015621c0g1_i01	0.26499	0.2651	5.4967	0.245514	1	g21389	Integrin beta-1-A	NAN	ITGB8	Integrin beta-PS (Position-specific antigen beta subunit) (Protein myospheroid) (Protein olfactory C)	mys l(1)mys olfC CG1560	actin filament organization [GO:0007015]; apposition of dorsal and ventral imaginal disc-derived wing surfaces [GO:0007475]; axon guidance [GO:0007411]; border follicle cell migration [GO:0007298]; calcium-dependent cell-cell adhesion via plasma membrane cell adhesion molecules [GO:0016339]; calcium-dependent cell-matrix adhesion [GO:0016340]; cell adhesion mediated by integrin [GO:0033627]; cell migration [GO:0016477]; cell-matrix adhesion [GO:0007160]; cell-substrate adhesion [GO:0031589]; central nervous system development [GO:0007417]; central nervous system morphogenesis [GO:0021551]; determination of adult lifespan [GO:0008340]; dorsal closure [GO:0007391]; dorsal trunk growth, open tracheal system [GO:0035001]; flight behavior [GO:0007629]; germ-band extension [GO:0007377]; germ-line stem cell population maintenance [GO:0030718]; hemocyte migration [GO:0035099]; heterophilic cell-cell adhesion via plasma membrane cell adhesion molecules [GO:0007157]; imaginal disc-derived male genitalia morphogenesis [GO:0048803]; integrin-mediated signaling pathway [GO:0007229]; larval heart development [GO:0007508]; maintenance of epithelial integrity, open tracheal system [GO:0035160]; midgut development [GO:0007494]; muscle attachment [GO:0016203]; muscle organ development [GO:0007517]; negative regulation of cell migration [GO:0030336]; pericardium morphogenesis [GO:0003344]; positive regulation of synapse maturation [GO:0090129]; regulation of cell shape [GO:0008360]; regulation of stress fiber assembly [GO:0051492]; salivary gland development [GO:0007431]; sarcomere organization [GO:0045214]; sensory perception of smell [GO:0007608]; substrate adhesion-dependent cell spreading [GO:0034446]; substrate-dependent cell migration, cell extension [GO:0006930]; ventral cord development [GO:0007419]; visual perception [GO:0007601]	Integrin alpha-PS1/beta-PS is a receptor for laminin (PubMed:7972082). Integrin alpha-PS2/beta-PS is a receptor for Tig, wb and Ten-m (PubMed:7924982, PubMed:7972082, PubMed:9660786). Contributes to endodermal integrity and adhesion between the midgut epithelium and the surrounding visceral muscle (PubMed:15469969). Essential for migration of the primordial midgut cells and for maintaining, but not establishing, cell polarity in the midgut epithelium (PubMed:15469969). The two beta subunits mediate midgut migration by distinct mechanisms: beta-PS requires rhea/talin and Itgbn does not (PubMed:15469969). Required for rhea/talin correct cellular localization in the midgut (PubMed:15469969). Required for many embryonic (dorsal closure and somatic muscle attachments) and postembryonic developmental processes (attachment between cell layers of imaginal disks, organization of ommatidial arrays and flight muscle development) (PubMed:8119134, PubMed:7924982, PubMed:7972082, PubMed:10821184). Involved in the function and/or development of the olfactory system (PubMed:10821184). In the testes, essential for shv-dependent maintenance of somatic hub cells and their localization to the apical tip (PubMed:27191715). Plays a role in timely border cell migration during oogenesis (PubMed:19035354).
R015627c0g1_i01	0.0828863	0.0829059	4.8352	0.898866	1	g26575	Phosducin-like protein	PHLP	PDC	Phosducin-like protein (PHLP)	PDCL	cell projection organization [GO:0030030]; heterotrimeric G-protein complex assembly [GO:1902605]; positive regulation of smoothened signaling pathway [GO:0045880]; response to stimulus [GO:0050896]; visual perception [GO:0007601]	Functions as a co-chaperone for CCT in the assembly of heterotrimeric G protein complexes, facilitates the assembly of both Gbeta-Ggamma and RGS-Gbeta5 heterodimers. Acts also as a positive regulator of hedgehog signaling and regulates ciliary function.
R015630c0g1_i02	0.0355144	0.0355178	6.08897	0.993841	1	g26598	Exportin-7	NAN	XPO7	Exportin-7-A	xpo7-a	intracellular protein transport [GO:0006886]; nuclear transport [GO:0051169]	Mediates the nuclear export of proteins (cargos) with broad substrate specificity.
R015652c0g1_i01	-0.194128	-0.194218	4.01095	0.447069	1	g31095	NAN	NAN	NA	NA	NA	NA	NA
R015668c0g1_i01	-2.85192	-1.44269e+08	-0.190709	0.0248785	0.96449	g2924	Acid-sensing ion channel 1B	ASIC1-B	NA	Acid-sensing ion channel 4-A (ASIC4-A) (Acid-sensing ion channel 4.1) (Amiloride-sensitive cation channel 4-A) (ZASIC4.1)	asic4a accn4a	NA	Cation channel with high affinity for sodium, which is gated by extracellular protons and inhibited by the diuretic amiloride.
R015676c0g2_i01	0.0695181	0.0695183	11.8756	0.996497	1	g24822	Calreticulin	NAN	CALR	Calreticulin (CRP55) (Calregulin) (Endoplasmic reticulum resident protein 60) (ERp60) (HACBP)	CALR	protein folding [GO:0006457]; protein stabilization [GO:0050821]	Calcium-binding chaperone that promotes folding, oligomeric assembly and quality control in the endoplasmic reticulum (ER) via the calreticulin/calnexin cycle. This lectin interacts transiently with almost all of the monoglucosylated glycoproteins that are synthesized in the ER. Interacts with the DNA-binding domain of NR3C1 and mediates its nuclear export. Involved in maternal gene expression regulation. May participate in oocyte maturation via the regulation of calcium homeostasis (By similarity).
R015686c0g1_i01	-0.3679	-0.369667	0.736212	0.341103	1	NA	NAN	NAN	NA	NA	NA	NA	NA
R015695c0g1_i01	-0.0618486	-0.0618274	2.01308	0.853798	1	g22613	TLC domain-containing protein 5	NAN	TLCD5	TLC domain-containing protein 5 (Transmembrane protein 136)	TLCD5 TMEM136	NA	NA
R015697c0g1_i01	-0.057413	-0.0574723	2.82228	0.814842	1	g19580	Hermansky-Pudlak syndrome 1 protein	NAN	HPS1	Hermansky-Pudlak syndrome 1 protein	HPS1 HPS	lysosome organization [GO:0007040]; melanosome assembly [GO:1903232]; response to stimulus [GO:0050896]; visual perception [GO:0007601]	Component of the BLOC-3 complex, a complex that acts as a guanine exchange factor (GEF) for RAB32 and RAB38, promotes the exchange of GDP to GTP, converting them from an inactive GDP-bound form into an active GTP-bound form. The BLOC-3 complex plays an important role in the control of melanin production and melanosome biogenesis and promotes the membrane localization of RAB32 and RAB38 (PubMed:23084991).
R015700c0g1_i01	-0.238243	-0.238313	4.60882	0.318237	1	NA	Bifunctional apoptosis regulator	NAN	BFAR	NA	NA	NA	NA
R015714c0g1_i01	0.329067	0.32959	1.85039	0.258375	1	NA	NAN	NAN	NA	NA	NA	NA	NA
R015730c0g1_i01	1.75519	1.77665	0.479047	0.000427467	0.116908	NA	E3 ubiquitin-protein ligase MARCHF11	NAN	NA	NA	NA	NA	NA
R015759c1g1_i01	0.143567	0.143568	10.0125	0.826853	1	g19918	60S ribosomal protein L32	NAN	RPL32	60S ribosomal protein L32	Rpl32	cellular response to dexamethasone stimulus [GO:0071549]; liver regeneration [GO:0097421]; translation [GO:0006412]	NA
R015762c0g1_i01	0.100154	0.100157	8.04789	0.849464	1	g19577	Cathepsin Z	NAN	CTSZ	Cathepsin Z (EC 3.4.18.1) (Cathepsin Y)	Ctsz Ctsy	epithelial tube branching involved in lung morphogenesis [GO:0060441]; negative regulation of neuron projection development [GO:0010977]; negative regulation of plasminogen activation [GO:0010757]; negative regulation of protein binding [GO:0032091]; positive regulation of neural precursor cell proliferation [GO:2000179]; positive regulation of neuron apoptotic process [GO:0043525]; proteolysis involved in cellular protein catabolic process [GO:0051603]	Exhibits carboxy-monopeptidase as well as carboxy-dipeptidase activity (PubMed:12553736, PubMed:10615013). Capable of producing kinin potentiating peptides (PubMed:10615013).
R015788c0g1_i01	0.0710773	0.0710921	5.09208	0.92553	1	g6160	Phosphoenolpyruvate carboxykinase	NAN	PCK2	Phosphoenolpyruvate carboxykinase [GTP], mitochondrial (PEPCK-M) (EC 4.1.1.32)	Pck2	NADH oxidation [GO:0006116]; cellular response to dexamethasone stimulus [GO:0071549]; cellular response to glucose stimulus [GO:0071333]; cellular response to insulin stimulus [GO:0032869]; gluconeogenesis [GO:0006094]; glycerol biosynthetic process from pyruvate [GO:0046327]; hepatocyte differentiation [GO:0070365]; oxaloacetate metabolic process [GO:0006107]; positive regulation of insulin secretion [GO:0032024]; propionate catabolic process [GO:0019543]; pyruvate metabolic process [GO:0006090]; response to lipid [GO:0033993]; response to starvation [GO:0042594]	Catalyzes the conversion of oxaloacetate (OAA) to phosphoenolpyruvate (PEP), the rate-limiting step in the metabolic pathway that produces glucose from lactate and other precursors derived from the citric acid cycle.
R015792c0g1_i01	-0.0706654	-0.0706872	4.3352	0.823113	1	g25101	COP9 signalosome complex subunit 7b	SGN7b	COPS7A	COP9 signalosome complex subunit 7b (SGN7b) (Signalosome subunit 7b)	COPS7B	COP9 signalosome assembly [GO:0010387]	Component of the COP9 signalosome complex (CSN), a complex involved in various cellular and developmental processes. The CSN complex is an essential regulator of the ubiquitin (Ubl) conjugation pathway by mediating the deneddylation of the cullin subunits of SCF-type E3 ligase complexes, leading to decrease the Ubl ligase activity of SCF-type complexes such as SCF, CSA or DDB2. The complex is also involved in phosphorylation of p53/TP53, JUN, I-kappa-B-alpha/NFKBIA, ITPK1 and IRF8/ICSBP, possibly via its association with CK2 and PKD kinases. CSN-dependent phosphorylation of TP53 and JUN promotes and protects degradation by the Ubl system, respectively (By similarity).
R015811c0g1_i01	0.220159	0.220852	0.74912	0.525719	1	NA	Polycystic kidney disease protein 1-like 2	NAN	NA	NA	NA	NA	NA
R015825c0g1_i01	0.0388148	0.0388312	4.21054	0.91342	1	g135	Exosome complex component MTR3	NAN	EXOSC6	Exosome complex component MTR3 (Exosome component 6) (mRNA transport regulator 3 homolog)	exosc6 mtr3	U4 snRNA 3'-end processing [GO:0034475]; nuclear mRNA surveillance [GO:0071028]; nuclear-transcribed mRNA catabolic process, exonucleolytic, 3'-5' [GO:0034427]; polyadenylation-dependent snoRNA 3'-end processing [GO:0071051]; rRNA catabolic process [GO:0016075]; rRNA processing [GO:0006364]	Non-catalytic component of the RNA exosome complex which has 3'->5' exoribonuclease activity and participates in a multitude of cellular RNA processing and degradation events.
R015849c0g1_i01	0.577496	0.602826	0.269464	0.503572	1	g24707	NAN	NAN	NA	NA	NA	NA	NA
R015861c0g1_i01	-0.0672572	-0.0672871	3.40114	0.827662	1	g15373	Dyslexia-associated protein KIAA0319 homolog	NAN	NA	NA	NA	NA	NA
R015870c0g1_i01	0.0464047	0.0471578	0.305621	0.91907	1	NA	NAN	NAN	NA	NA	NA	NA	NA
R015906c0g2_i01	2.69407	1.44269e+08	-0.33175	0.179906	1	NA	NAN	NAN	NA	NA	NA	NA	NA
R015921c0g1_i01	-0.304576	-0.304744	3.55995	0.174979	1	g6304	Acylpyruvase FAHD1, mitochondrial	NAN	FAHD1	Acylpyruvase FAHD1, mitochondrial (EC 3.7.1.5) (Fumarylacetoacetate hydrolase domain-containing protein 1)	fahd1 DDB_G0275071	NA	Probable mitochondrial acylpyruvase which is able to hydrolyze acetylpyruvate and fumarylpyruvate in vitro.
R015924c0g1_i01	-0.0700009	-0.0700065	6.29414	0.96599	1	g7421	E3 ubiquitin-protein ligase RING2	NAN	RING1	E3 ubiquitin-protein ligase RING2 (EC 2.3.2.27) (RING finger protein 1B) (RING1b) (RING finger protein 2) (RING-type E3 ubiquitin transferase RING2)	RNF2 RING1B	histone H2A-K119 monoubiquitination [GO:0036353]; negative regulation of transcription by RNA polymerase II [GO:0000122]	E3 ubiquitin-protein ligase that mediates monoubiquitination of 'Lys-119' of histone H2A (H2AK119Ub), thereby playing a central role in histone code and gene regulation. H2AK119Ub gives a specific tag for epigenetic transcriptional repression and participates in X chromosome inactivation of female mammals. May be involved in the initiation of both imprinted and random X inactivation. Essential component of a Polycomb group (PcG) multiprotein PRC1-like complex, a complex class required to maintain the transcriptionally repressive state of many genes, including Hox genes, throughout development. PcG PRC1 complex acts via chromatin remodeling and modification of histones, rendering chromatin heritably changed in its expressibility. E3 ubiquitin-protein ligase activity is enhanced by BMI1/PCGF4. Acts as the main E3 ubiquitin ligase on histone H2A of the PRC1 complex, while RING1 may rather act as a modulator of RNF2/RING2 activity. Plays a role in the transcriptional repression of genes that are required for pluripotency in embryonic stem cells, thereby contributing to differentiation of the ectodermal and endodermal germ layers. Association with the chromosomal DNA is cell-cycle dependent. In resting B- and T-lymphocytes, interaction with AURKB leads to block its activity, thereby maintaining transcription in resting lymphocytes.
R015929c0g3_i01	0.0188736	0.0188749	6.35832	0.998515	1	g33316	Sorting nexin-27	NAN	NA	Sorting nexin-27	SNX27	endosomal transport [GO:0016197]; endosome to lysosome transport [GO:0008333]; intracellular protein transport [GO:0006886]; retrograde transport, endosome to plasma membrane [GO:1990126]; signal transduction [GO:0007165]	Involved in the retrograde transport from endosome to plasma membrane, a trafficking pathway that promotes the recycling of internalized transmembrane proteins. Following internalization, endocytosed transmembrane proteins are delivered to early endosomes and recycled to the plasma membrane instead of being degraded in lysosomes. SNX27 specifically binds and directs sorting of a subset of transmembrane proteins containing a PDZ-binding motif at the C-terminus: following interaction with target transmembrane proteins, associates with the retromer complex, preventing entry into the lysosomal pathway, and promotes retromer-tubule based plasma membrane recycling. SNX27 also binds with the WASH complex. Interacts with membranes containing phosphatidylinositol-3-phosphate (PtdIns(3P)). May participate in establishment of natural killer cell polarity. Recruits CYTIP to early endosomes (By similarity).
R015930c0g1_i01	-0.332754	-0.333754	3.02032	0.204574	1	g19602	Runt-related transcription factor 1	NAN	RUNX2	Runt-related transcription factor 1 (Acute myeloid leukemia 1 protein) (Core-binding factor subunit alpha-2) (CBF-alpha-2) (Oncogene AML-1) (Polyomavirus enhancer-binding protein 2 alpha B subunit) (PEA2-alpha B) (PEBP2-alpha B) (SL3-3 enhancer factor 1 alpha B subunit) (SL3/AKV core-binding factor alpha B subunit)	Runx1 Aml1 Cbfa2 Pebp2ab	behavioral response to pain [GO:0048266]; cellular response to transforming growth factor beta stimulus [GO:0071560]; central nervous system development [GO:0007417]; definitive hemopoiesis [GO:0060216]; embryonic hemopoiesis [GO:0035162]; hair follicle morphogenesis [GO:0031069]; hemopoiesis [GO:0030097]; in utero embryonic development [GO:0001701]; liver development [GO:0001889]; myeloid cell differentiation [GO:0030099]; myeloid progenitor cell differentiation [GO:0002318]; negative regulation of CD4-positive, alpha-beta T cell differentiation [GO:0043371]; negative regulation of cell population proliferation [GO:0008285]; negative regulation of granulocyte differentiation [GO:0030853]; negative regulation of transcription by RNA polymerase II [GO:0000122]; negative regulation of transcription, DNA-templated [GO:0045892]; neuron development [GO:0048666]; neuron differentiation [GO:0030182]; neuron fate commitment [GO:0048663]; positive regulation of CD8-positive, alpha-beta T cell differentiation [GO:0043378]; positive regulation of angiogenesis [GO:0045766]; positive regulation of cell maturation [GO:1903431]; positive regulation of granulocyte differentiation [GO:0030854]; positive regulation of interferon-gamma production [GO:0032729]; positive regulation of interleukin-2 production [GO:0032743]; positive regulation of progesterone secretion [GO:2000872]; positive regulation of transcription by RNA polymerase II [GO:0045944]; positive regulation of transcription, DNA-templated [GO:0045893]; regulation of T cell anergy [GO:0002667]; regulation of hair follicle cell proliferation [GO:0071336]; regulation of signal transduction [GO:0009966]; regulation of transcription, DNA-templated [GO:0006355]; response to retinoic acid [GO:0032526]; skeletal system development [GO:0001501]	Forms the heterodimeric complex core-binding factor (CBF) with CBFB. RUNX members modulate the transcription of their target genes through recognizing the core consensus binding sequence 5'-TGTGGT-3', or very rarely, 5'-TGCGGT-3', within their regulatory regions via their runt domain, while CBFB is a non-DNA-binding regulatory subunit that allosterically enhances the sequence-specific DNA-binding capacity of RUNX. The heterodimers bind to the core site of a number of enhancers and promoters, including murine leukemia virus, polyomavirus enhancer, T-cell receptor enhancers, LCK, IL3 and GM-CSF promoters (Probable). Essential for the development of normal hematopoiesis. Acts synergistically with ELF4 to transactivate the IL-3 promoter and with ELF2 to transactivate the BLK promoter. Inhibits KAT6B-dependent transcriptional activation (By similarity). Involved in lineage commitment of immature T cell precursors. CBF complexes repress ZBTB7B transcription factor during cytotoxic (CD8+) T cell development. They bind to RUNX-binding sequence within the ZBTB7B locus acting as transcriptional silencer and allowing for cytotoxic T cell differentiation (PubMed:18258917). CBF complexes binding to the transcriptional silencer is essential for recruitment of nuclear protein complexes that catalyze epigenetic modifications to establish epigenetic ZBTB7B silencing (PubMed:23481257). Controls the anergy and suppressive function of regulatory T-cells (Treg) by associating with FOXP3. Activates the expression of IL2 and IFNG and down-regulates the expression of TNFRSF18, IL2RA and CTLA4, in conventional T-cells (PubMed:17377532). Positively regulates the expression of RORC in T-helper 17 cells (PubMed:21151104).
R015958c0g1_i01	1.39288	1.44269e+08	-1.07588	0.540488	1	NA	NAN	NAN	NA	NA	NA	NA	NA
R015969c0g1_i01	0.166016	0.166137	3.19471	0.507884	1	g23281	Protein UXT homolog	NAN	UXT	Protein UXT homolog	v1g140887	negative regulation of transcription by RNA polymerase II [GO:0000122]; protein folding [GO:0006457]	NA
R015973c0g1_i01	0.0950587	0.0952905	4.32202	0.715812	1	NA	NAN	NAN	NA	NA	NA	NA	NA
R015976c0g1_i02	-0.0616188	-0.0615325	3.16054	0.834125	1	g4427	NAN	NAN	NA	NA	NA	NA	NA
R015989c0g1_i01	-0.103143	-0.103159	5.50274	0.903569	1	g6471	Uroporphyrinogen decarboxylase	UPD	UROD	Uroporphyrinogen decarboxylase (UPD) (URO-D) (EC 4.1.1.37)	urod	heme biosynthetic process [GO:0006783]; porphyrin-containing compound metabolic process [GO:0006778]; protoporphyrinogen IX biosynthetic process [GO:0006782]	Catalyzes the decarboxylation of four acetate groups of uroporphyrinogen-III to yield coproporphyrinogen-III.
R016025c0g1_i01	0.521198	0.524312	1.31397	0.213842	1	g10264	BTB and MATH domain-containing protein 38	NAN	NA	NA	NA	NA	NA
R016028c0g1_i01	0.209653	0.210532	1.47062	0.616081	1	g11844	Calmodulin	CaM	NA	Calmodulin (CaM)		calcium-mediated signaling [GO:0019722]	Calmodulin mediates the control of a large number of enzymes, ion channels and other proteins by Ca(2+). Among the enzymes to be stimulated by the calmodulin-Ca(2+) complex are a number of protein kinases and phosphatases.
R016101c0g1_i01	-0.0554414	-0.0554586	4.84379	0.906038	1	NA	Transcription initiation factor IIA subunit 2	NAN	GTF2A2	NA	NA	NA	NA
R016108c0g2_i01	-0.15848	-0.158514	5.01749	0.630532	1	NA	Calcium load-activated calcium channel	CLAC	NA	NA	NA	NA	NA
R016157c0g1_i01	-0.221276	-0.226052	0.550982	0.744024	1	g29215	Blue-sensitive opsin	NAN	NA	Visual pigment-like receptor peropsin	RRH	G protein-coupled receptor signaling pathway [GO:0007186]; cellular response to light stimulus [GO:0071482]; phototransduction [GO:0007602]; protein-chromophore linkage [GO:0018298]; visual perception [GO:0007601]	May play a role in rpe physiology either by detecting light directly or by monitoring the concentration of retinoids or other photoreceptor-derived compounds.
R016179c0g1_i01	-0.0288285	-0.028833	5.48743	0.968919	1	g22563	ATP-binding cassette sub-family D member 2	NAN	ABCD2	ATP-binding cassette sub-family D member 2 (Adrenoleukodystrophy-like 1) (Adrenoleukodystrophy-related protein) (hALDR)	ABCD2 ALD1 ALDL1 ALDR ALDRP	fatty acid beta-oxidation [GO:0006635]; myelin maintenance [GO:0043217]; negative regulation of cytokine production involved in inflammatory response [GO:1900016]; negative regulation of reactive oxygen species biosynthetic process [GO:1903427]; neuron projection maintenance [GO:1990535]; positive regulation of fatty acid beta-oxidation [GO:0032000]; positive regulation of unsaturated fatty acid biosynthetic process [GO:2001280]; transmembrane transport [GO:0055085]; very long-chain fatty acid catabolic process [GO:0042760]; very long-chain fatty acid metabolic process [GO:0000038]	Probable transporter.
R016234c0g1_i01	0.0634647	0.0635465	2.12546	0.81833	1	NA	NAN	NAN	NA	NA	NA	NA	NA
R016316c0g2_i01	-0.0279313	-0.0279497	3.72141	0.918303	1	NA	NAN	NAN	NA	NA	NA	NA	NA
R016338c0g1_i01	0.0494628	0.0494949	3.71973	0.855531	1	g28421	NAN	NAN	NA	NA	NA	NA	NA
R016351c0g1_i01	-0.631698	-0.63353	3.5146	0.064582	1	g1063	Papilin	NAN	SPINT4	U-actitoxin-Avd3h (U-AITX-Avd3h) (AsKC5)		NA	Dual-function toxin that inhibits both the serine protease trypsin (Kd=30 nM) and voltage-gated potassium channels Kv1.2/KCNA2 (IC(50)=2800 nM).
R016369c0g1_i01	0.256799	0.258225	0.661943	0.504571	1	g19087	Cytochrome P450 4e3	NAN	CYP4V2	Cytochrome P450 4V2 (EC 1.14.14.-) (Docosahexaenoic acid omega-hydroxylase CYP4V2) (EC 1.14.14.79)	CYP4V2	fatty acid omega-oxidation [GO:0010430]; response to stimulus [GO:0050896]; retinoid metabolic process [GO:0001523]; sterol metabolic process [GO:0016125]; visual perception [GO:0007601]	Omega-hydroxylase that oxidizes medium-chain saturated fatty acids and polyunsaturated omega-3 fatty acids, and which plays a role in fatty acid and steroid metabolism in the eye (PubMed:19661213, PubMed:22772592). Catalyzes the omega-hydroxylation of medium-chain saturated fatty acids such as laurate, myristate and palmitate in an NADPH-dependent pathway. The substrate specificity is higher for myristate > laurate > palmitate (C14>C16>C12) (PubMed:19661213). Acts as a polyunsaturated omega-3 fatty acids hydroxylase by mediating oxidation of docosahexaenoate (DHA) to 22-hydroxydocosahexaenoate (PubMed:22772592). Also produces some 21-hydroxydocosahexaenoate. Also converts eicosapentaenoate (EPA) to 20-hydroxyeicosapentaenoate (20-OH-EPA) (PubMed:22772592).
R016409c0g1_i01	-1.1927	-1.32476	-0.786204	0.331883	1	g33187	Gamma-aminobutyric acid receptor subunit beta	NAN	NA	Gamma-aminobutyric acid receptor subunit rho-2 (GABA(A) receptor subunit rho-2) (GABA(C) receptor)	GABRR2	chemical synaptic transmission [GO:0007268]; ion transmembrane transport [GO:0034220]; nervous system process [GO:0050877]; regulation of membrane potential [GO:0042391]; signal transduction [GO:0007165]	GABA, the major inhibitory neurotransmitter in the vertebrate brain, mediates neuronal inhibition by binding to the GABA/benzodiazepine receptor and opening an integral chloride channel. Rho-2 GABA receptor could play a role in retinal neurotransmission (By similarity).
R016417c0g1_i01	-0.131649	-0.132295	0.0960074	0.75191	1	g21681	NAN	NAN	NA	NA	NA	NA	NA
R016422c0g1_i01	-0.0899111	-0.089975	3.23338	0.712168	1	NA	Mediator of RNA polymerase II transcription subunit	NAN	MED27	NA	NA	NA	NA
R016446c0g1_i01	-0.168658	-0.168747	3.5689	0.489057	1	g11566	NAN	NAN	NA	NA	NA	NA	NA
R016457c0g1_i01	-0.248831	-0.248889	4.87904	0.291684	1	g6305	Acylpyruvase FAHD1, mitochondrial	NAN	FAHD1	Acylpyruvase FAHD1, mitochondrial (EC 3.7.1.5) (Fumarylacetoacetate hydrolase domain-containing protein 1)	fahd1 DDB_G0275071	NA	Probable mitochondrial acylpyruvase which is able to hydrolyze acetylpyruvate and fumarylpyruvate in vitro.
R016491c0g1_i01	-0.463169	-0.465833	0.590736	0.206658	1	g24431	NAN	NAN	NA	Protein arginine N-methyltransferase 3 (EC 2.1.1.-) (Heterogeneous nuclear ribonucleoprotein methyltransferase-like protein 3)	PRMT3 HRMT1L3	histone arginine methylation [GO:0034969]; negative regulation of protein ubiquitination [GO:0031397]; peptidyl-arginine methylation, to asymmetrical-dimethyl arginine [GO:0019919]; protein methylation [GO:0006479]; regulation of transcription, DNA-templated [GO:0006355]	Methylates (mono and asymmetric dimethylation) the guanidino nitrogens of arginyl residues in some proteins.
R016499c0g1_i01	0.346389	0.347399	3.95829	0.202637	1	g24535	NAN	NAN	NA	NA	NA	NA	NA
R016517c0g1_i01	0.064714	0.0650701	0.610793	0.88117	1	NA	NAN	NAN	NA	NA	NA	NA	NA
R016548c0g2_i01	-0.718381	-0.721036	0.857643	0.0928409	1	g5515	NAN	NAN	NA	NA	NA	NA	NA
R016549c0g2_i01	-0.0133533	-0.0133848	1.89916	0.961885	1	NA	Breast cancer type 1 susceptibility protein homolog	NAN	NA	NA	NA	NA	NA
R016550c0g1_i02	1.15264	1.15777	-0.590301	0.223974	1	g11057	NAN	NAN	NA	NA	NA	NA	NA
R016575c0g1_i01	-0.0939295	-0.0939414	5.88107	0.896418	1	g1990	Adaptin ear-binding coat-associated protein 1	NAN	NECAP1	Adaptin ear-binding coat-associated protein 1 (NECAP endocytosis-associated protein 1) (NECAP-1)	NECAP1	endocytosis [GO:0006897]; membrane organization [GO:0061024]; protein transport [GO:0015031]	Involved in endocytosis.
R016577c0g1_i03	-0.033411	-0.0334121	7.01725	0.992624	1	g32798	NAN	NAN	NA	NA	NA	NA	NA
R016580c0g1_i01	0.164747	0.164827	3.58883	0.550627	1	g21002	Uridine diphosphate glucose pyrophosphatase NUDT14	NAN	NUDT14	Uridine diphosphate glucose pyrophosphatase NUDT14 (UDPG pyrophosphatase) (UGPPase) (EC 3.6.1.45) (Nucleoside diphosphate-linked moiety X motif 14) (Nudix motif 14)	NUDT14 UGPP	nucleoside phosphate metabolic process [GO:0006753]; ribose phosphate metabolic process [GO:0019693]	Hydrolyzes UDP-glucose to glucose 1-phosphate and UMP and ADP-ribose to ribose 5-phosphate and AMP. The physiological substrate is probably UDP-glucose. Poor activity on other substrates such as ADP-glucose, CDP-glucose, GDP-glucose and GDP-mannose (By similarity).
R016606c0g1_i01	-3.97102	-1.44269e+08	-0.0186596	0.00698897	0.57447	g25353	Protein phosphatase 1 regulatory subunit 27	NAN	NA	Protein phosphatase 1 regulatory subunit 12A (Myosin phosphatase-targeting subunit 1) (Myosin phosphatase target subunit 1) (Protein phosphatase myosin-binding subunit)	PPP1R12A MBS MYPT1	G2/M transition of mitotic cell cycle [GO:0000086]; cellular response to drug [GO:0035690]; centrosome cycle [GO:0007098]; mitotic cell cycle [GO:0000278]; negative regulation of catalytic activity [GO:0043086]; positive regulation of myosin-light-chain-phosphatase activity [GO:0035508]; positive regulation of transcription by RNA polymerase II [GO:0045944]; protein dephosphorylation [GO:0006470]; regulation of cell adhesion [GO:0030155]; regulation of myosin-light-chain-phosphatase activity [GO:0035507]; regulation of nucleocytoplasmic transport [GO:0046822]; signal transduction [GO:0007165]	Key regulator of protein phosphatase 1C (PPP1C). Mediates binding to myosin. As part of the PPP1C complex, involved in dephosphorylation of PLK1. Capable of inhibiting HIF1AN-dependent suppression of HIF1A activity.
R016615c0g2_i01	-0.0726568	-0.0726977	4.16473	0.812077	1	g28591	Roundabout homolog 3	NAN	NA	NA	NA	NA	NA
R016646c0g1_i01	-0.308843	-0.308952	3.97856	0.193103	1	g31686	NAN	NAN	NA	NA	NA	NA	NA
R016664c0g1_i01	0.614393	0.624275	0.363373	0.28061	1	g6168	Fucolectin-3	NAN	NA	Pentraxin fusion protein	pxn1	NA	NA
R016665c0g2_i01	0.27766	0.277856	2.98381	0.227382	1	g32141	NAN	NAN	NA	NA	NA	NA	NA
R016700c0g1_i01	0.0506161	0.0506218	5.83165	0.991745	1	g21134	Zinc finger protein 780B	NAN	NA	Zinc finger protein 780B (Zinc finger protein 779)	ZNF780B ZNF779	regulation of transcription, DNA-templated [GO:0006355]	May be involved in transcriptional regulation.
R016737c0g1_i01	0.00923194	0.00923814	4.29469	0.976014	1	g6179	Transmembrane protein 64	NAN	TMEM64	Transmembrane protein 64	TMEM64	negative regulation of canonical Wnt signaling pathway [GO:0090090]; negative regulation of osteoblast differentiation [GO:0045668]; positive regulation of bone resorption [GO:0045780]; positive regulation of fat cell differentiation [GO:0045600]; positive regulation of osteoclast differentiation [GO:0045672]; regulation of ATPase activity [GO:0043462]; regulation of cytosolic calcium ion concentration [GO:0051480]	Positively regulates TNFSF11-induced osteoclast differentiation. Acts as a regulator of TNFSF11-mediated Ca(2+) signaling pathways via its interaction with SERCA2 which is critical for the TNFSF11-induced CREB1 activation and mitochondrial ROS generation necessary for proper osteoclast generation. Association between TMEM64 and SERCA2 in the ER leads to cytosolic Ca (2+) spiking for activation of NFATC1 and production of mitochondrial ROS, thereby triggering Ca (2+) signaling cascades that promote osteoclast differentiation and activation. Negatively regulates osteoblast differentiation and positively regulates adipocyte differentiation via modulation of the canonical Wnt signaling pathway. Mediates the switch in lineage commitment to osteogenesis rather than to adipogenesis in mesenchymal stem cells by negatively regulating the expression, activity and nuclear localization of CTNNB1.
R016741c0g1_i01	-0.180041	-0.180083	4.91384	0.537551	1	NA	Uncharacterized protein C7orf50 homolog	NAN	C7orf50	NA	NA	NA	NA
R016742c0g1_i02	-0.304356	-0.304597	3.34447	0.174948	1	g27886	NAN	NAN	NA	NA	NA	NA	NA
R016751c0g1_i01	0.0519086	0.0519438	2.93275	0.833277	1	g27297	Zinc finger protein 768	NAN	NA	Zinc finger protein 768	Znf768 Zfp768	transcription by RNA polymerase II [GO:0006366]	May be involved in transcriptional regulation.
R016760c0g1_i02	-0.181306	-0.181455	3.30522	0.4489	1	g524	NAN	NAN	NA	NA	NA	NA	NA
R016765c0g1_i01	-0.589264	-0.598325	-0.121739	0.259321	1	NA	Endosomal/lysosomal potassium channel TMEM175	NAN	NA	NA	NA	NA	NA
R016766c0g1_i01	0.45437	0.454501	6.29035	0.0396699	1	g2047	Epithelial membrane protein 1	EMP-1	NA	NA	NA	NA	NA
R016768c0g2_i01	0.0285919	0.028593	7.28851	0.999302	1	g21563	Long-chain-fatty-acid--CoA ligase 4	NAN	ACSL4	Long-chain-fatty-acid--CoA ligase 4 (EC 6.2.1.3) (Arachidonate--CoA ligase) (EC 6.2.1.15) (Long-chain acyl-CoA synthetase 4) (LACS 4) (mACS4)	Acsl4 Acs4 Facl4	dendritic spine development [GO:0060996]; embryonic process involved in female pregnancy [GO:0060136]; fatty acid metabolic process [GO:0006631]; fatty acid transport [GO:0015908]; lipid biosynthetic process [GO:0008610]; lipid metabolic process [GO:0006629]; long-chain fatty-acyl-CoA biosynthetic process [GO:0035338]; negative regulation of prostaglandin secretion [GO:0032307]; neuron differentiation [GO:0030182]; positive regulation of cell growth [GO:0030307]; positive regulation of insulin secretion [GO:0032024]; regulation of fatty acid metabolic process [GO:0019217]; response to interleukin-15 [GO:0070672]; response to nutrient [GO:0007584]; triglyceride biosynthetic process [GO:0019432]	Catalyzes the conversion of long-chain fatty acids to their active form acyl-CoA for both synthesis of cellular lipids, and degradation via beta-oxidation. Preferentially activates arachidonate and eicosapentaenoate as substrates. Preferentially activates 8,9-EET > 14,15-EET > 5,6-EET > 11,12-EET. Modulates glucose-stimulated insulin secretion by regulating the levels of unesterified EETs (By similarity). Modulates prostaglandin E2 secretion (By similarity).
R016777c0g1_i01	-0.190111	-0.190127	6.28379	0.434923	1	NA	L-rhamnose-binding lectin CSL2	NAN	NA	NA	NA	NA	NA
R016806c0g1_i01	0.0638827	0.0638884	6.34037	0.980601	1	g7726	Dynamin-1-like protein	NAN	NA	Dynamin-A	dymA DDB_G0277849	actin filament organization [GO:0007015]; dynamin family protein polymerization involved in mitochondrial fission [GO:0003374]; endosome organization [GO:0007032]; establishment or maintenance of cell polarity [GO:0007163]; intracellular distribution of mitochondria [GO:0048312]; membrane fusion [GO:0061025]; midbody abscission [GO:0061952]; mitochondrial fission [GO:0000266]; mitochondrion organization [GO:0007005]; nucleus organization [GO:0006997]; phagocytosis [GO:0006909]; phagosome acidification [GO:0090383]; pinocytosis [GO:0006907]; protein localization to cleavage furrow [GO:1905345]; protein processing in phagocytic vesicle [GO:1900756]; regulation of post-lysosomal vacuole size [GO:0044656]; sorocarp morphogenesis [GO:0031288]	Function in membrane trafficking processes along the endo-lysosomal pathway.
R016816c0g1_i01	0.0255047	0.0255146	4.12648	0.938763	1	g21068	Carbonic anhydrase 1	NAN	CA8	Carbonic anhydrase 1 (EC 4.2.1.1) (Carbonate dehydratase I) (Carbonic anhydrase I) (CA-I)	Ca1 Car1	one-carbon metabolic process [GO:0006730]	Reversible hydration of carbon dioxide.
R016820c0g3_i01	-0.00114023	-0.00206594	-0.0441554	0.996595	1	NA	NAN	NAN	NA	NA	NA	NA	NA
R016836c0g1_i01	2.75982	2.92352	5.0938	0.0219916	0.927347	NA	1-phosphatidylinositol phosphodiesterase	NAN	NA	NA	NA	NA	NA
R016838c0g2_i01	-0.325252	-0.330468	0.304517	0.466593	1	NA	NAN	NAN	NA	NA	NA	NA	NA
R016859c0g1_i01	0.0885405	0.0885712	5.21447	0.828227	1	NA	NAN	NAN	NA	NA	NA	NA	NA
R016874c0g3_i01	0.0391705	0.039181	4.24822	0.878374	1	g7895	Chymotrypsinogen B	NAN	NA	Chymotrypsin-C (EC 3.4.21.2)	Ctrc	cellular calcium ion homeostasis [GO:0006874]; proteolysis [GO:0006508]	Has chymotrypsin-type protease activity and hypocalcemic activity.
R016875c0g1_i01	-0.0466726	-0.0466936	3.61797	0.888515	1	g28509	Ketohexokinase	NAN	KHK	Ketohexokinase (EC 2.7.1.3) (Hepatic fructokinase)	Khk	carbohydrate catabolic process [GO:0016052]; fructose metabolic process [GO:0006000]; regulation of glycogen metabolic process [GO:0070873]; response to fructose [GO:0009750]; response to glucose [GO:0009749]; response to insulin [GO:0032868]; response to sucrose [GO:0009744]; response to zinc ion [GO:0010043]	Catalyzes the phosphorylation of the ketose sugar fructose to fructose-1-phosphate.
R016880c0g1_i01	0	0	-0.957086	0.999997	1	NA	NAN	NAN	NA	NA	NA	NA	NA
R016883c0g1_i01	0.652205	-0.290672	0.313321	0.920121	1	g19262	Putative ankyrin repeat protein RF_0381	NAN	NA	Serine/threonine-protein phosphatase 6 regulatory ankyrin repeat subunit C (PP6-ARS-C) (Serine/threonine-protein phosphatase 6 regulatory subunit ARS-C)	ANKRD52 RCJMB04_6l3	NA	Putative regulatory subunit of protein phosphatase 6 (PP6) that may be involved in the recognition of phosphoprotein substrates.
R016884c0g1_i01	-0.0489609	-0.0489899	1.67388	0.867087	1	NA	NAN	NAN	NA	NA	NA	NA	NA
R016887c0g1_i01	-0.0272395	-0.0272523	4.05373	0.935971	1	g20401	Glutathione gamma-glutamylcysteinyltransferase	NAN	NA	Glutathione gamma-glutamylcysteinyltransferase 3 (EC 2.3.2.15) (LjPCS3-7N) (Phytochelatin synthase 3)	PCS3	phytochelatin biosynthetic process [GO:0046938]; response to metal ion [GO:0010038]	Involved in the synthesis of phytochelatins (PC) and homophytochelatins (hPC), the heavy-metal-binding peptides of plants.
R016889c0g2_i01	-0.0580201	-0.0580619	3.52867	0.816867	1	g29996	ATP synthase subunit s, mitochondrial	NAN	DMAC2	ATP synthase subunit s, mitochondrial (ATP synthase-coupling factor B) (FB) (Distal membrane arm assembly complex 2-like protein) (Mitochondrial ATP synthase regulatory component factor B)	DMAC2L ATP5S ATPW	ATP biosynthetic process [GO:0006754]; ion transport [GO:0006811]	Involved in regulation of mitochondrial membrane ATP synthase. Necessary for H(+) conduction of ATP synthase. Facilitates energy-driven catalysis of ATP synthesis by blocking a proton leak through an alternative proton exit pathway.
R016893c0g2_i01	-0.138041	-0.138143	3.08941	0.594252	1	g26404	Endoribonuclease LACTB2	NAN	LACTB2	Endoribonuclease LACTB2 (Beta-lactamase-like protein 2) (EC 3.1.27.-)	LACTB2	RNA phosphodiester bond hydrolysis, endonucleolytic [GO:0090502]	Endoribonuclease; cleaves preferentially 3' to purine-pyrimidine dinucleotide motifs in single-stranded RNA. The cleavage product contains a free 3' -OH group. Has no activity with double-stranded RNA or DNA. Required for normal mitochondrial function and cell viability.
R016898c0g1_i01	-0.313382	-0.313593	3.19033	0.178656	1	g10083	tRNA-splicing endonuclease subunit Sen34	NAN	TSEN34	tRNA-splicing endonuclease subunit Sen34 (EC 4.6.1.16) (Leukocyte receptor cluster member 5) (tRNA-intron endonuclease Sen34) (HsSen34)	TSEN34 LENG5 SEN34	mRNA processing [GO:0006397]; tRNA splicing, via endonucleolytic cleavage and ligation [GO:0006388]; tRNA-type intron splice site recognition and cleavage [GO:0000379]	Constitutes one of the two catalytic subunit of the tRNA-splicing endonuclease complex, a complex responsible for identification and cleavage of the splice sites in pre-tRNA. It cleaves pre-tRNA at the 5'- and 3'-splice sites to release the intron. The products are an intron and two tRNA half-molecules bearing 2',3'-cyclic phosphate and 5'-OH termini. There are no conserved sequences at the splice sites, but the intron is invariably located at the same site in the gene, placing the splice sites an invariant distance from the constant structural features of the tRNA body. It probably carries the active site for 3'-splice site cleavage. The tRNA splicing endonuclease is also involved in mRNA processing via its association with pre-mRNA 3'-end processing factors, establishing a link between pre-tRNA splicing and pre-mRNA 3'-end formation, suggesting that the endonuclease subunits function in multiple RNA-processing events.
R016902c0g1_i01	0.230289	0.230493	2.94852	0.327824	1	NA	G patch domain and ankyrin repeat-containing protein	NAN	GPANK1	NA	NA	NA	NA
R016903c0g1_i01	2.1009	-1.44269e+08	0.527877	0.667709	1	g16970	NAN	NAN	NA	NA	NA	NA	NA
R016918c0g2_i01	0.272342	0.272908	2.18025	0.332708	1	g2439	NAN	NAN	NA	NA	NA	NA	NA
R016924c0g1_i01	0.158807	0.158819	6.41967	0.74126	1	g8785	Alkyldihydroxyacetonephosphate synthase, peroxisomal	NAN	AGPS	Alkyldihydroxyacetonephosphate synthase, peroxisomal (Alkyl-DHAP synthase) (EC 2.5.1.26) (Aging-associated gene 5 protein) (Alkylglycerone-phosphate synthase)	AGPS AAG5	ether lipid biosynthetic process [GO:0008611]; lipid biosynthetic process [GO:0008610]; protein targeting to peroxisome [GO:0006625]	Catalyzes the exchange of the acyl chain in acyl-dihydroxyacetonephosphate (acyl-DHAP) for a long chain fatty alcohol, yielding the first ether linked intermediate, i.e. alkyl-dihydroxyacetonephosphate (alkyl-DHAP), in the pathway of ether lipid biosynthesis.
R016929c0g1_i01	-1.03051	-1.04745	0.982861	0.0890592	1	g21588	NAN	NAN	NA	NA	NA	NA	NA
R016941c0g1_i01	0.469395	0.4715	0.924009	0.231063	1	g10910	NAN	NAN	NA	NA	NA	NA	NA
R016946c0g1_i01	0.0900602	0.0900907	4.31364	0.795548	1	NA	Protein phosphatase 1K, mitochondrial	NAN	PPM1K	NA	NA	NA	NA
R016983c0g1_i01	-0.261339	-0.26184	1.94114	0.325978	1	g59	THAP domain-containing protein 11	NAN	NA	THAP domain-containing protein 11	thap11 zgc:65871	NA	Transcriptional repressor that plays a central role for embryogenesis and the pluripotency of embryonic stem (ES) cells. Sequence-specific DNA-binding factor that represses gene expression in pluripotent ES cells by directly binding to key genetic loci and recruiting epigenetic modifiers (By similarity).
R016987c0g2_i01	-0.335151	-0.335551	2.71803	0.155402	1	g33699	Dynein assembly factor 3, axonemal	NAN	DNAAF3	Dynein assembly factor 3, axonemal	DNAAF3	axonemal dynein complex assembly [GO:0070286]; determination of left/right symmetry [GO:0007368]; heart development [GO:0007507]; motile cilium assembly [GO:0044458]	Required for the assembly of axonemal inner and outer dynein arms. Involved in preassembly of dyneins into complexes before their transport into cilia (By similarity).
R016989c0g1_i01	-0.00489717	-0.00489964	4.50352	0.99178	1	g4086	THUMP domain-containing protein 3	NAN	THUMPD3	THUMP domain-containing protein 3 (GtROSA26asSor)	Thumpd3	tRNA methylation [GO:0030488]	NA
R017000c0g2_i01	-0.0702491	-0.0702955	3.35178	0.784304	1	NA	Protein FAM210B, mitochondrial	NAN	FAM210B	NA	NA	NA	NA
R017006c0g1_i01	0.139158	0.139168	6.43408	0.838297	1	g33437	Prohibitin-2	NAN	PHB2	Prohibitin-2	phb2 TGas064h09.1	NA	Acts as a mediator of transcriptional repression by nuclear hormone receptors via recruitment of histone deacetylases. Functions as an estrogen receptor (ER)-selective coregulator that potentiates the inhibitory activities of antiestrogens and represses the activity of estrogens. Competes with NCOA1 for modulation of ER transcriptional activity. Probably involved in regulating mitochondrial respiration activity and in aging (By similarity).
R017007c0g1_i01	-0.428898	-0.429295	2.79713	0.0555611	1	NA	NAN	NAN	NA	NA	NA	NA	NA
R017008c0g1_i01	-0.0395547	-0.0395766	3.91364	0.910722	1	g2489	Non-histone chromosomal protein 6	NAN	HMGXB4	Non-histone chromosomal protein 6	NHP6 CNF04730	DNA repair [GO:0006281]; chromatin remodeling [GO:0006338]; regulation of transcription by RNA polymerase II [GO:0006357]	DNA-binding protein that induces severe bending of DNA. Required for DNA-binding by the FACT complex, a general chromatin factor that acts to reorganize nucleosomes. The FACT complex is involved in multiple processes that require DNA as a template such as mRNA elongation, DNA replication and DNA repair. Also augments the fidelity of transcription by RNA polymerase III independently of any role in the FACT complex (By similarity).
R017023c0g1_i02	-0.154943	-0.154971	4.886	0.674928	1	g32000	Collagen alpha-3(VI) chain	NAN	NA	Collagen alpha-3(VI) chain	COL6A3	cell adhesion [GO:0007155]; growth plate cartilage chondrocyte morphogenesis [GO:0003429]	Collagen VI acts as a cell-binding protein.
R017028c0g1_i01	0.35281	0.353884	2.08591	0.238663	1	g29939	Major facilitator superfamily domain-containing	NAN	NA	Major facilitator superfamily domain-containing protein 8 (Ceroid-lipofuscinosis neuronal protein 7)	MFSD8 CLN7	lysosome organization [GO:0007040]; neuron development [GO:0048666]; regulation of autophagy [GO:0010506]; transmembrane transport [GO:0055085]	May be a carrier that transport small solutes by using chemiosmotic ion gradients.
R017029c0g1_i01	0.0662027	0.0662129	5.23965	0.952574	1	g29919	Pre-mRNA-splicing factor 38A	NAN	PRPF38A	NA	NA	NA	NA
R017062c0g1_i01	0.0897344	0.0900587	0.594545	0.810358	1	g27924	Tyrosine-protein kinase receptor torso	NAN	NA	Tyrosine-protein kinase receptor torso (EC 2.7.10.1)	tor	multicellular organism development [GO:0007275]	Probable receptor tyrosine kinase. During postembryonic development, involved in the initiation of metamorphosis probably by inducing the production of ecdysone in response to prothoracicotropic hormone (PTTH) (By similarity). Binding to PTTH stimulates activation of canonical MAPK signaling leading to ERK phosphorylation (PubMed:19965758, PubMed:26928300).
R017069c0g1_i02	0.501941	0.502494	3.45588	0.0520802	1	g5621	Pituitary homeobox 2	NAN	PITX1	Pituitary homeobox 1 (Homeobox protein PITX1) (X-PITX-1) (xPitx1) (Paired-like homeodomain transcription factor 1)	pitx1	multicellular organism development [GO:0007275]	Sequence-specific transcription factor that binds gene promoters and activates their transcription. May play a role in the development of anterior structures, and in particular, the brain and facies and in specifying the identity or structure of hindlimb.
R017080c0g1_i01	-0.371699	-0.373122	1.37321	0.251842	1	NA	Galanin receptor 2a	NAN	NA	NA	NA	NA	NA
R017085c0g1_i01	0.192477	0.192515	5.11997	0.509784	1	g22381	Myosin-2 essential light chain	NAN	NA	Myosin-2 essential light chain (Myosin II essential light chain) (Non-muscle myosin essential light chain)	Mlc-c CG3201	actin filament-based movement [GO:0030048]	NA
R017097c0g1_i01	-0.334575	-0.335758	0.927705	0.453675	1	NA	NAN	NAN	NA	NA	NA	NA	NA
R017115c0g1_i02	0.0413324	0.0413366	6.00676	0.978631	1	g23278	Ceramide-1-phosphate transfer protein	NAN	CPTP	Ceramide-1-phosphate transfer protein (Glycolipid transfer protein domain-containing protein 1) (CPTP)	cptp gltpd1 zgc:92000	ceramide 1-phosphate transport [GO:1902389]; ceramide transport [GO:0035627]; intermembrane lipid transfer [GO:0120009]; negative regulation of NLRP3 inflammasome complex assembly [GO:1900226]; negative regulation of autophagy [GO:0010507]; negative regulation of interleukin-1 beta secretion [GO:0050713]	Mediates the intracellular transfer of ceramide-1-phosphate (C1P) between organelle membranes and the cell membrane. Required for normal structure of the Golgi stacks. Can bind phosphoceramides with a variety of aliphatic chains, but has a preference for lipids with saturated C16:0 or monounsaturated C18:1 aliphatic chains, and is inefficient with phosphoceramides containing lignoceryl (C24:0). Plays a role in the regulation of the cellular levels of ceramide-1-phosphate, and thereby contributes to the regulation of phospholipase PLA2G4A activity and the release of arachidonic acid. Has no activity with galactosylceramide, lactosylceramide, sphingomyelin, phosphatidylcholine, phosphatidic acid and ceramide. C1P transfer is stimulated by phosphatidylserine in C1P source vesicles. Regulates autophagy and pyroptosis, but not apoptosis.
R017179c0g1_i01	0.170888	0.171055	2.53178	0.501944	1	g28879	NAN	NAN	NA	NA	NA	NA	NA
R017190c0g1_i01	-1.18536	-1.19066	0.167095	0.00960059	0.650311	NA	NAN	NAN	NA	NA	NA	NA	NA
R017199c0g1_i01	-0.18382	-0.184033	1.83242	0.57869	1	g20647	Uncharacterized skeletal organic matrix protein	NAN	NA	Uncharacterized skeletal organic matrix protein 5 (Uncharacterized SOMP-5)		NA	NA
R017208c0g1_i01	0.261179	0.266739	-0.0266671	0.605115	1	NA	Trace amine-associated receptor 7a	TaR-7a	NA	NA	NA	NA	NA
R017219c0g1_i01	-0.023105	-0.0232787	1.9361	0.934181	1	g25857	Pyroglutamylated RF-amide peptide receptor	NAN	NA	Neuromedin-U receptor 2 (NMU-R2)	Nmur2	activation of phospholipase A2 activity by calcium-mediated signaling [GO:0043006]; arachidonic acid secretion [GO:0050482]; calcium ion transport [GO:0006816]; central nervous system development [GO:0007417]; grooming behavior [GO:0007625]; inositol phosphate-mediated signaling [GO:0048016]; neuropeptide signaling pathway [GO:0007218]; phospholipase C-activating G protein-coupled receptor signaling pathway [GO:0007200]; positive regulation of cytosolic calcium ion concentration [GO:0007204]; reduction of food intake in response to dietary excess [GO:0002023]; regulation of sensory perception of pain [GO:0051930]; response to pain [GO:0048265]	Receptor for the neuromedin-U and neuromedin-S neuropeptides.
R017225c0g1_i01	2.12452	2.46047	1.07999	0.138691	1	g4079	NAN	NAN	NA	NA	NA	NA	NA
R017229c0g1_i02	-0.0531859	-0.053223	3.07069	0.827768	1	g27105	NAN	NAN	NA	NA	NA	NA	NA
R017244c0g1_i01	-0.0712316	-0.0712894	3.02218	0.769804	1	g32235	Glucose-induced degradation protein 8 homolog	NAN	GID8	Glucose-induced degradation protein 8 homolog	v1g247787	Wnt signaling pathway [GO:0016055]	Core component of the CTLH E3 ubiquitin-protein ligase complex that mediates ubiquitination and subsequent proteasomal degradation of target proteins. Acts as a positive regulator of Wnt signaling pathway by promoting beta-catenin (CTNNB1) nuclear accumulation.
R017252c0g1_i01	0.0525665	0.0662309	-0.470926	0.930063	1	g27155	NAN	NAN	NA	NA	NA	NA	NA
R017255c0g1_i02	-0.524065	-0.525069	2.48045	0.0697099	1	g6880	Homeobox protein DLX-1	NAN	NA	Homeobox protein DLL-1 (DLL) (XDLL)	dll1	multicellular organism development [GO:0007275]; regulation of transcription, DNA-templated [GO:0006355]	NA
R017261c0g1_i01	-0.0479672	-0.047981	4.51975	0.90911	1	g11821	Protein FAM92A	NAN	CIBAR2	Protein FAM92A	fam92a fam92a1 si:dkey-98l21.1 zgc:100998	cilium assembly [GO:0060271]	May play a role in ciliogenesis.
R017264c0g1_i02	-0.0406144	-0.040622	5.2833	0.946943	1	g22163	L-xylulose reductase	XR	DCXR	L-xylulose reductase (XR) (EC 1.1.1.10) (Dicarbonyl/L-xylulose reductase)	Dcxr Glb	D-xylose metabolic process [GO:0042732]; NADP metabolic process [GO:0006739]; glucose metabolic process [GO:0006006]; protein homotetramerization [GO:0051289]; xylulose metabolic process [GO:0005997]	Catalyzes the NADPH-dependent reduction of several pentoses, tetroses, trioses, alpha-dicarbonyl compounds and L-xylulose. Participates in the uronate cycle of glucose metabolism. May play a role in the water absorption and cellular osmoregulation in the proximal renal tubules by producing xylitol, an osmolyte, thereby preventing osmolytic stress from occurring in the renal tubules.
R017280c0g1_i01	-0.117354	-0.118622	2.20134	0.699729	1	g3371	NAN	NAN	NA	NA	NA	NA	NA
R017295c0g1_i01	0.0558627	0.0558727	5.12665	0.957679	1	g29390	NAN	NAN	MRPS26	NA	NA	NA	NA
R017312c0g1_i01	-0.0235417	-0.0235682	2.97137	0.923383	1	g21412	COMM domain-containing protein 4	NAN	COMMD4	COMM domain-containing protein 4	COMMD4	NA	May modulate activity of cullin-RING E3 ubiquitin ligase (CRL) complexes. Down-regulates activation of NF-kappa-B.
R017330c0g1_i02	0.315003	0.31531	3.97365	0.318448	1	g8512	NAN	NAN	NA	NA	NA	NA	NA
R017332c0g1_i01	-0.116883	-0.116912	4.8175	0.794769	1	g33642	Huntingtin-interacting protein K	NAN	HYPK	Huntingtin-interacting protein K (Huntingtin yeast partner K)	HYPK QnpA-10575	negative regulation of apoptotic process [GO:0043066]; protein stabilization [GO:0050821]	Has a chaperone-like activity preventing polyglutamine (polyQ) aggregation of HTT. Protects against HTT polyQ-mediated apoptosis in neuronal cells. Required for optimal NAA10-NAA15 complex-mediated N-terminal acetylation (By similarity).
R017346c0g2_i01	-2.01021	-1.44269e+08	-0.655581	0.999778	1	NA	NAN	NAN	NA	NA	NA	NA	NA
R017349c0g1_i01	0	0	1.39177	1	1	NA	NAN	NAN	NA	NA	NA	NA	NA
R017358c0g2_i01	0.787483	0.790462	0.845096	0.0506231	1	NA	Tyrosine-protein kinase CSK	NAN	NA	NA	NA	NA	NA
R017370c0g1_i01	0.105281	0.105288	6.5437	0.943356	1	g27913	DNA replication licensing factor mcm5-A	xMCM5-A	MCM5	DNA replication licensing factor mcm5 (EC 3.6.4.12)	mcm5 TEgg011k14.1	DNA replication initiation [GO:0006270]; DNA unwinding involved in DNA replication [GO:0006268]; chordate embryonic development [GO:0043009]; double-strand break repair via break-induced replication [GO:0000727]; mitotic cell cycle [GO:0000278]; negative regulation of apoptotic process [GO:0043066]; pre-replicative complex assembly involved in nuclear cell cycle DNA replication [GO:0006267]; regulation of DNA-dependent DNA replication initiation [GO:0030174]	Acts as component of the mcm2-7 complex (mcm complex) which is the putative replicative helicase essential for 'once per cell cycle' DNA replication initiation and elongation in eukaryotic cells. The active ATPase sites in the mcm2-7 ring are formed through the interaction surfaces of two neighboring subunits such that a critical structure of a conserved arginine finger motif is provided in trans relative to the ATP-binding site of the Walker A box of the adjacent subunit. The six ATPase active sites, however, are likely to contribute differentially to the complex helicase activity (By similarity).
R017397c0g2_i01	0.0389481	0.0389532	5.6218	0.986612	1	g11785	TGF-beta-activated kinase 1 and MAP3K7-binding	NAN	TAB1	TGF-beta-activated kinase 1 and MAP3K7-binding protein 1 (Mitogen-activated protein kinase kinase kinase 7-interacting protein 1) (TGF-beta-activated kinase 1-binding protein 1) (TAK1-binding protein 1)	Tab1 Map3k7ip1	activation of MAPKKK activity [GO:0000185]; aorta development [GO:0035904]; cardiac septum development [GO:0003279]; coronary vasculature development [GO:0060976]; heart morphogenesis [GO:0003007]; in utero embryonic development [GO:0001701]; lung development [GO:0030324]; positive regulation of MAP kinase activity [GO:0043406]; transforming growth factor beta receptor signaling pathway [GO:0007179]	May be an important signaling intermediate between TGFB receptors and MAP3K7/TAK1. May play an important role in mammalian embryogenesis.
R017402c0g2_i01	0.430356	0.431028	2.60681	0.180411	1	g22410	NAN	NAN	NA	NA	NA	NA	NA
R017403c0g1_i01	-0.501966	-0.503176	0.869956	0.124882	1	NA	Kinesin light chain	KLC	NA	NA	NA	NA	NA
R017404c0g2_i01	1.1905	1.24773	-0.464253	0.0978123	1	g24225	Metabotropic glutamate receptor 3	mGluR3	NA	Metabotropic glutamate receptor 3 (mGluR3)	GRM3	NA	G-protein coupled receptor for glutamate. Ligand binding causes a conformation change that triggers signaling via guanine nucleotide-binding proteins (G proteins) and modulates the activity of down-stream effectors. Signaling inhibits adenylate cyclase activity (By similarity).
R017412c0g1_i01	0.0707689	0.0708105	4.03401	0.817575	1	g9247	Neurocalcin	NAN	NA	Neurocalcin		NA	NA
R017414c0g1_i01	-0.0646661	-0.0643589	2.68721	0.795364	1	g25770	Low choriolytic enzyme	NAN	NA	Zinc metalloproteinase nas-4 (EC 3.4.24.-) (Nematode astacin 4)	nas-4 C05D11.6	NA	Metalloprotease (By similarity). May be involved in digestion.
R017451c0g1_i01	0.0565816	0.0565976	4.67556	0.893894	1	g2915	NAN	NAN	NA	NA	NA	NA	NA
R017454c0g1_i01	0.722084	0.738434	3.50529	0.229106	1	NA	NAN	NAN	NA	NA	NA	NA	NA
R017477c0g1_i01	-0.110834	-0.110845	6.30627	0.79105	1	g31239	ADP-ribosyl cyclase/cyclic ADP-ribose hydrolase	NAN	CD38	ADP-ribosyl cyclase/cyclic ADP-ribose hydrolase (EC 3.2.2.6) (2'-phospho-ADP-ribosyl cyclase) (2'-phospho-ADP-ribosyl cyclase/2'-phospho-cyclic-ADP-ribose transferase) (EC 2.4.99.20) (2'-phospho-cyclic-ADP-ribose transferase) (ADP-ribosyl cyclase) (ADPRC) (ADRC) (NAD glycohydrolase) (NAD(+) nucleosidase) (NADase)		single fertilization [GO:0007338]	Synthesizes the second messengers cyclic ADP-ribose and nicotinate-adenine dinucleotide phosphate, the former a second messenger for calcium mobilization from endoplasmic reticulum. Also has cADPr hydrolase activity.
R017495c0g2_i01	0.793359	0.797294	0.290818	0.131716	1	g13594	NAN	NAN	NA	NA	NA	NA	NA
R017528c0g2_i01	-0.585559	-0.588924	0.528452	0.131657	1	g17619	Probable peptide/nitrate transporter At3g43790	NAN	NA	Protein ZINC INDUCED FACILITATOR-LIKE 1 (Protein ZIF-LIKE 1)	ZIFL1 At5g13750 MXE10.2	basipetal auxin transport [GO:0010540]; gravitropism [GO:0009630]; regulation of stomatal closure [GO:0090333]; response to karrikin [GO:0080167]; response to water deprivation [GO:0009414]; root development [GO:0048364]	Major facilitator superfamily (MFS) transporter probably involved in 2,4-dichlorophenoxyacetic acid (2,4-D) export (PubMed:19440702). K(+) may be the physiological substrate of the transporter (PubMed:23524662).
R017532c0g1_i01	0.0764097	0.0764102	10.1783	0.975211	1	g2196	40S ribosomal protein S18	NAN	RPS18	40S ribosomal protein S18	RPS18	translation [GO:0006412]	Located at the top of the head of the 40S subunit, it contacts several helices of the 18S rRNA.
R017534c0g1_i01	-0.292471	-0.292661	3.36127	0.188988	1	g898	Tyrosine-protein kinase fyna	NAN	SRMS	Tyrosine-protein kinase fyna (EC 2.7.10.2) (Proto-oncogene c-Fyna)	fyna fyn	adherens junction maintenance [GO:0034334]; cell differentiation [GO:0030154]; convergent extension involved in gastrulation [GO:0060027]; gastrulation with mouth forming second [GO:0001702]; myelination [GO:0042552]; peptidyl-tyrosine autophosphorylation [GO:0038083]; protein autophosphorylation [GO:0046777]; regulation of cytosolic calcium ion concentration [GO:0051480]; regulation of protein kinase activity [GO:0045859]; transmembrane receptor protein tyrosine kinase signaling pathway [GO:0007169]	Tyrosine-protein kinase implicated in the control of cell growth. Plays a role in the regulation of intracellular calcium levels. Required in brain development and mature brain function with important roles in the regulation of axon growth, axon guidance, and neurite extension. Role in cntn1-mediated signaling (By similarity). Required for convergent extension cell movements during gastrulation, acting with yes via rhoa. May be required for epiboly to occur, possibly through its effects in calcium signaling.
R017538c0g1_i01	-0.203593	-0.204089	1.1339	0.50403	1	g2005	Cysteinyl leukotriene receptor 1	CysLTR1	NA	NA	NA	NA	NA
R017539c0g1_i02	-0.053565	-0.0535399	4.65308	0.833169	1	g11497	Testin	NAN	LMCD1	Testin (Xtes)	tes	neural crest cell migration [GO:0001755]; regulation of cell population proliferation [GO:0042127]	Scaffold protein that may play a role in cell adhesion, cell spreading and in the reorganization of the actin cytoskeleton. May inhibit cell growth (By similarity). Regulates cranial neural crest migration. Acts together with prickle1 to control axial elongation.
R017567c0g1_i01	-0.0531922	-0.0532136	4.30732	0.900778	1	g2559	SPRY domain-containing protein 7	NAN	SPRYD7	SPRY domain-containing protein 7 (Chronic lymphocytic leukemia deletion region gene 6 protein) (CLL deletion region gene 6 protein)	SPRYD7 C13orf1 CLLD6	NA	NA
R017655c0g1_i01	-0.00598293	-0.00598869	4.10792	0.986128	1	g29445	Exosome complex component RRP40	NAN	EXOSC3	Exosome complex component RRP40 (Exosome component 3) (Ribosomal RNA-processing protein 40)	EXOSC3 RRP40	CUT catabolic process [GO:0071034]; DNA deamination [GO:0045006]; U4 snRNA 3'-end processing [GO:0034475]; exonucleolytic catabolism of deadenylated mRNA [GO:0043928]; exonucleolytic trimming to generate mature 3'-end of 5.8S rRNA from tricistronic rRNA transcript (SSU-rRNA, 5.8S rRNA, LSU-rRNA) [GO:0000467]; isotype switching [GO:0045190]; nuclear polyadenylation-dependent rRNA catabolic process [GO:0071035]; nuclear polyadenylation-dependent tRNA catabolic process [GO:0071038]; nuclear retention of pre-mRNA with aberrant 3'-ends at the site of transcription [GO:0071049]; nuclear-transcribed mRNA catabolic process, exonucleolytic, 3'-5' [GO:0034427]; polyadenylation-dependent snoRNA 3'-end processing [GO:0071051]; positive regulation of isotype switching [GO:0045830]	Non-catalytic component of the RNA exosome complex which has 3'->5' exoribonuclease activity and participates in a multitude of cellular RNA processing and degradation events. In the nucleus, the RNA exosome complex is involved in proper maturation of stable RNA species such as rRNA, snRNA and snoRNA, in the elimination of RNA processing by-products and non-coding 'pervasive' transcripts, such as antisense RNA species and promoter-upstream transcripts (PROMPTs), and of mRNAs with processing defects, thereby limiting or excluding their export to the cytoplasm. The RNA exosome may be involved in Ig class switch recombination (CSR) and/or Ig variable region somatic hypermutation (SHM) by targeting AICDA deamination activity to transcribed dsDNA substrates. In the cytoplasm, the RNA exosome complex is involved in general mRNA turnover and specifically degrades inherently unstable mRNAs containing AU-rich elements (AREs) within their 3' untranslated regions, and in RNA surveillance pathways, preventing translation of aberrant mRNAs. It seems to be involved in degradation of histone mRNA. The catalytic inactive RNA exosome core complex of 9 subunits (Exo-9) is proposed to play a pivotal role in the binding and presentation of RNA for ribonucleolysis, and to serve as a scaffold for the association with catalytic subunits and accessory proteins or complexes. EXOSC3 as peripheral part of the Exo-9 complex stabilizes the hexameric ring of RNase PH-domain subunits through contacts with EXOSC9 and EXOSC5 (By similarity).
R017664c0g1_i02	0.555096	0.555987	3.45575	0.0278416	1	g9184	cAMP-dependent protein kinase type II regulatory	NAN	NA	cAMP-dependent protein kinase type II regulatory subunit	Pka-R2 pka-RII CG15862	axon guidance [GO:0007411]; behavioral response to cocaine [GO:0048148]; behavioral response to ethanol [GO:0048149]; cGMP-mediated signaling [GO:0019934]; cellular response to ethanol [GO:0071361]; circadian rhythm [GO:0007623]; locomotor rhythm [GO:0045475]; rhythmic behavior [GO:0007622]	Regulatory subunit of the cAMP-dependent protein kinases involved in cAMP signaling in cells (PubMed:10781603, PubMed:9196067). Mediates membrane association by binding to anchoring proteins, such as Akap200 (PubMed:9196067, PubMed:12223401). Might play an essential role in the regulation of neuronal activity in the brain (PubMed:10781603, PubMed:9196067).
R017703c0g1_i01	0.0822191	0.0823557	1.95011	0.755879	1	g11559	NADH dehydrogenase	NAN	NDUFAF4	NADH dehydrogenase [ubiquinone] 1 alpha subcomplex assembly factor 4 (Hormone-regulated proliferation-associated protein of 20 kDa homolog) (Protein HRPAP20)	NDUFAF4 HRPAP20	mitochondrial respiratory chain complex I assembly [GO:0032981]	May be involved in cell proliferation and survival of hormone-dependent tumor cells. Involved in the assembly of mitochondrial NADH:ubiquinone oxidoreductase complex (complex I) (By similarity).
R017750c0g1_i01	-0.206127	-0.206356	2.7801	0.429151	1	NA	NAN	NAN	NA	NA	NA	NA	NA
R017770c0g1_i01	-0.425542	-0.429749	-0.163492	0.40885	1	NA	NAN	NAN	NA	NA	NA	NA	NA
R017823c0g1_i01	0.194423	0.194444	5.80959	0.480468	1	g17001	NAN	NAN	NA	NA	NA	NA	NA
R017835c0g2_i01	-0.0233688	-0.0233766	4.55141	0.963364	1	NA	Complex I assembly factor TIMMDC1, mitochondrial	NAN	TIMMDC1	NA	NA	NA	NA
R017843c0g1_i01	-0.181364	-0.181466	3.79316	0.455145	1	g27995	ER membrane protein complex subunit 6	NAN	EMC6	ER membrane protein complex subunit 6 (Transmembrane protein 93)	EMC6 TMEM93	autophagosome assembly [GO:0000045]; protein folding in endoplasmic reticulum [GO:0034975]	NA
R017858c0g1_i01	0.000493841	0.000496762	3.79802	0.998531	1	g12334	DNA-directed RNA polymerase III subunit RPC4	RNA	POLR3D	DNA-directed RNA polymerase III subunit RPC4 (RNA polymerase III subunit C4) (DNA-directed RNA polymerase III subunit D)	POLR3D	defense response to virus [GO:0051607]; innate immune response [GO:0045087]; positive regulation of innate immune response [GO:0045089]; positive regulation of interferon-beta production [GO:0032728]; transcription by RNA polymerase III [GO:0006383]	DNA-dependent RNA polymerase catalyzes the transcription of DNA into RNA using the four ribonucleoside triphosphates as substrates. Specific peripheric component of RNA polymerase III which synthesizes small RNAs, such as 5S rRNA and tRNAs. Plays a key role in sensing and limiting infection by intracellular bacteria and DNA viruses. Acts as nuclear and cytosolic DNA sensor involved in innate immune response. Can sense non-self dsDNA that serves as template for transcription into dsRNA. The non-self RNA polymerase III transcripts induce type I interferon and NF- Kappa-B through the RIG-I pathway (By similarity).
R017890c0g1_i01	0.166241	0.166284	4.64488	0.514623	1	NA	Replication-associated protein	NAN	NA	NA	NA	NA	NA
R017892c0g1_i01	-0.244125	-0.244212	4.1185	0.295475	1	g31588	Probable serine/threonine-protein kinase drkB	NAN	MOS	NA	NA	NA	NA
R017898c0g1_i01	5.76606	1.44269e+08	3.23525	0.999704	1	g21160	NAN	NAN	NA	NA	NA	NA	NA
R017957c0g1_i01	-0.0596182	-0.0596474	3.73319	0.831821	1	g23452	TBCC domain-containing protein 1	NAN	TBCCD1	TBCC domain-containing protein 1	tbccd1 TEgg114l12.1	cell morphogenesis [GO:0000902]	May play a role in the regulation of centrosome and Golgi apparatus positioning.
R017972c0g1_i01	-0.251598	-0.251968	2.74733	0.34935	1	g2832	Meiotic recombination protein REC114	NAN	REC114	NA	NA	NA	NA
R017997c0g2_i01	2.31076	3.82536	2.15331	0.163232	1	g19358	NAN	NAN	NA	NA	NA	NA	NA
R018009c0g1_i01	0.571371	0.580036	2.58775	0.309985	1	g18561	NAN	NAN	NA	NA	NA	NA	NA
R018013c0g2_i01	-0.333456	-0.335183	0.534238	0.417502	1	NA	Sugar phosphate exchanger 3	NAN	NA	NA	NA	NA	NA
R018025c0g1_i01	-0.114222	-0.11449	1.15873	0.710805	1	NA	von Willebrand factor D and EGF domain-containing	NAN	NA	NA	NA	NA	NA
R018032c0g1_i01	-0.285815	-0.286079	2.84937	0.23132	1	g7725	DNA-directed RNA polymerase I subunit RPA12	NAN	POLR1H	DNA-directed RNA polymerase I subunit RPA12 (Zinc ribbon domain-containing protein 1)	Znrd1 Rpa12	mRNA cleavage [GO:0006379]; termination of RNA polymerase I transcription [GO:0006363]	DNA-dependent RNA polymerase catalyzes the transcription of DNA into RNA using the four ribonucleoside triphosphates as substrates. Component of RNA polymerase I which synthesizes ribosomal RNA precursors.
R018072c0g1_i01	0.381779	0.383718	0.516481	0.319122	1	NA	Patatin-like phospholipase domain-containing protein	NAN	NA	NA	NA	NA	NA
R018096c0g1_i01	0.0576444	0.0576552	6.40589	0.890658	1	g18297	Outer membrane lipoprotein Blc	NAN	APOD	Outer membrane lipoprotein Blc (Protein Vlp)	blc vlp vlpA VC_A0317	lipid metabolic process [GO:0006629]; response to reactive oxygen species [GO:0000302]	Involved in the storage or transport of lipids necessary for membrane maintenance under stressful conditions. Displays a binding preference for lysophospholipids (By similarity).
R018151c0g1_i01	-0.833174	-0.892592	-0.452155	0.393332	1	NA	Glycine dehydrogenase (decarboxylating)	NAN	NA	NA	NA	NA	NA
R018157c0g1_i01	0.041234	0.0412941	2.61206	0.865035	1	g15055	Riboflavin kinase	NAN	RFK	Riboflavin kinase (EC 2.7.1.26) (ATP:riboflavin 5'-phosphotransferase) (Flavokinase) (KOI-4)	Rfk	FMN biosynthetic process [GO:0009398]; apoptotic process [GO:0006915]; positive regulation of NAD(P)H oxidase activity [GO:0033864]; reactive oxygen species metabolic process [GO:0072593]; riboflavin biosynthetic process [GO:0009231]	Catalyzes the phosphorylation of riboflavin (vitamin B2) to form flavin-mononucleotide (FMN), hence rate-limiting enzyme in the synthesis of FAD. Essential for TNF-induced reactive oxygen species (ROS) production. Through its interaction with both TNFRSF1A and CYBA, physically and functionally couples TNFRSF1A to NADPH oxidase. TNF-activation of RFK may enhance the incorporation of FAD in NADPH oxidase, a critical step for the assembly and activation of NADPH oxidase (By similarity).
R018168c1g1_i01	-0.00768815	-0.0076882	10.282	0.998291	1	g26445	60S ribosomal protein L19	NAN	RPL19	60S ribosomal protein L19	RpL19 M(2)60E CG2746	cytoplasmic translation [GO:0002181]	NA
R018181c0g1_i02	0.0871941	0.0873132	2.42583	0.727057	1	g9669	Transmembrane protein 243	NAN	TMEM243	Transmembrane protein 243	TMEM243	NA	NA
R018185c0g1_i01	-0.236986	-0.237328	2.25699	0.325716	1	NA	NAN	NAN	NA	NA	NA	NA	NA
R018187c0g1_i01	-0.0819898	-0.0820369	3.46073	0.750957	1	g14662	HBS1-like protein	NAN	HBS1L	HBS1-like protein	HBS1L	NA	NA
R018191c0g1_i01	-0.908912	-0.909976	1.99794	0.00264505	0.349008	NA	Muscarinic acetylcholine receptor M2	NAN	CHRM1	NA	NA	NA	NA
R018200c0g1_i02	0.0631307	0.0632291	3.27049	0.795308	1	g14578	Calbindin-32	NAN	NA	NA	NA	NA	NA
R018201c0g1_i01	0.0376535	0.0376705	3.49535	0.885348	1	g6529	tRNA N(3)-methylcytidine methyltransferase METTL6	NAN	METTL6	Methyltransferase-like protein 6 (EC 2.1.1.-)	Mettl6	tRNA C5-cytosine methylation [GO:0002946]	Probable methyltransferase.
R018203c0g1_i01	-0.0759759	-0.0759883	5.5096	0.890185	1	NA	Heparanase	NAN	NA	NA	NA	NA	NA
R018209c0g1_i01	0.0655342	0.0655374	7.06947	0.986424	1	g25180	Aldehyde dehydrogenase, mitochondrial	NAN	NA	Aldehyde dehydrogenase, mitochondrial (EC 1.2.1.3) (ALDH class 2) (ALDH-E2)	ALDH2	ethanol catabolic process [GO:0006068]	Is capable of converting retinaldehyde to retinoic acid.
R018211c0g1_i01	0.0266947	0.0267003	4.82104	0.972836	1	g11744	NAN	NAN	NA	NA	NA	NA	NA
R018213c0g1_i01	-0.0265214	-0.0265234	6.44881	0.988691	1	g2108	CTP synthase 1	NAN	CTPS1	CTP synthase 1 (EC 6.3.4.2) (CTP synthetase 1) (UTP--ammonia ligase 1)	ctps1 ctps1a ctpsa	'de novo' CTP biosynthetic process [GO:0044210]; CTP biosynthetic process [GO:0006241]; glutamine metabolic process [GO:0006541]; notochord development [GO:0030903]; pyrimidine nucleobase biosynthetic process [GO:0019856]	This enzyme is involved in the de novo synthesis of CTP, a precursor of DNA, RNA and phospholipids. Catalyzes the ATP-dependent amination of UTP to CTP with either L-glutamine or ammonia as a source of nitrogen.
R018216c0g1_i01	0.00920358	0.00921723	2.80482	0.971254	1	g1332	Protein FAM241B	NAN	FAM241B	Uncharacterized protein FAM241B	Fam241b	NA	NA
R018233c0g1_i01	0.161732	0.161766	5.11663	0.664085	1	NA	Glycolipid transfer protein	GLTP	NA	NA	NA	NA	NA
R018236c0g1_i01	-2.6924	-3.05151	-0.659051	0.0477011	1	g32495	5-hydroxytryptamine receptor 7	5-HT-7	NA	Beta-2 adrenergic receptor (Beta-2 adrenoreceptor) (Beta-2 adrenoceptor)	ADRB2 B2AR	activation of adenylate cyclase activity [GO:0007190]; adenylate cyclase-activating adrenergic receptor signaling pathway [GO:0071880]; adenylate cyclase-modulating G protein-coupled receptor signaling pathway [GO:0007188]; bone resorption [GO:0045453]; brown fat cell differentiation [GO:0050873]; cellular response to amyloid-beta [GO:1904646]; desensitization of G protein-coupled receptor signaling pathway by arrestin [GO:0002032]; diet induced thermogenesis [GO:0002024]; heat generation [GO:0031649]; negative regulation of multicellular organism growth [GO:0040015]; negative regulation of smooth muscle contraction [GO:0045986]; norepinephrine-epinephrine-mediated vasodilation involved in regulation of systemic arterial blood pressure [GO:0002025]; positive regulation of AMPA receptor activity [GO:2000969]; positive regulation of MAPK cascade [GO:0043410]; positive regulation of autophagosome maturation [GO:1901098]; positive regulation of bone mineralization [GO:0030501]; positive regulation of cold-induced thermogenesis [GO:0120162]; positive regulation of lipophagy [GO:1904504]; positive regulation of mini excitatory postsynaptic potential [GO:0061885]; positive regulation of protein kinase A signaling [GO:0010739]; positive regulation of protein serine/threonine kinase activity [GO:0071902]; positive regulation of protein ubiquitination [GO:0031398]; positive regulation of transcription by RNA polymerase II [GO:0045944]; receptor-mediated endocytosis [GO:0006898]; regulation of sodium ion transport [GO:0002028]; response to cold [GO:0009409]	Beta-adrenergic receptors mediate the catecholamine-induced activation of adenylate cyclase through the action of G proteins. The beta-2-adrenergic receptor binds epinephrine with an approximately 30-fold greater affinity than it does norepinephrine.
R018240c0g1_i01	0.0444749	0.0444818	5.22333	0.9292	1	g22954	Macrophage migration inhibitory factor	MIF	MIF	Macrophage migration inhibitory factor (MIF) (EC 5.3.2.1) (L-dopachrome isomerase) (L-dopachrome tautomerase) (EC 5.3.3.12) (Phenylpyruvate tautomerase)	MIF	DNA damage response, signal transduction by p53 class mediator [GO:0030330]; cell aging [GO:0007569]; cell population proliferation [GO:0008283]; cell surface receptor signaling pathway [GO:0007166]; inflammatory response [GO:0006954]; innate immune response [GO:0045087]; negative regulation of DNA damage response, signal transduction by p53 class mediator [GO:0043518]; negative regulation of cell aging [GO:0090344]; negative regulation of cell cycle arrest [GO:0071157]; negative regulation of cellular protein metabolic process [GO:0032269]; negative regulation of gene expression [GO:0010629]; negative regulation of intrinsic apoptotic signaling pathway in response to DNA damage by p53 class mediator [GO:1902166]; negative regulation of macrophage chemotaxis [GO:0010760]; negative regulation of mature B cell apoptotic process [GO:0002906]; negative regulation of myeloid cell apoptotic process [GO:0033033]; positive regulation of B cell proliferation [GO:0030890]; positive regulation of ERK1 and ERK2 cascade [GO:0070374]; positive regulation of MAP kinase activity [GO:0043406]; positive regulation of arachidonic acid secretion [GO:0090238]; positive regulation of chemokine (C-X-C motif) ligand 2 production [GO:2000343]; positive regulation of cytokine secretion [GO:0050715]; positive regulation of fibroblast proliferation [GO:0048146]; positive regulation of lipopolysaccharide-mediated signaling pathway [GO:0031666]; positive regulation of myeloid leukocyte cytokine production involved in immune response [GO:0061081]; positive regulation of peptidyl-serine phosphorylation [GO:0033138]; positive regulation of peptidyl-tyrosine phosphorylation [GO:0050731]; positive regulation of prostaglandin secretion involved in immune response [GO:0061078]; positive regulation of protein kinase A signaling [GO:0010739]; positive regulation of tumor necrosis factor production [GO:0032760]; prostaglandin biosynthetic process [GO:0001516]; protein homotrimerization [GO:0070207]	Pro-inflammatory cytokine. Involved in the innate immune response to bacterial pathogens. The expression of MIF at sites of inflammation suggests a role as mediator in regulating the function of macrophages in host defense. Counteracts the anti-inflammatory activity of glucocorticoids. Has phenylpyruvate tautomerase and dopachrome tautomerase activity (in vitro), but the physiological substrate is not known. It is not clear whether the tautomerase activity has any physiological relevance, and whether it is important for cytokine activity (By similarity).
R018241c0g2_i01	6.12817	2.88539e+08	0.250788	0.00112315	0.219409	g10268	NAN	NAN	NA	NA	NA	NA	NA
R018241c0g2_i02	1.85512	1.44269e+08	-0.199647	0.147884	1	g10268	NAN	NAN	NA	NA	NA	NA	NA
R018252c0g1_i01	0.0867517	0.0867803	4.74735	0.785576	1	g8345	Soluble calcium-activated nucleotidase 1	SCAN-1	CANT1	Soluble calcium-activated nucleotidase 1 (SCAN-1) (EC 3.6.1.6) (Apyrase homolog)	Cant1	proteoglycan biosynthetic process [GO:0030166]; ribonucleoside diphosphate catabolic process [GO:0009191]	Calcium-dependent nucleotidase with a preference for UDP. The order of activity with different substrates is UDP > GDP > IDP >> UTP > CDP = GTP = ITP. Has very low activity towards ADP and even lower activity towards ATP. Does not hydrolyze AMP and GMP. Involved in proteoglycan synthesis.
R018254c0g1_i02	0.0502138	0.0502222	5.23043	0.9552	1	g21044	RUS family member 1	NAN	RUSF1	RUS1 family protein homolog	DDB_G0277179	NA	NA
R018255c0g1_i01	-0.0478282	-0.0478358	5.21943	0.945326	1	g24187	Protein bicaudal D homolog 2	Bic-D 2	BICD2	Protein bicaudal D homolog 2 (Bic-D 2)	Bicd2 Kiaa0699	centrosome localization [GO:0051642]; mRNA transport [GO:0051028]; microtubule anchoring at microtubule organizing center [GO:0072393]; microtubule-based movement [GO:0007018]; minus-end-directed organelle transport along microtubule [GO:0072385]; protein localization to Golgi apparatus [GO:0034067]; protein transport [GO:0015031]; regulation of microtubule cytoskeleton organization [GO:0070507]; retrograde vesicle-mediated transport, Golgi to endoplasmic reticulum [GO:0006890]	Acts as an adapter protein linking the dynein motor complex to various cargos and converts dynein from a non-processive to a highly processive motor in the presence of dynactin. Facilitates and stabilizes the interaction between dynein and dynactin and activates dynein processivity (the ability to move along a microtubule for a long distance without falling off the track) (PubMed:11483508, PubMed:25035494, PubMed:24986880, PubMed:22956769). Facilitates the binding of RAB6A to the Golgi by stabilizing its GTP-bound form (PubMed:25962623). Regulates coat complex coatomer protein I (COPI)-independent Golgi-endoplasmic reticulum transport via its interaction with RAB6A and recruitment of the dynein-dynactin motor complex (PubMed:12447383, PubMed:25962623). Contributes to nuclear and centrosomal positioning prior to mitotic entry through regulation of both dynein and kinesin-1. During G2 phase of the cell cycle, associates with RANBP2 at the nuclear pores and recruits dynein and dynactin to the nuclear envelope to ensure proper positioning of the nucleus relative to centrosomes prior to the onset of mitosis (PubMed:20386726).
R018264c0g1_i01	0.100569	0.100682	2.87333	0.67857	1	g27644	Zinc finger protein Gfi-1	NAN	NA	Zinc finger protein Gfi-1b (Growth factor-independent protein 1B)	GFI1B GFI	chromatin organization [GO:0006325]; multicellular organism development [GO:0007275]; negative regulation of transcription by RNA polymerase II [GO:0000122]	Essential transcriptional regulator necessary for development and differentiation of erythroid and megakaryocytic lineages. Alters histone methylation by recruiting histone methyltransferase to target genes promoters. Plays a role in heterochromatin formation.
R018277c0g1_i02	-0.0383717	-0.038375	6.49542	0.983091	1	g20513	Saccharopine dehydrogenase-like oxidoreductase	NAN	SCCPDH	Saccharopine dehydrogenase-like oxidoreductase (EC 1.-.-.-)	Sccpdh	glycolipid biosynthetic process [GO:0009247]	NA
R018281c0g1_i01	-0.0592856	-0.0592965	5.17554	0.919136	1	g4103	28S ribosomal protein S18b, mitochondrial	MRP-S18-b	MRPS18B	28S ribosomal protein S18b, mitochondrial (MRP-S18-b) (Mrps18-b) (S18mt-b) (28S ribosomal protein S18-2, mitochondrial) (MRP-S18-2)	MRPS18B	mitochondrial translation [GO:0032543]	NA
R018282c0g1_i01	0.035039	0.0350265	1.68507	0.894005	1	g22324	Kinase D-interacting substrate of 220 kDa B	NAN	NA	Kinase D-interacting substrate of 220 kDa (Ankyrin repeat-rich membrane-spanning protein)	Kidins220 Arms	cellular response to nerve growth factor stimulus [GO:1990090]; nerve growth factor signaling pathway [GO:0038180]; positive regulation of neuron projection development [GO:0010976]	Promotes a prolonged MAP-kinase signaling by neurotrophins through activation of a Rap1-dependent mechanism. Provides a docking site for the CRKL-C3G complex, resulting in Rap1-dependent sustained ERK activation. May play an important role in regulating postsynaptic signal transduction through the syntrophin-mediated localization of receptor tyrosine kinases such as EPHA4. In cooperation with SNTA1 can enhance EPHA4-induced JAK/STAT activation. Plays a role in nerve growth factor (NGF)-induced recruitment of RAPGEF2 to late endosomes and neurite outgrowth. May play a role in neurotrophin- and ephrin-mediated neuronal outgrowth and in axon guidance during neural development and in neuronal regeneration.
R018285c0g2_i01	-0.0311507	-0.0311574	5.11718	0.937828	1	g11819	High affinity copper uptake protein 1	NAN	NA	High affinity copper uptake protein 1 (Copper transporter 1) (CTR1) (Solute carrier family 31 member 1)	Slc31a1	cellular copper ion homeostasis [GO:0006878]; cellular response to cisplatin [GO:0072719]; copper ion import [GO:0015677]; copper ion import across plasma membrane [GO:0098705]; drug transmembrane transport [GO:0006855]	High-affinity, saturable copper transporter involved in dietary copper uptake.
R018289c0g1_i01	0.0913997	0.0914569	3.97853	0.709663	1	g26269	Integral membrane protein GPR137B	NAN	GPR137B	Integral membrane protein GPR137B (Transmembrane 7 superfamily member 1 protein)	Gpr137b Tm7sf1	NA	NA
R018303c0g1_i01	0.480396	0.485584	0.447742	0.340048	1	NA	NAN	NAN	NA	NA	NA	NA	NA
R018307c0g1_i01	-0.0239337	-0.0239363	6.1423	0.991423	1	g12148	Nuclear pore glycoprotein p62	NAN	NUP62	Nuclear pore glycoprotein p62 (62 kDa nucleoporin) (Nucleoporin Nup62)	Nup62	cell aging [GO:0007569]; cell death [GO:0008219]; cell migration [GO:0016477]; cell surface receptor signaling pathway [GO:0007166]; centriole assembly [GO:0098534]; centrosome cycle [GO:0007098]; mRNA transport [GO:0051028]; mitotic cell cycle [GO:0000278]; mitotic centrosome separation [GO:0007100]; mitotic metaphase plate congression [GO:0007080]; negative regulation of MAP kinase activity [GO:0043407]; negative regulation of Ras protein signal transduction [GO:0046580]; negative regulation of apoptotic process [GO:0043066]; negative regulation of cell population proliferation [GO:0008285]; negative regulation of epidermal growth factor receptor signaling pathway [GO:0042059]; negative regulation of programmed cell death [GO:0043069]; positive regulation of I-kappaB kinase/NF-kappaB signaling [GO:0043123]; positive regulation of centriole replication [GO:0046601]; positive regulation of mitotic cytokinetic process [GO:1903438]; positive regulation of mitotic nuclear division [GO:0045840]; positive regulation of protein localization to centrosome [GO:1904781]; positive regulation of transcription, DNA-templated [GO:0045893]; protein heterotrimerization [GO:0070208]; protein import into nucleus [GO:0006606]; regulation of mitotic spindle organization [GO:0060236]; regulation of protein import into nucleus [GO:0042306]; spermatogenesis [GO:0007283]; transcription, DNA-templated [GO:0006351]	Essential component of the nuclear pore complex. The N-terminal is probably involved in nucleocytoplasmic transport. The C-terminal is involved in protein-protein interaction probably via coiled-coil formation, promotes its association with centrosomes and may function in anchorage of p62 to the pore complex. Plays a role in mitotic cell cycle progression by regulating centrosome segregation, centriole maturation and spindle orientation. It might be involved in protein recruitment to the centrosome after nuclear breakdown.
R018310c0g1_i01	0.140328	0.14041	3.7487	0.575388	1	NA	Myotubularin-related protein 10-B	NAN	MTMR10	NA	NA	NA	NA
R018312c0g1_i01	-0.392127	-0.393761	0.854954	0.265434	1	NA	NAN	NAN	NA	NA	NA	NA	NA
R018333c0g2_i01	-0.107485	-0.107524	4.65487	0.680581	1	g17848	NAN	NAN	NA	Transcription factor AP-2-beta (AP2-beta) (Activating enhancer-binding protein 2-beta)	TFAP2B	aorta morphogenesis [GO:0035909]; calcium ion homeostasis [GO:0055074]; cellular ammonia homeostasis [GO:0097275]; cellular creatinine homeostasis [GO:0097276]; cellular urea homeostasis [GO:0097277]; collecting duct development [GO:0072044]; distal tubule development [GO:0072017]; ductus arteriosus closure [GO:0097070]; fat cell differentiation [GO:0045444]; forelimb morphogenesis [GO:0035136]; glucose homeostasis [GO:0042593]; glucose metabolic process [GO:0006006]; hindlimb morphogenesis [GO:0035137]; kidney development [GO:0001822]; magnesium ion homeostasis [GO:0010960]; metanephric nephron development [GO:0072210]; negative regulation of apoptotic process [GO:0043066]; negative regulation of cell population proliferation [GO:0008285]; negative regulation of cysteine-type endopeptidase activity involved in apoptotic process [GO:0043154]; negative regulation of neuron apoptotic process [GO:0043524]; negative regulation of transcription by RNA polymerase II [GO:0000122]; negative regulation of transcription, DNA-templated [GO:0045892]; phosphate ion homeostasis [GO:0055062]; positive regulation of cell population proliferation [GO:0008284]; positive regulation of neuron apoptotic process [GO:0043525]; positive regulation of transcription by RNA polymerase II [GO:0045944]; positive regulation of transcription, DNA-templated [GO:0045893]; positive regulation of urine volume [GO:0035810]; potassium ion homeostasis [GO:0055075]; regulation of BMP signaling pathway [GO:0030510]; regulation of cell differentiation [GO:0045595]; regulation of insulin secretion [GO:0050796]; regulation of transcription by RNA polymerase II [GO:0006357]; regulation of transcription, DNA-templated [GO:0006355]; renal water homeostasis [GO:0003091]; response to drug [GO:0042493]; retina layer formation [GO:0010842]; skin development [GO:0043588]; sodium ion homeostasis [GO:0055078]; sympathetic nervous system development [GO:0048485]; transcription by RNA polymerase II [GO:0006366]	Sequence-specific DNA-binding protein that interacts with inducible viral and cellular enhancer elements to regulate transcription of selected genes. AP-2 factors bind to the consensus sequence 5'-GCCNNNGGC-3' and activate genes involved in a large spectrum of important biological functions including proper eye, face, body wall, limb and neural tube development. They also suppress a number of genes including MCAM/MUC18, C/EBP alpha and MYC. AP-2-beta appears to be required for normal face and limb development and for proper terminal differentiation and function of renal tubular epithelia.
R018334c0g1_i01	-0.304761	-0.303279	-0.159844	0.489043	1	g29411	Adhesion G protein-coupled receptor E5	NAN	NA	CD97 antigen (CD antigen CD97)	CD97	adenylate cyclase-activating G protein-coupled receptor signaling pathway [GO:0007189]; cell adhesion [GO:0007155]; cell surface receptor signaling pathway [GO:0007166]	Receptor potentially involved in both adhesion and signaling processes early after leukocyte activation. Plays an essential role in leukocyte migration (By similarity).
R018335c0g1_i01	-0.237392	-0.23893	0.861748	0.806374	1	g23257	DAN domain family member 5	NAN	NA	NA	NA	NA	NA
R018338c0g1_i03	0.108993	0.109026	4.24333	0.694884	1	g953	Polycystic kidney disease 2-like 1 protein	NAN	PKD2L2	Polycystic kidney disease 2-like 1 protein (Polycystin-2 homolog)	Pkd2l1 Trpp3	cation transport [GO:0006812]; cellular response to acidic pH [GO:0071468]; cellular response to pH [GO:0071467]; detection of chemical stimulus involved in sensory perception of sour taste [GO:0001581]; detection of chemical stimulus involved in sensory perception of taste [GO:0050912]; detection of mechanical stimulus [GO:0050982]; inorganic cation transmembrane transport [GO:0098662]; potassium ion transmembrane transport [GO:0071805]; protein homotetramerization [GO:0051289]; protein tetramerization [GO:0051262]; response to water [GO:0009415]; sensory perception of sour taste [GO:0050915]; smoothened signaling pathway [GO:0007224]; sodium ion transmembrane transport [GO:0035725]	Pore-forming subunit of a heteromeric, non-selective cation channel that is permeable to Ca(2+) (PubMed:16891422, PubMed:15548533, PubMed:19464260, PubMed:20538909, PubMed:21185261, PubMed:22420714, PubMed:25820328, PubMed:28904867, PubMed:29567962). Pore-forming subunit of a calcium-permeant ion channel formed by PKD1L2 and PKD1L1 in primary cilia, where it controls cilium calcium concentration, but does not affect cytoplasmic calcium concentration (PubMed:24336288, PubMed:24336289). The channel formed by PKD1L2 and PKD1L1 in primary cilia regulates sonic hedgehog/SHH signaling and GLI2 transcription (PubMed:24336288). Pore-forming subunit of a channel formed by PKD1L2 and PKD1L3 that contributes to sour taste perception in gustatory cells (PubMed:16891422, PubMed:16929298, PubMed:20406802, PubMed:21098668, PubMed:21625513). The heteromeric channel formed by PKD1L2 and PKD1L3 is activated by low pH, but opens only when the extracellular pH rises again (PubMed:18535624, PubMed:19464260, PubMed:20538909, PubMed:20406802, PubMed:22420714, PubMed:28904867, PubMed:29567962). May play a role in the perception of carbonation taste (PubMed:19833970). May play a role in the sensory perception of water, via a mechanism that activates the channel in response to dilution of salivary bicarbonate and changes in salivary pH (PubMed:28553944).
R018349c0g1_i01	0.0483534	0.0483664	4.94791	0.958711	1	g29266	Adenylate cyclase type 9	NAN	ADCY9	Adenylate cyclase type 9 (EC 4.6.1.1) (ATP pyrophosphate-lyase 9) (Adenylate cyclase type IX) (Adenylyl cyclase 9) (AC9) (Adenylyl cyclase type 10) (ACTP10)	Adcy9	adenylate cyclase-activating G protein-coupled receptor signaling pathway [GO:0007189]; adenylate cyclase-activating adrenergic receptor signaling pathway [GO:0071880]; cAMP biosynthetic process [GO:0006171]; in utero embryonic development [GO:0001701]	Adenylyl cyclase that catalyzes the formation of the signaling molecule cAMP in response to activation of G protein-coupled receptors. Contributes to signaling cascades activated by CRH (corticotropin-releasing factor), corticosteroids and by beta-adrenergic receptors.
R018350c0g1_i03	-0.0303943	-0.0304067	4.58661	0.947737	1	g2671	Gamma-butyrobetaine dioxygenase	NAN	BBOX1	Gamma-butyrobetaine dioxygenase (EC 1.14.11.1) (Gamma-butyrobetaine hydroxylase) (Gamma-BBH) (Gamma-butyrobetaine,2-oxoglutarate dioxygenase)	Bbox1 Bbh	carnitine biosynthetic process [GO:0045329]	Catalyzes the formation of L-carnitine from gamma-butyrobetaine.
R018357c0g1_i01	0.167265	0.169074	0.365776	0.751908	1	g11166	NAN	NAN	NA	NA	NA	NA	NA
R018375c0g1_i01	0.102724	0.102766	3.98722	0.752964	1	g33216	Transmembrane protein 161B	NAN	TMEM161A	RNA-directed DNA polymerase from mobile element jockey (EC 2.7.7.49) (Reverse transcriptase)	pol	NA	NA
R018378c0g1_i01	-0.265549	-0.266106	1.60923	0.293694	1	g25639	NAN	NAN	NA	NA	NA	NA	NA
R018384c0g1_i01	0.0802199	0.080269	3.92006	0.782281	1	g20535	Dual specificity protein phosphatase 15	NAN	DUSP29	Dual specificity phosphatase DUPD1 (EC 3.1.3.16) (EC 3.1.3.48)	DUPD1	protein dephosphorylation [GO:0006470]	Dual specificity phosphatase able to dephosphorylate phosphotyrosine, phosphoserine and phosphothreonine residues, with a preference for phosphotyrosine as a substrate.
R018394c0g1_i01	-0.00273013	-0.00273275	4.80358	0.996419	1	g26989	NAN	NAN	NA	NA	NA	NA	NA
R018412c0g2_i01	-0.0216961	-0.0217035	3.64768	0.94443	1	g28518	Serine protease HTRA2, mitochondrial	NAN	HTRA3	Serine protease HTRA2, mitochondrial (EC 3.4.21.108) (High temperature requirement protein A2) (HtrA2) (Omi stress-regulated endoprotease) (Serine protease 25) (Serine proteinase OMI)	HTRA2 OMI PRSS25	adult walking behavior [GO:0007628]; aging [GO:0007568]; cellular protein catabolic process [GO:0044257]; cellular response to growth factor stimulus [GO:0071363]; cellular response to heat [GO:0034605]; cellular response to interferon-beta [GO:0035458]; cellular response to oxidative stress [GO:0034599]; cellular response to retinoic acid [GO:0071300]; ceramide metabolic process [GO:0006672]; execution phase of apoptosis [GO:0097194]; forebrain development [GO:0030900]; intrinsic apoptotic signaling pathway in response to DNA damage [GO:0008630]; mitochondrion organization [GO:0007005]; negative regulation of cell cycle [GO:0045786]; negative regulation of mitophagy in response to mitochondrial depolarization [GO:1904924]; negative regulation of neuron death [GO:1901215]; negative regulation of oxidative stress-induced intrinsic apoptotic signaling pathway [GO:1902176]; neuron development [GO:0048666]; pentacyclic triterpenoid metabolic process [GO:0019742]; positive regulation of apoptotic process [GO:0043065]; positive regulation of cell death [GO:0010942]; positive regulation of cysteine-type endopeptidase activity involved in apoptotic process [GO:0043280]; positive regulation of cysteine-type endopeptidase activity involved in apoptotic signaling pathway [GO:2001269]; positive regulation of extrinsic apoptotic signaling pathway in absence of ligand [GO:2001241]; positive regulation of mitochondrion organization [GO:0010822]; positive regulation of protein targeting to mitochondrion [GO:1903955]; protein autoprocessing [GO:0016540]; protein homotrimerization [GO:0070207]; proteolysis [GO:0006508]; regulation of autophagy of mitochondrion [GO:1903146]; regulation of multicellular organism growth [GO:0040014]; response to herbicide [GO:0009635]	Serine protease that shows proteolytic activity against a non-specific substrate beta-casein. Promotes or induces cell death either by direct binding to and inhibition of BIRC proteins (also called inhibitor of apoptosis proteins, IAPs), leading to an increase in caspase activity, or by a BIRC inhibition-independent, caspase-independent and serine protease activity-dependent mechanism. Cleaves THAP5 and promotes its degradation during apoptosis. Isoform 2 seems to be proteolytically inactive.
R018414c0g2_i01	-0.0777937	-0.0778127	5.16138	0.851189	1	g29020	Ral guanine nucleotide dissociation stimulator-like	NAN	RGL3	Ral guanine nucleotide dissociation stimulator-like 1 (RalGDS-like 1)	rgl1 zgc:77299	small GTPase mediated signal transduction [GO:0007264]	Probable guanine nucleotide exchange factor.
R018417c0g1_i01	0.0429918	0.0430064	4.16625	0.908604	1	g14799	Acyl-coenzyme A thioesterase 1	Acyl-CoA	NA	Acyl-coenzyme A thioesterase 1 (Acyl-CoA thioesterase 1) (EC 3.1.2.-) (CTE-I) (CTE-Ib) (Inducible cytosolic acyl-coenzyme A thioester hydrolase) (Long chain acyl-CoA thioester hydrolase) (Long chain acyl-CoA hydrolase) (Palmitoyl-coenzyme A thioesterase) (EC 3.1.2.2)	ACOT1 CTE1	acyl-CoA metabolic process [GO:0006637]; fatty acid metabolic process [GO:0006631]; long-chain fatty acid metabolic process [GO:0001676]; very long-chain fatty acid metabolic process [GO:0000038]	Acyl-CoA thioesterases are a group of enzymes that catalyze the hydrolysis of acyl-CoAs into free fatty acids and coenzyme A (CoASH), regulating intracellular levels of acyl-CoAs, free fatty acids and CoASH. More active towards saturated and unsaturated long chain fatty acyl-CoAs (C12-C20).
R018422c0g1_i01	0.12544	0.125531	3.9124	0.604468	1	g10742	Protein phosphatase 1 regulatory subunit 3B	NAN	NA	NA	NA	NA	NA
R018423c0g1_i02	-0.151234	-0.151265	5.1474	0.678282	1	g33202	Hemicentin-1	FIBL-6	NA	Fibroblast growth factor receptor 3 (FGFR-3) (EC 2.7.10.1)	fgfr3	apoptotic process [GO:0006915]; positive regulation of cell population proliferation [GO:0008284]	Tyrosine-protein kinase that acts as cell-surface receptor for fibroblast growth factors and plays an essential role in the regulation of cell proliferation, differentiation and apoptosis. Plays an essential role in the regulation of chondrocyte differentiation, proliferation and apoptosis, and is required for normal skeleton development. Regulates both osteogenesis and postnatal bone mineralization by osteoblasts. Promotes apoptosis in chondrocytes, but can also promote cancer cell proliferation. Phosphorylates PLCG1, CBL and FRS2. Ligand binding leads to the activation of several signaling cascades. Activation of PLCG1 leads to the production of the cellular signaling molecules diacylglycerol and inositol 1,4,5-trisphosphate. Phosphorylation of FRS2 triggers recruitment of GRB2, GAB1, PIK3R1 and SOS1, and mediates activation of RAS, MAPK1/ERK2, MAPK3/ERK1 and the MAP kinase signaling pathway, as well as of the AKT1 signaling pathway (By similarity).
R018427c0g1_i01	0.0319095	0.0319202	4.34599	0.93366	1	NA	N-acetylglucosamine-1-phosphotransferase subunit	NAN	GNPTG	NA	NA	NA	NA
R018430c0g1_i01	0.0629772	0.0629774	11.1782	0.99765	1	g12335	60S ribosomal protein L5	NAN	RPL5	60S ribosomal protein L5	RPL5	translation [GO:0006412]	Component of the ribosome, a large ribonucleoprotein complex responsible for the synthesis of proteins in the cell. The small ribosomal subunit (SSU) binds messenger RNAs (mRNAs) and translates the encoded message by selecting cognate aminoacyl-transfer RNA (tRNA) molecules. The large subunit (LSU) contains the ribosomal catalytic site termed the peptidyl transferase center (PTC), which catalyzes the formation of peptide bonds, thereby polymerizing the amino acids delivered by tRNAs into a polypeptide chain. The nascent polypeptides leave the ribosome through a tunnel in the LSU and interact with protein factors that function in enzymatic processing, targeting, and the membrane insertion of nascent chains at the exit of the ribosomal tunnel.
R018439c0g1_i02	0.0894887	0.0896351	2.67957	0.717708	1	g24831	Low-density lipoprotein receptor-related protein	NAN	NA	NA	NA	NA	NA
R018468c0g1_i01	-0.217875	-0.217923	4.47767	0.557959	1	g1722	NAN	NAN	NA	NA	NA	NA	NA
R018472c0g2_i01	0.040848	0.040854	5.38271	0.956522	1	g24520	G2/M phase-specific E3 ubiquitin-protein ligase	NAN	G2E3	G2/M phase-specific E3 ubiquitin-protein ligase (EC 2.3.2.26) (G2/M phase-specific HECT-type E3 ubiquitin transferase)	G2E3 RCJMB04_1m6	apoptotic process [GO:0006915]; multicellular organism development [GO:0007275]	E3 ubiquitin-protein ligase which accepts ubiquitin from an E2 ubiquitin-conjugating enzyme in the form of a thioester and then directly transfers the ubiquitin to targeted substrates. Essential in early embryonic development to prevent apoptotic death.
R018476c0g1_i01	0.0165891	0.0165949	4.37946	0.977128	1	g10720	NEDD8-activating enzyme E1 regulatory subunit	NAN	NAE1	NEDD8-activating enzyme E1 regulatory subunit (Amyloid beta precursor protein-binding protein 1, 59 kDa) (APP-BP1) (Amyloid protein-binding protein 1)	Nae1 Appbp1	apoptotic process [GO:0006915]; cell cycle [GO:0007049]; protein modification by small protein conjugation [GO:0032446]; protein neddylation [GO:0045116]	Regulatory subunit of the dimeric UBA3-NAE1 E1 enzyme. E1 activates NEDD8 by first adenylating its C-terminal glycine residue with ATP, thereafter linking this residue to the side chain of the catalytic cysteine, yielding a NEDD8-UBA3 thioester and free AMP. E1 finally transfers NEDD8 to the catalytic cysteine of UBE2M. Necessary for cell cycle progression through the S-M checkpoint. Overexpression of NAE1 causes apoptosis through deregulation of NEDD8 conjugation.
R018484c0g1_i01	0.100329	0.100349	4.98474	0.884929	1	g3117	Conserved oligomeric Golgi complex subunit 8	COG	COG8	Conserved oligomeric Golgi complex subunit 8 (COG complex subunit 8) (Component of oligomeric Golgi complex 8)	COG8	intra-Golgi vesicle-mediated transport [GO:0006891]; protein transport [GO:0015031]	Required for normal Golgi function.
R018488c0g1_i01	-0.00896452	-0.00896653	5.33258	0.989807	1	g30721	28S ribosomal protein S2, mitochondrial	MRP-S2	MRPS2	28S ribosomal protein S2, mitochondrial (MRP-S2) (S2mt)	MRPS2	mitochondrial ribosome assembly [GO:0061668]; mitochondrial translation [GO:0032543]	Required for mitoribosome formation and stability, and mitochondrial translation.
R018492c0g1_i01	-0.174778	-0.174896	3.55665	0.482297	1	g10654	NAN	NAN	NA	NA	NA	NA	NA
R018493c0g1_i01	0.102217	0.102245	4.71376	0.813209	1	g22185	E3 ubiquitin-protein ligase mib1	NAN	NA	E3 ubiquitin-protein ligase MIB1 (EC 2.3.2.27) (DAPK-interacting protein 1) (DIP-1) (Mind bomb homolog 1) (RING-type E3 ubiquitin transferase MIB1) (Zinc finger ZZ type with ankyrin repeat domain protein 2)	MIB1 DIP1 KIAA1323 ZZANK2	Notch signaling pathway [GO:0007219]; blood vessel development [GO:0001568]; endocytosis [GO:0006897]; heart looping [GO:0001947]; in utero embryonic development [GO:0001701]; negative regulation of neuron differentiation [GO:0045665]; neural tube formation [GO:0001841]; positive regulation of endocytosis [GO:0045807]; protein ubiquitination [GO:0016567]; somitogenesis [GO:0001756]	E3 ubiquitin-protein ligase that mediates ubiquitination of Delta receptors, which act as ligands of Notch proteins. Positively regulates the Delta-mediated Notch signaling by ubiquitinating the intracellular domain of Delta, leading to endocytosis of Delta receptors. Probably mediates ubiquitination and subsequent proteasomal degradation of DAPK1, thereby antagonizing anti-apoptotic effects of DAPK1 to promote TNF-induced apoptosis (By similarity). Involved in ubiquitination of centriolar satellite CEP131, CEP290 and PCM1 proteins and hence inhibits primary cilium formation in proliferating cells. Mediates 'Lys-63'-linked polyubiquitination of TBK1, which probably participates in kinase activation.
R018495c0g1_i02	-0.424046	-0.424549	2.41176	0.0842472	1	NA	Mitogen-activated protein kinase kinase kinase	NAN	NA	NA	NA	NA	NA
R018508c0g1_i01	-0.0616973	-0.0617012	6.73159	0.980604	1	g27533	Heterogeneous nuclear ribonucleoprotein A1	hnRNP	NA	RNA-binding protein Musashi homolog 2 (Musashi-2)	MSI2	stem cell development [GO:0048864]	RNA binding protein that regulates the expression of target mRNAs at the translation level. May play a role in the proliferation and maintenance of stem cells in the central nervous system (By similarity).
R018514c0g1_i01	0.611445	0.612002	3.6617	0.00199489	0.309351	g16210	NAN	NAN	NA	NA	NA	NA	NA
R018515c0g1_i01	-0.0852538	-0.0852884	4.14868	0.811105	1	g30669	3-hydroxyanthranilate 3,4-dioxygenase	NAN	HAAO	3-hydroxyanthranilate 3,4-dioxygenase (EC 1.13.11.6) (3-hydroxyanthranilate oxygenase) (3-HAO) (3-hydroxyanthranilic acid dioxygenase) (HAD)	v1g178517	'de novo' NAD biosynthetic process from tryptophan [GO:0034354]; anthranilate metabolic process [GO:0043420]; quinolinate biosynthetic process [GO:0019805]; quinolinate metabolic process [GO:0046874]; tryptophan catabolic process [GO:0006569]	Catalyzes the oxidative ring opening of 3-hydroxyanthranilate to 2-amino-3-carboxymuconate semialdehyde, which spontaneously cyclizes to quinolinate.
R018517c0g1_i02	-0.0277426	-0.0277479	5.29481	0.969026	1	g8764	NAN	NAN	NA	NA	NA	NA	NA
R018518c0g1_i01	-3.28749	-5.01289	0.388145	0.00578085	0.51453	g8913	Fibroblast growth factor 9	FGF-9	NA	Fibroblast growth factor 20 (FGF-20)	FGF20	MAPK cascade [GO:0000165]; cell-cell signaling [GO:0007267]; fibroblast growth factor receptor signaling pathway [GO:0008543]; inner ear receptor cell differentiation [GO:0060113]; negative regulation of neuron apoptotic process [GO:0043524]; positive regulation of ERK1 and ERK2 cascade [GO:0070374]; positive regulation of cell population proliferation [GO:0008284]; positive regulation of dopaminergic neuron differentiation [GO:1904340]; positive regulation of protein kinase B signaling [GO:0051897]; regulation of cardiac muscle cell proliferation [GO:0060043]; regulation of dopamine secretion [GO:0014059]; signal transduction [GO:0007165]	Neurotrophic factor that regulates central nervous development and function.
R018523c0g1_i01	0.0588461	0.0588509	6.31249	0.911674	1	g31934	Zinc finger protein 567	NAN	NA	Gastrula zinc finger protein XlCGF57.1 (Fragment)		NA	May be involved in transcriptional regulation.
R018525c0g1_i02	-0.781983	-0.78325	2.13827	0.02658	0.984768	NA	NAN	NAN	NA	NA	NA	NA	NA
R018526c0g1_i01	0.119519	0.119612	3.52226	0.643661	1	g32593	Calsyntenin-1	Alc-alpha	CLSTN2	NA	NA	NA	NA
R018527c0g1_i01	0.166607	0.166878	3.05374	0.521537	1	g1468	Potassium voltage-gated channel subfamily F member	NAN	NA	Cubilin	CUBN	cholesterol metabolic process [GO:0008203]; protein transport [GO:0015031]	Endocytic receptor which plays a role in lipoprotein, vitamin and iron metabolism by facilitating their uptake. Acts together with LRP2 to mediate endocytosis of high-density lipoproteins, GC, hemoglobin, ALB, TF and SCGB1A1. Acts together with AMN to mediate endocytosis of the CBLIF-cobalamin complex. Binds to ALB, MB, Kappa and lambda-light chains, TF, hemoglobin, GC, SCGB1A1, APOA1, high density lipoprotein, and the CBLIF-cobalamin complex. Ligand binding requires calcium. Serves as important transporter in several absorptive epithelia, including intestine, renal proximal tubules and embryonic yolk sac. May play an important role in the development of the peri-implantation embryo through internalization of APOA1 and cholesterol. Binds to LGALS3 at the maternal-fetal interface.
R018539c0g1_i01	0.0548847	0.05489	6.09374	0.889377	1	g14720	Liprin-alpha-1	NAN	PPFIA2	Liprin-alpha-1 (LAR-interacting protein 1) (LIP-1) (Protein tyrosine phosphatase receptor type f polypeptide-interacting protein alpha-1) (PTPRF-interacting protein alpha-1)	PPFIA1 LIP1	cell-matrix adhesion [GO:0007160]; glutamate secretion [GO:0014047]; negative regulation of protein localization to plasma membrane [GO:1903077]; negative regulation of stress fiber assembly [GO:0051497]; neurotransmitter secretion [GO:0007269]; signal transduction [GO:0007165]	May regulate the disassembly of focal adhesions. May localize receptor-like tyrosine phosphatases type 2A at specific sites on the plasma membrane, possibly regulating their interaction with the extracellular environment and their association with substrates.
R018550c0g1_i01	-0.573586	-0.576082	0.882502	0.0667215	1	g13255	Latent-transforming growth factor beta-binding	NAN	NA	NA	NA	NA	NA
R018551c0g1_i01	0.365818	0.366404	2.32322	0.149882	1	g29093	Protein SMIM7 homolog	NAN	AC008764.4	Protein SMIM7 homolog	ISCW013552	NA	NA
R018552c0g1_i01	-0.00835202	-0.00835343	4.87386	0.991001	1	g19113	Dolichyldiphosphatase 1	NAN	NA	Dolichyldiphosphatase 1 (EC 3.6.1.43) (Dolichyl pyrophosphate phosphatase 1) (Protein 2-23)	Dolpp1	lipid biosynthetic process [GO:0008610]; protein N-linked glycosylation [GO:0006487]	Required for efficient N-glycosylation. Necessary for maintaining optimal levels of dolichol-linked oligosaccharides. Hydrolyzes dolichyl pyrophosphate at a very high rate and dolichyl monophosphate at a much lower rate. Does not act on phosphatidate.
R018558c0g2_i01	-0.200629	-0.200907	2.43152	0.422898	1	g18471	Dynein light chain Tctex-type protein 2B	NAN	AC069257.3	Tctex1 domain-containing protein 2	TCTEX1D2	cilium assembly [GO:0060271]; regulation of cilium assembly [GO:1902017]; regulation of intraciliary retrograde transport [GO:1905799]	Required for proper retrograde ciliary transport.
R018567c0g1_i01	-0.0421659	-0.0421868	3.69453	0.903843	1	NA	Leucine-rich repeat-containing protein 57	NAN	LRRC57	NA	NA	NA	NA
R018571c0g1_i01	-0.423638	-0.427644	0.0356213	0.41738	1	g9099	NAN	NAN	NA	NA	NA	NA	NA
R018573c0g1_i02	-0.108679	-0.10931	0.748571	0.76095	1	g10911	NAN	NAN	NA	NA	NA	NA	NA
R018596c0g1_i01	2.46877	2.88539e+08	-0.813352	0.231434	1	g7586	NAN	NAN	NA	NA	NA	NA	NA
R018602c0g1_i01	0.0936244	0.0936511	4.51577	0.811208	1	g20644	Histone deacetylase 3	HD3	HDAC3	Histone deacetylase 3 (HD3) (EC 3.5.1.98)	HDAC3	chromatin organization [GO:0006325]; circadian regulation of gene expression [GO:0032922]; histone H3 deacetylation [GO:0070932]; histone H4 deacetylation [GO:0070933]; negative regulation of transcription by RNA polymerase II [GO:0000122]; positive regulation of transcription by RNA polymerase II [GO:0045944]; regulation of circadian rhythm [GO:0042752]	Responsible for the deacetylation of lysine residues on the N-terminal part of the core histones (H2A, H2B, H3 and H4) (By similarity). Histone deacetylation gives a tag for epigenetic repression and plays an important role in transcriptional regulation, cell cycle progression and developmental events (By similarity). Histone deacetylases act via the formation of large multiprotein complexes (By similarity). May play a role in the regulation of the circadian clock in a deacetylase activity-independent manner (By similarity).
R018617c0g1_i02	-0.0914594	-0.0914716	5.92082	0.936842	1	g239	Protein NDRG3	NAN	NDRG1	Protein NDRG3 (N-myc downstream-regulated gene 3 protein)	Ndrg3 Ndr3	signal transduction [GO:0007165]	NA
R018623c0g1_i01	0.0325796	0.0325887	3.65394	0.918547	1	g9231	30S ribosomal protein S14	NAN	MRPS14	28S ribosomal protein S14, mitochondrial (MRP-S14) (S14mt)	Mrps14	translation [GO:0006412]	NA
R018627c0g1_i01	-0.194817	-0.194957	3.43143	0.427135	1	g26932	Protein eva-1 homolog C	NAN	NA	Protein eva-1 homolog C (Protein FAM176C)	Eva1c Fam176c	NA	Binds heparin.
R018641c0g2_i01	0.05436	0.0543476	2.34512	0.910636	1	g21203	NAN	NAN	NA	NA	NA	NA	NA
R018649c0g1_i02	0.112994	0.113574	0.752694	0.778841	1	NA	Sushi, von Willebrand factor type A, EGF and pentraxin	NAN	NA	NA	NA	NA	NA
R018659c0g1_i01	0.022386	0.0223872	5.43585	0.966559	1	g25991	U6 snRNA-associated Sm-like protein LSm4	NAN	LSM4	U6 snRNA-associated Sm-like protein LSm4	Lsm4	cytoplasmic mRNA processing body assembly [GO:0033962]; mRNA splicing, via spliceosome [GO:0000398]; nuclear-transcribed mRNA catabolic process [GO:0000956]; spliceosomal snRNP assembly [GO:0000387]	Plays role in pre-mRNA splicing as component of the U4/U6-U5 tri-snRNP complex that is involved in spliceosome assembly, and as component of the precatalytic spliceosome (spliceosome B complex). The heptameric LSM2-8 complex binds specifically to the 3'-terminal U-tract of U6 snRNA.
R018675c0g1_i01	-0.0709556	-0.0710458	3.03555	0.773425	1	g30191	NAN	NAN	NA	LINE-1 reverse transcriptase homolog (EC 2.7.7.49)		NA	NA
R018708c0g1_i01	0.146685	0.146729	4.39425	0.613152	1	g31815	NAN	NAN	NA	NA	NA	NA	NA
R018711c0g1_i01	-0.669405	-0.677735	-0.218104	0.203957	1	g2421	Tenascin-R	TN-R	NA	NA	NA	NA	NA
R018734c0g1_i01	-0.32353	-0.324259	1.72585	0.211074	1	g15761	Putative ankyrin repeat protein FPV023	NAN	PPP1R35	NA	NA	NA	NA
R018744c0g1_i01	0.180746	0.18075	8.98747	0.697306	1	g17994	Tubulin alpha chain	NAN	NA	Tubulin alpha chain [Cleaved into: Detyrosinated tubulin alpha chain]	tuba tuba1	microtubule-based process [GO:0007017]	Tubulin is the major constituent of microtubules. It binds two moles of GTP, one at an exchangeable site on the beta chain and one at a non-exchangeable site on the alpha chain.
R018758c0g1_i01	0.185972	0.186811	2.33534	0.601911	1	NA	NAN	NAN	NA	NA	NA	NA	NA
R018759c0g1_i01	-0.377519	-0.379286	0.147483	0.409626	1	NA	NAN	NAN	NA	NA	NA	NA	NA
R018768c0g3_i01	0.0747865	0.0748128	3.97856	0.760505	1	g29133	NAN	NAN	NA	NA	NA	NA	NA
R018782c0g1_i01	0.109598	0.109648	3.7616	0.70947	1	g30229	Pyridoxal phosphate homeostasis protein	PLP	PLPBP	Pyridoxal phosphate homeostasis protein (PLP homeostasis protein) (Proline synthase co-transcribed bacterial homolog protein) (Pyridoxal phosphate-binding protein)	PLPBP PROSC	NA	Pyridoxal 5'-phosphate (PLP)-binding protein, which may be involved in intracellular homeostatic regulation of pyridoxal 5'-phosphate (PLP), the active form of vitamin B6.
R018786c0g1_i01	-0.195107	-0.195271	2.9486	0.416632	1	g8499	TBC1 domain family member 7	NAN	TBC1D7	TBC1 domain family member 7 (Cell migration-inducing protein 23)	TBC1D7 TBC7 HSPC239	activation of GTPase activity [GO:0090630]; negative regulation of TOR signaling [GO:0032007]; negative regulation of cilium assembly [GO:1902018]; positive regulation of GTPase activity [GO:0043547]; positive regulation of protein ubiquitination [GO:0031398]; response to growth factor [GO:0070848]	Component of the TSC-TBC complex, that contains TBC1D7 in addition to the TSC1-TSC2 complex and consists of the functional complex possessing GTPase-activating protein (GAP) activity toward RHEB in response to alterations in specific cellular growth conditions. The small GTPase RHEB is a direct activator of the protein kinase activity of mTORC1 and the TSC-TBC complex acts as a negative regulator of mTORC1 signaling cascade by acting as a GAP for RHEB. Participates in the proper sensing of growth factors and glucose, but not amino acids, by mTORC1. It is unclear whether TBC1D7 acts as a GTPase-activating protein and additional studies are required to answer this question.
R018788c0g1_i01	0.218115	0.218428	2.53611	0.357054	1	g19263	Metallophosphoesterase domain-containing protein	NAN	MPPED2	Metallophosphoesterase domain-containing protein 1 (EC 3.1.-.-) (Adult brain protein 239) (239AB)	MPPED1 C22orf1 FAM1A	NA	May have metallophosphoesterase activity (in vitro).
R018810c0g1_i02	1.07158	1.10476	0.737611	0.19122	1	g26225	Periostin	PN	NA	Periostin (PN) (Osteoblast-specific factor 2) (OSF-2)	Postn Osf2	bone regeneration [GO:1990523]; cell adhesion [GO:0007155]; cellular response to fibroblast growth factor stimulus [GO:0044344]; cellular response to transforming growth factor beta stimulus [GO:0071560]; cellular response to tumor necrosis factor [GO:0071356]; cellular response to vitamin K [GO:0071307]; extracellular matrix organization [GO:0030198]; negative regulation of cell-matrix adhesion [GO:0001953]; negative regulation of substrate adhesion-dependent cell spreading [GO:1900025]; neuron projection extension [GO:1990138]; positive regulation of chemokine (C-C motif) ligand 2 secretion [GO:1904209]; positive regulation of smooth muscle cell migration [GO:0014911]; regulation of Notch signaling pathway [GO:0008593]; regulation of systemic arterial blood pressure [GO:0003073]; response to estradiol [GO:0032355]; response to hypoxia [GO:0001666]; response to mechanical stimulus [GO:0009612]; response to muscle activity [GO:0014850]; tissue development [GO:0009888]	Induces cell attachment and spreading and plays a role in cell adhesion (PubMed:10404027). Enhances incorporation of BMP1 in the fibronectin matrix of connective tissues, and subsequent proteolytic activation of lysyl oxidase LOX (PubMed:20181949).
R018818c0g1_i01	-1.91805	-2.10855	4.95025	0.0664243	1	g4770	NAN	NAN	NA	Serine protease HTRA3 (EC 3.4.21.-) (High-temperature requirement factor A3) (Pregnancy-related serine protease)	HTRA3 PRSP	negative regulation of BMP signaling pathway [GO:0030514]; negative regulation of transforming growth factor beta receptor signaling pathway [GO:0030512]; proteolysis [GO:0006508]	Serine protease that cleaves beta-casein/CSN2 as well as several extracellular matrix (ECM) proteoglycans such as decorin/DCN, biglycan/BGN and fibronectin/FN1. Inhibits signaling mediated by TGF-beta family proteins possibly indirectly by degradation of these ECM proteoglycans (By similarity). May act as a tumor suppressor. Negatively regulates, in vitro, trophoblast invasion during placental development and may be involved in the development of the placenta in vivo. May also have a role in ovarian development, granulosa cell differentiation and luteinization (PubMed:21321049, PubMed:22229724).
R018822c0g1_i01	-0.0726029	-0.0726191	5.13946	0.857915	1	g11829	Adducin-related protein C1289.14	NAN	NA	Adducin-related protein C1289.14	SPBC1289.14 SPBC8E4.10c	actin cytoskeleton organization [GO:0030036]; actin filament bundle assembly [GO:0051017]; barbed-end actin filament capping [GO:0051016]	NA
R018839c0g1_i01	0.0584084	0.0584129	6.39242	0.986929	1	g18815	Nuclear pore complex protein Nup155	NAN	NUP155	Nuclear pore complex protein Nup155 (155 kDa nucleoporin) (Nucleoporin Nup155)	NUP155 KIAA0791	atrial cardiac muscle cell action potential [GO:0086014]; intracellular transport of virus [GO:0075733]; mRNA export from nucleus [GO:0006406]; nuclear envelope organization [GO:0006998]; protein import into nucleus [GO:0006606]; protein localization to nuclear inner membrane [GO:0036228]; protein sumoylation [GO:0016925]; regulation of cellular response to heat [GO:1900034]; regulation of gene silencing by miRNA [GO:0060964]; regulation of glycolytic process [GO:0006110]; tRNA export from nucleus [GO:0006409]; transcription-dependent tethering of RNA polymerase II gene DNA at nuclear periphery [GO:0000972]; viral process [GO:0016032]; viral transcription [GO:0019083]	Essential component of nuclear pore complex. Could be essessential for embryogenesis. Nucleoporins may be involved both in binding and translocating proteins during nucleocytoplasmic transport.
R018840c0g1_i01	-0.0567761	-0.0567902	4.62959	0.951213	1	g16166	Choline kinase alpha	CK	CHKB-CPT1B	Choline kinase alpha (CK) (EC 2.7.1.32) (CHETK-alpha) (Ethanolamine kinase) (EK) (EC 2.7.1.82)	Chka Chk	choline metabolic process [GO:0019695]; ethanolamine metabolic process [GO:0006580]; phosphatidylcholine biosynthetic process [GO:0006656]; phosphatidylethanolamine biosynthetic process [GO:0006646]; response to 3-methylcholanthrene [GO:1904681]; response to toxic substance [GO:0009636]	Has a key role in phospholipid biosynthesis and may contribute to tumor cell growth. Catalyzes the first step in phosphatidylcholine biosynthesis. Contributes to phosphatidylethanolamine biosynthesis. Phosphorylates choline and ethanolamine. Has higher activity with choline (By similarity).
R018851c0g2_i02	0.279908	0.280895	0.712583	0.410514	1	NA	NAN	NAN	NA	NA	NA	NA	NA
R018854c0g1_i01	-0.16628	-0.166298	5.81082	0.507322	1	NA	NAN	NAN	NA	NA	NA	NA	NA
R018855c0g2_i01	0.0653698	0.0654138	3.96548	0.795798	1	g2012	NAN	NAN	NA	NA	NA	NA	NA
R018904c0g1_i01	2.48982	3.83746	5.08963	0.999666	1	g23751	Adhesion G protein-coupled receptor E2	NAN	NA	NA	NA	NA	NA
R018915c0g1_i01	-0.00726535	-0.00726664	6.17955	0.997156	1	NA	.1| Probable O-methyltransferase ustE	NAN	NA	NA	NA	NA	NA
R018918c0g1_i01	0.0615908	0.0616219	3.85505	0.846998	1	g19584	WD repeat-containing protein 54	NAN	WDR54	WD repeat-containing protein 54	Wdr54 D3Mm3e	NA	NA
R018933c0g1_i03	-0.0931295	-0.0931983	3.14717	0.717171	1	g25727	E3 ubiquitin-protein ligase parkin	Parkin	PRKN	E3 ubiquitin-protein ligase parkin (EC 2.3.2.31) (Parkin RBR E3 ubiquitin-protein ligase)	Prkn Park2	adult locomotory behavior [GO:0008344]; aggresome assembly [GO:0070842]; autophagy of mitochondrion [GO:0000422]; cellular protein catabolic process [GO:0044257]; cellular response to L-glutamate [GO:1905232]; cellular response to hydrogen sulfide [GO:1904881]; cellular response to toxic substance [GO:0097237]; dopamine metabolic process [GO:0042417]; dopamine uptake involved in synaptic transmission [GO:0051583]; free ubiquitin chain polymerization [GO:0010994]; learning [GO:0007612]; locomotory behavior [GO:0007626]; mitochondrial fission [GO:0000266]; mitochondrial fragmentation involved in apoptotic process [GO:0043653]; mitochondrion localization [GO:0051646]; mitochondrion organization [GO:0007005]; mitochondrion to lysosome transport [GO:0099074]; mitophagy [GO:0000423]; modulation of chemical synaptic transmission [GO:0050804]; negative regulation by host of viral genome replication [GO:0044828]; negative regulation of JNK cascade [GO:0046329]; negative regulation of actin filament bundle assembly [GO:0032232]; negative regulation of canonical Wnt signaling pathway [GO:0090090]; negative regulation of cell death [GO:0060548]; negative regulation of endoplasmic reticulum stress-induced intrinsic apoptotic signaling pathway [GO:1902236]; negative regulation of endoplasmic reticulum stress-induced neuron intrinsic apoptotic signaling pathway [GO:1903382]; negative regulation of excitatory postsynaptic potential [GO:0090394]; negative regulation of exosomal secretion [GO:1903542]; negative regulation of gene expression [GO:0010629]; negative regulation of glucokinase activity [GO:0033132]; negative regulation of insulin secretion [GO:0046676]; negative regulation of intralumenal vesicle formation [GO:1905366]; negative regulation of intrinsic apoptotic signaling pathway by p53 class mediator [GO:1902254]; negative regulation of mitochondrial fission [GO:0090258]; negative regulation of mitochondrial fusion [GO:0010637]; negative regulation of neuron apoptotic process [GO:0043524]; negative regulation of neuron death [GO:1901215]; negative regulation of oxidative stress-induced neuron death [GO:1903204]; negative regulation of oxidative stress-induced neuron intrinsic apoptotic signaling pathway [GO:1903377]; negative regulation of primary amine oxidase activity [GO:1902283]; negative regulation of protein phosphorylation [GO:0001933]; negative regulation of reactive oxygen species biosynthetic process [GO:1903427]; negative regulation of reactive oxygen species metabolic process [GO:2000378]; negative regulation of release of cytochrome c from mitochondria [GO:0090201]; negative regulation of spontaneous neurotransmitter secretion [GO:1904049]; negative regulation of synaptic transmission, glutamatergic [GO:0051967]; negative regulation of transcription by RNA polymerase II [GO:0000122]; neuron cellular homeostasis [GO:0070050]; norepinephrine metabolic process [GO:0042415]; parkin-mediated stimulation of mitophagy in response to mitochondrial depolarization [GO:0061734]; positive regulation of ATP biosynthetic process [GO:2001171]; positive regulation of DNA binding [GO:0043388]; positive regulation of I-kappaB kinase/NF-kappaB signaling [GO:0043123]; positive regulation of apoptotic process [GO:0043065]; positive regulation of autophagy of mitochondrion [GO:1903599]; positive regulation of dendrite extension [GO:1903861]; positive regulation of gene expression [GO:0010628]; positive regulation of insulin secretion involved in cellular response to glucose stimulus [GO:0035774]; positive regulation of mitochondrial fission [GO:0090141]; positive regulation of mitochondrial fusion [GO:0010636]; positive regulation of mitochondrial membrane potential [GO:0010918]; positive regulation of mitophagy [GO:1901526]; positive regulation of mitophagy in response to mitochondrial depolarization [GO:0098779]; positive regulation of neurotransmitter uptake [GO:0051582]; positive regulation of proteasomal protein catabolic process [GO:1901800]; positive regulation of proteasomal ubiquitin-dependent protein catabolic process [GO:0032436]; positive regulation of protein binding [GO:0032092]; positive regulation of protein linear polyubiquitination [GO:1902530]; positive regulation of protein localization to membrane [GO:1905477]; positive regulation of transcription by RNA polymerase II [GO:0045944]; positive regulation of tumor necrosis factor-mediated signaling pathway [GO:1903265]; proteasomal protein catabolic process [GO:0010498]; proteasome-mediated ubiquitin-dependent protein catabolic process [GO:0043161]; protein K11-linked ubiquitination [GO:0070979]; protein K48-linked ubiquitination [GO:0070936]; protein K6-linked ubiquitination [GO:0085020]; protein K63-linked ubiquitination [GO:0070534]; protein autoubiquitination [GO:0051865]; protein destabilization [GO:0031648]; protein localization to mitochondrion [GO:0070585]; protein metabolic process [GO:0019538]; protein monoubiquitination [GO:0006513]; protein polyubiquitination [GO:0000209]; protein stabilization [GO:0050821]; protein ubiquitination [GO:0016567]; regulation of apoptotic process [GO:0042981]; regulation of autophagy [GO:0010506]; regulation of cellular response to oxidative stress [GO:1900407]; regulation of dopamine metabolic process [GO:0042053]; regulation of gene expression [GO:0010468]; regulation of mitochondrial membrane potential [GO:0051881]; regulation of mitochondrion organization [GO:0010821]; regulation of neurotransmitter secretion [GO:0046928]; regulation of protein stability [GO:0031647]; regulation of protein ubiquitination [GO:0031396]; regulation of reactive oxygen species metabolic process [GO:2000377]; response to endoplasmic reticulum stress [GO:0034976]; response to oxidative stress [GO:0006979]; startle response [GO:0001964]; synaptic transmission, dopaminergic [GO:0001963]; synaptic transmission, glutamatergic [GO:0035249]; ubiquitin-dependent protein catabolic process [GO:0006511]; zinc ion homeostasis [GO:0055069]	Functions within a multiprotein E3 ubiquitin ligase complex, catalyzing the covalent attachment of ubiquitin moieties onto substrate proteins, such as BCL2, SYT11, CCNE1, GPR37, RHOT1/MIRO1, MFN1, MFN2, STUB1, SNCAIP, SEPTIN5, TOMM20, USP30, ZNF746 and AIMP2. Mediates monoubiquitination as well as 'Lys-6', 'Lys-11', 'Lys-48'-linked and 'Lys-63'-linked polyubiquitination of substrates depending on the context. Participates in the removal and/or detoxification of abnormally folded or damaged protein by mediating 'Lys-63'-linked polyubiquitination of misfolded proteins such as PARK7: 'Lys-63'-linked polyubiquitinated misfolded proteins are then recognized by HDAC6, leading to their recruitment to aggresomes, followed by degradation. Mediates 'Lys-63'-linked polyubiquitination of a 22 kDa O-linked glycosylated isoform of SNCAIP, possibly playing a role in Lewy-body formation. Mediates monoubiquitination of BCL2, thereby acting as a positive regulator of autophagy. Promotes the autophagic degradation of dysfunctional depolarized mitochondria (mitophagy) by promoting the ubiquitination of mitochondrial proteins such as TOMM20, RHOT1/MIRO1 and USP30. Preferentially assembles 'Lys-6'-, 'Lys-11'- and 'Lys-63'-linked polyubiquitin chains following mitochondrial damage, leading to mitophagy. Mediates 'Lys-48'-linked polyubiquitination of ZNF746, followed by degradation of ZNF746 by the proteasome; possibly playing a role in the regulation of neuron death. Limits the production of reactive oxygen species (ROS). Regulates cyclin-E during neuronal apoptosis. In collaboration with CHPF isoform 2, may enhance cell viability and protect cells from oxidative stress. Independently of its ubiquitin ligase activity, protects from apoptosis by the transcriptional repression of p53/TP53. May protect neurons against alpha synuclein toxicity, proteasomal dysfunction, GPR37 accumulation, and kainate-induced excitotoxicity. May play a role in controlling neurotransmitter trafficking at the presynaptic terminal and in calcium-dependent exocytosis. May represent a tumor suppressor gene.
R018943c0g1_i01	0.181107	0.187996	0.222199	0.80907	1	NA	NAN	NAN	NA	NA	NA	NA	NA
R018950c0g1_i01	0.179812	0.180011	3.61606	0.451555	1	g22600	NAN	NAN	NA	NA	NA	NA	NA
R018961c0g2_i01	0.0514286	0.0514399	3.83367	0.838085	1	g22777	Geminin	NAN	GMNN	Geminin	Gmnn	DNA replication preinitiation complex assembly [GO:0071163]; animal organ morphogenesis [GO:0009887]; negative regulation of DNA replication [GO:0008156]; negative regulation of DNA-dependent DNA replication [GO:2000104]; negative regulation of cell cycle [GO:0045786]; negative regulation of transcription, DNA-templated [GO:0045892]; positive regulation of chromatin binding [GO:0035563]; protein-containing complex assembly [GO:0065003]	Inhibits DNA replication by preventing the incorporation of MCM complex into pre-replication complex (pre-RC). It is degraded during the mitotic phase of the cell cycle. Its destruction at the metaphase-anaphase transition permits replication in the succeeding cell cycle.
R018972c0g1_i01	-0.64382	-0.650928	0.577167	0.22953	1	NA	Melanopsin-B	xMOP	NA	NA	NA	NA	NA
R018980c0g1_i01	-0.0303612	-0.0303858	2.72991	0.901858	1	g32827	Alpha-ketoglutarate-dependent dioxygenase alkB	NAN	ALKBH4	Alpha-ketoglutarate-dependent dioxygenase alkB homolog 4 (EC 1.14.11.-) (Alkylated DNA repair protein alkB homolog 4)	ALKBH4 ABH4	actomyosin structure organization [GO:0031032]; cleavage furrow ingression [GO:0036090]; oxidative demethylation [GO:0070989]; protein demethylation [GO:0006482]	Dioxygenase that mediates demethylation of actin monomethylated at 'Lys-84' (K84me1), thereby acting as a regulator of actomyosin-processes. Demethylation of actin K84me1 is required for maintaining actomyosin dynamics supporting normal cleavage furrow ingression during cytokinesis and cell migration. May be involved in transcription regulation.
R019177c0g1_i02	-0.064472	-0.06449	4.67152	0.903302	1	g7982	Epimerase family protein SDR39U1	NAN	SDR39U1	Epimerase family protein SDR39U1 (EC 1.1.1.-) (Short-chain dehydrogenase/reductase family 39U member 1)	SDR39U1	NA	Putative NADP-dependent oxidoreductase.
R019211c0g1_i01	-0.0838466	-0.0839229	2.62847	0.730345	1	g27487	tRNA-dihydrouridine(20a/20b) synthase	NAN	DUS4L	tRNA-dihydrouridine(20a/20b) synthase [NAD(P)+]-like (EC 1.3.1.-) (pp35) (tRNA-dihydrouridine synthase 4-like)	DUS4L	NA	Catalyzes the synthesis of dihydrouridine, a modified base found in the D-loop of most tRNAs.
R019268c0g1_i01	-0.50327	-0.504095	3.0453	0.0460767	1	g24136	Pyroglutamylated RF-amide peptide receptor	NAN	NA	Pyroglutamylated RF-amide peptide receptor (AQ27) (G-protein coupled receptor 103) (Orexigenic neuropeptide QRFP receptor) (SP9155)	QRFPR GPR103	G protein-coupled receptor signaling pathway [GO:0007186]	Receptor for the orexigenic neuropeptide QRFP. The activity of this receptor is mediated by G proteins that modulate adenylate cyclase activity and intracellular calcium levels.
R019279c0g1_i01	-0.0476665	-0.0476709	6.07964	0.969856	1	g5576	Replication protein A 32 kDa subunit	RP-A	RPA4	Replication protein A 32 kDa subunit (RP-A p32) (Replication factor A protein 2) (RF-A protein 2) (Replication protein A 34 kDa subunit) (RP-A p34)	Rpa2 Rpa34	DNA repair [GO:0006281]; DNA replication [GO:0006260]; base-excision repair [GO:0006284]; double-strand break repair via homologous recombination [GO:0000724]; mismatch repair [GO:0006298]; mitotic G1 DNA damage checkpoint [GO:0031571]; nucleotide-excision repair [GO:0006289]; protein localization to chromosome [GO:0034502]; regulation of DNA damage checkpoint [GO:2000001]; regulation of double-strand break repair via homologous recombination [GO:0010569]; telomere maintenance [GO:0000723]	As part of the heterotrimeric replication protein A complex (RPA/RP-A), binds and stabilizes single-stranded DNA intermediates, that form during DNA replication or upon DNA stress. It prevents their reannealing and in parallel, recruits and activates different proteins and complexes involved in DNA metabolism. Thereby, it plays an essential role both in DNA replication and the cellular response to DNA damage. In the cellular response to DNA damage, the RPA complex controls DNA repair and DNA damage checkpoint activation. Through recruitment of ATRIP activates the ATR kinase a master regulator of the DNA damage response. It is required for the recruitment of the DNA double-strand break repair factors RAD51 and RAD52 to chromatin in response to DNA damage. Also recruits to sites of DNA damage proteins like XPA and XPG that are involved in nucleotide excision repair and is required for this mechanism of DNA repair. Plays also a role in base excision repair (BER) probably through interaction with UNG. Also recruits SMARCAL1/HARP, which is involved in replication fork restart, to sites of DNA damage. May also play a role in telomere maintenance.
R019280c0g1_i01	0.170135	0.170186	4.88116	0.559143	1	g6546	Kelch-like protein 17	NAN	KLHL28	Kelch-like protein 17 (Actinfilin)	Klhl17	actin cytoskeleton organization [GO:0030036]; brain development [GO:0007420]; protein ubiquitination [GO:0016567]	Substrate-recognition component of some cullin-RING-based BCR (BTB-CUL3-RBX1) E3 ubiquitin-protein ligase complex. The BCR(KLHL17) mediates the ubiquitination and subsequenct degradation of GLUR6. May play a role in the actin-based neuronal function.
R019282c0g1_i01	0.0270006	0.0270064	5.09605	0.950588	1	g15228	Vesicular inhibitory amino acid transporter	NAN	SLC32A1	Vesicular inhibitory amino acid transporter (GABA and glycine transporter) (Solute carrier family 32 member 1) (Vesicular GABA transporter)	slc32a1 viaat	amino acid transmembrane transport [GO:0003333]; neurotransmitter loading into synaptic vesicle [GO:0098700]	Involved in the uptake of GABA and glycine into the synaptic vesicles.
R019296c0g1_i02	-0.685717	-0.686575	2.70196	0.0454756	1	g30573	Bifunctional protein HldE	NAN	NA	Bifunctional protein HldE [Includes: D-beta-D-heptose 7-phosphate kinase (EC 2.7.1.167) (D-beta-D-heptose 7-phosphotransferase) (D-glycero-beta-D-manno-heptose-7-phosphate kinase); D-beta-D-heptose 1-phosphate adenylyltransferase (EC 2.7.7.70) (D-glycero-beta-D-manno-heptose 1-phosphate adenylyltransferase)]	hldE Shewana3_0849	ADP-L-glycero-beta-D-manno-heptose biosynthetic process [GO:0097171]	Catalyzes the phosphorylation of D-glycero-D-manno-heptose 7-phosphate at the C-1 position to selectively form D-glycero-beta-D-manno-heptose-1,7-bisphosphate.
R019312c0g1_i01	0.00517219	0.0051724	4.10017	0.989457	1	g33350	NAN	NAN	NA	NA	NA	NA	NA
R019316c0g1_i02	0.107699	0.10772	5.01832	0.852439	1	g647	LanC-like protein 3	NAN	LANCL3	LanC-like protein 3	LANCL3	NA	NA
R019326c0g1_i01	-0.285324	-0.285377	4.72061	0.200591	1	g32320	NAN	NAN	NA	NA	NA	NA	NA
R019333c0g1_i01	0.0508386	0.0508434	6.11279	0.953611	1	g22123	Mitochondrial import receptor subunit TOM22 homolog	NAN	TOMM22	Mitochondrial import receptor subunit TOM22 homolog	tomm-22 W10D9.5	intracellular protein transport [GO:0006886]	Central receptor component of the translocase of the outer membrane of mitochondria (TOM complex) responsible for the recognition and translocation of cytosolically synthesized mitochondrial preproteins (By similarity). Together with the peripheral receptor tomm-20 functions as the transit peptide receptor and facilitates the movement of preproteins into the translocation pore (PubMed:21264209).
R019334c0g1_i01	0.0145228	0.0145182	4.51393	0.971546	1	g10361	NAN	NAN	NA	NA	NA	NA	NA
R019337c0g1_i01	-0.664741	-0.674739	-0.536186	0.269416	1	g853	Gamma-aminobutyric acid type B receptor subunit	NAN	NA	Gamma-aminobutyric acid type B receptor subunit 1 (GABA-B receptor 1) (GABA-B-R1) (GABA-BR1) (GABABR1) (Gb1)	Gabbr1	adenylate cyclase-inhibiting G protein-coupled receptor signaling pathway [GO:0007193]; gamma-aminobutyric acid signaling pathway [GO:0007214]; negative regulation of adenylate cyclase activity [GO:0007194]; negative regulation of cell population proliferation [GO:0008285]; negative regulation of dopamine secretion [GO:0033602]; negative regulation of epinephrine secretion [GO:0032811]; negative regulation of gamma-aminobutyric acid secretion [GO:0014053]; negative regulation of synaptic transmission [GO:0050805]; neuron-glial cell signaling [GO:0150099]; osteoblast differentiation [GO:0001649]; positive regulation of glutamate secretion [GO:0014049]; positive regulation of growth hormone secretion [GO:0060124]; regulation of glutamate secretion [GO:0014048]	Component of a heterodimeric G-protein coupled receptor for GABA, formed by GABBR1 and GABBR2 (PubMed:10773016, PubMed:10075644). Within the heterodimeric GABA receptor, only GABBR1 seems to bind agonists, while GABBR2 mediates coupling to G proteins (By similarity). Ligand binding causes a conformation change that triggers signaling via guanine nucleotide-binding proteins (G proteins) and modulates the activity of down-stream effectors, such as adenylate cyclase (PubMed:10773016, PubMed:10075644). Signaling inhibits adenylate cyclase, stimulates phospholipase A2, activates potassium channels, inactivates voltage-dependent calcium-channels and modulates inositol phospholipid hydrolysis (PubMed:10075644). Calcium is required for high affinity binding to GABA (By similarity). Plays a critical role in the fine-tuning of inhibitory synaptic transmission (By similarity). Pre-synaptic GABA receptor inhibits neurotransmitter release by down-regulating high-voltage activated calcium channels, whereas postsynaptic GABA receptor decreases neuronal excitability by activating a prominent inwardly rectifying potassium (Kir) conductance that underlies the late inhibitory postsynaptic potentials (PubMed:10075644). Not only implicated in synaptic inhibition but also in hippocampal long-term potentiation, slow wave sleep, muscle relaxation and antinociception (By similarity).
R019340c0g2_i01	-0.000531307	-0.000530898	7.39488	0.99993	1	g5451	2-hydroxy-1,4-benzoquinone reductase	NAN	NA	NA	NA	NA	NA
R019366c0g1_i01	-0.0281968	-0.0282068	4.27472	0.954929	1	g23091	tRNA (guanine(37)-N1)-methyltransferase	NAN	TRMT5	tRNA (guanine(37)-N1)-methyltransferase (EC 2.1.1.228) (M1G-methyltransferase) (tRNA [GM37] methyltransferase) (tRNA methyltransferase 5 homolog)	TRMT5 TRM5	mitochondrial tRNA methylation [GO:0070901]; tRNA N1-guanine methylation [GO:0002939]; tRNA methylation [GO:0030488]	Involved in mitochondrial tRNA methylation (By similarity). Specifically methylates the N1 position of guanosine-37 in various tRNAs. Methylation is not dependent on the nature of the nucleoside 5' of the target nucleoside. This is the first step in the biosynthesis of wybutosine (yW), a modified base adjacent to the anticodon of tRNAs and required for accurate decoding.
R019370c0g1_i01	0.188335	0.188456	3.31967	0.432018	1	g15501	NAN	NAN	NA	NA	NA	NA	NA
R019378c0g2_i01	-0.00117545	-0.00117548	6.51062	0.999139	1	g4615	Chitinase 1	NAN	NA	Chitinase 1 (EC 3.2.1.14)	CHI1	chitin catabolic process [GO:0006032]; polysaccharide catabolic process [GO:0000272]	Probably involved in the apical growth and branching of fungal hyphae.
R019391c0g1_i01	0.0857396	0.086007	1.98424	0.746242	1	g9559	NAN	NAN	NA	NA	NA	NA	NA
R019422c0g1_i01	-0.294262	-0.294746	3.23385	0.231867	1	g6637	Lamin-C	NAN	LMNTD1	Keratin, type II cytoskeletal 5 (Cytokeratin-5) (CK-5) (Keratin-5) (K5) (Type-II keratin Kb5)	Krt5 Krt2-5	NA	NA
R019441c0g2_i01	0.197883	0.198737	0.572803	0.614385	1	g16939	NAN	NAN	NA	NA	NA	NA	NA
R019442c0g1_i01	0.631309	0.632868	2.35789	0.0175494	0.836968	g3127	Octopamine receptor beta-1R	DmOA2	NA	Octopamine receptor beta-1R (DmOA2) (DmOct-beta-1R)	Octbeta1R oa2 Oct-beta-1 CG6919	G protein-coupled receptor signaling pathway [GO:0007186]; adenylate cyclase-activating G protein-coupled receptor signaling pathway [GO:0007189]; adenylate cyclase-modulating G protein-coupled receptor signaling pathway [GO:0007188]; negative regulation of synaptic growth at neuromuscular junction [GO:0045886]	Autoreceptor for octopamine, which is a neurotransmitter, neurohormone, and neuromodulator in invertebrates (PubMed:15816867, PubMed:22553037). Negatively regulates synaptic growth by activating the inhibitory G protein Galphao and limiting cAMP production (PubMed:22553037). Antagonizes the action of Octbeta2R which stimulates synaptic growth (PubMed:22553037).
R019445c0g2_i02	-0.197076	-0.197241	3.05855	0.411708	1	g20388	Probable tubulin polyglutamylase ttll-15	NAN	NA	Persulfide dioxygenase ETHE1 homolog, mitochondrial (EC 1.13.11.18) (Glyoxalase II) (Glx II) (Sulfur dioxygenase ETHE1)	GLY3 At1g53580 F22G10.9 T3F20.11	embryo development ending in seed dormancy [GO:0009793]; endosperm development [GO:0009960]; glutathione metabolic process [GO:0006749]; hydrogen sulfide metabolic process [GO:0070813]; response to salt stress [GO:0009651]; seed development [GO:0048316]	Sulfur dioxygenase that plays an essential role in hydrogen sulfide catabolism in the mitochondrial matrix. Hydrogen sulfide (H(2)S) gives rise to cysteine persulfide residues. ETHE1 consumes molecular oxygen to catalyze the oxidation of the persulfide, once it has been transferred to a thiophilic acceptor, such as glutathione (R-SSH). Plays an important role in metabolic homeostasis in mitochondria by metabolizing hydrogen sulfide and preventing the accumulation of supraphysiological H(2)S levels that have toxic effects, due to the inhibition of cytochrome c oxidase. Required for normal endosperm development in seed, and thereby also required for normal embryo development.
R019449c0g1_i01	-0.0889409	-0.0891031	1.10467	0.789199	1	g10364	NAN	NAN	NA	NA	NA	NA	NA
R019463c0g1_i01	0.340142	0.341065	0.774949	0.380893	1	g21253	NAN	NAN	NA	E3 ubiquitin-protein ligase rnf213-alpha (EC 2.3.2.27) (EC 3.6.4.-) (Mysterin-A) (Mysterin-alpha) (RING finger protein 213-A) (RING finger protein 213-alpha) (RING-type E3 ubiquitin transferase rnf213-alpha)	rnf213a	blood circulation [GO:0008015]; sprouting angiogenesis [GO:0002040]; ubiquitin-dependent protein catabolic process [GO:0006511]	E3 ubiquitin-protein ligase involved in angiogenesis (PubMed:21799892). Involved in the non-canonical Wnt signaling pathway in vascular development: acts by mediating ubiquitination and degradation of proteins downstream of rspo3, leading to inhibit the non-canonical Wnt signaling pathway and promoting vessel regression. Also has ATPase activity (By similarity). Also involved in neuromuscular regulation (PubMed:26530008).
R019467c0g1_i01	-0.0432468	-0.0432558	4.73483	0.919389	1	g26444	Meckelin	NAN	TMEM67	Meckelin (Meckel syndrome type 3 protein) (Transmembrane protein 67)	TMEM67 MKS3	ciliary basal body-plasma membrane docking [GO:0097711]; cilium assembly [GO:0060271]; negative regulation of centrosome duplication [GO:0010826]; ubiquitin-dependent ERAD pathway [GO:0030433]	Required for ciliary structure and function. Part of the tectonic-like complex which is required for tissue-specific ciliogenesis and may regulate ciliary membrane composition (By similarity). Involved in centrosome migration to the apical cell surface during early ciliogenesis. Involved in the regulation of cilia length and appropriate number through the control of centrosome duplication. Required for cell branching morphology. Essential for endoplasmic reticulum-associated degradation (ERAD) of surfactant protein C (SFTPC).
R019484c0g1_i01	-0.174295	-0.179601	-0.729813	0.835721	1	NA	NAN	NAN	NA	NA	NA	NA	NA
R019491c0g1_i01	-0.480405	-0.481836	1.36873	0.0773511	1	NA	NAN	NAN	NA	NA	NA	NA	NA
R019496c0g1_i01	0.0873648	0.0873896	4.3075	0.719746	1	g16202	NAN	NAN	NA	NA	NA	NA	NA
R019516c0g2_i01	-0.0646903	-0.0647127	3.94854	0.874911	1	g4618	Zinc finger protein 837	NAN	NA	Zinc finger protein 84 (Zinc finger protein HPF2)	ZNF84	regulation of transcription by RNA polymerase II [GO:0006357]	May be involved in transcriptional regulation.
R019534c0g2_i01	-0.348311	-0.350104	0.612307	0.393724	1	NA	Fibulin-2	FIBL-2	NA	NA	NA	NA	NA
R019535c1g1_i01	-0.155623	-0.155707	4.01986	0.519628	1	g17803	NAN	NAN	NA	NA	NA	NA	NA
R019537c0g1_i01	0.0875804	0.0875915	5.44773	0.966316	1	g11811	Serine/threonine-protein phosphatase 5	PP5	PPP5C	Serine/threonine-protein phosphatase 5 (PP5) (EC 3.1.3.16) (Protein phosphatase T) (PP-T) (PPT)	PPP5C PPP5	DNA repair [GO:0006281]; MAPK cascade [GO:0000165]; cellular response to cadmium ion [GO:0071276]; cellular response to hydrogen peroxide [GO:0070301]; histone dephosphorylation [GO:0016576]; mitotic cell cycle [GO:0000278]; negative regulation of neuron death [GO:1901215]; negative regulation of protein phosphorylation [GO:0001933]; peptidyl-serine dephosphorylation [GO:0070262]; peptidyl-threonine dephosphorylation [GO:0035970]; positive regulation of I-kappaB kinase/NF-kappaB signaling [GO:0043123]; positive regulation of glucocorticoid receptor signaling pathway [GO:2000324]; protein dephosphorylation [GO:0006470]; protein heterooligomerization [GO:0051291]; response to arachidonic acid [GO:1904550]; response to lead ion [GO:0010288]; response to morphine [GO:0043278]; transcription, DNA-templated [GO:0006351]	Serine/threonine-protein phosphatase that dephosphorylates a myriad of proteins involved in different signaling pathways including the kinases CSNK1E, ASK1/MAP3K5, PRKDC and RAF1, the nuclear receptors NR3C1, PPARG, ESR1 and ESR2, SMAD proteins and TAU/MAPT. Implicated in wide ranging cellular processes, including apoptosis, differentiation, DNA damage response, cell survival, regulation of ion channels or circadian rhythms, in response to steroid and thyroid hormones, calcium, fatty acids, TGF-beta as well as oxidative and genotoxic stresses. Participates in the control of DNA damage response mechanisms such as checkpoint activation and DNA damage repair through, for instance, the regulation ATM/ATR-signaling and dephosphorylation of PRKDC and TP53BP1. Inhibits ASK1/MAP3K5-mediated apoptosis induced by oxidative stress. Plays a positive role in adipogenesis, mainly through the dephosphorylation and activation of PPARG transactivation function. Also dephosphorylates and inhibits the anti-adipogenic effect of NR3C1. Regulates the circadian rhythms, through the dephosphorylation and activation of CSNK1E. May modulate TGF-beta signaling pathway by the regulation of SMAD3 phosphorylation and protein expression levels. Dephosphorylates and may play a role in the regulation of TAU/MAPT. Through their dephosphorylation, may play a role in the regulation of ions channels such as KCNH2.
R019575c0g1_i01	1.80512	1.44269e+08	-1.2313	0.99982	1	g7582	Adhesion G-protein coupled receptor G6	NAN	NA	Adhesion G-protein coupled receptor G4 (G-protein coupled receptor 112)	ADGRG4 GPR112	G protein-coupled receptor signaling pathway [GO:0007186]; adenylate cyclase-activating G protein-coupled receptor signaling pathway [GO:0007189]; cell surface receptor signaling pathway [GO:0007166]	Orphan receptor.
R019599c0g1_i01	1.1982	1.31701	0.222335	0.395864	1	g14331	NAN	NAN	NA	NA	NA	NA	NA
R019605c0g1_i01	0.427137	0.427242	4.44545	0.0771424	1	g23429	Extracellular exo-alpha-(1->5)-L-arabinofuranosidase	NAN	NA	Anti-sigma-I factor RsgI5	rsgI5 Cthe_1273	L-arabinose metabolic process [GO:0046373]	Anti-sigma factor for SigI5. Negatively regulates SigI5 activity through direct interaction. Binding of the polysaccharide substrate to the extracellular C-terminal sensing domain of RsgI5 may induce a conformational change in its N-terminal cytoplasmic region, leading to the release and activation of SigI5.
R019617c0g1_i01	0.165216	0.165263	4.56021	0.620555	1	g27545	Putative deoxyribonuclease TATDN1	NAN	TATDN1	Putative deoxyribonuclease TATDN1 (EC 3.1.21.-)	TATDN1	NA	Putative deoxyribonuclease.
R019634c0g1_i01	0.194489	0.194533	4.71873	0.480445	1	g5389	Arsenite methyltransferase	NAN	NA	Arsenite methyltransferase (EC 2.1.1.137)	arsM VNG_5177C	response to arsenic-containing substance [GO:0046685]	Catalyzes the transfer of a methyl group from AdoMet to arsenite, producing methylated arsenicals.
R019645c0g1_i01	-0.056207	-0.0562417	3.71163	0.823477	1	g33400	Signal peptide, CUB and EGF-like domain-containing	NAN	NA	Hemicentin-2	Hmcn2	response to stimulus [GO:0050896]	NA
R019647c0g1_i01	-0.242855	-0.243229	1.93016	0.383703	1	g25707	NAN	NAN	NA	NA	NA	NA	NA
R019655c0g1_i01	-0.216999	-0.217081	4.60358	0.363873	1	g13750	Gamma-secretase subunit PEN-2	NAN	PSENEN	Gamma-secretase subunit pen-2 (Presenilin enhancer protein 2)	pen-2 CG33198	Notch receptor processing [GO:0007220]; Notch receptor processing, ligand-dependent [GO:0035333]; Notch signaling pathway [GO:0007219]; amyloid-beta formation [GO:0034205]; membrane protein ectodomain proteolysis [GO:0006509]	Essential subunit of the gamma-secretase complex, an endoprotease complex that catalyzes the intramembrane cleavage of integral membrane proteins such as Notch. It probably represents the last step of maturation of gamma-secretase, facilitating endoproteolysis of presenilin and conferring gamma-secretase activity.
R019671c0g1_i01	-0.0109777	-0.010979	6.19463	0.996587	1	g8351	Cobalamin trafficking protein CblD	NAN	MMADHC	Methylmalonic aciduria and homocystinuria type D homolog, mitochondrial (CblD)	Mmadhc	cobalamin metabolic process [GO:0009235]; coenzyme biosynthetic process [GO:0009108]	Involved in cobalamin metabolism. Plays a role in regulating the biosynthesis of two coenzymes, methylcobalamin and adenosylcobalamin. Plays a role in regulating the proportion of methylcobalamin and adenosylcobalamin. Promotes oxidation of cob(II)alamin bound to MMACHC.
R019672c0g1_i01	-0.77157	-0.893046	-0.506712	0.594028	1	g24259	NAN	NAN	NA	NA	NA	NA	NA
R019703c0g1_i02	-0.173098	-0.173184	3.662	0.489415	1	NA	NAN	NAN	NA	NA	NA	NA	NA
R019711c0g1_i01	-2.68023	-2.75302	-1.03363	0.00137855	0.249833	NA	Grancalcin	NAN	NA	NA	NA	NA	NA
R019713c0g1_i01	-2.95345	-3.36531	1.61457	0.00258607	0.346275	g2623	NAN	NAN	NA	NA	NA	NA	NA
R019719c0g1_i01	-0.0270338	-0.0270892	1.56275	0.928051	1	g22928	NAN	NAN	NA	NA	NA	NA	NA
R019723c0g1_i01	0.0139836	0.014002	2.48072	0.95585	1	g21320	NAN	NAN	NA	NA	NA	NA	NA
R019725c0g1_i01	0.283316	0.283546	3.2444	0.212354	1	g30066	3-galactosyl-N-acetylglucosaminide 4-alpha-L-fucosyltransferase	NAN	FUT7	Galactoside 3(4)-L-fucosyltransferase (EC 2.4.1.65) (Blood group Lewis alpha-4-fucosyltransferase) (Lewis FT) (FUTB) (Fucosyltransferase 3) (Fucosyltransferase III) (FucT-III)	FUT3	fucosylation [GO:0036065]; protein glycosylation [GO:0006486]	May catalyze alpha-1,3 and alpha-1,4 glycosidic linkages involved in the expression of sialyl Lewis X and Lewis X/SSEA-1 antigens. It may be involved in blood group Lewis determination. Also acts on the corresponding 1,4-galactosyl derivative, forming 1,3-L-fucosyl links.
R019731c0g1_i01	-0.0197788	-0.0197983	3.38046	0.940752	1	g31325	U11/U12 small nuclear ribonucleoprotein 35 kDa	NAN	SNRNP35	U11/U12 small nuclear ribonucleoprotein 35 kDa protein (U11/U12 snRNP 35 kDa protein) (U1 snRNP-binding protein homolog)	snrnp35 u1snrnpbp zgc:112337	mRNA splicing, via spliceosome [GO:0000398]	NA
R019732c0g1_i01	-0.705852	-0.70904	0.404145	0.136093	1	NA	L-rhamnose-binding lectin ELEL-1	NAN	EVA1C	NA	NA	NA	NA
R019740c0g1_i01	0.846227	0.852459	1.83425	0.0732904	1	g9111	NAN	NAN	NA	NA	NA	NA	NA
R019759c0g1_i01	0.0123522	0.0123548	4.89203	0.988902	1	g32726	DEAD-box ATP-dependent RNA helicase 39	NAN	DDX28	DEAD-box ATP-dependent RNA helicase 39 (EC 3.6.4.13)	RH39 At4g09730 F17A8.80	chloroplast rRNA processing [GO:1901259]; chloroplast ribulose bisphosphate carboxylase complex assembly [GO:0110102]; rRNA processing [GO:0006364]	NA
R019768c0g1_i01	0.0693367	0.069212	1.75568	0.818986	1	g7515	Steroid 17-alpha-hydroxylase/17,20 lyase	NAN	NA	Cytochrome P450 2C50 (EC 1.14.14.1) (CYPIIC50)	Cyp2c50	arachidonic acid metabolic process [GO:0019369]; epoxygenase P450 pathway [GO:0019373]; exogenous drug catabolic process [GO:0042738]; linoleic acid metabolic process [GO:0043651]; organic acid metabolic process [GO:0006082]; oxidation-reduction process [GO:0055114]; xenobiotic metabolic process [GO:0006805]	Metabolizes arachidonic acid to several midchain and omega-terminal hydroxyeicosatetraenoic acids (HETE).
R019790c0g1_i02	-1.63979	-1.99918	-0.938381	0.355903	1	g1747	E3 ubiquitin-protein ligase RNF139	NAN	NA	E3 ubiquitin-protein ligase RNF139 (EC 2.3.2.27) (RING finger protein 139) (RING-type E3 ubiquitin transferase RNF139) (Translocation in renal carcinoma on chromosome 8 protein)	Rnf139	ERAD pathway [GO:0036503]; negative regulation of cell population proliferation [GO:0008285]; negative regulation of translation [GO:0017148]; positive regulation of ubiquitin-dependent protein catabolic process [GO:2000060]; protein destabilization [GO:0031648]; protein ubiquitination [GO:0016567]; regulation of ER to Golgi vesicle-mediated transport [GO:0060628]; regulation of protein processing [GO:0070613]	E3-ubiquitin ligase; acts as a negative regulator of the cell proliferation through mechanisms involving G2/M arrest and cell death. Required for MHC class I ubiquitination in cells expressing the cytomegalovirus protein US2 before dislocation from the endoplasmic reticulum (ER). Affects SREBP processing by hindering the SREBP/SCAP complex translocation from the ER to the Golgi, thereby reducing SREBF2 target gene expression. Required for INSIG1 ubiquitination. May be required for EIF3 complex ubiquitination. May function as a signaling receptor.
R019790c0g2_i01	-0.95463	-0.907626	-0.0729562	0.629053	1	g1747	E3 ubiquitin-protein ligase RNF139	NAN	NA	E3 ubiquitin-protein ligase RNF139 (EC 2.3.2.27) (RING finger protein 139) (RING-type E3 ubiquitin transferase RNF139) (Translocation in renal carcinoma on chromosome 8 protein)	Rnf139	ERAD pathway [GO:0036503]; negative regulation of cell population proliferation [GO:0008285]; negative regulation of translation [GO:0017148]; positive regulation of ubiquitin-dependent protein catabolic process [GO:2000060]; protein destabilization [GO:0031648]; protein ubiquitination [GO:0016567]; regulation of ER to Golgi vesicle-mediated transport [GO:0060628]; regulation of protein processing [GO:0070613]	E3-ubiquitin ligase; acts as a negative regulator of the cell proliferation through mechanisms involving G2/M arrest and cell death. Required for MHC class I ubiquitination in cells expressing the cytomegalovirus protein US2 before dislocation from the endoplasmic reticulum (ER). Affects SREBP processing by hindering the SREBP/SCAP complex translocation from the ER to the Golgi, thereby reducing SREBF2 target gene expression. Required for INSIG1 ubiquitination. May be required for EIF3 complex ubiquitination. May function as a signaling receptor.
R019798c0g1_i01	-0.18991	-0.189956	4.67632	0.510902	1	g3965	Non-specific lipid-transfer protein	NSL-TP	SCP2	Non-specific lipid-transfer protein (NSL-TP) (EC 2.3.1.176) (Propanoyl-CoA C-acyltransferase) (SCP-chi) (SCPX) (Sterol carrier protein 2) (SCP-2) (Sterol carrier protein X) (SCP-X) (Fragment)	SCP2	lipid transport [GO:0006869]; positive regulation of intracellular cholesterol transport [GO:0032385]	Mediates in vitro the transfer of all common phospholipids, cholesterol and gangliosides between membranes. May play a role in regulating steroidogenesis.
R019800c0g1_i01	0.320736	0.320876	4.47995	0.145495	1	NA	Low-density lipoprotein receptor-related protein	NAN	RS1	NA	NA	NA	NA
R019805c0g1_i01	-0.129147	-0.129155	6.65558	0.768589	1	g20930	NAN	NAN	NA	NA	NA	NA	NA
R019806c0g1_i01	-0.506338	-0.511758	0.49839	0.455552	1	NA	Apelin receptor	NAN	NA	NA	NA	NA	NA
R019817c0g2_i01	0.692864	0.738721	2.85261	0.465249	1	NA	NAN	NAN	NA	NA	NA	NA	NA
R019823c0g1_i01	0.0043034	0.0043043	4.20481	0.994493	1	g27240	Transcriptional repressor protein YY1	NAN	YY2	Transcriptional repressor protein YY1 (Delta transcription factor) (INO80 complex subunit S) (NF-E1) (Yin and yang 1) (YY-1)	YY1 INO80S	RNA localization [GO:0006403]; anterior/posterior pattern specification [GO:0009952]; camera-type eye morphogenesis [GO:0048593]; cell differentiation [GO:0030154]; cellular response to DNA damage stimulus [GO:0006974]; cellular response to UV [GO:0034644]; cellular response to interleukin-1 [GO:0071347]; chromosome organization [GO:0051276]; double-strand break repair via homologous recombination [GO:0000724]; negative regulation of cell growth involved in cardiac muscle cell development [GO:0061052]; negative regulation of gene expression [GO:0010629]; negative regulation of interferon-beta production [GO:0032688]; negative regulation of pri-miRNA transcription by RNA polymerase II [GO:1902894]; negative regulation of transcription by RNA polymerase II [GO:0000122]; positive regulation of transcription by RNA polymerase II [GO:0045944]; protein deubiquitination [GO:0016579]; regulation of transcription by RNA polymerase II [GO:0006357]; response to UV-C [GO:0010225]; response to prostaglandin F [GO:0034696]; spermatogenesis [GO:0007283]	Multifunctional transcription factor that exhibits positive and negative control on a large number of cellular and viral genes by binding to sites overlapping the transcription start site. Binds to the consensus sequence 5'-CCGCCATNTT-3'; some genes have been shown to contain a longer binding motif allowing enhanced binding; the initial CG dinucleotide can be methylated greatly reducing the binding affinity. The effect on transcription regulation is depending upon the context in which it binds and diverse mechanisms of action include direct activation or repression, indirect activation or repression via cofactor recruitment, or activation or repression by disruption of binding sites or conformational DNA changes. Its activity is regulated by transcription factors and cytoplasmic proteins that have been shown to abrogate or completely inhibit YY1-mediated activation or repression. For example, it acts as a repressor in absence of adenovirus E1A protein but as an activator in its presence. Acts synergistically with the SMAD1 and SMAD4 in bone morphogenetic protein (BMP)-mediated cardiac-specific gene expression (PubMed:15329343). Binds to SMAD binding elements (SBEs) (5'-GTCT/AGAC-3') within BMP response element (BMPRE) of cardiac activating regions. May play an important role in development and differentiation. Proposed to recruit the PRC2/EED-EZH2 complex to target genes that are transcriptional repressed. Involved in DNA repair. In vitro, binds to DNA recombination intermediate structures (Holliday junctions). Plays a role in regulating enhancer activation (PubMed:28575647).
R019852c0g1_i01	-0.210704	-0.210709	8.01424	0.385017	1	NA	NAN	NAN	NA	NA	NA	NA	NA
R019884c0g2_i01	-0.134792	-0.134723	1.66582	0.630117	1	NA	5-hydroxytryptamine receptor 4	5-HT-4	NA	NA	NA	NA	NA
R019886c0g1_i01	3.63712	3.89233	2.98383	0.000958095	0.202981	g18554	NAN	NAN	NA	NA	NA	NA	NA
R019899c0g1_i01	-0.232901	-0.233032	3.51669	0.323514	1	g16098	U6 snRNA-associated Sm-like protein LSm2	NAN	LSM2	U6 snRNA-associated Sm-like protein LSm2 (Protein G7b) (snRNP core Sm-like protein Sm-x5)	Lsm2 G7b	mRNA catabolic process [GO:0006402]; mRNA splicing, via spliceosome [GO:0000398]; spliceosomal tri-snRNP complex assembly [GO:0000244]	Plays role in pre-mRNA splicing as component of the U4/U6-U5 tri-snRNP complex that is involved in spliceosome assembly, and as component of the precatalytic spliceosome (spliceosome B complex). The heptameric LSM2-8 complex binds specifically to the 3'-terminal U-tract of U6 snRNA.
R019908c0g2_i01	0.0672018	0.0672276	3.89778	0.830473	1	g7867	SET and MYND domain-containing protein 4	NAN	NA	SET and MYND domain-containing protein 4 (EC 2.1.1.-)	Smyd4 Kiaa1936	NA	NA
R019910c0g1_i02	0.136873	0.137035	2.48973	0.571071	1	g24148	NADH dehydrogenase	NAN	NDUFAF2	NADH dehydrogenase [ubiquinone] 1 alpha subcomplex assembly factor 2 (Mimitin) (Myc-induced mitochondrial protein) (MMTN) (NDUFA12-like protein)	Ndufaf2 Ndufa12l	cellular respiration [GO:0045333]; negative regulation of insulin secretion involved in cellular response to glucose stimulus [GO:0061179]; reactive oxygen species metabolic process [GO:0072593]; respiratory electron transport chain [GO:0022904]	Acts as a molecular chaperone for mitochondrial complex I assembly. Complex I functions in the transfer of electrons from NADH to the respiratory chain. The immediate electron acceptor for the enzyme is believed to be ubiquinone.
R019920c0g1_i01	0.211812	0.212994	1.80876	0.540365	1	NA	NAN	NAN	NA	NA	NA	NA	NA
R019922c0g1_i01	0.111886	0.111902	5.63185	0.862058	1	g16860	Zinc finger protein 347	NAN	ZNF688	Zinc finger protein 320	ZNF320	regulation of transcription by RNA polymerase II [GO:0006357]	May be involved in transcriptional regulation.
R019926c0g1_i01	0.101743	0.101745	8.38451	0.752657	1	g10239	Fibrillin-2	NAN	NA	Latent-transforming growth factor beta-binding protein 1 (LTBP-1) (Transforming growth factor beta-1-binding protein 1) (TGF-beta1-BP-1)	Ltbp1	aorta development [GO:0035904]; coronary vasculature development [GO:0060976]; positive regulation of collagen biosynthetic process [GO:0032967]; regulation of transforming growth factor beta activation [GO:1901388]; sequestering of TGFbeta in extracellular matrix [GO:0035583]; transforming growth factor beta receptor signaling pathway [GO:0007179]; ventricular septum development [GO:0003281]	Key regulator of transforming growth factor beta (TGFB1, TGFB2 and TGFB3) that controls TGF-beta activation by maintaining it in a latent state during storage in extracellular space. Associates specifically via disulfide bonds with the Latency-associated peptide (LAP), which is the regulatory chain of TGF-beta, and regulates integrin-dependent activation of TGF-beta. Outcompeted by LRRC32/GARP for binding to LAP regulatory chain of TGF-beta.
R019931c0g1_i01	-0.287773	-0.2884	1.4049	0.387938	1	NA	NAN	NAN	NA	NA	NA	NA	NA
R019932c0g1_i01	0.182985	0.183919	1.05794	0.626785	1	g18189	Probable E3 ubiquitin-protein ligase ATL44	NAN	NA	NA	NA	NA	NA
R019933c0g1_i02	-0.126977	-0.12704	3.90204	0.664846	1	g7300	Mitochondrial fission 1 protein	NAN	NA	Mitochondrial fission 1 protein (FIS1 homolog) (hFis1) (Tetratricopeptide repeat protein 11) (TPR repeat protein 11)	FIS1 TTC11 CGI-135	apoptotic process [GO:0006915]; autophagy of mitochondrion [GO:0000422]; calcium-mediated signaling using intracellular calcium source [GO:0035584]; cellular response to glucose stimulus [GO:0071333]; cellular response to peptide [GO:1901653]; cellular response to thapsigargin [GO:1904579]; cellular response to toxic substance [GO:0097237]; mitochondrial fission [GO:0000266]; mitochondrial fragmentation involved in apoptotic process [GO:0043653]; mitochondrial fusion [GO:0008053]; mitochondrion morphogenesis [GO:0070584]; negative regulation of endoplasmic reticulum calcium ion concentration [GO:0032471]; peroxisome fission [GO:0016559]; positive regulation of cysteine-type endopeptidase activity involved in apoptotic process [GO:0043280]; positive regulation of cytosolic calcium ion concentration [GO:0007204]; positive regulation of intrinsic apoptotic signaling pathway [GO:2001244]; positive regulation of mitochondrial calcium ion concentration [GO:0051561]; positive regulation of mitochondrial fission [GO:0090141]; positive regulation of neuron apoptotic process [GO:0043525]; positive regulation of protein targeting to membrane [GO:0090314]; protein homooligomerization [GO:0051260]; protein targeting to mitochondrion [GO:0006626]; regulation of mitochondrion organization [GO:0010821]; release of cytochrome c from mitochondria [GO:0001836]; response to flavonoid [GO:1905395]; response to fluoride [GO:1902617]; response to hypobaric hypoxia [GO:1990910]; response to muscle activity [GO:0014850]; response to nutrient levels [GO:0031667]	Involved in the fragmentation of the mitochondrial network and its perinuclear clustering. Plays a minor role in the recruitment and association of the fission mediator dynamin-related protein 1 (DNM1L) to the mitochondrial surface and mitochondrial fission. Can induce cytochrome c release from the mitochondrion to the cytosol, ultimately leading to apoptosis. Also mediates peroxisomal fission.
R019934c0g1_i01	-0.114469	-0.114805	1.17591	0.700805	1	NA	NAN	NAN	NA	NA	NA	NA	NA
R019935c0g1_i01	0.301574	0.302815	0.889097	0.435423	1	g7936	Neuropeptide SIFamide receptor	NAN	NA	Alpha-1A adrenergic receptor (Alpha-1A adrenoreceptor) (Alpha-1A adrenoceptor) (MAR1)	adra1a	adenylate cyclase-activating adrenergic receptor signaling pathway [GO:0071880]; adenylate cyclase-modulating G protein-coupled receptor signaling pathway [GO:0007188]; norepinephrine-epinephrine vasoconstriction involved in regulation of systemic arterial blood pressure [GO:0001994]; phospholipase C-activating G protein-coupled receptor signaling pathway [GO:0007200]; positive regulation of cytosolic calcium ion concentration [GO:0007204]; positive regulation of smooth muscle contraction [GO:0045987]; positive regulation of vasoconstriction [GO:0045907]	This alpha-adrenergic receptor mediates its action by association with G proteins that activate a phosphatidylinositol-calcium second messenger system.
R019946c0g1_i01	0.183191	0.183404	2.72957	0.463315	1	NA	5-hydroxytryptamine receptor 1	5-HT receptor	NA	NA	NA	NA	NA
R019947c0g1_i01	0.345977	0.346427	2.54553	0.146628	1	g8148	NAN	NAN	NA	NA	NA	NA	NA
R019948c0g1_i02	-0.153765	-0.154199	0.267124	0.698526	1	g17328	Proline-rich protein 5	NAN	PRR5L	Proline-rich protein 5 (Protein observed with Rictor-1) (Protor-1)	Prr5 Protor1	TORC2 signaling [GO:0038203]; cell cycle [GO:0007049]	Subunit of mTORC2, which regulates cell growth and survival in response to hormonal signals. mTORC2 is activated by growth factors, but, in contrast to mTORC1, seems to be nutrient-insensitive. mTORC2 seems to function upstream of Rho GTPases to regulate the actin cytoskeleton, probably by activating one or more Rho-type guanine nucleotide exchange factors. mTORC2 promotes the serum-induced formation of stress-fibers or F-actin. mTORC2 plays a critical role in AKT1 'Ser-473' phosphorylation, which may facilitate the phosphorylation of the activation loop of AKT1 on 'Thr-308' by PDK1 which is a prerequisite for full activation. mTORC2 regulates the phosphorylation of SGK1 at 'Ser-421'. mTORC2 also modulates the phosphorylation of PRKCA on 'Ser-657'. PRR5 plays an important role in regulation of PDGFRB expression and in modulation of platelet-derived growth factor signaling. May act as a tumor suppressor in breast cancer (By similarity).
R019950c0g1_i01	-0.163155	-0.163083	1.3601	0.661104	1	g14405	NAN	NAN	NA	NA	NA	NA	NA
R019957c0g1_i01	-0.00961654	-0.0096175	6.01973	0.999302	1	g6162	Phosphatidylinositol-3-phosphatase SAC1	NAN	SACM1L	Phosphatidylinositide phosphatase SAC1 (EC 3.1.3.-) (Suppressor of actin mutations 1-like protein)	sacm1l	phosphatidylinositol dephosphorylation [GO:0046856]	Phosphoinositide phosphatase that hydrolyzes phosphatidylinositol 3-phosphate (PtdIns(3)P) and phosphatidylinositol 4-phosphate (PtdIns(4)P) (By similarity). Has low activity towards PtdIns(3,5)P2 (By similarity).
R019965c0g2_i02	0.00685338	0.00685512	5.99249	0.983639	1	g12976	NAN	NAN	NA	NA	NA	NA	NA
R019967c0g1_i01	0.11944	0.119468	4.95011	0.773561	1	g20662	CREB-regulated transcription coactivator 1	NAN	CRTC1	CREB-regulated transcription coactivator 1 (Mucoepidermoid carcinoma translocated protein 1) (Transducer of regulated cAMP response element-binding protein 1) (TORC-1) (Transducer of CREB protein 1)	CRTC1 KIAA0616 MECT1 TORC1 WAMTP1	energy homeostasis [GO:0097009]; entrainment of circadian clock by photoperiod [GO:0043153]; memory [GO:0007613]; negative regulation of membrane hyperpolarization [GO:1902631]; positive regulation of CREB transcription factor activity [GO:0032793]; positive regulation of dendrite development [GO:1900006]; positive regulation of long-term synaptic potentiation [GO:1900273]; positive regulation of transcription by RNA polymerase II [GO:0045944]; postsynapse to nucleus signaling pathway [GO:0099527]; protein homotetramerization [GO:0051289]; rhythmic process [GO:0048511]; viral process [GO:0016032]	Transcriptional coactivator for CREB1 which activates transcription through both consensus and variant cAMP response element (CRE) sites. Acts as a coactivator, in the SIK/TORC signaling pathway, being active when dephosphorylated and acts independently of CREB1 'Ser-133' phosphorylation. Enhances the interaction of CREB1 with TAF4. Regulates the expression of specific CREB-activated genes such as the steroidogenic gene, StAR. Potent coactivator of PGC1alpha and inducer of mitochondrial biogenesis in muscle cells. In the hippocampus, involved in late-phase long-term potentiation (L-LTP) maintenance at the Schaffer collateral-CA1 synapses. May be required for dendritic growth of developing cortical neurons (By similarity). In concert with SIK1, regulates the light-induced entrainment of the circadian clock. In response to light stimulus, coactivates the CREB-mediated transcription of PER1 which plays an important role in the photic entrainment of the circadian clock.
R019976c0g1_i02	0.362084	0.362235	3.86174	0.0918125	1	g24677	Hematopoietically-expressed homeobox protein HHEX	NAN	HHEX	Hematopoietically-expressed homeobox protein HHEX (Homeobox protein HEX) (Homeobox protein PRH)	HHEX HEX PRH PRHX	B cell differentiation [GO:0030183]; DNA conformation change [GO:0071103]; Wnt signaling pathway [GO:0016055]; anterior/posterior pattern specification [GO:0009952]; cell differentiation [GO:0030154]; mRNA export from nucleus [GO:0006406]; negative regulation of angiogenesis [GO:0016525]; negative regulation of cyclin-dependent protein serine/threonine kinase activity [GO:0045736]; negative regulation of transcription by RNA polymerase II [GO:0000122]; negative regulation of transcription by competitive promoter binding [GO:0010944]; negative regulation of transcription by transcription factor localization [GO:0010621]; negative regulation of transcription, DNA-templated [GO:0045892]; negative regulation of vascular endothelial growth factor receptor signaling pathway [GO:0030948]; poly(A)+ mRNA export from nucleus [GO:0016973]; positive regulation of Wnt signaling pathway [GO:0030177]; positive regulation of transcription by RNA polymerase II [GO:0045944]; protein localization to nucleus [GO:0034504]; regulation of leukocyte proliferation [GO:0070663]; response to peptide hormone [GO:0043434]; response to wounding [GO:0009611]	Recognizes the DNA sequence 5'-ATTAA-3'. Transcriptional repressor. May play a role in hematopoietic differentiation. Establishes anterior identity at two levels; acts early to enhance canonical WNT-signaling by repressing expression of TLE4, and acts later to inhibit NODAL-signaling by directly targeting NODAL (By similarity).
R019979c0g1_i02	0.126703	0.126721	5.72584	0.766411	1	g21123	Plasma membrane calcium-transporting ATPase 3	NAN	ATP2B1	Plasma membrane calcium-transporting ATPase 3 (PMCA3) (EC 7.2.2.10) (Plasma membrane calcium ATPase isoform 3) (Plasma membrane calcium pump isoform 3)	ATP2B3	calcium ion export across plasma membrane [GO:1990034]; cellular calcium ion homeostasis [GO:0006874]; ion transmembrane transport [GO:0034220]; regulation of cardiac conduction [GO:1903779]; regulation of cytosolic calcium ion concentration [GO:0051480]	This magnesium-dependent enzyme catalyzes the hydrolysis of ATP coupled with the transport of calcium out of the cell.
R019980c0g1_i01	-0.0568379	-0.0568687	4.35547	0.887093	1	g26083	NAN	NAN	NA	Arachidonate 5-lipoxygenase (5-LO) (5-lipoxygenase) (EC 1.13.11.34)	ALOX5	leukotriene biosynthetic process [GO:0019370]	Catalyzes the first step in leukotriene biosynthesis, and thereby plays a role in inflammatory processes.
R019986c0g2_i01	-0.0068888	-0.00677143	1.89338	0.982433	1	g27588	NAN	NAN	NA	NA	NA	NA	NA
R020003c0g1_i02	-0.00523624	-0.00523097	3.12204	0.984942	1	g31408	NAN	NAN	BANK1	Phosphoinositide 3-kinase adapter protein 1 (B-cell adapter for phosphoinositide 3-kinase) (B-cell phosphoinositide 3-kinase adapter protein 1)	PIK3AP1 BCAP	positive regulation of phosphatidylinositol 3-kinase signaling [GO:0014068]; positive regulation of protein kinase B signaling [GO:0051897]; regulation of inflammatory response [GO:0050727]; toll-like receptor 2 signaling pathway [GO:0034134]; toll-like receptor 4 signaling pathway [GO:0034142]; toll-like receptor 7 signaling pathway [GO:0034154]; toll-like receptor 9 signaling pathway [GO:0034162]	Signaling adapter that contributes to B-cell development by linking B-cell receptor (BCR) signaling to the phosphoinositide 3-kinase (PI3K)-Akt signaling pathway. Has a complementary role to the BCR coreceptor CD19, coupling BCR and PI3K activation by providing a docking site for the PI3K subunit PIK3R1. Alternatively, links Toll-like receptor (TLR) signaling to PI3K activation, a process preventing excessive inflammatory cytokine production. Also involved in the activation of PI3K in natural killer cells. May be involved in the survival of mature B-cells via activation of REL.
R020006c0g1_i01	0.287967	0.288775	2.23069	0.360175	1	g24995	Follistatin-related protein 5	NAN	NA	Fasciclin-2 (Fasciclin II) (FAS II)	Fas2 CG3665	Bolwig's organ morphogenesis [GO:0001746]; axon guidance [GO:0007411]; axonal fasciculation [GO:0007413]; behavioral response to ethanol [GO:0048149]; cell morphogenesis involved in neuron differentiation [GO:0048667]; dendrite self-avoidance [GO:0070593]; homophilic cell adhesion via plasma membrane adhesion molecules [GO:0007156]; imaginal disc-derived male genitalia morphogenesis [GO:0048803]; learning [GO:0007612]; learning or memory [GO:0007611]; motor neuron axon guidance [GO:0008045]; mushroom body development [GO:0016319]; negative regulation of epidermal growth factor receptor signaling pathway [GO:0042059]; negative regulation of neuron remodeling [GO:1904800]; neuromuscular junction development [GO:0007528]; neuron recognition [GO:0008038]; olfactory learning [GO:0008355]; photoreceptor cell axon guidance [GO:0072499]; regulation of synapse structure or activity [GO:0050803]; regulation of synaptic growth at neuromuscular junction [GO:0008582]; regulation of synaptic plasticity [GO:0048167]; regulation of tube diameter, open tracheal system [GO:0035158]; regulation of tube length, open tracheal system [GO:0035159]; short-term memory [GO:0007614]; synapse organization [GO:0050808]; terminal button organization [GO:0072553]	Neuronal recognition molecule for the MP1 axon pathway, pathway recognition for axons during the development of nerve fascicles.
R020010c0g1_i01	0.291011	0.291172	3.39246	0.191314	1	g8004	POC1 centriolar protein homolog B	NAN	NA	Katanin p80 WD40 repeat-containing subunit B1 homolog	At5g23430 K19M13.6	microtubule depolymerization [GO:0007019]; microtubule severing [GO:0051013]	May participate in a complex which severs microtubules in an ATP-dependent manner. This activity may promote rapid reorganization of cellular microtubule arrays (By similarity).
R020020c0g1_i01	0.0933319	0.093353	4.91118	0.890357	1	NA	KICSTOR complex protein ITFG2	NAN	ITFG2	NA	NA	NA	NA
R020021c0g1_i01	-0.0827983	-0.0828145	5.03998	0.914038	1	g3464	28S ribosomal protein S29, mitochondrial	MRP-S29	DAP3	28S ribosomal protein S29, mitochondrial (MRP-S29) (S29mt) (Death-associated protein 3) (DAP-3)	Dap3 Mrps29	apoptotic mitochondrial changes [GO:0008637]	Involved in mediating interferon-gamma-induced cell death.
R020022c0g1_i01	0.246562	0.248533	1.1219	0.530145	1	g14314	NAN	NAN	NA	NA	NA	NA	NA
R020026c0g1_i01	0.0767971	0.0770253	2.56906	0.754144	1	g13513	Ras-related protein SEC4	NAN	NA	Ras-related protein Rab-3	Rab3 CG7576	Rab protein signal transduction [GO:0032482]; cytoskeletal matrix organization at active zone [GO:0048789]; intracellular protein transport [GO:0006886]; maintenance of presynaptic active zone structure [GO:0048790]; neurotransmitter secretion [GO:0007269]; protein localization to plasma membrane [GO:0072659]; protein secretion [GO:0009306]; regulation of exocytosis [GO:0017157]; regulation of short-term neuronal synaptic plasticity [GO:0048172]; regulation of synaptic vesicle fusion to presynaptic active zone membrane [GO:0031630]; vesicle docking involved in exocytosis [GO:0006904]; vesicle-mediated transport [GO:0016192]	Involved in exocytosis by regulating a late step in synaptic vesicle fusion. Could play a role in neurotransmitter release by regulating membrane flow in the nerve terminal (By similarity).
R020029c0g1_i03	-0.298931	-0.301283	0.653685	0.487904	1	NA	NAN	NAN	NA	NA	NA	NA	NA
R020030c0g1_i01	-0.019838	-0.0198436	3.85474	0.948829	1	g4563	E3 ubiquitin-protein ligase RNF113A	NAN	RNF113B	E3 ubiquitin-protein ligase RNF113A (EC 2.3.2.27) (Cwc24 homolog) (RING finger protein 113A) (Zinc finger protein 183)	RNF113A RNF113 ZNF183	DNA repair [GO:0006281]; isopeptide cross-linking via N6-glycyl-L-lysine [GO:0018276]; mRNA splicing, via spliceosome [GO:0000398]; negative regulation of chemokine-mediated signaling pathway [GO:0070100]; protein ubiquitination [GO:0016567]; snoRNA splicing [GO:0034247]	Required for pre-mRNA splicing as component of the spliceosome (PubMed:29361316, PubMed:29360106). E3 ubiquitin-protein ligase that catalyzes the transfer of ubiquitin onto target proteins (PubMed:28978524, PubMed:29144457). Catalyzes polyubiquitination of SNRNP200/BRR2 with non-canonical 'Lys-63'-linked polyubiquitin chains (PubMed:29144457). Plays a role in DNA repair via its role in the synthesis of 'Lys-63'-linked polyubiquitin chains that recruit ALKBH3 and the ASCC complex to sites of DNA damage by alkylating agents (PubMed:29144457). Ubiquitinates CXCR4, leading to its degradation, and thereby contributes to the termination of CXCR4 signaling (PubMed:28978524).
R020034c0g1_i01	0.00392927	0.00392941	6.92655	0.999861	1	g19179	DNA topoisomerase 3-beta	NAN	NA	DNA topoisomerase 3-beta (EC 5.6.2.1)	At2g32000 F22D22.25	DNA topological change [GO:0006265]	Releases the supercoiling and torsional tension of DNA introduced during the DNA replication and transcription by transiently cleaving and rejoining one strand of the DNA duplex. Introduces a single-strand break via transesterification at a target site in duplex DNA. The scissile phosphodiester is attacked by the catalytic tyrosine of the enzyme, resulting in the formation of a DNA-(5'-phosphotyrosyl)-enzyme intermediate and the expulsion of a 3'-OH DNA strand. The free DNA strand than undergoes passage around the unbroken strand thus removing DNA supercoils. Finally, in the religation step, the DNA 3'-OH attacks the covalent intermediate to expel the active-site tyrosine and restore the DNA phosphodiester backbone (By similarity).
R020039c0g1_i01	0.0296972	0.0298069	2.92435	0.903224	1	g21910	NAN	NAN	NA	NA	NA	NA	NA
R020040c0g1_i01	0.00487065	0.00490883	2.00032	0.985176	1	NA	NAN	NAN	NA	NA	NA	NA	NA
R020045c0g2_i01	0.093271	0.0932756	7.00088	0.958213	1	g6702	Mitochondrial inner membrane protein OXA1L	NAN	OXA1L	Mitochondrial inner membrane protein OXA1L (Oxidase assembly 1-like protein) (OXA1-like protein)	Oxa1l	aerobic respiration [GO:0009060]; mitochondrial proton-transporting ATP synthase complex assembly [GO:0033615]; mitochondrial respiratory chain complex I assembly [GO:0032981]; mitochondrial respiratory chain complex IV assembly [GO:0033617]; negative regulation of ATPase activity [GO:0032780]; negative regulation of oxidoreductase activity [GO:0051354]; protein insertion into membrane [GO:0051205]; protein insertion into mitochondrial inner membrane from matrix [GO:0032979]; protein tetramerization [GO:0051262]	Required for the insertion of integral membrane proteins into the mitochondrial inner membrane. Essential for the activity and assembly of cytochrome oxidase. Required for the correct biogenesis of ATP synthase and complex I in mitochondria (By similarity).
R020049c0g1_i01	0	0	-1.63935	0.999977	1	g28611	Opsin-3	NAN	NA	Opsin-3 (Encephalopsin) (Panopsin)	OPN3 ECPN	G protein-coupled receptor signaling pathway [GO:0007186]; cellular response to light stimulus [GO:0071482]; detection of light stimulus [GO:0009583]; phototransduction [GO:0007602]; protein-chromophore linkage [GO:0018298]; regulation of circadian rhythm [GO:0042752]	May play a role in encephalic photoreception.
R020052c0g1_i01	0.0237248	0.0237278	5.28667	0.95433	1	g21277	Folate receptor beta	FR-beta	IZUMO1R	Folate receptor gamma (FR-gamma) (Folate receptor 3)	FOLR3	cell adhesion [GO:0007155]; folic acid transport [GO:0015884]; fusion of sperm to egg plasma membrane involved in single fertilization [GO:0007342]; neutrophil degranulation [GO:0043312]; sperm-egg recognition [GO:0035036]	Binds to folate and reduced folic acid derivatives and mediates delivery of 5-methyltetrahydrofolate to the interior of cells. Isoform Short does not bind folate.
R020061c0g1_i01	-0.0560733	-0.0560973	3.96115	0.896549	1	g21321	Transforming growth factor-beta receptor-associated	NAN	TGFBRAP1	Transforming growth factor-beta receptor-associated protein 1 (TGF-beta receptor-associated protein 1) (TRAP-1) (TRAP1)	TGFBRAP1	intracellular protein transport [GO:0006886]; signal transduction [GO:0007165]; vesicle-mediated transport [GO:0016192]	Plays a role in the TGF-beta/activin signaling pathway. It associates with inactive heteromeric TGF-beta and activin receptor complexes, mainly through the type II receptor, and is released upon activation of signaling. May recruit SMAD4 to the vicinity of the receptor complex and facilitate its interaction with receptor-regulated Smads, such as SMAD2 (By similarity).
R020062c0g1_i01	4.936	1.44269e+08	1.17105	0.00141467	0.250346	g11736	Homeobox protein not2	Xnot-2	NOTO	Homeobox protein not2 (Xnot-2) (Xnot2)	not2	negative regulation of transcription, DNA-templated [GO:0045892]; notochord formation [GO:0014028]	Transcriptional repressor (By similarity). Plays a fundamental role in notochord formation, acting within the mesodermal region. Acts downstream of gsc and upstream of chrd and foxa4-A/pintallavis.
R020068c0g1_i02	0.0601132	0.0601276	4.83816	0.902926	1	g16386	Two pore calcium channel protein 1	NAN	NA	Two pore calcium channel protein 2 (Voltage-dependent calcium channel protein TPC2)	tpcn2 tpc2 zgc:152898	calcium-mediated signaling [GO:0019722]; regulation of ion transmembrane transport [GO:0034765]; regulation of myotome development [GO:2000290]; skeletal myofibril assembly [GO:0014866]; smooth muscle contraction [GO:0006939]	Nicotinic acid adenine dinucleotide phosphate (NAADP) receptor that may function as one of the major voltage-gated Ca(2+) channels (VDCC) across the lysosomal membrane. May be involved in smooth muscle contraction (By similarity).
R020074c0g1_i01	-0.107454	-0.107482	4.54306	0.748242	1	g14955	Mitochondrial substrate carrier family protein	NAN	NA	Mitochondrial substrate carrier family protein ucpB (Solute carrier family 25 member 30 homolog) (Uncoupler protein B)	ucpB slc25a30 DDB_G0283333	mitochondrial transport [GO:0006839]	Mitochondrial solute carriers shuttle metabolites, nucleotides, and cofactors through the mitochondrial inner membrane.
R020077c0g1_i01	-0.0320292	-0.0320459	4.15618	0.938845	1	g17387	Inversin	NAN	INVS	NA	NA	NA	NA
R020078c0g1_i02	0.00840486	0.00840477	3.82397	0.977719	1	g21802	UDP-galactose/UDP-glucose transporter 7	AtUTr7	SLC35D3	NA	NA	NA	NA
R020081c0g1_i01	0.0173712	0.0173803	4.29321	0.965874	1	g9365	Matrix metalloproteinase-24	MMP-24	NA	Matrix metalloproteinase-24 (MMP-24) (EC 3.4.24.-) (Matrix metalloproteinase-21) (MMP-21) (Membrane-type matrix metalloproteinase 5) (MT-MMP 5) (MTMMP5) (Membrane-type-5 matrix metalloproteinase) (MT5-MMP) (MT5MMP) [Cleaved into: Processed matrix metalloproteinase-24]	Mmp24 Mmp21 Mt5mmp	cell-cell adhesion mediated by cadherin [GO:0044331]; cell-cell adhesion via plasma-membrane adhesion molecules [GO:0098742]; collagen catabolic process [GO:0030574]; detection of temperature stimulus involved in sensory perception of pain [GO:0050965]; extracellular matrix organization [GO:0030198]; glial cell differentiation [GO:0010001]; neuronal stem cell population maintenance [GO:0097150]; proteolysis [GO:0006508]	Metalloprotease that mediates cleavage of N-cadherin (CDH2) and acts as a regulator of neuro-immune interactions and neural stem cell quiescence (PubMed:19805319, PubMed:24952463). Involved in cell-cell interactions between nociceptive neurites and mast cells, possibly by mediating cleavage of CDH2, thereby acting as a mediator of peripheral thermal nociception and inflammatory hyperalgesia (PubMed:19805319). Key regulator of neural stem cells quiescence by mediating cleavage of CDH2, affecting CDH2-mediated anchorage of neural stem cells to ependymocytes in the adult subependymal zone, leading to modulate their quiescence (PubMed:24952463). May play a role in axonal growth (PubMed:11714638). Able to activate progelatinase A. May also be a proteoglycanase involved in degradation of proteoglycans, such as dermatan sulfate and chondroitin sulfate proteoglycans. Cleaves partially fibronectin, but not collagen type I, nor laminin (PubMed:10622708).
R020083c0g1_i01	-0.0301763	-0.0301968	3.29469	0.907138	1	NA	BTB and MATH domain-containing protein 38	NAN	NA	NA	NA	NA	NA
R020084c0g2_i01	0.277661	0.278038	2.15293	0.322274	1	g12275	Solute carrier family 35 member G1	NAN	NA	Solute carrier family 35 member G1 (Partner of STIM1) (Transmembrane protein 20)	SLC35G1 C10orf60 POST TMEM20	calcium ion export across plasma membrane [GO:1990034]; regulation of cytosolic calcium ion concentration [GO:0051480]	May play a role in intracellular calcium sensing and homeostasis. May act as a negative regulator of plasma membrane calcium-transporting ATPases preventing calcium efflux from the cell.
R020087c0g1_i01	-0.315359	-0.315704	2.82129	0.185792	1	g32871	NAN	NAN	NA	NA	NA	NA	NA
R020089c0g2_i01	0.0125795	0.012573	5.35064	0.974791	1	g27312	NAN	NAN	NA	NA	NA	NA	NA
R020090c0g1_i01	-0.020617	-0.0206236	4.51212	0.967343	1	g28307	Ras-related protein RABD2a	AtRABD2a	NA	GTP-binding protein ypt1	ypt-1 B9J10.240 NCU08477	Rab protein signal transduction [GO:0032482]; autophagosome assembly [GO:0000045]; endoplasmic reticulum to Golgi vesicle-mediated transport [GO:0006888]; intracellular protein transport [GO:0006886]	The small GTPases Rab are key regulators of intracellular membrane trafficking, from the formation of transport vesicles to their fusion with membranes. Rabs cycle between an inactive GDP-bound form and an active GTP-bound form that is able to recruit to membranes different set of downstream effectors directly responsible for vesicle formation, movement, tethering and fusion. Ypt-1 regulates the trafficking of secretory vesicles from the endoplasmic reticulum (ER) to the Golgi. Plays a role in the initial events of the autophagic vacuole development which take place at specialized regions of the endoplasmic reticulum. Also involved in the recycling of membrane proteins.
R020091c0g1_i01	1.3829	1.41469	0.23613	0.0195188	0.862059	g31781	Potassium voltage-gated channel subfamily A member	NAN	NA	Potassium voltage-gated channel subfamily A member 2 (KC22) (Voltage-gated potassium channel subunit Kv1.2)	KCNA2	neuronal action potential [GO:0019228]; optic nerve structural organization [GO:0021633]; potassium ion transmembrane transport [GO:0071805]; protein homooligomerization [GO:0051260]; regulation of circadian sleep/wake cycle, non-REM sleep [GO:0045188]; regulation of dopamine secretion [GO:0014059]; regulation of ion transmembrane transport [GO:0034765]; sensory perception of pain [GO:0019233]	Voltage-gated potassium channel that mediates transmembrane potassium transport in excitable membranes, primarily in the brain and the central nervous system, but also in the cardiovascular system. Prevents aberrant action potential firing and regulates neuronal output. Forms tetrameric potassium-selective channels through which potassium ions pass in accordance with their electrochemical gradient. The channel alternates between opened and closed conformations in response to the voltage difference across the membrane (PubMed:11717161). Can form functional homotetrameric channels and heterotetrameric channels that contain variable proportions of KCNA1, KCNA2, KCNA4, KCNA5, KCNA6, KCNA7, and possibly other family members as well; channel properties depend on the type of alpha subunits that are part of the channel (PubMed:11717161). Channel properties are modulated by cytoplasmic beta subunits that regulate the subcellular location of the alpha subunits and promote rapid inactivation of delayed rectifier potassium channels (By similarity). In vivo, membranes probably contain a mixture of heteromeric potassium channel complexes, making it difficult to assign currents observed in intact tissues to any particular potassium channel family member. Homotetrameric KCNA2 forms a delayed-rectifier potassium channel that opens in response to membrane depolarization, followed by slow spontaneous channel closure (PubMed:11717161, PubMed:19389710). In contrast, a heteromultimer formed by KCNA2 and KCNA4 shows rapid inactivation (By similarity). Regulates neuronal excitability and plays a role as pacemaker in the regulation of neuronal action potentials (By similarity). KCNA2-containing channels play a presynaptic role and prevent hyperexcitability and aberrant action potential firing (By similarity). Response to toxins that are selective for KCNA2-containing potassium channels suggests that in Purkinje cells, dendritic subthreshold KCNA2-containing potassium channels prevent random spontaneous calcium spikes, suppressing dendritic hyperexcitability without hindering the generation of somatic action potentials, and thereby play an important role in motor coordination (By similarity). Plays a role in the induction of long-term potentiation of neuron excitability in the CA3 layer of the hippocampus (By similarity). May function as down-stream effector for G protein-coupled receptors and inhibit GABAergic inputs to basolateral amygdala neurons (By similarity). May contribute to the regulation of neurotransmitter release, such as gamma-aminobutyric acid (GABA) (By similarity). Contributes to the regulation of the axonal release of the neurotransmitter dopamine (By similarity). Reduced KCNA2 expression plays a role in the perception of neuropathic pain after peripheral nerve injury, but not acute pain (By similarity). Plays a role in the regulation of the time spent in non-rapid eye movement (NREM) sleep (By similarity).
R020103c0g1_i02	0.000234543	0.000234263	5.78607	0.999799	1	g384	Wiskott-Aldrich syndrome protein	WASp	WASL	Wiskott-Aldrich syndrome protein homolog (WASp)	Was Wasp	Cdc42 protein signal transduction [GO:0032488]; T cell activation [GO:0042110]; actin cortical patch assembly [GO:0000147]; actin cortical patch localization [GO:0051666]; actin filament polymerization [GO:0030041]; actin filament-based movement [GO:0030048]; actin polymerization or depolymerization [GO:0008154]; cellular response to interferon-gamma [GO:0071346]; endocytosis [GO:0006897]; endosomal transport [GO:0016197]; immune response [GO:0006955]; negative regulation of cell motility [GO:2000146]; negative regulation of stress fiber assembly [GO:0051497]; positive regulation of Arp2/3 complex-mediated actin nucleation [GO:2000601]; positive regulation of double-strand break repair via homologous recombination [GO:1905168]; positive regulation of transcription by RNA polymerase II [GO:0045944]; regulation of T cell antigen processing and presentation [GO:0002625]; regulation of actin polymerization or depolymerization [GO:0008064]; regulation of lamellipodium assembly [GO:0010591]; regulation of stress fiber assembly [GO:0051492]	Effector protein for Rho-type GTPases that regulates actin filament reorganization via its interaction with the Arp2/3 complex. Important for efficient actin polymerization. Possible regulator of lymphocyte and platelet function. Mediates actin filament reorganization and the formation of actin pedestals upon infection by pathogenic bacteria. In addition to its role in the cytoplasmic cytoskeleton, also promotes actin polymerization in the nucleus, thereby regulating gene transcription and repair of damaged DNA. Promotes homologous recombination (HR) repair in response to DNA damage by promoting nuclear actin polymerization, leading to drive motility of double-strand breaks (DSBs).
R020106c0g1_i01	-0.0967478	-0.0970209	1.38629	0.771562	1	g24896	NAN	NAN	NA	NA	NA	NA	NA
R020115c0g1_i01	-0.0281587	-0.0281679	4.35946	0.950302	1	g365	Immunoglobulin-binding protein 1b	NAN	IGBP1	Immunoglobulin-binding protein 1b (Alpha 4-b protein) (CD79a-binding protein 1b) (Protein alpha-4-b)	Igbp1b	B cell activation [GO:0042113]; regulation of signal transduction [GO:0009966]; signal transduction [GO:0007165]	Associated to surface IgM-receptor; may be involved in signal transduction (By similarity). May be involved in regulation of the catalytic activity of type 2A-related serine/threonine phosphatases.
R020123c0g1_i01	-0.057348	-0.0573627	4.8176	0.868762	1	g24777	Proton channel OtopLc	NAN	OTOP1	Proton channel OTOP2 (Otopetrin-2)	OTOP2	proton transmembrane transport [GO:1902600]	Proton-selective channel that specifically transports protons into cells. Proton-selective channel activity is probably required in cell types that use changes in intracellular pH for cell signaling or to regulate biochemical or developmental processes.
R020130c0g1_i01	0.10389	0.10397	3.04679	0.668504	1	g8158	NAN	NAN	AP1AR	NA	NA	NA	NA
R020133c0g1_i01	-0.548009	-0.550841	2.16526	0.162372	1	g22773	NAN	NAN	NA	NA	NA	NA	NA
R020141c0g1_i03	0.0441918	0.0442338	3.63322	0.86826	1	g23694	FERM domain-containing protein 5	NAN	NA	FERM domain-containing protein 5	Frmd5	actomyosin structure organization [GO:0031032]; negative regulation of cell motility [GO:2000146]; positive regulation of cell adhesion [GO:0045785]; regulation of cell migration [GO:0030334]	May be involved in regulation of cell migration. May regulate cell-matrix interactions via its interaction with ITGB5 and modifying ITGB5 cytoplasmic tail interactions such as with FERMT2 and TLN1. May regulate ROCK1 kinase activity possibly involved in regulation of actin stress fiber formation.
R020149c0g1_i01	2.31141	1.44269e+08	2.97873	0.999643	1	g29328	NAN	NAN	NA	NA	NA	NA	NA
R020156c0g1_i01	-0.0460045	-0.0460068	7.02652	0.996669	1	g28876	Protein SMG7	NAN	SMG7	NA	NA	NA	NA
R020168c0g1_i01	-0.304706	-0.30536	2.05622	0.288335	1	g25173	NAN	NAN	NA	NA	NA	NA	NA
R020179c0g1_i01	-0.0469833	-0.0469899	5.49533	0.931982	1	g11734	Poly(A)-specific ribonuclease PARN	NAN	PARN	Poly(A)-specific ribonuclease PARN (EC 3.1.13.4) (Deadenylating nuclease) (Deadenylation nuclease) (Polyadenylate-specific ribonuclease)	PARN DAN	box H/ACA snoRNA 3'-end processing [GO:0000495]; miRNA catabolic process [GO:0010587]; nuclear-transcribed mRNA catabolic process, nonsense-mediated decay [GO:0000184]; nuclear-transcribed mRNA poly(A) tail shortening [GO:0000289]; polyadenylation-dependent snoRNA 3'-end processing [GO:0071051]	3'-exoribonuclease that has a preference for poly(A) tails of mRNAs, thereby efficiently degrading poly(A) tails. Exonucleolytic degradation of the poly(A) tail is often the first step in the decay of eukaryotic mRNAs and is also used to silence certain maternal mRNAs translationally during oocyte maturation and early embryonic development. Involved in nonsense-mediated mRNA decay, a critical process of selective degradation of mRNAs that contain premature stop codons. Also involved in degradation of inherently unstable mRNAs that contain AU-rich elements (AREs) in their 3'-UTR, possibly via its interaction with KHSRP. Probably mediates the removal of poly(A) tails of AREs mRNAs, which constitutes the first step of destabilization (By similarity). Interacts with both the 3'-end poly(A) tail and the 5'-end cap structure during degradation, the interaction with the cap structure being required for an efficient degradation of poly(A) tails (By similarity) (PubMed:10698948, PubMed:9736620). Also able to recognize poly(A) tails of microRNAs such as MIR21 and H/ACA box snoRNAs (small nucleolar RNAs) leading to microRNAs degradation or snoRNA increased stability (By similarity).
R020183c0g1_i01	0.0646473	0.0646728	4.35034	0.863776	1	g27449	Probable 6-phosphogluconolactonase 4, chloroplastic	NAN	PGLS	6-phosphogluconolactonase (6PGL) (EC 3.1.1.31)	PGLS	carbohydrate metabolic process [GO:0005975]; pentose-phosphate shunt [GO:0006098]; pentose-phosphate shunt, oxidative branch [GO:0009051]	Hydrolysis of 6-phosphogluconolactone to 6-phosphogluconate.
R020184c0g1_i01	-0.0760505	-0.0761461	1.99618	0.763439	1	g13668	Haloacid dehalogenase-like hydrolase domain-containing	NAN	HDHD3	Haloacid dehalogenase-like hydrolase domain-containing protein 3	hdhd3	NA	NA
R020188c0g1_i01	0.264247	0.264366	3.90234	0.256719	1	g6659	Ganglioside GM2 activator	NAN	NA	Ganglioside GM2 activator (Cerebroside sulfate activator protein) (GM2-AP) (Sphingolipid activator protein 3) (SAP-3)	GM2A QccE-17591	ganglioside catabolic process [GO:0006689]	Binds gangliosides and stimulates ganglioside GM2 degradation. It stimulates only the breakdown of ganglioside GM2 and glycolipid GA2 by beta-hexosaminidase A. It extracts single GM2 molecules from membranes and presents them in soluble form to beta-hexosaminidase A for cleavage of N-acetyl-D-galactosamine and conversion to GM3. The large binding pocket can accommodate several single chain phospholipids and fatty acids, GM2A also exhibits some calcium-independent phospholipase activity (By similarity).
R020189c0g1_i01	0.110071	0.111214	2.49776	0.747197	1	g14224	DAN domain family member 5	NAN	NA	NA	NA	NA	NA
R020202c0g1_i01	0.27609	0.276603	2.08151	0.30133	1	g7342	Fez family zinc finger protein 2	NAN	NA	Zinc finger protein 324A (Zinc finger protein ZF5128)	ZNF324 ZNF324A	regulation of transcription by RNA polymerase II [GO:0006357]	May be involved in transcriptional regulation. May be involved in regulation of cell proliferation.
R020204c0g1_i01	-0.0536554	-0.0536779	3.67482	0.851543	1	g33140	NAN	NAN	NA	NA	NA	NA	NA
R020208c0g1_i01	0.0746705	0.0746812	5.53392	0.941231	1	g8032	U4/U6 small nuclear ribonucleoprotein Prp31	NAN	AC012314.13	U4/U6 small nuclear ribonucleoprotein Prp31 (Pre-mRNA-processing factor 31)	prpf31	mRNA splicing, via spliceosome [GO:0000398]; retina development in camera-type eye [GO:0060041]; spliceosomal tri-snRNP complex assembly [GO:0000244]	Involved in pre-mRNA splicing as component of the spliceosome. Required for the assembly of the U4/U5/U6 tri-snRNP complex, one of the building blocks of the spliceosome.
R020223c0g1_i01	-0.0287323	-0.0287411	4.78043	0.954717	1	g31900	Sarcoplasmic reticulum histidine-rich calcium-binding	NAN	NA	Sarcoplasmic reticulum histidine-rich calcium-binding protein	HRC HCP	cellular protein metabolic process [GO:0044267]; muscle contraction [GO:0006936]; positive regulation of heart contraction [GO:0045823]; positive regulation of heart rate [GO:0010460]; positive regulation of relaxation of cardiac muscle [GO:1901899]; post-translational protein modification [GO:0043687]; regulation of calcium ion transmembrane transport [GO:1903169]; regulation of cardiac muscle contraction by regulation of the release of sequestered calcium ion [GO:0010881]; regulation of cell communication by electrical coupling involved in cardiac conduction [GO:1901844]; regulation of cytosolic calcium ion concentration [GO:0051480]; regulation of heart rate [GO:0002027]; regulation of peptidyl-serine phosphorylation [GO:0033135]; regulation of release of sequestered calcium ion into cytosol by sarcoplasmic reticulum [GO:0010880]; regulation of ryanodine-sensitive calcium-release channel activity [GO:0060314]	May play a role in the regulation of calcium sequestration or release in the SR of skeletal and cardiac muscle.
R020230c0g1_i01	-0.100022	-0.100125	2.21036	0.681122	1	g24256	Methyltransferase N6AMT1	NAN	N6AMT1	Methyltransferase N6AMT1 (HemK methyltransferase family member 2) (M.HsaHemK2P) (Methylarsonite methyltransferase N6AMT1) (EC 2.1.1.-) (N(6)-adenine-specific DNA methyltransferase 1) (EC 2.1.1.72) (Protein N(5)-glutamine methyltransferase) (EC 2.1.1.-)	N6AMT1 C21orf127 HEMK2 PRED28	DNA methylation on adenine [GO:0032775]; arsonoacetate metabolic process [GO:0018872]; methylation [GO:0032259]; peptidyl-glutamine methylation [GO:0018364]; positive regulation of cell growth [GO:0030307]; toxin metabolic process [GO:0009404]; translational termination [GO:0006415]	Methyltransferase that can methylate both proteins and DNA, and to a lower extent, arsenic (PubMed:18539146, PubMed:21193388, PubMed:30017583). Catalytic subunit of a heterodimer with TRMT112, which catalyzes N5-methylation of Glu residue of proteins with a Gly-Gln-Xaa-Xaa-Xaa-Arg motif (PubMed:18539146) (By similarity). Methylates ETF1 on 'Gln-185'; ETF1 needs to be complexed to ERF3 in its GTP-bound form to be efficiently methylated (PubMed:18539146, PubMed:20606008). Also acts as a N(6)-adenine-specific DNA methyltransferase by mediating methylation of DNA on the 6th position of adenine (N(6)-methyladenosine) (PubMed:30017583). N(6)-methyladenosine (m6A) DNA is significantly enriched in exonic regions and is associated with gene transcriptional activation (PubMed:30017583). May also play a role in the modulation of arsenic-induced toxicity by mediating the conversion of monomethylarsonous acid (3+) into the less toxic dimethylarsonic acid (PubMed:21193388, PubMed:25997655). It however only plays a limited role in arsenic metabolism compared with AS3MT (PubMed:25997655).
R020242c0g1_i01	0.0279439	0.0279489	5.19989	0.982647	1	g17460	Frizzled-1	Fz-1	FZD1	Frizzled-1 (Fz-1) (Xfz1)	fzd1 fz1	multicellular organism development [GO:0007275]	Receptor for Wnt proteins. Functions in the canonical Wnt/beta-catenin signaling pathway (PubMed:10969734). The canonical Wnt/beta-catenin signaling pathway leads to the activation of disheveled proteins, inhibition of GSK-3 kinase, nuclear accumulation of beta-catenin and activation of Wnt target genes (PubMed:10969734). A second signaling pathway involving PKC and calcium fluxes has been seen for some family members, but it is not yet clear if it represents a distinct pathway or if it can be integrated in the canonical pathway, as PKC seems to be required for Wnt-mediated inactivation of GSK-3 kinase. Both pathways seem to involve interactions with G-proteins. May be involved in transduction and intercellular transmission of polarity information during tissue morphogenesis and/or in differentiated tissues (Probable).
R020261c0g1_i01	0.0727983	0.0727984	13.3178	0.975599	1	g21874	Soma ferritin	NAN	NA	Soma ferritin (EC 1.16.3.1)		cellular iron ion homeostasis [GO:0006879]; iron ion transport [GO:0006826]	Stores iron in a soluble, non-toxic, readily available form. Important for iron homeostasis. Has ferroxidase activity. Iron is taken up in the ferrous form and deposited as ferric hydroxides after oxidation (By similarity).
R020270c0g2_i03	-0.104416	-0.104495	2.67294	0.667185	1	g15269	Coiled-coil domain-containing protein 138	NAN	CCDC138	Coiled-coil domain-containing protein 138	Ccdc138	NA	NA
R020278c0g2_i01	0.0308567	0.0308671	3.36463	0.903605	1	g31490	Monocyte to macrophage differentiation factor 2	NAN	MMD	Monocyte to macrophage differentiation factor (Progestin and adipoQ receptor family member 11) (Progestin and adipoQ receptor family member XI)	Mmd Paqr11	cytolysis [GO:0019835]; positive regulation of neuron differentiation [GO:0045666]; positive regulation of protein kinase activity [GO:0045860]; regulation of protein localization [GO:0032880]	Involved in the dynamics of lysosomal membranes associated with microglial activation following brain lesion.
R020292c0g1_i01	-0.180334	-0.181246	0.631242	0.623271	1	NA	Ufm1-specific protease 1	UfSP1	UFSP1	NA	NA	NA	NA
R020294c0g1_i01	0.39174	0.392226	3.03148	0.0976163	1	g28075	Epithelial membrane protein 1	EMP-1	NA	Epithelial membrane protein 1 (EMP-1)	EMP1	NA	NA
R020296c0g3_i01	0.65936	0.69418	0.278786	0.482459	1	NA	NAN	NAN	NA	NA	NA	NA	NA
R020299c0g1_i01	0.914094	0.914779	5.11091	0.0010244	0.208229	g19341	NAN	NAN	NA	NA	NA	NA	NA
R020300c0g1_i01	-0.000216334	-9.57651e-06	0.826295	0.999487	1	g17052	Uncharacterized protein RP689	NAN	NA	Uncharacterized protein RP689	RP689	NA	NA
R020304c0g1_i01	-0.139672	-0.139804	2.68803	0.564568	1	NA	Adhesion G-protein coupled receptor D1	NAN	NA	NA	NA	NA	NA
R020308c0g3_i01	-0.107746	-0.10776	5.323	0.828311	1	g5466	NAN	NAN	NA	Toxin CaTX-A (Toxin A) (CAT-1)		hemolysis in other organism [GO:0044179]; ion transport [GO:0006811]	Has potent hemolytic activity. Is lethal to crayfish. Causes cutaneous inflammation in humans. May act as a pore-forming toxin, disrupting normal transmembrane ion concentration gradients in susceptible cells.
R020317c0g1_i02	0.309837	0.310131	2.87801	0.168226	1	NA	Isopentenyl-diphosphate Delta-isomerase	NAN	IDI1	NA	NA	NA	NA
R020322c0g1_i02	-0.281749	-0.28183	4.63906	0.202156	1	g27255	Protein N-terminal asparagine amidohydrolase	NAN	NTAN1	Protein N-terminal asparagine amidohydrolase (EC 3.5.1.121) (Protein NH2-terminal asparagine amidohydrolase) (PNAA) (Protein NH2-terminal asparagine deamidase) (PNAD) (Protein N-terminal Asn amidase) (Protein N-terminal asparagine amidase) (Protein NTN-amidase)	NTAN1	adult locomotory behavior [GO:0008344]; memory [GO:0007613]; ubiquitin-dependent protein catabolic process [GO:0006511]	N-terminal asparagine deamidase that mediates deamidation of N-terminal asparagine residues to aspartate. Required for the ubiquitin-dependent turnover of intracellular proteins that initiate with Met-Asn. These proteins are acetylated on the retained initiator methionine and can subsequently be modified by the removal of N-acetyl methionine by acylaminoacid hydrolase (AAH). Conversion of the resulting N-terminal asparagine to aspartate by NTAN1/PNAD renders the protein susceptible to arginylation, polyubiquitination and degradation as specified by the N-end rule. This enzyme does not act on substrates with internal or C-terminal asparagines and does not act on glutamine residues in any position, nor on acetylated N-terminal peptidyl Asn.
R020329c0g1_i01	0.0916693	0.0916769	6.20264	0.885255	1	g19654	DNA replication licensing factor mcm2	NAN	MCM2	DNA replication licensing factor mcm2 (EC 3.6.4.12) (Minichromosome maintenance protein 2)	mcm2	DNA unwinding involved in DNA replication [GO:0006268]; double-strand break repair via break-induced replication [GO:0000727]; mitotic DNA replication initiation [GO:1902975]; negative regulation of DNA helicase activity [GO:1905775]; pre-replicative complex assembly involved in nuclear cell cycle DNA replication [GO:0006267]; regulation of DNA-dependent DNA replication initiation [GO:0030174]	Acts as component of the MCM2-7 complex (MCM complex) which is the putative replicative helicase essential for 'once per cell cycle' DNA replication initiation and elongation in eukaryotic cells. The active ATPase sites in the MCM2-7 ring are formed through the interaction surfaces of two neighboring subunits such that a critical structure of a conserved arginine finger motif is provided in trans relative to the ATP-binding site of the Walker A box of the adjacent subunit. The six ATPase active sites, however, are likely to contribute differentially to the complex helicase activity.
R020330c0g2_i01	0.192387	0.192411	5.94518	0.536629	1	g22147	Synaptogyrin-2	NAN	SYNGR4	Synaptogyrin-2 (Cellugyrin)	Syngr2	protein targeting [GO:0006605]; regulated exocytosis [GO:0045055]; synaptic vesicle membrane organization [GO:0048499]	May play a role in regulated exocytosis. In neuronal cells, modulates the localization of synaptophysin/SYP into synaptic-like microvesicles and may therefore play a role in the formation and/or the maturation of this vesicles. May also play a role in GLUT4 storage and transport to the plasma membrane.
R020331c0g1_i01	0.941271	0.946117	1.44778	0.00924674	0.640043	g14036	Alpha-(1,6)-fucosyltransferase	NAN	NA	Alpha-(1,6)-fucosyltransferase (Alpha1-6FucT) (EC 2.4.1.68) (Fucosyltransferase 8) (GDP-L-Fuc:N-acetyl-beta-D-glucosaminide alpha1,6-fucosyltransferase) (GDP-fucose--glycoprotein fucosyltransferase) (Glycoprotein 6-alpha-L-fucosyltransferase)	FUT8	GDP-L-fucose metabolic process [GO:0046368]; N-glycan fucosylation [GO:0036071]; N-glycan processing [GO:0006491]; cell migration [GO:0016477]; integrin-mediated signaling pathway [GO:0007229]; protein N-linked glycosylation [GO:0006487]; protein N-linked glycosylation via asparagine [GO:0018279]; protein glycosylation in Golgi [GO:0033578]; receptor metabolic process [GO:0043112]; regulation of cellular response to oxidative stress [GO:1900407]; regulation of gene expression [GO:0010468]; respiratory gaseous exchange by respiratory system [GO:0007585]; transforming growth factor beta receptor signaling pathway [GO:0007179]	Catalyzes the addition of fucose in alpha 1-6 linkage to the first GlcNAc residue, next to the peptide chains in N-glycans.
R020333c0g1_i02	0.0797197	0.0797254	6.48068	0.837244	1	g19605	NAN	NAN	NA	NA	NA	NA	NA
R020338c0g2_i01	-0.1302	-0.130257	3.91773	0.662353	1	g19158	3-oxoacyl-	NAN	OXSM	3-oxoacyl-[acyl-carrier-protein] synthase, mitochondrial (EC 2.3.1.41) (Beta-ketoacyl-ACP synthase)	OXSM	acyl-CoA metabolic process [GO:0006637]; fatty acid biosynthetic process [GO:0006633]; medium-chain fatty acid biosynthetic process [GO:0051792]; short-chain fatty acid biosynthetic process [GO:0051790]	May play a role in the biosynthesis of lipoic acid as well as longer chain fatty acids required for optimal mitochondrial function.
R020345c0g1_i01	-0.0809753	-0.0809878	5.05976	0.741435	1	g5243	NAN	NAN	NA	NA	NA	NA	NA
R020350c0g2_i01	-0.0437873	-0.0437916	3.562	0.861915	1	NA	Protein MB21D2	NAN	TMEM102	NA	NA	NA	NA
R020360c0g1_i01	0.0994867	0.0996943	1.87178	0.693717	1	NA	Polycystin-2	NAN	NA	NA	NA	NA	NA
R020369c0g1_i01	0.0108322	0.0110313	0.658887	0.972224	1	NA	Kinesin light chain 4	KLC 4	NA	NA	NA	NA	NA
R020373c0g1_i01	0.0997118	0.0997639	3.62104	0.709167	1	NA	RNA-binding region-containing protein 3	NAN	NA	NA	NA	NA	NA
R020377c0g1_i01	0.0990593	0.099335	1.1828	0.735212	1	NA	NAN	NAN	NA	NA	NA	NA	NA
R020381c0g1_i01	-0.0740007	-0.0740211	4.70588	0.877293	1	g8373	THO complex subunit 3	Tho3	THOC3	THO complex subunit 3 (Tho3)	Thoc3	RNA splicing [GO:0008380]; mRNA export from nucleus [GO:0006406]; mRNA processing [GO:0006397]; viral mRNA export from host cell nucleus [GO:0046784]	Required for efficient export of polyadenylated RNA and spliced mRNA. Acts as component of the THO subcomplex of the TREX complex which is thought to couple mRNA transcription, processing and nuclear export, and which specifically associates with spliced mRNA and not with unspliced pre-mRNA. TREX is recruited to spliced mRNAs by a transcription-independent mechanism, binds to mRNA upstream of the exon-junction complex (EJC) and is recruited in a splicing- and cap-dependent manner to a region near the 5' end of the mRNA where it functions in mRNA export to the cytoplasm via the TAP/NFX1 pathway (By similarity).
R020385c0g1_i01	0.00496988	0.00497012	6.55797	0.99975	1	NA	Casein kinase I isoform delta	CKI-delta	TPTEP2-CSNK1E	NA	NA	NA	NA
R020389c0g1_i01	0.0272215	0.0272325	4.03432	0.95311	1	g28432	Epsilon-sarcoglycan	Epsilon-SG	SGCE	Epsilon-sarcoglycan (Epsilon-SG)	Sgce	NA	Component of the sarcoglycan complex, a subcomplex of the dystrophin-glycoprotein complex which forms a link between the F-actin cytoskeleton and the extracellular matrix.
R020392c0g1_i01	2.57589	4.38491	-0.755004	0.103289	1	NA	Alpha-1A adrenergic receptor	NAN	NA	NA	NA	NA	NA
R020406c0g1_i01	-0.09274	-0.0927679	4.54097	0.808397	1	g5406	General transcription factor 3C polypeptide 5	NAN	GTF3C5	General transcription factor 3C polypeptide 5 (TF3C-epsilon) (Transcription factor IIIC 63 kDa subunit) (TFIIIC 63 kDa subunit) (TFIIIC63) (Transcription factor IIIC subunit epsilon)	GTF3C5 CDABP0017	5S class rRNA transcription by RNA polymerase III [GO:0042791]; RNA polymerase III preinitiation complex assembly [GO:0070898]; skeletal muscle cell differentiation [GO:0035914]; tRNA transcription by RNA polymerase III [GO:0042797]; transcription by RNA polymerase III [GO:0006383]	Involved in RNA polymerase III-mediated transcription. Integral, tightly associated component of the DNA-binding TFIIIC2 subcomplex that directly binds tRNA and virus-associated RNA promoters.
R020422c0g1_i02	-0.384456	-0.384893	2.28693	0.103663	1	NA	PGA biosynthesis protein CapA	NAN	NA	NA	NA	NA	NA
R020429c0g1_i01	0.117682	0.117782	3.04041	0.639834	1	g20836	SH2 domain-containing protein 4A	NAN	NA	SH2 domain-containing protein 4A	Sh2d4a	negative regulation of phosphatase activity [GO:0010923]	Inhibits estrogen-induced cell proliferation by competing with PLCG for binding to ESR1, blocking the effect of estrogen on PLCG and repressing estrogen-induced proliferation. May play a role in T-cell development and function (By similarity).
R020451c0g3_i01	0.0348756	0.0348968	3.41693	0.905472	1	g11472	Peptidyl-tRNA hydrolase 2, mitochondrial	PTH	PTRH2	Peptidyl-tRNA hydrolase 2, mitochondrial (PTH 2) (EC 3.1.1.29) (Bcl-2 inhibitor of transcription 1)	PTRH2 BIT1 PTH2 CGI-147	apoptotic process [GO:0006915]; negative regulation of anoikis [GO:2000811]; negative regulation of gene expression [GO:0010629]; positive regulation of anoikis [GO:2000210]	The natural substrate for this enzyme may be peptidyl-tRNAs which drop off the ribosome during protein synthesis.
R020456c0g1_i01	-0.112084	-0.11214	3.81734	0.678308	1	g6071	NTF2-related export protein 2	NAN	NXT1	NTF2-related export protein 2 (Protein p15-2)	NXT2 BM-025 DC9	mRNA transport [GO:0051028]; nucleocytoplasmic transport [GO:0006913]; protein import into nucleus [GO:0006606]	Regulator of protein export for NES-containing proteins. Also plays a role in mRNA nuclear export.
R020462c1g1_i05	-0.296913	-0.297176	2.68367	0.204631	1	g21606	NAN	NAN	ATF3	Transcription factor kayak	kay GE23884	embryo development ending in birth or egg hatching [GO:0009792]; regulation of transcription by RNA polymerase II [GO:0006357]	Developmentally regulated transcription factor AP-1 binds and recognizes the enhancer DNA sequence: 5'-TGA[CG]TCA-3'. May play a role in the function or determination of a particular subset of cells in the developing embryo. It is able to carry out its function either independently of or in conjunction with Jra (By similarity).
R020464c0g1_i01	-0.134342	-0.13443	3.23745	0.578231	1	g15761	NAN	NAN	PPP1R35	NA	NA	NA	NA
R020470c0g1_i01	-0.187018	-0.187116	3.26569	0.447222	1	g23109	NAN	NAN	NA	NA	NA	NA	NA
R020471c0g1_i01	-0.0349956	-0.0351082	1.85475	0.893084	1	g1022	NAN	NAN	POP7	NA	NA	NA	NA
R020514c0g1_i01	-0.0017339	-0.00173528	4.64025	0.997293	1	g30016	Lactoylglutathione lyase	NAN	GLO1	Lactoylglutathione lyase (EC 4.4.1.5) (Aldoketomutase) (Glyoxalase I) (Glx I) (Ketone-aldehyde mutase) (Methylglyoxalase) (S-D-lactoylglutathione methylglyoxal lyase)	Glo1	carbohydrate metabolic process [GO:0005975]; glutathione metabolic process [GO:0006749]; methylglyoxal metabolic process [GO:0009438]; negative regulation of apoptotic process [GO:0043066]	Catalyzes the conversion of hemimercaptal, formed from methylglyoxal and glutathione, to S-lactoylglutathione. Involved in the regulation of TNF-induced transcriptional activity of NF-kappa-B (By similarity).
R020531c0g1_i01	-0.1736	-0.173668	4.29467	0.52538	1	g6718	Transmembrane and coiled-coil domains protein 1	NAN	TEX28	Transmembrane and coiled-coil domain protein 3	Tmcc3	NA	NA
R020543c0g1_i01	0.226863	0.228078	2.36094	0.439391	1	g10498	Thyrotropin-releasing hormone receptor	TRH-R	NA	Thyrotropin-releasing hormone receptor (TRH-R) (Thyroliberin receptor)	TRHR	phospholipase C-activating G protein-coupled receptor signaling pathway [GO:0007200]	Receptor for thyrotropin-releasing hormone. This receptor is mediated by G proteins which activate a phosphatidylinositol-calcium second messenger system.
R020545c0g1_i01	0.407581	0.409263	2.54057	0.134559	1	g22934	NAN	NAN	NA	NA	NA	NA	NA
R020548c0g1_i01	0.13385	0.133898	4.32259	0.632134	1	g29309	Adenosine 3'-phospho 5'-phosphosulfate transporter	NAN	SLC35B2	Adenosine 3'-phospho 5'-phosphosulfate transporter 1 (PAPS transporter 1) (Putative MAPK-activating protein PM15) (Putative NF-kappa-B-activating protein 48) (Solute carrier family 35 member B2)	SLC35B2 PAPST1 PSEC0149	3'-phosphoadenosine 5'-phosphosulfate biosynthetic process [GO:0050428]; 3'-phosphoadenosine 5'-phosphosulfate transport [GO:0046963]; positive regulation of I-kappaB kinase/NF-kappaB signaling [GO:0043123]	Mediates the transport of adenosine 3'-phospho 5'-phosphosulfate (PAPS), from cytosol into Golgi. PAPS is a universal sulfuryl donor for sulfation events that take place in the Golgi. May indirectly participate in activation of the NF-kappa-B and MAPK pathways.
R020555c0g1_i01	0.0372247	0.0372294	6.24559	0.983949	1	g8394	F-box only protein 8	NAN	FBXO8	F-box only protein 8	Fbxo8 Fbx8	regulation of ARF protein signal transduction [GO:0032012]; ubiquitin-dependent protein catabolic process [GO:0006511]	May promote guanine-nucleotide exchange on an ARF. Promotes the activation of ARF through replacement of GDP with GTP (Potential).
R020557c0g1_i01	0.0487937	0.0488225	3.55963	0.846891	1	g4761	Dynactin subunit 3	NAN	DCTN3	NA	NA	NA	NA
R020562c0g1_i01	-0.208729	-0.209187	2.1957	0.550069	1	NA	NAN	NAN	NA	NA	NA	NA	NA
R020603c0g1_i01	0.233969	0.234077	4.06446	0.324996	1	g2533	Mitochondrial folate transporter/carrier	NAN	SLC25A32	Mitochondrial folate transporter/carrier (Solute carrier family 25 member 32)	SLC25A32 MFTC QmoA-10785 QtrA-13024	mitochondrial transport [GO:0006839]	Transports folate across the inner membranes of mitochondria.
R020615c0g2_i01	0.0213849	0.021387	5.85418	0.992909	1	g19092	WW domain-binding protein 11	WBP-11	WBP11	WW domain-binding protein 11 (WBP-11)	wbp11 zgc:77390	mRNA cis splicing, via spliceosome [GO:0045292]; rRNA processing [GO:0006364]	Activates pre-mRNA splicing.
R020616c0g1_i01	-0.541569	-0.542365	2.50117	0.0373841	1	NA	NAN	NAN	NA	NA	NA	NA	NA
R020630c0g1_i01	0.146856	0.146895	4.95664	0.638478	1	NA	G-protein-signaling modulator 2	NAN	NA	NA	NA	NA	NA
R020635c0g1_i01	0.658252	1.44269e+08	0.792034	0.631238	1	NA	Mucin-like protein	NAN	NA	NA	NA	NA	NA
R020649c0g1_i02	-0.0464247	-0.0466191	1.81306	0.875757	1	NA	Proline-rich transmembrane protein 1	NAN	NA	NA	NA	NA	NA
R020657c0g1_i01	0.022036	0.0220369	6.76345	0.962465	1	g28980	Transmembrane protein 91	NAN	NA	Proline-rich transmembrane protein 1 (Dispanin subfamily D member 1) (DSPD1)	Prrt1 Ng5	NA	NA
R020664c0g1_i03	-0.0154063	-0.0154089	5.48559	0.992791	1	g21132	DNA-(apurinic or apyrimidinic site) endonuclease	NAN	APEX1	DNA-(apurinic or apyrimidinic site) lyase (EC 3.1.-.-) (EC 4.2.99.18) (APEX nuclease) (APEN) (Apurinic-apyrimidinic endonuclease 1) (AP endonuclease 1) (zAP1)	apex1 apex1a apex1b si:ch211-214j24.12 zgc:66204	DNA demethylation [GO:0080111]; base-excision repair [GO:0006284]; heart contraction [GO:0060047]; heart looping [GO:0001947]; negative regulation of apoptotic process [GO:0043066]; oxidation-reduction process [GO:0055114]; positive regulation of gene expression [GO:0010628]	Function as a apurinic/apyrimidinic (AP) endodeoxyribonuclease in the DNA base excision repair (BER) pathway of DNA lesions induced by oxidative and alkylating agents. Initiates repair of AP sites in DNA by catalyzing hydrolytic incision of the phosphodiester backbone immediately adjacent to the damage, generating a single-strand break with 5'-deoxyribose phosphate and 3'-hydroxyl ends. May also play a role in the epigenetic regulation of gene expression by participating in DNA demethylation. Required for passage through the midblastula transition MBT. May also act as an endoribonuclease involved in the control of single-stranded RNA metabolism. Has no redox activity. Binds DNA and RNA.
R020665c0g1_i01	0.0253604	0.0253829	2.77091	0.917764	1	g1180	Probable ATP-dependent RNA helicase DDX59	NAN	DDX59	Probable ATP-dependent RNA helicase DDX59 (EC 3.6.4.13) (DEAD box protein 59) (Zinc finger HIT domain-containing protein 5)	DDX59 ZNHIT5	NA	NA
R020667c0g1_i01	0.0606572	0.0606765	4.27603	0.831473	1	g3238	Short-chain dehydrogenase TIC 32, chloroplastic	NAN	NA	Short-chain dehydrogenase TIC 32, chloroplastic (EC 1.1.1.-) (Translocon at the inner envelope membrane of chloroplasts 32) (AtTIC32)	TIC32 At4g23430 F16G20.130	protein transport [GO:0015031]	Involved in protein precursor import into chloroplasts. Part of the redox regulon consisting of TIC32, TIC 55 and TIC62.
R020671c0g1_i01	0.0525142	0.0526236	2.12071	0.832884	1	g18733	TELO2-interacting protein 2	NAN	TTI2	TELO2-interacting protein 2	TTI2 C8orf41	NA	Regulator of the DNA damage response (DDR). Part of the TTT complex that is required to stabilize protein levels of the phosphatidylinositol 3-kinase-related protein kinase (PIKK) family proteins. The TTT complex is involved in the cellular resistance to DNA damage stresses, like ionizing radiation (IR), ultraviolet (UV) and mitomycin C (MMC). Together with the TTT complex and HSP90 may participate in the proper folding of newly synthesized PIKKs.
R020672c0g1_i01	0.203106	0.20331	2.71615	0.397077	1	g8185	Ribonuclease P protein subunit p29	NAN	POP4	Ribonuclease P protein subunit p29 (EC 3.1.26.5)	Pop4 Rpp29	rRNA processing [GO:0006364]; tRNA 5'-leader removal [GO:0001682]	Component of ribonuclease P, a ribonucleoprotein complex that generates mature tRNA molecules by cleaving their 5'-ends.
R020673c0g1_i01	0.21855	0.218851	2.02443	0.400728	1	g23905	NAN	NAN	NA	Serine hydroxymethyltransferase, mitochondrial (SHMT) (EC 2.1.2.1) (Glycine hydroxymethyltransferase) (Serine methylase)	SHMT2	L-serine biosynthetic process [GO:0006564]; L-serine catabolic process [GO:0006565]; L-serine metabolic process [GO:0006563]; cellular response to tetrahydrofolate [GO:1904482]; folic acid metabolic process [GO:0046655]; glycine biosynthetic process from serine [GO:0019264]; glycine metabolic process [GO:0006544]; one-carbon metabolic process [GO:0006730]; positive regulation of cell population proliferation [GO:0008284]; protein K63-linked deubiquitination [GO:0070536]; protein homotetramerization [GO:0051289]; protein tetramerization [GO:0051262]; regulation of aerobic respiration [GO:1903715]; regulation of mitochondrial translation [GO:0070129]; regulation of oxidative phosphorylation [GO:0002082]; response to type I interferon [GO:0034340]; tetrahydrofolate interconversion [GO:0035999]; tetrahydrofolate metabolic process [GO:0046653]	Catalyzes the cleavage of serine to glycine accompanied with the production of 5,10-methylenetetrahydrofolate, an essential intermediate for purine biosynthesis (PubMed:24075985, PubMed:29364879, PubMed:25619277). Serine provides the major source of folate one-carbon in cells by catalyzing the transfer of one carbon from serine to tetrahydrofolate (PubMed:25619277). Contributes to the de novo mitochondrial thymidylate biosynthesis pathway via its role in glycine and tetrahydrofolate metabolism: thymidylate biosynthesis is required to prevent uracil accumulation in mtDNA (PubMed:21876188). Also required for mitochondrial translation by producing 5,10-methylenetetrahydrofolate; 5,10-methylenetetrahydrofolate providing methyl donors to produce the taurinomethyluridine base at the wobble position of some mitochondrial tRNAs (PubMed:29452640, PubMed:29364879). Associates with mitochondrial DNA (PubMed:18063578). In addition to its role in mitochondria, also plays a role in the deubiquitination of target proteins as component of the BRISC complex: required for IFNAR1 deubiquitination by the BRISC complex (PubMed:24075985).
R020678c0g1_i01	0.0738086	0.0738171	5.74111	0.93621	1	g29454	Universal stress protein Slr1101	USP Slr1101	NA	Universal stress protein Slr1101 (USP Slr1101)	slr1101	NA	NA
R020699c0g1_i01	-0.0291814	-0.0292023	2.53471	0.905925	1	g12896	NAN	NAN	NA	Dystroglycan (Dystrophin-associated glycoprotein 1) [Cleaved into: Alpha-dystroglycan (Alpha-DG); Beta-dystroglycan (Beta-DG)]	DAG1	cytoskeletal anchoring at plasma membrane [GO:0007016]	The dystroglycan complex is involved in a number of processes including laminin and basement membrane assembly, sacrolemmal stability, cell survival, peripheral nerve myelination, nodal structure, cell migration, and epithelial polarization.
R020701c0g2_i01	-0.174387	-0.174432	5.14805	0.492922	1	NA	NAN	NAN	NA	NA	NA	NA	NA
R020711c0g1_i01	-1.62555	-1.77208	0.169349	0.228179	1	g24094	Protein Wnt-1	Wnt-1	WNT1	Protein Wnt-1	wnt1 int-1 wnt-1	Wnt signaling pathway [GO:0016055]; brain segmentation [GO:0035284]; cell fate commitment [GO:0045165]; cerebellum morphogenesis [GO:0021587]; fourth ventricle development [GO:0021592]; hindbrain development [GO:0030902]; midbrain-hindbrain boundary development [GO:0030917]; neuron differentiation [GO:0030182]	Ligand for members of the frizzled family of seven transmembrane receptors. Acts in the canonical Wnt signaling pathway by promoting beta-catenin-dependent transcriptional activation (By similarity). Involved in neurogenesis. Performs a partially redundant function with wnt10b in the formation of the midbrain-hindbrain boundary (MHB) organizer. In the hindbrain, mediates lateral inhibition of boundary cell specification, probably via up-regulation of proneural and Delta gene expression in non-boundary cells; localized expression of wnt1 in boundary cells is maintained via rfng-mediated modulation of Notch activity.
R020713c0g1_i01	0.234911	0.235043	3.25406	0.440516	1	NA	NAN	NAN	NA	NA	NA	NA	NA
R020715c0g2_i01	-0.0889368	-0.0889557	5.35371	0.782122	1	g14859	V-type proton ATPase subunit e 2	V-ATPase	NA	V-type proton ATPase subunit e (V-ATPase subunit e) (Vacuolar proton pump subunit e)	vha-17 F49C12.13	embryo development ending in birth or egg hatching [GO:0009792]; embryonic body morphogenesis [GO:0010172]; regulation of syncytium formation by plasma membrane fusion [GO:0060142]; transmembrane transport [GO:0055085]	Vacuolar ATPase is responsible for acidifying a variety of intracellular compartments in eukaryotic cells.
R020727c0g1_i01	-0.127958	-0.128128	2.06614	0.6262	1	NA	NAN	NAN	NA	NA	NA	NA	NA
R020729c0g1_i01	-0.642711	-0.647199	1.41642	0.188946	1	g16222	Bone morphogenetic protein 7	BMP-7	BMP3	Bone morphogenetic protein 7 (BMP-7) (Osteogenic protein 1) (OP-1)	Bmp7 Bmp-7 Op1	BMP signaling pathway [GO:0030509]; SMAD protein signal transduction [GO:0060395]; allantois development [GO:1905069]; anatomical structure formation involved in morphogenesis [GO:0048646]; animal organ morphogenesis [GO:0009887]; axon guidance [GO:0007411]; branching involved in salivary gland morphogenesis [GO:0060445]; branching morphogenesis of an epithelial tube [GO:0048754]; camera-type eye morphogenesis [GO:0048593]; cardiac muscle tissue development [GO:0048738]; cardiac septum morphogenesis [GO:0060411]; cartilage development [GO:0051216]; cell development [GO:0048468]; cellular response to BMP stimulus [GO:0071773]; chorio-allantoic fusion [GO:0060710]; embryonic camera-type eye morphogenesis [GO:0048596]; embryonic limb morphogenesis [GO:0030326]; embryonic pattern specification [GO:0009880]; embryonic skeletal joint morphogenesis [GO:0060272]; endocardial cushion formation [GO:0003272]; epithelial cell differentiation [GO:0030855]; eye development [GO:0001654]; heart trabecula morphogenesis [GO:0061384]; hindbrain development [GO:0030902]; kidney development [GO:0001822]; mesenchymal cell differentiation [GO:0048762]; mesenchyme development [GO:0060485]; mesoderm formation [GO:0001707]; metanephric mesenchymal cell proliferation involved in metanephros development [GO:0072136]; metanephric mesenchyme morphogenesis [GO:0072133]; monocyte aggregation [GO:0070487]; negative regulation of MAP kinase activity [GO:0043407]; negative regulation of Notch signaling pathway [GO:0045746]; negative regulation of cell cycle [GO:0045786]; negative regulation of cell death [GO:0060548]; negative regulation of cell population proliferation [GO:0008285]; negative regulation of glomerular mesangial cell proliferation [GO:0072125]; negative regulation of mesenchymal cell apoptotic process involved in nephron morphogenesis [GO:0072040]; negative regulation of mitotic nuclear division [GO:0045839]; negative regulation of neurogenesis [GO:0050768]; negative regulation of neuron differentiation [GO:0045665]; negative regulation of phosphorylation [GO:0042326]; negative regulation of prostatic bud formation [GO:0060686]; negative regulation of transcription, DNA-templated [GO:0045892]; nephrogenic mesenchyme morphogenesis [GO:0072134]; neural fold elevation formation [GO:0021502]; neuron projection morphogenesis [GO:0048812]; odontogenesis of dentin-containing tooth [GO:0042475]; ossification [GO:0001503]; pattern specification process [GO:0007389]; pericardium morphogenesis [GO:0003344]; pharyngeal system development [GO:0060037]; positive regulation of apoptotic process [GO:0043065]; positive regulation of bone mineralization [GO:0030501]; positive regulation of cardiac neural crest cell migration involved in outflow tract morphogenesis [GO:1905312]; positive regulation of cell death [GO:0010942]; positive regulation of cell differentiation [GO:0045597]; positive regulation of dendrite development [GO:1900006]; positive regulation of epithelial to mesenchymal transition [GO:0010718]; positive regulation of gene expression [GO:0010628]; positive regulation of heterotypic cell-cell adhesion [GO:0034116]; positive regulation of hyaluranon cable assembly [GO:1900106]; positive regulation of neuron differentiation [GO:0045666]; positive regulation of osteoblast differentiation [GO:0045669]; positive regulation of pathway-restricted SMAD protein phosphorylation [GO:0010862]; positive regulation of peptidyl-threonine phosphorylation [GO:0010800]; positive regulation of transcription by RNA polymerase II [GO:0045944]; positive regulation of transcription, DNA-templated [GO:0045893]; protein localization to nucleus [GO:0034504]; regulation of MAPK cascade [GO:0043408]; regulation of apoptotic process [GO:0042981]; regulation of branching involved in prostate gland morphogenesis [GO:0060687]; regulation of pathway-restricted SMAD protein phosphorylation [GO:0060393]; regulation of phosphorylation [GO:0042325]; response to estradiol [GO:0032355]; response to peptide hormone [GO:0043434]; response to vitamin D [GO:0033280]; salivary gland morphogenesis [GO:0007435]; steroid hormone mediated signaling pathway [GO:0043401]; tube morphogenesis [GO:0035239]; ureteric bud development [GO:0001657]	Induces cartilage and bone formation. May be the osteoinductive factor responsible for the phenomenon of epithelial osteogenesis. Plays a role in calcium regulation and bone homeostasis.
R020739c0g1_i01	-0.0701924	-0.0702389	3.39994	0.776721	1	g3432	NAN	NAN	NA	NA	NA	NA	NA
R020743c0g1_i01	-1.94886	-2.04248	0.436788	0.008436	0.61868	NA	Protein phosphatase 1 regulatory subunit 27	NAN	NA	NA	NA	NA	NA
R020755c0g2_i01	-0.172787	-0.1731	1.86276	0.518542	1	NA	Receptor-type tyrosine-protein kinase FLT3	NAN	NA	NA	NA	NA	NA
R020765c0g1_i01	-0.17903	-0.183005	0.342113	0.767635	1	g17308	Endosomal/lysosomal potassium channel TMEM175	NAN	TMEM175	Endosomal/lysosomal potassium channel TMEM175 (Transmembrane protein 175) (mTMEM175)	Tmem175	phagosome-lysosome fusion [GO:0090385]; potassium ion transmembrane transport [GO:0071805]; regulation of lysosomal lumen pH [GO:0035751]	Organelle-specific potassium channel specifically responsible for potassium conductance in endosomes and lysosomes. Forms a potassium-permeable leak-like channel, which regulates lumenal pH stability and is required for autophagosome-lysosome fusion. Constitutes the major lysosomal potassium channel.
R020766c0g1_i01	-0.139223	-0.139246	5.14296	0.74626	1	NA	Nucleoporin NDC1	xNDC1	NDC1	NA	NA	NA	NA
R020783c0g1_i01	0.395154	0.396315	1.667	0.161201	1	NA	Acyl-coenzyme A thioesterase THEM4	Acyl-CoA	THEM4	NA	NA	NA	NA
R020784c0g1_i01	0.068603	0.0686645	2.89206	0.779187	1	g6447	Tubulin-specific chaperone C	NAN	TBCC	Tubulin-specific chaperone C (Tubulin-folding cofactor C) (CFC)	TBCC	cell morphogenesis [GO:0000902]; post-chaperonin tubulin folding pathway [GO:0007023]; protein folding [GO:0006457]; tubulin complex assembly [GO:0007021]	Tubulin-folding protein; involved in the final step of the tubulin folding pathway.
R020797c0g1_i01	-0.0737862	-0.0738288	4.3006	0.772054	1	g32363	Tectonin beta-propeller repeat-containing protein	NAN	NA	Tectonin beta-propeller repeat-containing protein 2 (WD repeat-containing protein KIAA0329/KIAA0297)	TECPR2 KIAA0297 KIAA0329	autophagy [GO:0006914]	Probably plays a role as positive regulator of autophagy.
R020800c0g1_i01	0.226469	0.226486	6.50787	0.408616	1	g20636	NADH dehydrogenase	NAN	NDUFS7	NADH dehydrogenase [ubiquinone] iron-sulfur protein 7, mitochondrial (EC 1.6.99.3) (EC 7.1.1.2) (Complex I-20kD) (CI-20kD) (NADH-ubiquinone oxidoreductase 20 kDa subunit) (PSST subunit)	NDUFS7	aerobic respiration [GO:0009060]; electron transport coupled proton transport [GO:0015990]; mitochondrial respiratory chain complex I assembly [GO:0032981]	Core subunit of the mitochondrial membrane respiratory chain NADH dehydrogenase (Complex I) that is believed to belong to the minimal assembly required for catalysis. Complex I functions in the transfer of electrons from NADH to the respiratory chain. The immediate electron acceptor for the enzyme is believed to be ubiquinone.
R020806c0g2_i01	-0.129562	-0.130315	0.578466	0.752304	1	NA	Hydroxyproline O-galactosyltransferase GALT3	NAN	NA	NA	NA	NA	NA
R020807c0g1_i01	0.0612136	0.0612349	4.0248	0.879235	1	g3089	Pre-mRNA-splicing factor ISY1 homolog	NAN	ISY1-RAB43	Pre-mRNA-splicing factor ISY1 homolog	ISY1 KIAA1160	generation of catalytic spliceosome for second transesterification step [GO:0000350]; mRNA 3'-splice site recognition [GO:0000389]; mRNA splicing, via spliceosome [GO:0000398]; transcription-coupled nucleotide-excision repair [GO:0006283]	Involved in pre-mRNA splicing as component of the spliceosome.
R020828c0g1_i01	0.27881	0.279424	1.74672	0.26905	1	g28274	Protein-L-isoaspartate O-methyltransferase domain-containing	NAN	PCMTD2	Protein-L-isoaspartate O-methyltransferase domain-containing protein 2	PCMTD2	NA	NA
R020831c0g1_i01	-0.0817039	-0.0817682	4.32222	0.73749	1	g27455	1-phosphatidylinositol phosphodiesterase	NAN	NA	1-phosphatidylinositol phosphodiesterase (EC 4.6.1.13) (Phosphatidylinositol diacylglycerol-lyase) (Phosphatidylinositol-specific phospholipase C) (PI-PLC)	plc NWMN_0041	lipid catabolic process [GO:0016042]; pathogenesis [GO:0009405]	Cleaves glycosylphosphatidylinositol (GPI) and phosphatidylinositol (PI) anchors but not PI phosphates. Potential virulence factor.
R020841c0g1_i02	0.200248	0.200516	2.19266	0.421001	1	g19682	Synaptotagmin 1	NAN	SYT8	Synaptotagmin-2 (Inositol polyphosphate-binding protein) (IP4-binding protein) (IP4BP) (Synaptotagmin II) (SytII)	Syt2	calcium ion-regulated exocytosis of neurotransmitter [GO:0048791]; calcium-dependent activation of synaptic vesicle fusion [GO:0099502]; calcium-ion regulated exocytosis [GO:0017156]; cellular response to calcium ion [GO:0071277]; positive regulation of dendrite extension [GO:1903861]; regulation of calcium ion-dependent exocytosis [GO:0017158]; regulation of dopamine secretion [GO:0014059]; synaptic vesicle endocytosis [GO:0048488]; synaptic vesicle exocytosis [GO:0016079]; vesicle-mediated transport [GO:0016192]	Exhibits calcium-dependent phospholipid and inositol polyphosphate binding properties (PubMed:7961887). May have a regulatory role in the membrane interactions during trafficking of synaptic vesicles at the active zone of the synapse (PubMed:7961887). Plays a role in dendrite formation by melanocytes (By similarity).
R020848c1g2_i01	-0.227946	-0.22798	6.46688	0.336169	1	g874	NAN	NAN	NA	NA	NA	NA	NA
R020852c0g1_i01	-0.408975	-0.409353	2.80975	0.0862225	1	g17532	Biogenesis of lysosome-related organelles complex	NAN	BLOC1S6	Biogenesis of lysosome-related organelles complex 1 subunit 6 (BLOC-1 subunit 6) (Pallid protein homolog) (Pallidin)	Bloc1s6 Pldn	anterograde axonal transport [GO:0008089]; anterograde synaptic vesicle transport [GO:0048490]; blood coagulation [GO:0007596]; endosome to melanosome transport [GO:0035646]; melanocyte differentiation [GO:0030318]; melanosome transport [GO:0032402]; membrane fusion [GO:0061025]; neuron projection development [GO:0031175]; positive regulation of natural killer cell activation [GO:0032816]; positive regulation of pigment cell differentiation [GO:0050942]; secretion of lysosomal enzymes [GO:0033299]	Component of the BLOC-1 complex, a complex that is required for normal biogenesis of lysosome-related organelles (LRO), such as platelet dense granules and melanosomes. In concert with the AP-3 complex, the BLOC-1 complex is required to target membrane protein cargos into vesicles assembled at cell bodies for delivery into neurites and nerve terminals. The BLOC-1 complex, in association with SNARE proteins, is also proposed to be involved in neurite extension. May play a role in intracellular vesicle trafficking, particularly in the vesicle-docking and fusion process (By similarity).
R020855c0g1_i01	2.64224	1.44269e+08	2.21339	0.31656	1	g10849	NAN	NAN	NA	NA	NA	NA	NA
R020859c0g1_i01	-0.0598529	-0.0598568	3.03607	0.807928	1	g3335	NAN	NAN	NA	NA	NA	NA	NA
R020864c0g1_i01	0.228922	0.228841	1.20525	0.549017	1	g17216	Vi polysaccharide biosynthesis protein VipA/TviB	NAN	NA	Vi polysaccharide biosynthesis protein VipA/TviB (EC 1.1.1.-)	vipA tviB STY4661 t4352	capsule polysaccharide biosynthetic process [GO:0045227]	NA
R020886c0g1_i01	0.0365833	0.0365836	10.1639	0.994752	1	g24118	Eukaryotic translation initiation factor 5A	eIF-5A	EIF5A2	Eukaryotic translation initiation factor 5A (eIF-5A)	eIF-5A eIF5A	positive regulation of translational elongation [GO:0045901]; positive regulation of translational termination [GO:0045905]; translational frameshifting [GO:0006452]	mRNA-binding protein involved in translation elongation. Has an important function at the level of mRNA turnover, probably acting downstream of decapping. Involved in actin dynamics and cell cycle progression, mRNA decay and probably in a pathway involved in stress response and maintenance of cell wall integrity. Functions as a regulator of apoptosis (By similarity).
R020904c0g1_i02	0.242947	0.243653	2.06395	0.434419	1	g5897	Macrophage mannose receptor 1	MMR	NA	Macrophage mannose receptor 1 (MMR) (CD antigen CD206)	Mrc1	cellular response to interferon-gamma [GO:0071346]; cellular response to interleukin-4 [GO:0071353]; cellular response to lipopolysaccharide [GO:0071222]; receptor-mediated endocytosis [GO:0006898]	Mediates the endocytosis of glycoproteins by macrophages. Binds both sulfated and non-sulfated polysaccharide chains. Acts as phagocytic receptor for bacteria, fungi and other pathogens.
R020911c0g1_i01	-0.11042	-0.110625	1.978	0.703436	1	NA	NAN	NAN	NA	NA	NA	NA	NA
R020918c0g1_i01	-0.29791	-0.29847	1.78876	0.292901	1	g26501	NAN	NAN	NA	NA	NA	NA	NA
R020923c0g1_i01	0.302546	0.302596	5.45171	0.137369	1	NA	Protein YIPF5	NAN	YIPF7	NA	NA	NA	NA
R020928c0g1_i01	-0.22103	-0.221286	4.43065	0.354202	1	g11589	NAN	NAN	NA	NA	NA	NA	NA
R020943c0g1_i01	-0.0255753	-0.025586	4.37946	0.946677	1	g8046	Tyrosine-protein phosphatase non-receptor type	NAN	NA	Pleckstrin-2	PLEK2	actin cytoskeleton reorganization [GO:0031532]; intracellular signal transduction [GO:0035556]; positive regulation of plasma membrane bounded cell projection assembly [GO:0120034]	May help orchestrate cytoskeletal arrangement. Contribute to lamellipodia formation.
R020948c0g1_i02	0.00105437	0.0010392	3.5545	0.996403	1	g4929	NAN	NAN	NA	NA	NA	NA	NA
R020956c0g1_i01	-0.157011	-0.15707	4.32929	0.539083	1	g8111	FMRFamide receptor	DFR	NA	FMRFamide receptor (DFR) (DrmFMRFa-R)	FMRFaR FR CG2114	G protein-coupled receptor signaling pathway [GO:0007186]; adult locomotory behavior [GO:0008344]; behavioral defense response [GO:0002209]; larval locomotory behavior [GO:0008345]; neuropeptide signaling pathway [GO:0007218]; positive regulation of cytosolic calcium ion concentration [GO:0007204]	A receptor for the FMRFamide peptides. Reacts with high affinity to FMRFamide and intrinsic FMRFamide-related peptides.
R020993c0g1_i01	-0.12264	-0.122781	2.79959	0.612505	1	g15904	Calcipressin-1	NAN	RCAN3	Calcipressin-1 (Down syndrome critical region protein 1 homolog) (Regulator of calcineurin 1)	RCAN1 DSCR1	calcineurin-NFAT signaling cascade [GO:0033173]; negative regulation of calcineurin-NFAT signaling cascade [GO:0070885]	Inhibits calcineurin-dependent transcriptional responses by binding to the catalytic domain of calcineurin A. Could play a role during central nervous system development.
R021003c0g1_i02	0.0506863	0.050696	4.82406	0.924855	1	g2075	Pachytene checkpoint protein 2 homolog	NAN	TRIP13	Pachytene checkpoint protein 2 homolog (Thyroid hormone receptor interactor 13) (Thyroid receptor-interacting protein 13) (TR-interacting protein 13) (TRIP-13)	Trip13 Pch2	double-strand break repair [GO:0006302]; female meiosis I [GO:0007144]; male meiosis I [GO:0007141]; meiotic recombination checkpoint [GO:0051598]; mitotic spindle assembly checkpoint [GO:0007094]; oocyte maturation [GO:0001556]; oogenesis [GO:0048477]; reciprocal meiotic recombination [GO:0007131]; spermatid development [GO:0007286]; spermatogenesis [GO:0007283]; synaptonemal complex assembly [GO:0007130]	Plays a key role in chromosome recombination and chromosome structure development during meiosis. Required at early steps in meiotic recombination that leads to non-crossovers pathways. Also needed for efficient completion of homologous synapsis by influencing crossover distribution along the chromosomes affecting both crossovers and non-crossovers pathways. Also required for development of higher-order chromosome structures and is needed for synaptonemal-complex formation. In males, required for efficient synapsis of the sex chromosomes and for sex body formation. Promotes early steps of the DNA double-strand breaks (DSBs) repair process upstream of the assembly of RAD51 complexes. Required for depletion of HORMAD1 and HORMAD2 from synapsed chromosomes. Plays a role in mitotic spindle assembly checkpoint (SAC) activation (By similarity).
R021008c0g1_i01	0.0594336	0.0594938	2.5463	0.808958	1	g18534	Chondroitin sulfate N-acetylgalactosaminyltransferase	NAN	CSGALNACT2	Chondroitin sulfate N-acetylgalactosaminyltransferase 1 (CsGalNAcT-1) (EC 2.4.1.174) (Chondroitin beta-1,4-N-acetylgalactosaminyltransferase 1) (Beta4GalNAcT-1)	Csgalnact1 Chgn Galnact1	UDP-N-acetylgalactosamine metabolic process [GO:0019276]; UDP-glucuronate metabolic process [GO:0046398]; cartilage development [GO:0051216]; chondroitin sulfate biosynthetic process [GO:0030206]; chondroitin sulfate metabolic process [GO:0030204]; chondroitin sulfate proteoglycan biosynthetic process, polysaccharide chain biosynthetic process [GO:0050653]; endochondral ossification [GO:0001958]; extracellular matrix organization [GO:0030198]	Transfers 1,4-N-acetylgalactosamine (GalNAc) from UDP-GalNAc to the non-reducing end of glucuronic acid (GlcUA). Required for addition of the first GalNAc to the core tetrasaccharide linker and for elongation of chondroitin chains. Important role in chondroitin chain biosynthesis in cartilage formation, and subsequent endochondral ossification (PubMed:17145758, PubMed:21148564). Moreover, is involved in the metabolism of aggrecan (PubMed:21148564).
R021009c0g1_i01	0.0525476	0.0525495	7.1377	0.964261	1	g10706	Peptidyl-prolyl cis-trans isomerase FKBP14	PPIase	FKBP14	FK506-binding protein 2 (EC 5.2.1.8) (Peptidyl-prolyl cis-trans isomerase) (PPIase) (Rotamase)	FPR2 CNE02370	chaperone-mediated protein folding [GO:0061077]; protein peptidyl-prolyl isomerization [GO:0000413]	PPIases accelerate the folding of proteins. It catalyzes the cis-trans isomerization of proline imidic peptide bonds in oligopeptides (By similarity).
R021012c0g1_i01	-0.0867468	-0.0867577	5.7201	0.899349	1	g28391	SAP domain-containing ribonucleoprotein	NAN	SARNP	SAP domain-containing ribonucleoprotein (Nuclear protein Hcc-1)	Sarnp Hcc1	mRNA export from nucleus [GO:0006406]; negative regulation of transcription by RNA polymerase II [GO:0000122]; regulation of translation [GO:0006417]	Binds both single-stranded and double-stranded DNA with higher affinity for the single-stranded form. Specifically binds to scaffold/matrix attachment region DNA. Also binds single-stranded RNA. Enhances RNA unwinding activity of DDX39A. May participate in important transcriptional or translational control of cell growth, metabolism and carcinogenesis. Component of the TREX complex which is thought to couple mRNA transcription, processing and nuclear export, and specifically associates with spliced mRNA and not with unspliced pre-mRNA. TREX is recruited to spliced mRNAs by a transcription-independent mechanism, binds to mRNA upstream of the exon-junction complex (EJC) and is recruited in a splicing- and cap-dependent manner to a region near the 5' end of the mRNA where it functions in mRNA export to the cytoplasm via the TAP/NFX1 pathway (By similarity).
R021013c0g1_i01	-0.149808	-0.149861	4.42892	0.583494	1	g29609	NAN	NAN	NA	NA	NA	NA	NA
R021015c0g1_i01	-0.137579	-0.137599	5.49832	0.770784	1	g27229	NAD(P)H-hydrate epimerase	NAN	NAXE	NAD(P)H-hydrate epimerase (EC 5.1.99.6) (Apolipoprotein A-I-binding protein) (AI-BP) (NAD(P)HX epimerase)	naxe aibp apoa1bp si:dkeyp-84f11.6 zgc:92263	NA	Catalyzes the epimerization of the S- and R-forms of NAD(P)HX, a damaged form of NAD(P)H that is a result of enzymatic or heat-dependent hydration. This is a prerequisite for the S-specific NAD(P)H-hydrate dehydratase to allow the repair of both epimers of NAD(P)HX.
R021038c0g1_i01	-0.0260365	-0.0265206	0.201328	0.957956	1	NA	NAN	NAN	NA	NA	NA	NA	NA
R021046c0g1_i01	0.0903707	0.090524	1.93703	0.774151	1	NA	NAN	NAN	NA	NA	NA	NA	NA
R021059c0g1_i01	0.0177748	0.017782	4.19646	0.954477	1	NA	2-acylglycerol O-acyltransferase 2	NAN	NA	NA	NA	NA	NA
R021096c0g1_i01	0.0128629	0.0128771	4.20831	0.958017	1	NA	NAN	NAN	NA	NA	NA	NA	NA
R021112c0g1_i01	-0.0796352	-0.0796748	3.91507	0.756445	1	NA	NAN	NAN	NA	NA	NA	NA	NA
R021122c0g1_i01	-0.9122	-0.908672	2.25571	0.068913	1	NA	NAN	NAN	NA	NA	NA	NA	NA
R021122c0g4_i01	-1.21504	-1.20099	-0.800587	0.438339	1	NA	NAN	NAN	NA	NA	NA	NA	NA
R021125c0g1_i01	-0.124844	-0.12502	2.30902	0.614803	1	NA	NAN	NAN	NA	NA	NA	NA	NA
R021128c0g1_i01	0.0140664	0.0140683	5.93806	0.995792	1	g7728	Mitogen-activated protein kinase 14	MAP	MAPK13	Mitogen-activated protein kinase 11 (MAP kinase 11) (MAPK 11) (EC 2.7.11.24) (Mitogen-activated protein kinase p38 beta) (MAP kinase p38 beta) (p38B)	Mapk11 Prkm11	cellular response to interleukin-1 [GO:0071347]; cellular response to organic substance [GO:0071310]; cellular response to virus [GO:0098586]; intracellular signal transduction [GO:0035556]; negative regulation of cardiac muscle cell proliferation [GO:0060044]; positive regulation of gene expression [GO:0010628]; positive regulation of interleukin-12 secretion [GO:2001184]; protein phosphorylation [GO:0006468]; regulation of cardiac muscle cell proliferation [GO:0060043]; regulation of gene expression [GO:0010468]; stress-activated MAPK cascade [GO:0051403]	Serine/threonine kinase which acts as an essential component of the MAP kinase signal transduction pathway. MAPK11 is one of the four p38 MAPKs which play an important role in the cascades of cellular responses evoked by extracellular stimuli such as proinflammatory cytokines or physical stress leading to direct activation of transcription factors. Accordingly, p38 MAPKs phosphorylate a broad range of proteins and it has been estimated that they may have approximately 200 to 300 substrates each. MAPK11 functions are mostly redundant with those of MAPK14. Some of the targets are downstream kinases which are activated through phosphorylation and further phosphorylate additional targets. RPS6KA5/MSK1 and RPS6KA4/MSK2 can directly phosphorylate and activate transcription factors such as CREB1, ATF1, the NF-kappa-B isoform RELA/NFKB3, STAT1 and STAT3, but can also phosphorylate histone H3 and the nucleosomal protein HMGN1. RPS6KA5/MSK1 and RPS6KA4/MSK2 play important roles in the rapid induction of immediate-early genes in response to stress or mitogenic stimuli, either by inducing chromatin remodeling or by recruiting the transcription machinery. On the other hand, two other kinase targets, MAPKAPK2/MK2 and MAPKAPK3/MK3, participate in the control of gene expression mostly at the post-transcriptional level, by phosphorylating ZFP36 (tristetraprolin) and ELAVL1, and by regulating EEF2K, which is important for the elongation of mRNA during translation. MKNK1/MNK1 and MKNK2/MNK2, two other kinases activated by p38 MAPKs, regulate protein synthesis by phosphorylating the initiation factor EIF4E2. In the cytoplasm, the p38 MAPK pathway is an important regulator of protein turnover. For example, CFLAR is an inhibitor of TNF-induced apoptosis whose proteasome-mediated degradation is regulated by p38 MAPK phosphorylation. Ectodomain shedding of transmembrane proteins is regulated by p38 MAPKs as well. In response to inflammatory stimuli, p38 MAPKs phosphorylate the membrane-associated metalloprotease ADAM17. Such phosphorylation is required for ADAM17-mediated ectodomain shedding of TGF-alpha family ligands, which results in the activation of EGFR signaling and cell proliferation. Additional examples of p38 MAPK substrates are the FGFR1. FGFR1 can be translocated from the extracellular space into the cytosol and nucleus of target cells, and regulates processes such as rRNA synthesis and cell growth. FGFR1 translocation requires p38 MAPK activation. In the nucleus, many transcription factors are phosphorylated and activated by p38 MAPKs in response to different stimuli. Classical examples include ATF1, ATF2, ATF6, ELK1, PTPRH, DDIT3, TP53/p53 and MEF2C and MEF2A. The p38 MAPKs are emerging as important modulators of gene expression by regulating chromatin modifiers and remodelers. The promoters of several genes involved in the inflammatory response, such as IL6, IL8 and IL12B, display a p38 MAPK-dependent enrichment of histone H3 phosphorylation on 'Ser-10' (H3S10ph) in LPS-stimulated myeloid cells. This phosphorylation enhances the accessibility of the cryptic NF-kappa-B-binding sites marking promoters for increased NF-kappa-B recruitment.
R021131c0g1_i01	0.0408252	0.0408076	2.41384	0.875931	1	g15120	N(G),N(G)-dimethylarginine dimethylaminohydrolase	NAN	DDAH2	N(G),N(G)-dimethylarginine dimethylaminohydrolase 1 (DDAH-1) (Dimethylarginine dimethylaminohydrolase 1) (EC 3.5.3.18) (DDAHI) (Dimethylargininase-1)	Ddah1	arginine catabolic process [GO:0006527]; arginine metabolic process [GO:0006525]; citrulline metabolic process [GO:0000052]; negative regulation of cell population proliferation [GO:0008285]; negative regulation of cellular response to hypoxia [GO:1900038]; negative regulation of vascular permeability [GO:0043116]; nitric oxide biosynthetic process [GO:0006809]; positive regulation of angiogenesis [GO:0045766]; positive regulation of nitric oxide biosynthetic process [GO:0045429]; protein nitrosylation [GO:0017014]; regulation of systemic arterial blood pressure [GO:0003073]	Hydrolyzes N(G),N(G)-dimethyl-L-arginine (ADMA) and N(G)-monomethyl-L-arginine (MMA) which act as inhibitors of NOS. Has therefore a role in the regulation of nitric oxide generation.
R021132c0g1_i01	0.0263168	0.0263251	4.34317	0.943619	1	g4087	Splicing factor YJU2	NAN	YJU2	Splicing factor YJU2 (Coiled-coil domain-containing protein 94)	Yju2 Ccdc94	RNA splicing [GO:0008380]; mRNA processing [GO:0006397]; negative regulation of DNA damage response, signal transduction by p53 class mediator [GO:0043518]	Part of the spliceosome which catalyzes two sequential transesterification reactions, first the excision of the non-coding intron from pre-mRNA and then the ligation of the coding exons to form the mature mRNA. Plays a role in stabilizing the structure of the spliceosome catalytic core and docking of the branch helix into the active site, producing 5'-exon and lariat intron-3'-intermediates. May protect cells from TP53-dependent apoptosis upon dsDNA break damage through association with PRP19-CD5L complex.
R021136c0g2_i01	-0.257938	-0.258964	0.375929	0.511912	1	NA	Solute carrier family 35 member B1	NAN	SLC35B1	NA	NA	NA	NA
R021190c0g2_i01	5.37339	7.3258	3.57278	0.999608	1	g2028	NAN	NAN	NA	NA	NA	NA	NA
R021192c0g1_i01	-0.644053	-0.658815	0.266415	0.355739	1	g2934	NAN	NAN	NA	Dopamine receptor 4	dop-4 C52B11.3	G protein-coupled receptor signaling pathway [GO:0007186]; G protein-coupled receptor signaling pathway, coupled to cyclic nucleotide second messenger [GO:0007187]; adenylate cyclase-activating dopamine receptor signaling pathway [GO:0007191]; chemical synaptic transmission [GO:0007268]	Receptor for dopamine. The activity of this receptor is mediated by G proteins which activate adenylyl cyclase. In terms of antagonist responses, would be classed with the D1-like dopamine receptor group.
R021204c0g1_i01	-0.00746752	-0.00768648	0.435646	0.98698	1	NA	NAN	NAN	NA	NA	NA	NA	NA
R021214c0g2_i01	-0.250088	-0.250412	2.47379	0.386852	1	NA	NAN	NAN	NA	NA	NA	NA	NA
R021222c0g1_i01	-1.14455	-1.14755	2.07093	0.000273007	0.0948073	g13594	NAN	NAN	NA	NA	NA	NA	NA
R021224c0g1_i01	0	0	-1.24746	1	1	g21268	NAN	NAN	NA	NA	NA	NA	NA
R021257c0g1_i01	-0.862759	-0.88268	-0.876435	0.192479	1	g30578	NAN	NAN	NA	NA	NA	NA	NA
R021259c0g1_i01	0.143797	0.143815	5.7871	0.731062	1	g9623	ADP-ribosylation factor-like protein 8B-A	NAN	ARL8B	ADP-ribosylation factor-like protein 8B-A	arl8ba arl8b zgc:77187	cell cycle [GO:0007049]; cell division [GO:0051301]; chromosome segregation [GO:0007059]	May play a role in lysosome motility. May play a role in chromosome segregation.
R021265c0g1_i01	0.0763282	0.0763315	7.29167	0.979377	1	g12699	V-type proton ATPase subunit d 1	V-ATPase	ATP6V0D2	V-type proton ATPase subunit d 1 (V-ATPase subunit d 1) (V-ATPase 39 kDa subunit) (Vacuolar H+ ATPase subunit AC39-1) (Vacuolar proton pump subunit d 1)	VhaAC39-1 VhaAC39 CG2934	cellular iron ion homeostasis [GO:0006879]; cellular response to increased oxygen levels [GO:0036295]; proton transmembrane transport [GO:1902600]; terminal branching, open tracheal system [GO:0007430]; vacuolar acidification [GO:0007035]	Subunit of the integral membrane V0 complex of vacuolar ATPase. Vacuolar ATPase is responsible for acidifying a variety of intracellular compartments in eukaryotic cells, thus providing most of the energy required for transport processes in the vacuolar system. In aerobic conditions, involved in intracellular iron homeostasis, thus triggering the activity of Fe(2+) prolyl hydroxylase (PHD) enzymes, and leading to HIF1A hydroxylation and subsequent proteasomal degradation (By similarity).
R021267c0g1_i01	0.256609	0.256732	3.94954	0.267432	1	g3972	.1| Phosphomannomutase	DoPMM	PMM1	Phosphomannomutase (EC 5.4.2.8) (GmPMM)		GDP-mannose biosynthetic process [GO:0009298]; mannose metabolic process [GO:0006013]; protein N-linked glycosylation [GO:0006487]; protein targeting to ER [GO:0045047]	Involved in ascorbic acid biosynthesis and in the synthesis of the GDP-mannose and dolichol-phosphate-mannose required for a number of critical mannosyl transfer reactions.
R021268c0g1_i02	0.110491	0.110546	3.68544	0.675263	1	g31775	E3 ubiquitin-protein ligase RMND5A	NAN	RMND5B	E3 ubiquitin-protein ligase RMND5A (EC 2.3.2.27) (Protein RMD5 homolog A)	rmnd5a TGas140j12.1	proteasome-mediated ubiquitin-dependent protein catabolic process [GO:0043161]; protein polyubiquitination [GO:0000209]; ubiquitin-dependent protein catabolic process [GO:0006511]	E3 ubiquitin-protein ligase component of the CTLH complex.
R021272c0g1_i01	-0.0666775	-0.066719	2.92331	0.78415	1	g12569	Nuclear envelope phosphatase-regulatory subunit	NAN	CNEP1R1	Nuclear envelope phosphatase-regulatory subunit 1 (Transmembrane protein 188)	cnep1r1 tmem188	lipid metabolic process [GO:0006629]; positive regulation of protein dephosphorylation [GO:0035307]; positive regulation of triglyceride biosynthetic process [GO:0010867]	May form with the serine/threonine protein phosphatase ctdnep1 an active complex dephosphorylating and activating lipins. Lipins are phosphatidate phosphatases that catalyze the conversion of phosphatidic acid to diacylglycerol and control the metabolism of fatty acids at different levels. May indirectly modulate the lipid composition of nuclear and/or endoplasmic reticulum membranes and be required for proper nuclear membrane morphology and/or dynamics. May also indirectly regulate the production of lipid droplets and triacylglycerol (By similarity).
R021276c0g1_i01	2.5785	1.44269e+08	-0.569201	0.999774	1	NA	Neuropeptide Y receptor type 4	NPY4-R	NA	NA	NA	NA	NA
R021277c0g1_i01	4.3941	1.44269e+08	4.35773	0.00816402	0.617102	NA	NAN	NAN	CLSPN	NA	NA	NA	NA
R021278c0g1_i01	-0.280522	-0.281061	1.89138	0.305894	1	NA	von Willebrand factor D and EGF domain-containing	NAN	NA	NA	NA	NA	NA
R021280c0g1_i01	-0.147534	-0.147609	3.45249	0.542503	1	g6075	Dynein regulatory complex subunit 4	NAN	GAS8	Dynein regulatory complex subunit 4 (Growth arrest-specific protein 11) (GAS-11) (Growth arrest-specific protein 8) (GAS-8)	GAS8 DRC4 GAS11	axoneme assembly [GO:0035082]; brain development [GO:0007420]; cellular protein localization [GO:0034613]; cilium movement involved in cell motility [GO:0060294]; determination of left/right symmetry [GO:0007368]; epithelial cilium movement involved in extracellular fluid movement [GO:0003351]; flagellated sperm motility [GO:0030317]; negative regulation of cell population proliferation [GO:0008285]; positive regulation of protein localization to cilium [GO:1903566]; positive regulation of smoothened signaling pathway [GO:0045880]; regulation of microtubule binding [GO:1904526]	Component of the nexin-dynein regulatory complex (N-DRC), a key regulator of ciliary/flagellar motility which maintains the alignment and integrity of the distal axoneme and regulates microtubule sliding in motile axonemes. Plays an important role in the assembly of the N-DRC linker (By similarity). Plays dual roles at both the primary (or non-motile) cilia to regulate hedgehog signaling and in motile cilia to coordinate cilia movement. Required for proper motile cilia functioning (PubMed:26387594, PubMed:27120127, PubMed:27472056). Positively regulates ciliary smoothened (SMO)-dependent Hedgehog (Hh) signaling pathway by faciltating the trafficking of SMO into the cilium and the stimulation of SMO activity in a GRK2-dependent manner (By similarity).
R021283c0g1_i01	-0.264421	-0.26473	2.6363	0.277736	1	NA	Enolase-phosphatase E1	NAN	ENOPH1	NA	NA	NA	NA
R021293c0g1_i01	-0.169369	-0.169527	3.05146	0.482576	1	g4288	Protein AKTIP homolog	NAN	AKTIP	Protein AKTIP homolog (Fused toes protein homolog)	v1g232160	protein polyubiquitination [GO:0000209]; ubiquitin-dependent ERAD pathway [GO:0030433]; ubiquitin-dependent protein catabolic process [GO:0006511]	NA
R021311c0g1_i01	-0.0884087	-0.0884107	8.0805	0.815071	1	NA	NAN	NAN	NA	NA	NA	NA	NA
R021313c0g1_i01	-0.248966	-0.249324	1.75306	0.341077	1	NA	Vesicular inhibitory amino acid transporter	NAN	SLC32A1	NA	NA	NA	NA
R021321c0g1_i01	-0.407646	-0.414257	2.0857	0.374012	1	g28870	NAN	NAN	NA	NA	NA	NA	NA
R021323c0g1_i01	0.657504	0.665454	0.0534698	0.209314	1	g9816	Potassium voltage-gated channel subfamily H member	NAN	NA	Potassium voltage-gated channel subfamily H member 6 (Ether-a-go-go-related gene potassium channel 2) (ERG-2) (Eag-related protein 2) (Ether-a-go-go-related protein 2) (hERG-2) (hERG2) (Voltage-gated potassium channel subunit Kv11.2)	KCNH6 ERG2	potassium ion transmembrane transport [GO:0071805]; regulation of ion transmembrane transport [GO:0034765]; regulation of membrane potential [GO:0042391]	Pore-forming (alpha) subunit of voltage-gated potassium channel. Elicits a slowly activating, rectifying current (By similarity). Channel properties may be modulated by cAMP and subunit assembly.
R021324c0g1_i01	0.415563	0.415856	3.3244	0.11355	1	g17042	Adhesion G-protein coupled receptor G4	NAN	NA	Adhesion G-protein coupled receptor G4 (G-protein coupled receptor 112)	ADGRG4 GPR112	G protein-coupled receptor signaling pathway [GO:0007186]; adenylate cyclase-activating G protein-coupled receptor signaling pathway [GO:0007189]; cell surface receptor signaling pathway [GO:0007166]	Orphan receptor.
R021327c0g1_i01	0.0553468	0.0553609	4.76125	0.896286	1	g22425	Chromobox protein homolog 5	NAN	NA	NA	NA	NA	NA
R021334c0g1_i01	0.329956	0.330231	3.39077	0.165863	1	g10580	Transcriptional coactivator YAP1	Yes-associated	YAP1	Transcriptional coactivator YAP1 (Yes-associated protein 1) (Protein hirame) (Protein yorkie homolog) (Yes-associated protein YAP65 homolog)	yap1 hir	hippo signaling [GO:0035329]; positive regulation of transcription by RNA polymerase II [GO:0045944]	Transcriptional regulator which can act both as a coactivator and a corepressor and is the critical downstream regulatory target in the Hippo signaling pathway that plays a pivotal role in organ size control and tumor suppression by restricting proliferation and promoting apoptosis (By similarity). Plays a key role in tissue tension and 3D tissue shape by regulating cortical actomyosin network formation (PubMed:25778702).
R021336c0g2_i01	0.156864	0.157109	3.03241	0.518969	1	g16288	DAN domain family member 5	NAN	NA	DAN domain family member 5 (Cerberus-like 2 protein) (Cerl-2)	dand5 cerl2 coco TEgg007d24.1 TEgg050n09.1	determination of heart left/right asymmetry [GO:0061371]; negative regulation of nodal signaling pathway involved in determination of lateral mesoderm left/right asymmetry [GO:1900176]; sequestering of BMP in extracellular matrix [GO:0035582]; signal transduction involved in regulation of gene expression [GO:0023019]	Plays an important role in regulating the left-right axis by blocking a tgfb1 cascade in the right posterior paraxial mesoderm. Functions as an inhibitor of bmp, tgfb1, nodal, activin and wnt signaling in the ectoderm. May inhibit mesodermal signals, probably through an inhibition of nodal/activin pathways. Seems to regulates cell fate specification and competence before the onset of neural induction. Expression in the entire ectodermal region prior to gastrulation might act to prevent fate specification in the ectoderm and ensure the maintenance of the stem-cell-like properties exhibited by ectodermal cells (By similarity).
R021349c0g1_i01	0.0659147	0.0659177	7.14179	0.990667	1	g14614	Apoptosis inhibitor 5	API-5	API5	Apoptosis inhibitor 5 (API-5) (AAC-11)	Api5	apoptotic process [GO:0006915]; negative regulation of apoptotic process [GO:0043066]; negative regulation of fibroblast apoptotic process [GO:2000270]	Antiapoptotic factor that may have a role in protein assembly. Negatively regulates ACIN1. By binding to ACIN1, it suppresses ACIN1 cleavage from CASP3 and ACIN1-mediated DNA fragmentation. Also known to efficiently suppress E2F1-induced apoptosis (By similarity).
R021353c0g1_i01	-0.226075	-0.227762	-0.0191497	0.656887	1	g20012	NAN	NAN	NA	NA	NA	NA	NA
R021364c0g3_i01	-0.162273	-0.16263	1.89302	0.647222	1	g21793	NAN	NAN	NA	NA	NA	NA	NA
R021374c0g1_i01	0.593354	1.44269e+08	-1.72191	0.999799	1	g33748	Rhodopsin, GQ-coupled	NAN	NA	Melanopsin-A (Mammalian-like melanopsin) (Melanopsin-M) (Opsin-4-A) (Opsin-4M)	opn4a opn4 opn4d opn4m1	G protein-coupled receptor signaling pathway [GO:0007186]; cellular response to light stimulus [GO:0071482]; phototransduction [GO:0007602]; protein-chromophore linkage [GO:0018298]; visual perception [GO:0007601]	Photoreceptor implicated in non-image-forming responses to light. May be able to isomerize covalently bound all-trans retinal back to 11-cis retinal (By similarity).
R021380c0g1_i01	0.221476	0.221524	5.06984	0.382969	1	g30874	Uncharacterized serpin-like protein TK1782	NAN	NA	Serpin B10	SERPINB10	negative regulation of endopeptidase activity [GO:0010951]	Protease inhibitor that may play a role in the regulation of protease activities during hematopoiesis and apoptosis induced by TNF. May regulate protease activities in the cytoplasm and in the nucleus (By similarity).
R021390c0g1_i02	-0.0247261	-0.0247454	3.68535	0.92895	1	g30168	Post-GPI attachment to proteins factor 3	NAN	NA	Post-GPI attachment to proteins factor 3 (PER1-like domain-containing protein 1)	pgap3 perld1 zgc:171485	GPI anchor biosynthetic process [GO:0006506]; GPI anchor metabolic process [GO:0006505]	Involved in the lipid remodeling steps of GPI-anchor maturation.
R021410c0g1_i01	-4.90027	-1.44269e+08	-1.01072	0.00274247	0.358714	g2401	NAN	NAN	NA	NA	NA	NA	NA
R021415c0g1_i01	-0.690198	-0.693325	0.618505	0.0669233	1	NA	NAN	NAN	NA	NA	NA	NA	NA
R021423c0g1_i01	0.152031	0.152077	4.6029	0.627471	1	NA	Apoptosis regulator BAX	NAN	BAX	NA	NA	NA	NA
R021439c0g1_i01	-0.249111	-0.250232	1.32023	0.44714	1	g17805	Parkin coregulated gene protein homolog	NAN	NA	Parkin coregulated gene protein homolog (Hypertension-related protein 1-like protein) (PARK2 coregulated gene protein)	Pacrg	cellular response to unfolded protein [GO:0034620]; negative regulation of cell death [GO:0060548]; spermatid development [GO:0007286]	Suppresses cell death induced by accumulation of unfolded Pael receptor (Pael-R, a substrate of Parkin). Facilitates the formation of inclusions consisting of Pael-R, molecular chaperones, protein degradation molecules and itself when proteasome is inhibited (By similarity).
R021442c0g1_i01	-0.650272	-0.65184	1.21539	0.0567395	1	NA	Histone H2B 7	NAN	NA	NA	NA	NA	NA
R021451c0g1_i01	0.40603	0.408358	0.28331	0.31627	1	NA	Glutaredoxin-like protein C5orf63 homolog	NAN	NA	NA	NA	NA	NA
R021455c0g1_i01	-0.0559035	-0.0700751	1.99392	0.928677	1	g18101	NAN	NAN	NA	NA	NA	NA	NA
R021460c0g1_i01	0.0138775	0.0138782	6.60181	0.997724	1	g20928	Homogentisate 1,2-dioxygenase	NAN	HGD	Homogentisate 1,2-dioxygenase (EC 1.13.11.5) (Homogentisate oxygenase) (Homogentisic acid oxidase) (Homogentisicase)	hgo CG4779	L-phenylalanine catabolic process [GO:0006559]; cellular amino acid metabolic process [GO:0006520]; tyrosine catabolic process [GO:0006572]	NA
R021465c0g1_i02	-0.00108152	-0.00108448	4.45729	0.997567	1	g27609	P2X receptor E	P2XE	NA	P2X receptor E (P2XE)	p2xE DDB_G0288061	calcium ion transmembrane transport [GO:0070588]; cation transport [GO:0006812]; cellular hypotonic response [GO:0071476]; ion transmembrane transport [GO:0034220]; ion transport [GO:0006811]; regulation of calcium-mediated signaling [GO:0050848]	P2X receptors are ATP-gated ion channels that play a role in intracellular calcium signaling. Not required for the purinergic response to extracellular nucleotides. Not essential for osmoregulation. Inward currents evoked by intracellular ATP. ATP analog beta, gamma-imido-ATP is a weak partial agonist of p2xE. Exclusively selective for ATP over other nucleotides. Insensitive to copper and P2 receptor antagonists PPADS and suramin but strongly inhibited by sodium ions. More permeable to ammonium than either sodium or potassium ions and less permeable to choline. Permeable to calcium ions, but not chloride.
R021482c0g2_i01	-0.128157	-0.128175	5.39067	0.65155	1	NA	N-acetyl-beta-glucosaminyl-glycoprotein 4-beta-N-acetylgalactosaminyltransferase	NAN	NA	NA	NA	NA	NA
R021483c0g1_i01	0.344992	0.345172	4.10922	0.115016	1	g33106	Compound eye opsin BCRH1	NAN	NA	Probable G-protein coupled receptor 19 (GPR-NGA)	GPR19	G protein-coupled receptor signaling pathway [GO:0007186]	Orphan receptor.
R021484c0g1_i02	0.488624	0.500057	-0.124157	0.580334	1	NA	Protein DVR-1 homolog	NAN	BMP3	NA	NA	NA	NA
R021495c0g1_i01	-0.176937	-0.177001	4.21016	0.480401	1	g21153	Zinc finger protein 782	NAN	NA	Zinc finger protein 782	ZNF782	regulation of transcription by RNA polymerase II [GO:0006357]	May be involved in transcriptional regulation.
R021496c0g1_i01	-0.337253	-0.337691	2.05566	0.275306	1	g26477	NAN	NAN	NA	NA	NA	NA	NA
R021562c0g1_i01	0.108058	0.108201	2.19718	0.657727	1	g25790	Damage-control phosphatase ARMT1	NAN	ARMT1	Damage-control phosphatase ARMT1 (EC 3.1.3.-) (Acidic residue methyltransferase 1) (Protein-glutamate O-methyltransferase) (EC 2.1.1.-) (Sugar phosphate phosphatase ARMT1)	armt1	methylation [GO:0032259]; regulation of response to DNA damage stimulus [GO:2001020]	Metal-dependent phosphatase that shows phosphatase activity against several substrates, including fructose-1-phosphate and fructose-6-phosphate (By similarity). Its preference for fructose-1-phosphate, a strong glycating agent that causes DNA damage rather than a canonical yeast metabolite, suggests a damage-control function in hexose phosphate metabolism (By similarity). Has also been shown to have O-methyltransferase activity that methylates glutamate residues of target proteins to form gamma-glutamyl methyl ester residues (By similarity). Possibly methylates PCNA, suggesting it is involved in the DNA damage response (By similarity).
R021562c1g1_i01	0.197067	0.197233	2.88362	0.419145	1	g25791	Damage-control phosphatase ARMT1	NAN	ARMT1	Damage-control phosphatase ARMT1 (EC 3.1.3.-) (Acidic residue methyltransferase 1) (Protein-glutamate O-methyltransferase) (EC 2.1.1.-) (Sugar phosphate phosphatase ARMT1)	armt1	methylation [GO:0032259]; regulation of response to DNA damage stimulus [GO:2001020]	Metal-dependent phosphatase that shows phosphatase activity against several substrates, including fructose-1-phosphate and fructose-6-phosphate (By similarity). Its preference for fructose-1-phosphate, a strong glycating agent that causes DNA damage rather than a canonical yeast metabolite, suggests a damage-control function in hexose phosphate metabolism (By similarity). Has also been shown to have O-methyltransferase activity that methylates glutamate residues of target proteins to form gamma-glutamyl methyl ester residues (By similarity). Possibly methylates PCNA, suggesting it is involved in the DNA damage response (By similarity).
R021606c0g1_i02	-0.0513706	-0.0514157	3.99027	0.869787	1	g1218	NAN	NAN	NA	NA	NA	NA	NA
R021608c0g1_i01	0.119515	0.119549	4.54493	0.715998	1	g16839	UBX domain-containing protein 1	NAN	UBXN1	UBX domain-containing protein 1-B (SAPK substrate protein 1-B)	ubxn1-b saks1-b	NA	Component of a complex required to couple deglycosylation and proteasome-mediated degradation of misfolded proteins in the endoplasmic reticulum that are retrotranslocated in the cytosol. Involved in ubiquitin-proteasome systems (By similarity).
R021617c0g2_i01	-0.0546886	-0.0547422	4.1909	0.827874	1	g33458	Bis(5'-adenosyl)-triphosphatase enpp4	NAN	ENPP5	Bis(5'-adenosyl)-triphosphatase enpp4 (EC 3.6.1.29) (AP3A hydrolase) (AP3Aase) (Ectonucleotide pyrophosphatase/phosphodiesterase family member 4) (E-NPP 4) (NPP-4)	enpp4	blood coagulation [GO:0007596]; positive regulation of blood coagulation [GO:0030194]	Hydrolyzes extracellular Ap3A into AMP and ADP, and Ap4A into AMP and ATP. Ap3A and Ap4A are diadenosine polyphosphates thought to induce proliferation of vascular smooth muscle cells. Acts as a procoagulant, mediating platelet aggregation at the site of nascent thrombus via release of ADP from Ap3A and activation of ADP receptors (By similarity).
R021624c0g1_i01	-0.0438272	-0.0439051	1.67767	0.909741	1	NA	NAN	NAN	NA	NA	NA	NA	NA
R021646c0g1_i01	0.0399698	0.0399812	4.14555	0.902677	1	g31326	Eukaryotic translation elongation factor 1 epsilon-1	NAN	EEF1E1-BLOC1S5	Eukaryotic translation elongation factor 1 epsilon-1 (Elongation factor p18) (Multisynthase complex auxiliary component p18)	Eef1e1	cellular response to leukemia inhibitory factor [GO:1990830]; negative regulation of cell population proliferation [GO:0008285]; positive regulation of DNA damage response, signal transduction by p53 class mediator [GO:0043517]; positive regulation of apoptotic process [GO:0043065]; positive regulation of apoptotic signaling pathway [GO:2001235]; positive regulation of cellular senescence [GO:2000774]; translation [GO:0006412]	Positive modulator of ATM response to DNA damage.
R021650c0g1_i01	0.0256635	0.0256891	3.0072	0.916306	1	g16282	Uncharacterized protein C1orf158 homolog	NAN	C1orf158	Uncharacterized protein C1orf158 homolog		NA	NA
R021657c0g1_i01	1.79489	1.87683	-0.810135	0.0311977	1	g19308	Neuropeptide receptor 22	NAN	NA	Tachykinin-like peptides receptor 86C (NKD)	TkR86C NKD Takr86C CG6515	G protein-coupled receptor signaling pathway [GO:0007186]; inter-male aggressive behavior [GO:0002121]; neuropeptide signaling pathway [GO:0007218]; tachykinin receptor signaling pathway [GO:0007217]	Receptor for tachykinin-like peptides.
R021658c0g1_i01	0.0446452	0.0446615	4.33502	0.889572	1	g5829	Protein phosphatase 1 regulatory subunit 3B	NAN	PPP1R3B	Protein phosphatase 1 regulatory subunit 3B	PPP1R3B	glycogen metabolic process [GO:0005977]; regulation of glycogen catabolic process [GO:0005981]	Acts as a glycogen-targeting subunit for phosphatase PP1. Facilitates interaction of the PP1 with enzymes of the glycogen metabolism and regulates its activity. Suppresses the rate at which PP1 dephosphorylates (inactivates) glycogen phosphorylase and enhances the rate at which it activates glycogen synthase and therefore limits glycogen breakdown. Its activity is inhibited by PYGL, resulting in inhibition of the glycogen synthase and glycogen phosphorylase phosphatase activities of PP1. Dramatically increases basal and insulin-stimulated glycogen synthesis upon overexpression in hepatocytes (By similarity).
R021664c0g1_i01	-0.108042	-0.108069	4.47301	0.755699	1	g31777	Polyadenylate-binding protein, cytoplasmic and	NAN	NA	Polyadenylate-binding protein 2 (PABP-2) (Poly(A)-binding protein 2)	PAB2 At4g34110 F28A23.130	nuclear-transcribed mRNA catabolic process, nonsense-mediated decay [GO:0000184]; regulation of nuclear-transcribed mRNA catabolic process, deadenylation-dependent decay [GO:1900151]; regulation of nuclear-transcribed mRNA poly(A) tail shortening [GO:0060211]; regulation of translational initiation [GO:0006446]; response to salt stress [GO:0009651]; translational initiation [GO:0006413]; viral process [GO:0016032]	Binds the poly(A) tail of mRNA. Appears to be an important mediator of the multiple roles of the poly(A) tail in mRNA biogenesis, stability and translation. In the cytoplasm, affects both translation and mRNA decay. Stimulates translation by interaction with translation initiation factor eIF4G, a subunit of the cap-binding complex eIF4F, bringing the 5'- and 3'-ends of the mRNA in proximity. The formation of this circular mRNP structure appears to be critical for the synergistic effects of the cap and the poly(A) tail in facilitating translation initiation, recycling of ribosomes, and mRNA stability. During infection with potyvirus TuMV, acts as a potential integral component of the viral replicase complex that could play an important role in the regulation of potyviral RNA-dependent RNA polymerase (RdRp).
R021674c0g1_i01	0.0690121	0.0690222	5.43989	0.867356	1	g28694	Probable ATP-dependent RNA helicase DDX56	NAN	DDX56	Probable ATP-dependent RNA helicase DDX56 (EC 3.6.4.13) (ATP-dependent 61 kDa nucleolar RNA helicase) (DEAD box protein 21) (DEAD box protein 56)	DDX56 DDX21 NOH61	positive regulation of neuron projection development [GO:0010976]; rRNA processing [GO:0006364]	May play a role in later stages of the processing of the pre-ribosomal particles leading to mature 60S ribosomal subunits. Has intrinsic ATPase activity.
R021689c0g1_i01	0.0886449	0.0886689	4.81093	0.823612	1	NA	5-demethoxyubiquinone hydroxylase, mitochondrial	NAN	COQ7	NA	NA	NA	NA
R021700c0g1_i01	-0.0591864	-0.0591959	4.9436	0.950871	1	g19777	DNA-directed RNA polymerase III subunit RPC2	RNA	POLR3B	DNA-directed RNA polymerase III subunit RPC2 (RNA polymerase III subunit C2) (EC 2.7.7.6) (C128) (DNA-directed RNA polymerase III 127.6 kDa polypeptide) (DNA-directed RNA polymerase III subunit B)	POLR3B	defense response to virus [GO:0051607]; innate immune response [GO:0045087]; positive regulation of innate immune response [GO:0045089]; positive regulation of interferon-beta production [GO:0032728]; positive regulation of type I interferon production [GO:0032481]; transcription by RNA polymerase III [GO:0006383]	DNA-dependent RNA polymerase catalyzes the transcription of DNA into RNA using the four ribonucleoside triphosphates as substrates. Second largest core component of RNA polymerase III which synthesizes small RNAs, such as 5S rRNA and tRNAs. Proposed to contribute to the polymerase catalytic activity and forms the polymerase active center together with the largest subunit. Pol III is composed of mobile elements and RPC2 is part of the core element with the central large cleft and probably a clamp element that moves to open and close the cleft (By similarity). Plays a key role in sensing and limiting infection by intracellular bacteria and DNA viruses. Acts as nuclear and cytosolic DNA sensor involved in innate immune response. Can sense non-self dsDNA that serves as template for transcription into dsRNA. The non-self RNA polymerase III transcripts, such as Epstein-Barr virus-encoded RNAs (EBERs) induce type I interferon and NF- Kappa-B through the RIG-I pathway.
R021734c0g1_i01	-0.118195	-0.118224	4.75359	0.71172	1	g21413	Peroxisomal membrane protein PEX14	NAN	PEX14	Peroxisomal membrane protein PEX14 (PTS1 receptor-docking protein) (Peroxin-14) (Peroxisomal membrane anchor protein PEX14)	PEX14	negative regulation of DNA-binding transcription factor activity [GO:0043433]; negative regulation of transcription, DNA-templated [GO:0045892]; protein homooligomerization [GO:0051260]; protein import into peroxisome matrix [GO:0016558]; protein import into peroxisome matrix, docking [GO:0016560]	Peroxisome membrane protein that is an essential component of the peroxisomal import machinery. Functions as a docking factor for the predominantly cytoplasmic PTS1 receptor (PEX5). Plays a key role for peroxisome movement through a direct interaction with tubulin.
R021741c0g2_i01	0.0978091	0.0983482	-0.00934045	0.882432	1	g7854	NAN	NAN	NA	NA	NA	NA	NA
R021751c0g1_i01	0.047908	0.0479121	6.11784	0.988355	1	g18950	Ras-related protein Rab-21	NAN	RAB21	Ras-related protein Rab-21 (Rab-12)	Rab21	Rab protein signal transduction [GO:0032482]; anterograde axonal transport [GO:0008089]; intracellular protein transport [GO:0006886]; positive regulation of dendrite morphogenesis [GO:0050775]; positive regulation of early endosome to late endosome transport [GO:2000643]; positive regulation of receptor-mediated endocytosis [GO:0048260]; regulation of axon extension [GO:0030516]; regulation of exocytosis [GO:0017157]	Regulates integrin internalization and recycling, but does not influence the traffic of endosomally translocated receptors in general (PubMed:16754960). As a result, may regulate cell adhesion and migration (PubMed:16754960). During the mitosis of adherent cells, controls the endosomal trafficking of integrins which is required for the successful completion of cytokinesis (PubMed:18804435). Involved in neurite growth (By similarity). Following SBF2/MTMT13-mediated activation in response to starvation-induced autophagy, binds to and regulates SNARE protein VAMP8 endolysosomal transport required for SNARE-mediated autophagosome-lysosome fusion (By similarity).
R021754c0g1_i01	-0.333832	-0.334067	2.67568	0.150547	1	g27313	NAN	NAN	NA	NA	NA	NA	NA
R021762c0g1_i02	-0.136595	-0.13697	1.18871	0.660188	1	NA	Tetratricopeptide repeat protein 19, mitochondrial	NAN	NA	NA	NA	NA	NA
R021765c0g1_i01	0.313727	0.313845	4.61373	0.134457	1	g15450	Kelch-like protein 20	NAN	NA	Kelch-like protein 2 (Mayven)	Klhl2	protein ubiquitination [GO:0016567]	Component of a cullin-RING-based BCR (BTB-CUL3-RBX1) E3 ubiquitin-protein ligase complex that mediates the ubiquitination of target proteins, such as NPTXR, leading most often to their proteasomal degradation. Responsible for degradative ubiquitination of the WNK kinases WNK1, WNK3 and WNK4 (By similarity). Promotes growth of cell projections in oligodendrocyte precursors. Plays a role in the reorganization of the actin cytoskeleton.
R021786c0g1_i01	0.415406	0.430079	0.97977	0.553329	1	g31786	Potassium voltage-gated channel subfamily G member	NAN	NA	Potassium voltage-gated channel subfamily G member 4 (Voltage-gated potassium channel subunit Kv6.4)	Kcng4	potassium ion transmembrane transport [GO:0071805]; protein homooligomerization [GO:0051260]; regulation of ion transmembrane transport [GO:0034765]	Potassium channel subunit that does not form functional channels by itself. Can form functional heterotetrameric channels with KCNB1; modulates the delayed rectifier voltage-gated potassium channel activation and deactivation rates of KCNB1.
R021791c0g1_i03	0.233684	0.236621	0.162605	0.631982	1	g18853	Opsin-3	NAN	NA	Pinopsin (Pineal gland-specific opsin) (P-opsin) (Pineal opsin)		phototransduction [GO:0007602]; protein-chromophore linkage [GO:0018298]; visual perception [GO:0007601]	Produces a slow and prolonged phototransduction response consistent with the non-visual function of pineal photoreception.
R021808c0g1_i01	0.13356	0.133596	4.85689	0.723038	1	g6436	(Lyso)-N-acylphosphatidylethanolamine lipase	NAN	ABHD4	(Lyso)-N-acylphosphatidylethanolamine lipase (EC 3.1.1.-) (Alpha/beta hydrolase domain-containing protein 4) (Abhydrolase domain-containing protein 4) (Alpha/beta-hydrolase 4)	Abhd4	N-acylethanolamine metabolic process [GO:0070291]; N-acylphosphatidylethanolamine metabolic process [GO:0070292]; lipid catabolic process [GO:0016042]; lipid homeostasis [GO:0055088]	Lysophospholipase selective for N-acyl phosphatidylethanolamine (NAPE). Contributes to the biosynthesis of N-acyl ethanolamines, including the endocannabinoid anandamide by hydrolyzing the sn-1 and sn-2 acyl chains from N-acyl phosphatidylethanolamine (NAPE) generating glycerophospho-N-acyl ethanolamine (GP-NAE), an intermediate for N-acyl ethanolamine biosynthesis (PubMed:16818490, PubMed:25853435). Hydrolyzes substrates bearing saturated, monounsaturated, polyunsaturated N-acyl chains (PubMed:16818490, PubMed:25853435). Shows no significant activity towards other lysophospholipids, including lysophosphatidylcholine, lysophosphatidylethanolamine and lysophosphatidylserine (PubMed:16818490).
R021816c0g1_i01	0.0868332	0.0868496	4.99125	0.898165	1	g11041	Growth hormone-regulated TBC protein 1-A	NAN	GRTP1	Growth hormone-regulated TBC protein 1-A	grtp1a grtp1	activation of GTPase activity [GO:0090630]; intracellular protein transport [GO:0006886]	May act as a GTPase-activating protein for Rab family protein(s).
R021823c0g1_i01	-0.0835488	-0.0835831	4.06911	0.803528	1	g24140	Nucleolar protein 12	NAN	NOL12	Nucleolar protein 12	NOL12	NA	May bind to 28S rRNA.
R021827c0g1_i01	0.157672	0.158091	2.03395	0.551736	1	g26754	Tetratricopeptide repeat protein 17	TPR	NA	Tetratricopeptide repeat protein 17 (TPR repeat protein 17)	Ttc17	actin filament polymerization [GO:0030041]; cilium organization [GO:0044782]	Plays a role in primary ciliogenesis by modulating actin polymerization.
R021835c0g1_i01	0.0224126	0.022416	5.27458	0.977081	1	g5911	Wee1-like protein kinase	NAN	WEE2	Wee1-like protein kinase (EC 2.7.10.2) (Wee1A kinase)	Wee1	cell division [GO:0051301]; establishment of cell polarity [GO:0030010]; microtubule cytoskeleton organization [GO:0000226]; mitotic cell cycle checkpoint [GO:0007093]; neuron projection morphogenesis [GO:0048812]; peptidyl-tyrosine phosphorylation [GO:0018108]; protein phosphorylation [GO:0006468]	Acts as a negative regulator of entry into mitosis (G2 to M transition) by protecting the nucleus from cytoplasmically activated cyclin B1-complexed CDK1 before the onset of mitosis by mediating phosphorylation of CDK1 on 'Tyr-15'. Specifically phosphorylates and inactivates cyclin B1-complexed CDK1 reaching a maximum during G2 phase and a minimum as cells enter M phase. Phosphorylation of cyclin B1-CDK1 occurs exclusively on 'Tyr-15' and phosphorylation of monomeric CDK1 does not occur. Its activity increases during S and G2 phases and decreases at M phase when it is hyperphosphorylated. A correlated decrease in protein level occurs at M/G1 phase, probably due to its degradation (By similarity).
R021841c0g2_i01	0.43752	0.437808	3.33831	0.0381723	1	g10078	Autophagy protein 5	NAN	ATG5	Autophagy protein 5 (APG5-like) (Apoptosis-specific protein)	ATG5 APG5L ASP	C-terminal protein lipidation [GO:0006501]; aggrephagy [GO:0035973]; antigen processing and presentation of endogenous antigen [GO:0019883]; apoptotic process [GO:0006915]; autophagosome assembly [GO:0000045]; autophagy [GO:0006914]; autophagy of mitochondrion [GO:0000422]; blood vessel remodeling [GO:0001974]; cellular homeostasis [GO:0019725]; cellular response to nitrogen starvation [GO:0006995]; cellular response to nitrosative stress [GO:0071500]; heart contraction [GO:0060047]; macroautophagy [GO:0016236]; negative regulation of apoptotic process [GO:0043066]; negative regulation of cell death [GO:0060548]; negative regulation of histone H4-K16 acetylation [GO:2000619]; negative regulation of phagocytosis [GO:0050765]; negative regulation of protein ubiquitination [GO:0031397]; negative regulation of reactive oxygen species metabolic process [GO:2000378]; negative stranded viral RNA replication [GO:0039689]; negative thymic T cell selection [GO:0045060]; otolith development [GO:0048840]; positive regulation by symbiont of host autophagy [GO:0075044]; positive regulation of mucus secretion [GO:0070257]; post-translational protein modification [GO:0043687]; protein lipidation involved in autophagosome assembly [GO:0061739]; regulation of cilium assembly [GO:1902017]; regulation of cytokine secretion involved in immune response [GO:0002739]; regulation of release of sequestered calcium ion into cytosol [GO:0051279]; response to drug [GO:0042493]; response to fungus [GO:0009620]; vasodilation [GO:0042311]; ventricular cardiac muscle cell development [GO:0055015]	Involved in autophagic vesicle formation. Conjugation with ATG12, through a ubiquitin-like conjugating system involving ATG7 as an E1-like activating enzyme and ATG10 as an E2-like conjugating enzyme, is essential for its function. The ATG12-ATG5 conjugate acts as an E3-like enzyme which is required for lipidation of ATG8 family proteins and their association to the vesicle membranes. Involved in mitochondrial quality control after oxidative damage, and in subsequent cellular longevity. Plays a critical role in multiple aspects of lymphocyte development and is essential for both B and T lymphocyte survival and proliferation. Required for optimal processing and presentation of antigens for MHC II. Involved in the maintenance of axon morphology and membrane structures, as well as in normal adipocyte differentiation. Promotes primary ciliogenesis through removal of OFD1 from centriolar satellites and degradation of IFT20 via the autophagic pathway.
R021842c0g1_i01	-0.273088	-0.273817	1.18753	0.424409	1	NA	MFS-type transporter SLC18B1	NAN	NA	NA	NA	NA	NA
R021851c0g1_i01	0.0545541	0.0545757	3.91775	0.884428	1	g9296	Cell division cycle protein 16 homolog	NAN	CDC16	Cell division cycle protein 16 homolog (Anaphase-promoting complex subunit 6) (APC6) (CDC16 homolog) (CDC16Hs) (Cyclosome subunit 6)	CDC16 ANAPC6	anaphase-promoting complex-dependent catabolic process [GO:0031145]; cell cycle [GO:0007049]; cell division [GO:0051301]; protein K11-linked ubiquitination [GO:0070979]; regulation of mitotic cell cycle phase transition [GO:1901990]; ubiquitin-dependent protein catabolic process [GO:0006511]	Component of the anaphase promoting complex/cyclosome (APC/C), a cell cycle-regulated E3 ubiquitin ligase that controls progression through mitosis and the G1 phase of the cell cycle. The APC/C complex acts by mediating ubiquitination and subsequent degradation of target proteins: it mainly mediates the formation of 'Lys-11'-linked polyubiquitin chains and, to a lower extent, the formation of 'Lys-48'- and 'Lys-63'-linked polyubiquitin chains.
R021863c0g1_i01	-0.0662161	-0.0662519	3.82214	0.829897	1	g28207	Leucine-rich repeat protein 1	NAN	LRR1	Leucine-rich repeat protein 1 (4-1BB-mediated-signaling molecule) (4-1BBlrr) (LRR-repeat protein 1) (LRR-1) (Peptidylprolyl isomerase-like 5)	LRR1 PPIL5	post-translational protein modification [GO:0043687]; protein ubiquitination [GO:0016567]	May negatively regulate the 4-1BB-mediated signaling cascades which result in the activation of NK-kappaB and JNK1. Probable substrate recognition subunit of an ECS (Elongin BC-CUL2/5-SOCS-box protein) E3 ubiquitin-protein ligase complex which mediates the ubiquitination and subsequent proteasomal degradation of target proteins.
R021922c0g3_i01	0.295778	0.295977	3.71868	0.186523	1	g21205	Transmembrane protein 184B	NAN	TMEM184A	Transmembrane protein 184A	TMEM184A	NA	Acts as a heparin receptor in vascular cells (By similarity). May be involved in vesicle transport in exocrine cells and Sertoli cells (By similarity).
R021926c1g1_i01	-0.119458	-0.119476	5.3664	0.737181	1	g12149	Splicing factor U2AF 65 kDa subunit	NAN	NA	Splicing factor U2AF 65 kDa subunit (U2 auxiliary factor 65 kDa subunit) (U2 snRNP auxiliary factor large subunit)	U2af2 U2af65	RNA splicing [GO:0008380]; mRNA splicing, via spliceosome [GO:0000398]; negative regulation of mRNA splicing, via spliceosome [GO:0048025]; negative regulation of protein ubiquitination [GO:0031397]; positive regulation of RNA splicing [GO:0033120]	Plays a role in pre-mRNA splicing and 3'-end processing. By recruiting PRPF19 and the PRP19C/Prp19 complex/NTC/Nineteen complex to the RNA polymerase II C-terminal domain (CTD), and thereby pre-mRNA, may couple transcription to splicing. Required for the export of mRNA out of the nucleus, even if the mRNA is encoded by an intron-less gene. Positively regulates pre-mRNA 3'-end processing by recruiting the CFIm complex to cleavage and polyadenylation signals.
R021930c0g1_i01	0.0516489	0.051705	2.61297	0.831787	1	g20905	NAN	NAN	POLR1G	NA	NA	NA	NA
R021933c0g1_i01	-0.208929	-0.209019	4.21058	0.402443	1	g24038	Probable serine/threonine-protein phosphatase 2A	NAN	PTPA	Serine/threonine-protein phosphatase 2A activator (EC 5.2.1.8) (PP2A, subunit B', PR53 isoform) (Phosphotyrosyl phosphatase activator) (PTPA) (Serine/threonine-protein phosphatase 2A regulatory subunit 4) (Serine/threonine-protein phosphatase 2A regulatory subunit B')	Ptpa Ppp2r4	mitotic spindle organization [GO:0007052]; negative regulation of phosphoprotein phosphatase activity [GO:0032515]; negative regulation of protein dephosphorylation [GO:0035308]; positive regulation of apoptotic process [GO:0043065]; positive regulation of phosphoprotein phosphatase activity [GO:0032516]; positive regulation of protein dephosphorylation [GO:0035307]; regulation of phosphoprotein phosphatase activity [GO:0043666]	PPIases accelerate the folding of proteins. It catalyzes the cis-trans isomerization of proline imidic peptide bonds in oligopeptides. Acts as a regulatory subunit for serine/threonine-protein phosphatase 2A (PP2A) modulating its activity or substrate specificity, probably by inducing a conformational change in the catalytic subunit, a proposed direct target of the PPIase. Can reactivate inactive phosphatase PP2A-phosphatase methylesterase complexes (PP2A(i)) in presence of ATP and Mg(2+). Reversibly stimulates the variable phosphotyrosyl phosphatase activity of PP2A core heterodimer PP2A(D) in presence of ATP and Mg(2+) (in vitro). The phosphotyrosyl phosphatase activity is dependent of an ATPase activity of the PP2A(D):PPP2R4 complex. Is involved in apoptosis; the function appears to be independent from PP2A (By similarity).
R021939c0g2_i01	-0.0252438	-0.0252339	1.18402	0.951965	1	g21253	E3 ubiquitin-protein ligase RNF213	NAN	NA	E3 ubiquitin-protein ligase rnf213-alpha (EC 2.3.2.27) (EC 3.6.4.-) (Mysterin-A) (Mysterin-alpha) (RING finger protein 213-A) (RING finger protein 213-alpha) (RING-type E3 ubiquitin transferase rnf213-alpha)	rnf213a	blood circulation [GO:0008015]; sprouting angiogenesis [GO:0002040]; ubiquitin-dependent protein catabolic process [GO:0006511]	E3 ubiquitin-protein ligase involved in angiogenesis (PubMed:21799892). Involved in the non-canonical Wnt signaling pathway in vascular development: acts by mediating ubiquitination and degradation of proteins downstream of rspo3, leading to inhibit the non-canonical Wnt signaling pathway and promoting vessel regression. Also has ATPase activity (By similarity). Also involved in neuromuscular regulation (PubMed:26530008).
R021940c0g1_i01	-0.388761	-0.391039	1.61067	0.283444	1	g26250	NAN	NAN	NA	NA	NA	NA	NA
R021944c0g1_i01	0.0761224	0.0761517	4.44303	0.852171	1	g2574	2,5-diketo-D-gluconic acid reductase A	2,5-DKG	NA	2,5-diketo-D-gluconic acid reductase A (2,5-DKG reductase A) (2,5-DKGR A) (25DKGR-A) (EC 1.1.1.346) (AKR5C)	dkgA Z4365 ECs3896	L-ascorbic acid biosynthetic process [GO:0019853]	Catalyzes the reduction of 2,5-diketo-D-gluconic acid (25DKG) to 2-keto-L-gulonic acid (2KLG).
R021953c0g1_i01	-0.0449049	-0.0449147	5.04819	0.96048	1	g33317	Synembryn-A	NAN	RIC8A	Synembryn-A (Protein Ric-8A)	RIC8A	G protein-coupled receptor signaling pathway [GO:0007186]; adenylate cyclase-inhibiting G protein-coupled receptor signaling pathway [GO:0007193]; basement membrane organization [GO:0071711]; cell migration involved in gastrulation [GO:0042074]; cell-cell adhesion involved in gastrulation [GO:0070586]; in utero embryonic development [GO:0001701]; vasculature development [GO:0001944]; visual learning [GO:0008542]	Guanine nucleotide exchange factor (GEF), which can activate some, but not all, G-alpha proteins. Able to activate GNAI1, GNAO1 and GNAQ, but not GNAS by exchanging bound GDP for free GTP. Involved in regulation of microtubule pulling forces during mitotic movement of chromosomes by stimulating G(i)-alpha protein, possibly leading to release G(i)-alpha-GTP and NuMA proteins from the NuMA-GPSM2-G(i)-alpha-GDP complex. Also acts as an activator for G(q)-alpha (GNAQ) protein by enhancing the G(q)-coupled receptor-mediated ERK activation (By similarity).
R021955c0g1_i01	-0.0268891	-0.026894	3.41053	0.922573	1	g29608	NAN	NAN	NA	NA	NA	NA	NA
R021957c0g2_i01	0.230288	0.231005	1.0891	0.459629	1	g6105	Aspartate beta-hydroxylase domain-containing protein	NAN	NA	Aspartate beta-hydroxylase domain-containing protein 2 (EC 1.14.11.-)	asphd2	peptidyl-amino acid modification [GO:0018193]	May function as 2-oxoglutarate-dependent dioxygenase.
R021987c0g1_i01	-0.170149	-0.170368	2.49074	0.663691	1	g4693	NAN	NAN	NA	NA	NA	NA	NA
R021991c0g1_i01	2.03118	1.44269e+08	0.323266	0.999814	1	NA	NAN	NAN	NA	NA	NA	NA	NA
R021999c0g1_i01	-0.462919	-0.464582	1.39932	0.182935	1	g31348	Balbiani ring protein 3	NAN	NA	NA	NA	NA	NA
R022000c0g1_i01	0.108921	0.109302	1.64242	0.721518	1	g9875	CDAN1-interacting nuclease 1	NAN	CDIN1	Uncharacterized protein C15orf41 (Protein HH114)	C15orf41	NA	NA
R022013c0g1_i01	-0.499237	-0.499843	2.49636	0.0351638	1	NA	NAN	NAN	C1orf131	NA	NA	NA	NA
R022017c0g1_i01	0.392724	0.401239	0.252748	0.55131	1	g10901	NAN	NAN	NA	NA	NA	NA	NA
R022019c0g1_i01	0.0507971	0.0508424	2.57754	0.869595	1	g31898	Steryl-sulfatase	NAN	ARSL	Steryl-sulfatase (EC 3.1.6.2) (Arylsulfatase C) (ASC) (Estrone sulfatase) (Steroid sulfatase) (Steryl-sulfate sulfohydrolase)	STS ARSC1	epidermis development [GO:0008544]; female pregnancy [GO:0007565]; glycosphingolipid metabolic process [GO:0006687]; steroid catabolic process [GO:0006706]	Catalyzes the conversion of sulfated steroid precursors, such as dehydroepiandrosterone sulfate (DHEA-S) and estrone sulfate to the free steroid.
R022040c0g1_i01	-0.0838885	-0.0839043	5.0335	0.839281	1	g21823	Coiled-coil domain-containing protein 86	NAN	CCDC86	Coiled-coil domain-containing protein 86	CCDC86	NA	NA
R022044c0g1_i01	0.198717	0.198744	5.6712	0.501304	1	g15633	Ubiquitin-fold modifier-conjugating enzyme 1	NAN	UFC1	Ubiquitin-fold modifier-conjugating enzyme 1 (Ufm1-conjugating enzyme 1)	AAEL005968	NA	E2-like enzyme which forms an intermediate with UFM1 via a thioester linkage.
R022047c0g1_i01	-0.38401	-0.384027	7.05955	0.0941797	1	g2274	NAN	NAN	NA	NA	NA	NA	NA
R022050c0g1_i01	0.0559956	0.0560032	5.69917	0.915078	1	NA	Histone deacetylase 6	HD6	NA	NA	NA	NA	NA
R022053c0g1_i01	0.0026516	0.00265174	9.47967	0.99851	1	g20995	Glutathione S-transferase	NAN	NA	Glutathione S-transferase (EC 2.5.1.18) (GST class-sigma)		NA	High activity toward 1-chloro-2,4-dinitrobenzene. Not very efficient at catalyzing the addition of GSH to enones and epoxides.
R022055c1g1_i01	-0.173648	-0.173683	5.33308	0.469062	1	g3110	Glutathione S-transferase	NAN	NA	S-crystallin 4 (OL4)		NA	S-crystallins are structural components of squids and octopi eye lens. Contains relatively little if any GST activity.
R022056c0g1_i02	0.00335409	0.00335512	4.51304	0.996948	1	NA	Nuclear transcription factor Y subunit beta	NAN	NA	NA	NA	NA	NA
R022060c0g1_i01	0.0401326	0.0401362	6.22427	0.98652	1	g3097	Dipeptidyl peptidase 1	NAN	CTSC	Dipeptidyl peptidase 1 (EC 3.4.14.1) (Cathepsin C) (Cathepsin J) (Dipeptidyl peptidase I) (DPP-I) (DPPI) (Dipeptidyl transferase) [Cleaved into: Dipeptidyl peptidase 1 exclusion domain chain (Dipeptidyl peptidase I exclusion domain chain); Dipeptidyl peptidase 1 heavy chain (Dipeptidyl peptidase I heavy chain); Dipeptidyl peptidase 1 light chain (Dipeptidyl peptidase I light chain)]	CTSC CPPI	COPII vesicle coating [GO:0048208]; T cell mediated cytotoxicity [GO:0001913]; aging [GO:0007568]; endoplasmic reticulum to Golgi vesicle-mediated transport [GO:0006888]; immune response [GO:0006955]; negative regulation of myelination [GO:0031642]; neutrophil degranulation [GO:0043312]; positive regulation of apoptotic signaling pathway [GO:2001235]; positive regulation of microglial cell activation [GO:1903980]; positive regulation of proteolysis involved in cellular protein catabolic process [GO:1903052]; proteolysis [GO:0006508]; proteolysis involved in cellular protein catabolic process [GO:0051603]; response to organic substance [GO:0010033]	Thiol protease. Has dipeptidylpeptidase activity. Active against a broad range of dipeptide substrates composed of both polar and hydrophobic amino acids. Proline cannot occupy the P1 position and arginine cannot occupy the P2 position of the substrate. Can act as both an exopeptidase and endopeptidase. Activates serine proteases such as elastase, cathepsin G and granzymes A and B. Can also activate neuraminidase and factor XIII.
R022062c0g1_i02	-0.00333176	-0.00333219	5.64225	0.998501	1	g17123	Phosphatidate phosphatase LPIN2	NAN	LPIN3	Phosphatidate phosphatase LPIN2 (EC 3.1.3.4) (Lipin-2)	LPIN2 KIAA0249	cellular response to insulin stimulus [GO:0032869]; fatty acid catabolic process [GO:0009062]; lipid metabolic process [GO:0006629]; phosphatidylcholine biosynthetic process [GO:0006656]; phosphatidylethanolamine biosynthetic process [GO:0006646]; positive regulation of transcription by RNA polymerase II [GO:0045944]; triglyceride biosynthetic process [GO:0019432]	Plays important roles in controlling the metabolism of fatty acids at different levels. Acts as a magnesium-dependent phosphatidate phosphatase enzyme which catalyzes the conversion of phosphatidic acid to diacylglycerol during triglyceride, phosphatidylcholine and phosphatidylethanolamine biosynthesis in the reticulum endoplasmic membrane. Acts also as a nuclear transcriptional coactivator for PPARGC1A to modulate lipid metabolism (By similarity).
R022067c0g1_i01	0.0161975	0.0161887	4.03214	0.960098	1	g20658	Inosine triphosphate pyrophosphatase	ITPase	ITPA	Inosine triphosphate pyrophosphatase (ITPase) (Inosine triphosphatase) (EC 3.6.1.9) (Non-canonical purine NTP pyrophosphatase) (Non-standard purine NTP pyrophosphatase) (Nucleoside-triphosphate diphosphatase) (Nucleoside-triphosphate pyrophosphatase) (NTPase)	v1g163483	deoxyribonucleoside triphosphate catabolic process [GO:0009204]; nucleoside triphosphate catabolic process [GO:0009143]; nucleotide metabolic process [GO:0009117]	Pyrophosphatase that hydrolyzes non-canonical purine nucleotides such as inosine triphosphate (ITP), deoxyinosine triphosphate (dITP) or xanthosine 5'-triphosphate (XTP) to their respective monophosphate derivatives. The enzyme does not distinguish between the deoxy- and ribose forms. Probably excludes non-canonical purines from RNA and DNA precursor pools, thus preventing their incorporation into RNA and DNA and avoiding chromosomal lesions.
R022068c0g1_i01	-0.155152	-0.155182	4.96726	0.637687	1	g29635	Polyamine oxidase 1	NAN	NA	Polyamine oxidase 1 (EC 1.5.3.14) (EC 1.5.3.15)	MPAO1 MPAO PAO	polyamine catabolic process [GO:0006598]; spermine catabolic process [GO:0046208]	Flavoenzyme involved in polyamine back-conversion (Ref.4, PubMed:16331971). Catalyzes the oxidation of the secondary amino group of polyamines, such as spermine, spermidine and their acetyl derivatives (Ref.4, PubMed:16331971). Plays an important role in the regulation of polyamine intracellular concentration (Probable).
R022069c0g1_i01	0.220159	0.220304	3.40805	0.354474	1	g20512	Quinone oxidoreductase PIG3	NAN	NA	Quinone oxidoreductase PIG3 (EC 1.-.-.-) (Tumor protein p53-inducible protein 3) (p53-induced gene 3 protein)	TP53I3 PIG3	NADP metabolic process [GO:0006739]; regulation of apoptotic process [GO:0042981]	May be involved in the generation of reactive oxygen species (ROS). Has low NADPH-dependent beta-naphthoquinone reductase activity, with a preference for 1,2-beta-naphthoquinone over 1,4-beta-naphthoquinone. Has low NADPH-dependent diamine reductase activity (in vitro).
R022074c0g1_i01	-0.0374799	-0.0374839	5.77885	0.984848	1	g11726	DnaJ homolog subfamily C member 1	NAN	DNAJC1	DnaJ homolog subfamily C member 1 (DnaJ protein homolog MTJ1)	DNAJC1 HTJ1	negative regulation of proteolysis [GO:0045861]; protein folding [GO:0006457]; regulation of protein secretion [GO:0050708]; regulation of transcription by RNA polymerase II [GO:0006357]; regulation of translation [GO:0006417]	May modulate protein synthesis.
R022078c0g1_i01	0.085844	0.0858688	4.76168	0.885409	1	g30056	Unconventional myosin-XVI	NAN	NA	Protein phosphatase 1 regulatory inhibitor subunit 16B (CAAX box protein TIMAP) (TGF-beta-inhibited membrane-associated protein)	Ppp1r16b	establishment of endothelial barrier [GO:0061028]; negative regulation of peptidyl-serine dephosphorylation [GO:1902309]; negative regulation of protein dephosphorylation [GO:0035308]; positive regulation of blood vessel endothelial cell proliferation involved in sprouting angiogenesis [GO:1903589]; positive regulation of endothelial cell proliferation [GO:0001938]; positive regulation of protein dephosphorylation [GO:0035307]; regulation of filopodium assembly [GO:0051489]; regulation of phosphatidylinositol 3-kinase signaling [GO:0014066]; regulation of protein dephosphorylation [GO:0035304]	Regulator of protein phosphatase 1 (PP1) that acts as a positive regulator of pulmonary endothelial cell (EC) barrier function. Protects the endothelial barrier from lipopolysaccharide (LPS)-induced vascular leakage (PubMed:21907835). Involved in the regulation of the PI3K/AKT signaling pathway (By similarity). Involved in the regulation of angiogenesis and endothelial cell proliferation through the control of ECE1 dephosphorylation, trafficking and activity (By similarity). Involved in the regulation of endothelial cell filopodia extension (By similarity). May be a downstream target for TGF-beta1 signaling cascade in endothelial cells (By similarity). Involved in PKA-mediated moesin dephosphorylation which is important in EC barrier protection against thrombin stimulation. Promotes the interaction of PPP1CA with RPSA/LAMR1 and in turn facilitates the dephosphorylation of RPSA/LAMR1 (By similarity). Involved in the dephosphorylation of EEF1A1 (By similarity).
R022079c0g1_i01	0.136289	0.136303	5.89451	0.827766	1	g17812	GDP-L-fucose synthase	NAN	NA	GDP-L-fucose synthase (EC 1.1.1.271) (GDP-4-keto-6-deoxy-D-mannose-3,5-epimerase-4-reductase)	ger-1 R01H2.5	'de novo' GDP-L-fucose biosynthetic process [GO:0042351]; GDP-L-fucose biosynthetic process [GO:0042350]	Catalyzes the two-step NADP-dependent conversion of GDP-4-dehydro-6-deoxy-D-mannose to GDP-fucose, involving an epimerase and a reductase reaction.
R022082c0g1_i01	0.0234857	0.0234862	7.73359	0.998284	1	g19441	Pre-mRNA-processing factor 19	NAN	PRPF19	Pre-mRNA-processing factor 19 (EC 2.3.2.27) (PRP19/PSO4 homolog) (RING-type E3 ubiquitin transferase PRP19)	PRPF19	cellular protein localization [GO:0034613]; double-strand break repair via nonhomologous end joining [GO:0006303]; generation of catalytic spliceosome for first transesterification step [GO:0000349]; inner cell mass cell proliferation [GO:0001833]; lipid biosynthetic process [GO:0008610]; mRNA splicing, via spliceosome [GO:0000398]; positive regulation of mRNA splicing, via spliceosome [GO:0048026]; proteasomal protein catabolic process [GO:0010498]; protein K63-linked ubiquitination [GO:0070534]; signal transduction involved in DNA damage checkpoint [GO:0072422]; spliceosomal complex assembly [GO:0000245]; spliceosomal tri-snRNP complex assembly [GO:0000244]	Ubiquitin-protein ligase which is a core component of several complexes mainly involved pre-mRNA splicing and DNA repair. Required for pre-mRNA splicing as component of the spliceosome (By similarity). Core component of the PRP19C/Prp19 complex/NTC/Nineteen complex which is part of the spliceosome and participates in its assembly, its remodeling and is required for its activity. During assembly of the spliceosome, mediates 'Lys-63'-linked polyubiquitination of the U4 spliceosomal protein PRPF3. Ubiquitination of PRPF3 allows its recognition by the U5 component PRPF8 and stabilizes the U4/U5/U6 tri-snRNP spliceosomal complex. Recruited to RNA polymerase II C-terminal domain (CTD) and the pre-mRNA, it may also couple the transcriptional and spliceosomal machineries. The XAB2 complex, which contains PRPF19, is also involved in pre-mRNA splicing, transcription and transcription-coupled repair. Beside its role in pre-mRNA splicing PRPF19, as part of the PRP19-CDC5L complex, plays a role in the DNA damage response/DDR. It is recruited to the sites of DNA damage by the RPA complex where PRPF19 directly ubiquitinates RPA1 and RPA2. 'Lys-63'-linked polyubiquitination of the RPA complex allows the recruitment of the ATR-ATRIP complex and the activation of ATR, a master regulator of the DNA damage response. May also play a role in DNA double-strand break (DSB) repair by recruiting the repair factor SETMAR to altered DNA. As part of the PSO4 complex may also be involved in the DNA interstrand cross-links/ICLs repair process. In addition, may also mediate 'Lys-48'-linked polyubiquitination of substrates and play a role in proteasomal degradation (By similarity). May play a role in the biogenesis of lipid droplets (By similarity). May play a role in neural differentiation possibly through its function as part of the spliceosome (By similarity).
R022085c0g1_i01	-0.229376	-0.229792	1.52385	0.424351	1	NA	NAN	NAN	NA	NA	NA	NA	NA
R022086c0g2_i01	-0.0915392	-0.0916222	3.06652	0.706378	1	g27542	Myoneurin	NAN	NA	NA	NA	NA	NA
R022087c0g1_i01	-0.0916975	-0.0917853	2.83747	0.706329	1	g26576	Thymidylate kinase	AtTMPK	DTYMK	Thymidylate kinase (AtTMPK) (EC 2.7.4.9) (Protein ZEUS1)	ZEU1 At5g59440	dTDP biosynthetic process [GO:0006233]; dTTP biosynthetic process [GO:0006235]; dUDP biosynthetic process [GO:0006227]; embryo development ending in seed dormancy [GO:0009793]	Catalyzes the conversion of dTMP to dTDP (Probable). Involved in the regulation of DNA replication. Is essential to promote the first division of the zygote (PubMed:18036198).
R022089c0g2_i02	-0.168102	-0.168175	3.61978	0.506737	1	g11739	Tudor domain-containing protein 5	NAN	TDRD5	Tudor domain-containing protein 5	TDRD5 TUDOR3	DNA methylation involved in gamete generation [GO:0043046]; P granule organization [GO:0030719]; spermatid development [GO:0007286]	Required during spermiogenesis to participate in the repression transposable elements and prevent their mobilization, which is essential for the germline integrity. Probably acts via the piRNA metabolic process, which mediates the repression of transposable elements during meiosis by forming complexes composed of piRNAs and Piwi proteins and govern the methylation and subsequent repression of transposons. Required for chromatoid body (CB) assembly (By similarity).
R022094c0g2_i03	0.0542131	0.054227	4.65567	0.876254	1	g434	ORC ubiquitin ligase 1	OBI1	OBI1	RING finger protein 219	RNF219	NA	NA
R022095c0g1_i01	0.319784	0.320523	2.3016	0.226683	1	g13740	NAN	NAN	NA	NA	NA	NA	NA
R022104c0g1_i01	-0.174574	-0.175238	0.974382	0.600105	1	NA	Aprataxin	NAN	APTX	NA	NA	NA	NA
R022106c0g1_i01	0.125099	0.125178	3.36599	0.611111	1	g209	U11/U12 small nuclear ribonucleoprotein 25 kDa	NAN	SNRNP25	U11/U12 small nuclear ribonucleoprotein 25 kDa protein (U11/U12 snRNP 25 kDa protein) (U11/U12-25K) (Minus-99 protein)	SNRNP25 C16orf33	RNA splicing [GO:0008380]; mRNA splicing, via spliceosome [GO:0000398]	NA
R022110c0g2_i01	-0.0696128	-0.0696213	5.32671	0.915088	1	g18930	Endothelin-converting enzyme 1	ECE-1	NA	NA	NA	NA	NA
R022116c0g2_i01	-0.0376586	-0.0376797	3.81802	0.891331	1	g1282	NAN	NAN	NA	NA	NA	NA	NA
R022118c0g1_i01	-0.0934064	-0.0934112	7.49613	0.879877	1	g9972	Roquin-1	Roquin	RC3H2	NA	NA	NA	NA
R022120c0g2_i01	0.0912794	0.0915079	1.1867	0.764561	1	NA	Phospholipid-transporting ATPase ABCA7	NAN	NA	NA	NA	NA	NA
R022123c0g1_i01	-0.248983	-0.249036	4.94251	0.291695	1	NA	NAN	NAN	NA	NA	NA	NA	NA
R022124c0g1_i01	-0.174735	-0.174823	3.80647	0.466992	1	g11269	Histone deacetylase complex subunit SAP30 homolog	NAN	SAP30	Histone deacetylase complex subunit SAP30L (Sin3 corepressor complex subunit SAP30L) (Sin3-associated protein p30-like)	sap30l	heart looping [GO:0001947]; negative regulation of transcription by RNA polymerase II [GO:0000122]; regulation of transcription, DNA-templated [GO:0006355]	Functions as transcription repressor, probably via its interaction with histone deacetylase complexes (PubMed:22821512). Required for normal expression of numerous target genes (PubMed:22821512). Involved in the functional recruitment of the class 1 Sin3-histone deacetylase complex (HDAC) to the nucleolus. Binds DNA, apparently without sequence-specificity, and bends bound double-stranded DNA. Binds phosphoinositol phosphates (phosphoinositol 3-phosphate, phosphoinositol 4-phosphate and phosphoinositol 5-phosphate) via the same basic sequence motif that mediates DNA binding and nuclear import (By similarity).
R022129c0g1_i01	-0.348062	-0.348317	3.18724	0.104016	1	g16413	Probable bifunctional dTTP/UTP pyrophosphatase/methyltransferase	NAN	NA	dTTP/UTP pyrophosphatase (dTTPase/UTPase) (EC 3.6.1.9) (Nucleoside triphosphate pyrophosphatase) (Nucleotide pyrophosphatase) (Nucleotide PPase)	CPR_2112	nucleotide metabolic process [GO:0009117]	Nucleoside triphosphate pyrophosphatase that hydrolyzes dTTP and UTP. May have a dual role in cell division arrest and in preventing the incorporation of modified nucleotides into cellular nucleic acids.
R022136c0g1_i01	-0.424072	-0.427014	1.22038	0.298424	1	g30363	NAN	NAN	NA	NA	NA	NA	NA
R022137c0g1_i01	0.0905565	0.0905776	4.93569	0.86426	1	g27161	Exocyst complex component 4	NAN	EXOC4	Exocyst complex component 4 (Exocyst complex component Sec8)	EXOC4 KIAA1699 SEC8 SEC8L1	Golgi to plasma membrane transport [GO:0006893]; chemical synaptic transmission [GO:0007268]; exocytosis [GO:0006887]; paraxial mesoderm formation [GO:0048341]; protein targeting to membrane [GO:0006612]; regulation of macroautophagy [GO:0016241]; vesicle docking involved in exocytosis [GO:0006904]; vesicle tethering involved in exocytosis [GO:0090522]	Component of the exocyst complex involved in the docking of exocytic vesicles with fusion sites on the plasma membrane.
R022138c0g1_i01	0.317438	0.317585	4.13379	0.139904	1	g28709	Transforming growth factor beta-1-induced transcript	NAN	CCNB1IP1	E3 ubiquitin-protein ligase CCNB1IP1 (EC 2.3.2.27) (Cyclin-B1-interacting protein 1) (Human enhancer of invasion 10) (RING-type E3 ubiquitin transferase CCNB1IP1)	CCNB1IP1 C14orf18 HEI10	blastocyst formation [GO:0001825]; chiasma assembly [GO:0051026]; protein ubiquitination [GO:0016567]; reciprocal meiotic recombination [GO:0007131]; spermatid development [GO:0007286]	Ubiquitin E3 ligase that acts as a limiting factor for crossing-over during meiosis: required during zygonema to limit the colocalization of RNF212 with MutS-gamma-associated recombination sites and thereby establish early differentiation of crossover and non-crossover sites. Later, it is directed by MutL-gamma to stably accumulate at designated crossover sites. Probably promotes the dissociation of RNF212 and MutS-gamma to allow the progression of recombination and the implementation of the final steps of crossing over (By similarity). Modulates cyclin-B levels and participates in the regulation of cell cycle progression through the G2 phase. Overexpression causes delayed entry into mitosis. ; E3 ubiquitin-protein ligase. Modulates cyclin B levels and participates in the regulation of cell cycle progression through the G2 phase. Overexpression causes delayed entry into mitosis.
R022142c0g1_i01	0.378975	-1.44269e+08	2.24388	0.720912	1	g4038	Pol-RFamide neuropeptides	NAN	NA	Pol-RFamide neuropeptides [Cleaved into: Pol-RFamide-II; Pol-RFamide-I; Neuropeptide]		neuropeptide signaling pathway [GO:0007218]	Has direct action on motoneurons, and effect includes transient inhibition followed by prolonged excitation.
R022144c0g1_i01	-0.0249195	-0.0249405	3.38752	0.920159	1	g31279	E3 ubiquitin-protein ligase UHRF1	NAN	NA	E3 ubiquitin-protein ligase UHRF1 (EC 2.3.2.27) (RING-type E3 ubiquitin transferase UHRF1) (Ubiquitin-like PHD and RING finger domain-containing protein 1) (Ubiquitin-like-containing PHD and RING finger domains protein 1)	uhrf1	cell cycle [GO:0007049]; histone monoubiquitination [GO:0010390]; histone ubiquitination [GO:0016574]; maintenance of DNA methylation [GO:0010216]; negative regulation of transcription by RNA polymerase II [GO:0000122]; protein autoubiquitination [GO:0051865]; protein ubiquitination [GO:0016567]; ubiquitin-dependent protein catabolic process [GO:0006511]	Multidomain protein that acts as a key epigenetic regulator by bridging DNA methylation and chromatin modification. Specifically recognizes and binds hemimethylated DNA at replication forks via its YDG domain and recruits dnmt1 methyltransferase to ensure faithful propagation of the DNA methylation patterns through DNA replication. In addition to its role in maintenance of DNA methylation, also plays a key role in chromatin modification: through its tudor-like regions and PHD-type zinc fingers, specifically recognizes and binds histone H3 trimethylated at 'Lys-9' (H3K9me3) and unmethylated at 'Arg-2' (H3R2me0), respectively, and recruits chromatin proteins. Enriched in pericentric heterochromatin where it recruits different chromatin modifiers required for this chromatin replication. Also localizes to euchromatic regions where it negatively regulates transcription possibly by impacting DNA methylation and histone modifications. Has E3 ubiquitin-protein ligase activity by mediating the ubiquitination of target proteins. However, it is still unclear how E3 ubiquitin-protein ligase activity is related to its role in chromatin in vivo.
R022146c0g1_i02	0.0604037	0.0604098	6.18232	0.977493	1	g23904	Serine hydroxymethyltransferase, mitochondrial	NAN	SHMT2	Serine hydroxymethyltransferase, mitochondrial (SHMT) (EC 2.1.2.1) (Glycine hydroxymethyltransferase) (Serine methylase)	SHMT2	L-serine biosynthetic process [GO:0006564]; L-serine catabolic process [GO:0006565]; L-serine metabolic process [GO:0006563]; cellular response to tetrahydrofolate [GO:1904482]; folic acid metabolic process [GO:0046655]; glycine biosynthetic process from serine [GO:0019264]; glycine metabolic process [GO:0006544]; one-carbon metabolic process [GO:0006730]; positive regulation of cell population proliferation [GO:0008284]; protein K63-linked deubiquitination [GO:0070536]; protein homotetramerization [GO:0051289]; protein tetramerization [GO:0051262]; regulation of aerobic respiration [GO:1903715]; regulation of mitochondrial translation [GO:0070129]; regulation of oxidative phosphorylation [GO:0002082]; response to type I interferon [GO:0034340]; tetrahydrofolate interconversion [GO:0035999]; tetrahydrofolate metabolic process [GO:0046653]	Catalyzes the cleavage of serine to glycine accompanied with the production of 5,10-methylenetetrahydrofolate, an essential intermediate for purine biosynthesis (PubMed:24075985, PubMed:29364879, PubMed:25619277). Serine provides the major source of folate one-carbon in cells by catalyzing the transfer of one carbon from serine to tetrahydrofolate (PubMed:25619277). Contributes to the de novo mitochondrial thymidylate biosynthesis pathway via its role in glycine and tetrahydrofolate metabolism: thymidylate biosynthesis is required to prevent uracil accumulation in mtDNA (PubMed:21876188). Also required for mitochondrial translation by producing 5,10-methylenetetrahydrofolate; 5,10-methylenetetrahydrofolate providing methyl donors to produce the taurinomethyluridine base at the wobble position of some mitochondrial tRNAs (PubMed:29452640, PubMed:29364879). Associates with mitochondrial DNA (PubMed:18063578). In addition to its role in mitochondria, also plays a role in the deubiquitination of target proteins as component of the BRISC complex: required for IFNAR1 deubiquitination by the BRISC complex (PubMed:24075985).
R022149c0g1_i01	-0.0450159	-0.0450295	4.50511	0.939239	1	g5407	39S ribosomal protein L54, mitochondrial	L54mt	MRPL54	39S ribosomal protein L54, mitochondrial (L54mt) (MRP-L54) (Mitochondrial large ribosomal subunit protein mL54)	MRPL54	mitochondrial translational elongation [GO:0070125]; mitochondrial translational termination [GO:0070126]	NA
R022151c0g1_i01	0.0217092	0.0217813	0.926466	0.965456	1	NA	NAN	NAN	NA	NA	NA	NA	NA
R022158c0g1_i02	-0.212723	-0.213239	2.24306	0.424356	1	g24138	Pyroglutamylated RF-amide peptide receptor	NAN	NA	Pyroglutamylated RF-amide peptide receptor (AQ27) (G-protein coupled receptor 103) (Orexigenic neuropeptide QRFP receptor) (SP9155)	QRFPR GPR103	G protein-coupled receptor signaling pathway [GO:0007186]	Receptor for the orexigenic neuropeptide QRFP. The activity of this receptor is mediated by G proteins that modulate adenylate cyclase activity and intracellular calcium levels.
R022161c0g1_i01	-0.00550214	-0.00550286	6.35393	0.998704	1	g21517	Regulator of chromosome condensation	NAN	RCC1	Regulator of chromosome condensation (Cell cycle regulatory protein) (Chromosome condensation protein 1)	RCC1 CHC1	G1/S transition of mitotic cell cycle [GO:0000082]; cell division [GO:0051301]; chromosome segregation [GO:0007059]; mitotic spindle organization [GO:0007052]; protein heterotetramerization [GO:0051290]; regulation of mitotic nuclear division [GO:0007088]; spindle assembly [GO:0051225]; viral process [GO:0016032]	Guanine-nucleotide releasing factor that promotes the exchange of Ran-bound GDP by GTP, and thereby plays an important role in RAN-mediated functions in nuclear import and mitosis (PubMed:1944575, PubMed:17435751, PubMed:20668449, PubMed:22215983, PubMed:11336674). Contributes to the generation of high levels of chromosome-associated, GTP-bound RAN, which is important for mitotic spindle assembly and normal progress through mitosis (PubMed:12194828, PubMed:17435751, PubMed:22215983). Via its role in maintaining high levels of GTP-bound RAN in the nucleus, contributes to the release of cargo proteins from importins after nuclear import (PubMed:22215983). Involved in the regulation of onset of chromosome condensation in the S phase (PubMed:3678831). Binds both to the nucleosomes and double-stranded DNA (PubMed:17435751, PubMed:18762580).
R022162c0g1_i01	-0.0699928	-0.0700106	4.68311	0.882592	1	g33032	Synaptic vesicle membrane protein VAT-1 homolog	NAN	VAT1	Probable quinone oxidoreductase (EC 1.6.5.5) (NADPH:quinone reductase)	zta1 SPCC1442.16c SPCC285.01c	cellular detoxification [GO:1990748]; cellular response to oxidative stress [GO:0034599]	NA
R022169c0g1_i01	1.31674	2.62491	-1.35949	0.999652	1	NA	NAN	NAN	NA	NA	NA	NA	NA
R022170c0g1_i02	0.111864	0.111894	4.75445	0.797277	1	g30504	Ubiquitin thioesterase OTUB1	NAN	OTUB1	Ubiquitin thioesterase OTUB1 (EC 3.4.19.12) (Deubiquitinating enzyme OTUB1) (OTU domain-containing ubiquitin aldehyde-binding protein 1) (Otubain-1) (Ubiquitin-specific-processing protease OTUB1)	Otub1	DNA repair [GO:0006281]; adaptive immune response [GO:0002250]; cellular response to DNA damage stimulus [GO:0006974]; cellular response to interleukin-1 [GO:0071347]; negative regulation of double-strand break repair [GO:2000780]; negative regulation of histone H2A K63-linked ubiquitination [GO:1901315]; protein K48-linked deubiquitination [GO:0071108]	Hydrolase that can specifically remove compared to 'Lys-48'-linked conjugated ubiquitin from proteins and plays an important regulatory role at the level of protein turnover by preventing degradation. Regulator of T-cell anergy, a phenomenon that occurs when T-cells are rendered unresponsive to antigen rechallenge and no longer respond to their cognate antigen. Acts via its interaction with RNF128/GRAIL. Surprisingly, it regulates RNF128-mediated ubiquitination, but does not deubiquitinate polyubiquitinated RNF128. Deubiquitinates estrogen receptor alpha (ESR1). Mediates deubiquitination of 'Lys-48'-linked polyubiquitin chains, but not 'Lys-63'-linked polyubiquitin chains. Not able to cleave di-ubiquitin. Also capable of removing NEDD8 from NEDD8 conjugates, but with a much lower preference compared to 'Lys-48'-linked ubiquitin (By similarity).
R022173c0g1_i01	0.0536861	0.0537042	4.186	0.86188	1	g6964	NAN	NAN	NA	NA	NA	NA	NA
R022179c0g1_i01	0.0883622	0.0883811	5.40567	0.795263	1	g900	Protein BTG1	NAN	TOB1	Protein BTG1 (B-cell translocation gene 1 protein)	BTG1	negative regulation of cell population proliferation [GO:0008285]; negative regulation of mitotic cell cycle [GO:0045930]; positive regulation of angiogenesis [GO:0045766]; positive regulation of endothelial cell differentiation [GO:0045603]; positive regulation of fibroblast apoptotic process [GO:2000271]	Anti-proliferative protein.
R022180c0g1_i01	0.0012003	0.00114713	1.723	0.997073	1	g10822	NAN	NAN	NA	NA	NA	NA	NA
R022190c0g1_i01	0.0838776	0.0838979	4.80156	0.888403	1	g12277	Glycoprotein endo-alpha-1,2-mannosidase	Endo-alpha	MANEA	Glycoprotein endo-alpha-1,2-mannosidase (Endo-alpha mannosidase) (Endomannosidase) (hEndo) (EC 3.2.1.130) (Mandaselin)	MANEA	NA	NA
R022195c0g1_i01	0.427461	0.429998	2.22369	0.288439	1	g14733	D(1)-like dopamine receptor	NAN	NA	5-hydroxytryptamine receptor 1 (5-HT receptor) (5HT-dro) (Serotonin receptor 1)	5-HT7 5HT-R1 CG12073	G protein-coupled receptor signaling pathway, coupled to cyclic nucleotide second messenger [GO:0007187]; adenylate cyclase-activating serotonin receptor signaling pathway [GO:0007192]; chemical synaptic transmission [GO:0007268]; courtship behavior [GO:0007619]; female mating behavior [GO:0060180]; male courtship behavior, orientation prior to leg tapping and wing vibration [GO:0016543]; male courtship behavior, proboscis-mediated licking [GO:0016546]; male courtship behavior, veined wing vibration [GO:0016545]; male mating behavior [GO:0060179]; serotonin receptor signaling pathway [GO:0007210]	G-protein coupled receptor for 5-hydroxytryptamine (serotonin). Also functions as a receptor for various alkaloids. Ligand binding causes a conformation change that triggers signaling via guanine nucleotide-binding proteins (G proteins) and modulates the activity of down-stream effectors, such as adenylate cyclase. Signaling activates adenylate cyclase activity.
R022197c0g1_i01	-0.366064	-0.369728	2.56764	0.308492	1	g11925	Noggin	NAN	NA	TNF receptor-associated factor 4 (Cysteine-rich domain associated with RING and Traf domains protein 1) (Metastatic lymph node gene 62 protein) (MLN 62) (RING finger protein 83)	TRAF4 CART1 MLN62 RNF83	activation of NF-kappaB-inducing kinase activity [GO:0007250]; apoptotic process [GO:0006915]; positive regulation of JNK cascade [GO:0046330]; positive regulation of protein homodimerization activity [GO:0090073]; positive regulation of protein kinase activity [GO:0045860]; regulation of apoptotic process [GO:0042981]; respiratory gaseous exchange by respiratory system [GO:0007585]; respiratory tube development [GO:0030323]; signal transduction [GO:0007165]	Adapter protein and signal transducer that links members of the tumor necrosis factor receptor (TNFR) family to different signaling pathways. Plays a role in the activation of NF-kappa-B and JNK, and in the regulation of cell survival and apoptosis. Regulates activation of NF-kappa-B in response to signaling through Toll-like receptors. Required for normal skeleton development, and for normal development of the respiratory tract (By similarity). Required for activation of RPS6KB1 in response to TNF signaling. Modulates TRAF6 functions.
R022203c0g1_i01	-0.127238	-0.127257	5.34961	0.808664	1	g15983	Inactive peptidyl-prolyl cis-trans isomerase FKBP6	NAN	FKBP6	Inactive peptidyl-prolyl cis-trans isomerase FKBP6 (Inactive PPIase FKBP6) (36 kDa FK506-binding protein) (FK506-binding protein 6) (FKBP-6) (Immunophilin FKBP36)	FKBP6 FKBP36	DNA methylation involved in gamete generation [GO:0043046]; cell differentiation [GO:0030154]; gene silencing by RNA [GO:0031047]; meiotic cell cycle [GO:0051321]; piRNA metabolic process [GO:0034587]; positive regulation of viral genome replication [GO:0045070]; protein folding [GO:0006457]; protein peptidyl-prolyl isomerization [GO:0000413]; spermatogenesis [GO:0007283]	Co-chaperone required during spermatogenesis to repress transposable elements and prevent their mobilization, which is essential for the germline integrity. Acts via the piRNA metabolic process, which mediates the repression of transposable elements during meiosis by forming complexes composed of piRNAs and Piwi proteins and govern the methylation and subsequent repression of transposons. Acts as a co-chaperone via its interaction with HSP90 and is required for the piRNA amplification process, the secondary piRNA biogenesis. May be required together with HSP90 in removal of 16 nucleotide ping-pong by-products from Piwi complexes, possibly facilitating turnover of Piwi complexes (By similarity).
R022206c0g1_i01	-0.151256	-0.151339	3.6864	0.581754	1	g10358	NAN	NAN	NA	NA	NA	NA	NA
R022216c1g1_i01	-0.373728	-0.380799	0.322207	0.483354	1	g13594	NAN	NAN	NA	NA	NA	NA	NA
R022217c0g1_i01	0.028752	0.0287541	6.47129	0.994761	1	g18246	Zinc finger protein 622	NAN	ZNF622	Zinc finger protein 622	Znf622 D15Ertd806e Zfp622	intrinsic apoptotic signaling pathway in response to oxidative stress [GO:0008631]; positive regulation of JNK cascade [GO:0046330]; positive regulation of MAPK cascade [GO:0043410]; positive regulation of apoptotic process [GO:0043065]; positive regulation of kinase activity [GO:0033674]; ribosomal large subunit biogenesis [GO:0042273]	May behave as an activator of the bound transcription factor, MYBL2, and be involved in embryonic development.
R022218c0g1_i01	-0.00600207	-0.00600246	8.52825	0.985881	1	g33053	NAN	NAN	NA	NA	NA	NA	NA
R022219c0g2_i01	0.183941	0.184018	4.16285	0.520048	1	g20489	DENN domain-containing protein 11	DENND11	DENND11	Protein LCHN	lchn si:ch211-238n5.4	NA	NA
R022225c0g1_i03	0.103583	0.103603	5.0921	0.828458	1	g13591	Pyroglutamyl-peptidase 1	NAN	PGPEP1L	Pyroglutamyl-peptidase 1 (EC 3.4.19.3) (5-oxoprolyl-peptidase) (Pyroglutamyl aminopeptidase I) (PAP-I) (Pyroglutamyl-peptidase I) (PGP-I) (Pyrrolidone-carboxylate peptidase)	Pgpep1	proteolysis [GO:0006508]	Removes 5-oxoproline from various penultimate amino acid residues except L-proline.
R022226c0g1_i01	-0.174085	-0.174096	6.92484	0.655009	1	g16244	NAN	NAN	NA	NA	NA	NA	NA
R022233c0g2_i01	-0.420852	-0.422146	1.14308	0.205538	1	g13494	Nephrocystin-3	NAN	NA	Kinesin light chain (KLC)	klc-2 C18C4.10	axon extension [GO:0048675]; establishment of meiotic spindle localization [GO:0051295]; locomotion [GO:0040011]; nematode larval development [GO:0002119]; nuclear migration along microtubule [GO:0030473]; polar body extrusion after meiotic divisions [GO:0040038]; synaptic vesicle transport [GO:0048489]	Kinesin is a microtubule-associated force-producing protein that may play a role in organelle transport (Probable). The light chain may function in coupling of cargo to the heavy chain or in the modulation of its ATPase activity (Probable). Recruits unc-83 (within the unc-83-unc-84 LINC complex) to the nuclear envelope during nuclear migration to mediate the link between the nuclear envelope and the microtubule cytoskeleton in hypodermal precursor cells (PubMed:19605495, PubMed:27697906).
R022237c0g1_i01	0.0726505	0.0726573	6.132	0.941876	1	g13533	Probable ATP-dependent RNA helicase DDX43	NAN	DDX53	Probable ATP-dependent RNA helicase DDX43 (EC 3.6.4.13) (Cancer/testis antigen 13) (CT13) (DEAD box protein 43) (DEAD box protein HAGE) (Helical antigen)	DDX43 HAGE	NA	NA
R022249c0g1_i01	0.0175749	0.0175818	2.46971	0.945116	1	g32708	Homeobox protein BarH-like 1	NAN	NA	Homeobox protein BarH-like 1	Barx1	anatomical structure development [GO:0048856]; animal organ development [GO:0048513]; anterior/posterior pattern specification [GO:0009952]; cell-cell signaling [GO:0007267]; digestive system development [GO:0055123]; epithelial cell differentiation [GO:0030855]; negative regulation of Wnt signaling pathway [GO:0030178]; regulation of transcription by RNA polymerase II [GO:0006357]; spleen development [GO:0048536]; tissue development [GO:0009888]	Transcription factor, which is involved in craniofacial development, in odontogenesis and in stomach organogenesis. May have a role in the differentiation of molars from incisors. Plays a role in suppressing endodermal Wnt activity. Binds to a regulatory module of the NCAM promoter.
R022259c0g1_i01	0.275966	0.276165	3.36983	0.227705	1	g31785	TNF receptor-associated factor 4	NAN	NA	TNF receptor-associated factor 4 (Cysteine-rich domain associated with RING and Traf domains protein 1) (Metastatic lymph node gene 62 protein) (MLN 62) (RING finger protein 83)	TRAF4 CART1 MLN62 RNF83	activation of NF-kappaB-inducing kinase activity [GO:0007250]; apoptotic process [GO:0006915]; positive regulation of JNK cascade [GO:0046330]; positive regulation of protein homodimerization activity [GO:0090073]; positive regulation of protein kinase activity [GO:0045860]; regulation of apoptotic process [GO:0042981]; respiratory gaseous exchange by respiratory system [GO:0007585]; respiratory tube development [GO:0030323]; signal transduction [GO:0007165]	Adapter protein and signal transducer that links members of the tumor necrosis factor receptor (TNFR) family to different signaling pathways. Plays a role in the activation of NF-kappa-B and JNK, and in the regulation of cell survival and apoptosis. Regulates activation of NF-kappa-B in response to signaling through Toll-like receptors. Required for normal skeleton development, and for normal development of the respiratory tract (By similarity). Required for activation of RPS6KB1 in response to TNF signaling. Modulates TRAF6 functions.
R022264c0g1_i01	-0.0334353	-0.0334456	4.87116	0.937639	1	g5972	Mitochondrial glutamate carrier 2	GC-2	SLC25A22	Mitochondrial glutamate carrier 1 (GC-1) (Glutamate/H(+) symporter 1) (Solute carrier family 25 member 22)	SLC25A22 GC1	L-glutamate transmembrane transport [GO:0015813]; aspartate transmembrane transport [GO:0015810]; malate-aspartate shuttle [GO:0043490]	Involved in the transport of glutamate across the inner mitochondrial membrane. Glutamate is cotransported with H(+) (By similarity).
R022266c0g1_i01	0.0291476	0.0283167	0.388851	0.953041	1	g5500	Carbonic anhydrase 7	NAN	CA11	Bifunctional monodehydroascorbate reductase and carbonic anhydrase nectarin-3 (EC 1.6.5.4) (EC 4.2.1.1) (Nectarin-III) [Cleaved into: Nectarin-2]	NEC3	regulation of pH [GO:0006885]; response to oxygen radical [GO:0000305]	Bifunctional enzyme which has both carbonate dehydratase and monodehydroascorbate reductase activities. May be involved in regulation of nectar pH. May also regulate nectar ascorbate concentration, protecting floral tissues from free radical damage.
R022269c0g1_i02	-1.79934	-2.10574	2.98764	0.216586	1	g24990	NAN	NAN	NA	NA	NA	NA	NA
R022270c0g1_i01	-0.142134	-0.142219	3.74031	0.56915	1	g27571	UPF0538 protein C2orf76 homolog	NAN	C2orf76	UPF0538 protein C2orf76 homolog		NA	NA
R022275c0g2_i01	-0.372745	-0.372983	3.36704	0.0898062	1	g5799	E3 ubiquitin-protein ligase RNF4	NAN	RNF4	E3 ubiquitin-protein ligase RNF4 (EC 2.3.2.27) (RING finger protein 4) (RING-type E3 ubiquitin transferase RNF4) (Small nuclear ring finger protein) (Protein SNURF)	RNF4 SNURF RES4-26	androgen receptor signaling pathway [GO:0030521]; positive regulation of transcription by RNA polymerase II [GO:0045944]; positive regulation of transcription, DNA-templated [GO:0045893]; proteasome-mediated ubiquitin-dependent protein catabolic process [GO:0043161]; protein K11-linked ubiquitination [GO:0070979]; protein K48-linked ubiquitination [GO:0070936]; protein K6-linked ubiquitination [GO:0085020]; protein K63-linked ubiquitination [GO:0070534]; protein autoubiquitination [GO:0051865]; regulation of kinetochore assembly [GO:0090234]; regulation of spindle assembly [GO:0090169]; response to arsenic-containing substance [GO:0046685]	E3 ubiquitin-protein ligase which binds polysumoylated chains covalently attached to proteins and mediates 'Lys-6'-, 'Lys-11'-, 'Lys-48'- and 'Lys-63'-linked polyubiquitination of those substrates and their subsequent targeting to the proteasome for degradation. Regulates the degradation of several proteins including PML and the transcriptional activator PEA3. Involved in chromosome alignment and spindle assembly, it regulates the kinetochore CENPH-CENPI-CENPK complex by targeting polysumoylated CENPI to proteasomal degradation. Regulates the cellular responses to hypoxia and heat shock through degradation of respectively EPAS1 and PARP1. Alternatively, it may also bind DNA/nucleosomes and have a more direct role in the regulation of transcription for instance enhancing basal transcription and steroid receptor-mediated transcriptional activation.
R022279c0g1_i01	-0.304898	-0.305222	2.3466	0.221676	1	g20576	Coiled-coil domain-containing protein 112	NAN	CCDC112	Coiled-coil domain-containing protein 112 (Mutated in bladder cancer protein 1)	CCDC112 MBC1	NA	NA
R022285c0g1_i01	-0.842929	-0.850121	0.162036	0.0680522	1	g225	Potassium voltage-gated channel protein Shaw	NAN	NA	Potassium voltage-gated channel protein Shaw (Shaw2)	Shaw SHAW2 CG2822	potassium ion transmembrane transport [GO:0071805]; potassium ion transport [GO:0006813]; protein homooligomerization [GO:0051260]; regulation of ion transmembrane transport [GO:0034765]; sleep [GO:0030431]	Mediates the voltage-dependent potassium ion permeability of excitable membranes. Assuming opened or closed conformations in response to the voltage difference across the membrane, the protein forms a potassium-selective channel through which potassium ions may pass in accordance with their electrochemical gradient.
R022286c0g1_i01	0.218701	0.218947	2.88473	0.364995	1	g26903	NAN	NAN	NA	NA	NA	NA	NA
R022287c0g1_i01	-0.106965	-0.107052	3.15168	0.671834	1	g29295	Probable glycosyltransferase STELLO1	NAN	NA	Probable glycosyltransferase STELLO1 (EC 2.4.-.-)	STL1 At2g41770 T11A7.13	plant-type cell wall cellulose biosynthetic process [GO:0052324]; regulation of plant-type cell wall cellulose biosynthetic process [GO:2001009]	Probable glycosyltransferase regulating the assembly and trafficking of cellulose synthase complexes.
R022289c0g1_i02	0.740141	0.74268	2.77393	0.00777494	0.599747	NA	Ras-like protein family member 11B	NAN	NA	NA	NA	NA	NA
R022290c0g1_i01	-0.10141	-0.101484	3.31109	0.692343	1	g2018	Ran guanine nucleotide release factor	RanGNRF	RANGRF	Ran guanine nucleotide release factor (RanGNRF) (Ran-binding protein MOG1)	RANGRF MOG1 RANGNRF	protein transport [GO:0015031]	May regulate the intracellular trafficking of RAN. Promotes guanine nucleotide release from RAN and inhibits binding of new GTP by preventing the binding of the RAN guanine nucleotide exchange factor RCC1. Regulates the levels of GTP-bound RAN in the nucleus, and thereby plays a role in the regulation of RAN-dependent mitotic spindle dynamics. Enhances the expression of SCN5A at the cell membrane in cardiomyocytes.
R022291c0g1_i01	0.498535	0.500092	1.14984	0.138649	1	NA	NAN	NAN	NA	NA	NA	NA	NA
R022300c0g1_i01	0.0234687	0.0234752	4.41133	0.968428	1	g13279	Serum response factor	SRF	SRF	Serum response factor (SRF) (Fragment)	SRF	actin cytoskeleton organization [GO:0030036]; multicellular organism development [GO:0007275]; positive regulation of transcription via serum response element binding [GO:0010735]	SRF is a transcription factor that binds to the serum response element (SRE), a short sequence of dyad symmetry located 300 bp to the 5' of the site of transcription initiation of some genes (such as FOS). Together with MRTFA transcription coactivator, controls expression of genes regulating the cytoskeleton during development, morphogenesis and cell migration.
R022302c1g1_i01	0.425073	0.425229	4.39175	0.0622382	1	NA	Nuclear receptor-binding protein homolog	NAN	NRBP2	NA	NA	NA	NA
R022303c0g2_i01	-0.237079	-0.237313	3.32752	0.321514	1	g25044	NAN	NAN	NA	NA	NA	NA	NA
R022306c0g1_i01	0.867155	0.869697	3.12673	0.00280404	0.363521	g28236	NAN	NAN	NA	NA	NA	NA	NA
R022307c0g1_i01	-0.159536	-0.159641	3.36404	0.511693	1	g33283	NAN	NAN	NA	NA	NA	NA	NA
R022309c0g1_i01	0.0609151	0.0609181	7.04084	0.993667	1	g15447	Acetyl-CoA acetyltransferase, mitochondrial	NAN	ACAT1	Acetyl-CoA acetyltransferase, mitochondrial (EC 2.3.1.9) (Acetoacetyl-CoA thiolase)	acat1	fatty acid beta-oxidation [GO:0006635]	This is one of the enzymes that catalyzes the last step of the mitochondrial beta-oxidation pathway, an aerobic process breaking down fatty acids into acetyl-CoA. Using free coenzyme A/CoA, catalyzes the thiolytic cleavage of medium- to long-chain 3-oxoacyl-CoAs into acetyl-CoA and a fatty acyl-CoA shortened by two carbon atoms. The activity of the enzyme is reversible and it can also catalyze the condensation of two acetyl-CoA molecules into acetoacetyl-CoA. Thereby, it plays a major role in ketone body metabolism.
R022311c0g1_i01	0.0260916	0.0261034	4.06005	0.940643	1	g6214	DNA-directed primase/polymerase protein	NAN	PRIMPOL	DNA-directed primase/polymerase protein (EC 2.7.7.-) (Coiled-coil domain-containing protein 111)	PRIMPOL CCDC111	mitochondrial DNA replication [GO:0006264]; replication fork processing [GO:0031297]; response to UV [GO:0009411]; translesion synthesis [GO:0019985]	DNA primase and DNA polymerase able to initiate de novo DNA synthesis using dNTPs. Shows a high capacity to tolerate DNA damage lesions such as 8oxoG and abasic sites in DNA. Involved in translesion synthesis via its primase activity by mediating uninterrupted fork progression after programmed or damage-induced fork arrest and by reinitiating DNA synthesis after dNTP depletion. Required for mitochondrial DNA (mtDNA) synthesis, suggesting it may be involved in DNA tolerance during the replication of mitochondrial DNA. Has non-overlapping function with POLH (By similarity).
R022316c0g1_i01	-0.243415	-0.24351	3.96432	0.296402	1	g4927	Fanconi anemia group F protein	Protein FACF	FANCF	NA	NA	NA	NA
R022320c0g2_i01	0.0828663	0.0828669	9.81961	0.966765	1	g16790	40S ribosomal protein S17	NAN	RPS17	40S ribosomal protein S17	RPS17	translation [GO:0006412]	NA
R022328c0g2_i01	3.04492	1.44269e+08	-0.155401	0.319004	1	g22287	NAN	NAN	NA	NA	NA	NA	NA
R022332c0g1_i01	0.0244898	0.0244922	5.73476	0.972354	1	g10399	Equilibrative nucleoside transporter 1	NAN	SLC29A3	Equilibrative nucleoside transporter 1 (Equilibrative nitrobenzylmercaptopurine riboside-sensitive nucleoside transporter) (Equilibrative NBMPR-sensitive nucleoside transporter) (Nucleoside transporter, es-type) (Solute carrier family 29 member 1)	Slc29a1 Ent1	cellular response to glucose stimulus [GO:0071333]; cellular response to hypoxia [GO:0071456]; excitatory postsynaptic potential [GO:0060079]; lactation [GO:0007595]; nucleoside transport [GO:0015858]; sleep [GO:0030431]; uridine transport [GO:0015862]	Mediates both influx and efflux of nucleosides across the membrane (equilibrative transporter). It is sensitive (ES) to low concentrations of the inhibitor nitrobenzylmercaptopurine riboside (NBMPR) and is sodium-independent. It has a higher affinity for adenosine. Resistant to dipyridamole and dilazep inhibition (anticancer chemotherapeutics drugs).
R022333c0g1_i01	-0.105385	-0.10542	4.94635	0.746735	1	g5988	N-acetylmuramoyl-L-alanine amidase AmiD	NAN	NA	N-acetylmuramoyl-L-alanine amidase AmiD (EC 3.5.1.28)	amiD ybjR b0867 JW0851	cell wall organization [GO:0071555]; peptidoglycan catabolic process [GO:0009253]	NA
R022339c0g1_i02	0.0816467	0.0816525	6.56897	0.966434	1	g8366	Endophilin-B1	NAN	SH3GLB2	Endophilin-B1 (SH3 domain-containing GRB2-like protein B1)	Sh3glb1	apoptotic process [GO:0006915]; positive regulation of dendrite extension [GO:1903861]; positive regulation of dendrite morphogenesis [GO:0050775]; positive regulation of neurotrophin TRK receptor signaling pathway [GO:0051388]; regulation of early endosome to late endosome transport [GO:2000641]	May be required for normal outer mitochondrial membrane dynamics. Required for coatomer-mediated retrograde transport in certain cells. May recruit other proteins to membranes with high curvature. May promote membrane fusion. Involved in activation of caspase-dependent apoptosis by promoting BAX/BAK1 activation. Involved in caspase-independent apoptosis during nutrition starvation and involved in the regulation of autophagy. Activates lipid kinase activity of PIK3C3 during autophagy probably by associating with the PI3K complex II (PI3KC3-C2). Associated with PI3KC3-C2 during autophagy may regulate the trafficking of ATG9A from the Golgi complex to the peripheral cytoplasm for the formation of autophagosomes by inducing Golgi membrane tubulation and fragmentation. Involved in regulation of degradative endocytic trafficking and cytokinesis, probably in the context of PI3KC3-C2 (By similarity).
R022342c0g1_i01	-0.0377216	-0.037375	0.362068	0.946175	1	g32527	Extracellular calcium-sensing receptor	CaSR	NA	Metabotropic glutamate receptor 8 (mGluR8)	Grm8 Gprc1h Mglur8	G protein-coupled glutamate receptor signaling pathway [GO:0007216]; adenylate cyclase-inhibiting G protein-coupled glutamate receptor signaling pathway [GO:0007196]; adenylate cyclase-inhibiting G protein-coupled receptor signaling pathway [GO:0007193]; chemical synaptic transmission [GO:0007268]; detection of mechanical stimulus involved in sensory perception of pain [GO:0050966]; regulation of neurotransmitter secretion [GO:0046928]; regulation of synaptic transmission, glutamatergic [GO:0051966]; regulation of synaptic vesicle exocytosis [GO:2000300]; synaptic transmission, glutamatergic [GO:0035249]	G-protein coupled receptor for glutamate. Ligand binding causes a conformation change that triggers signaling via guanine nucleotide-binding proteins (G proteins) and modulates the activity of down-stream effectors. Signaling inhibits adenylate cyclase activity.
R022345c0g1_i01	-0.153184	-0.153191	7.12803	0.686205	1	NA	Ribonucleoprotein PTB-binding 1	NAN	RAVER1	NA	NA	NA	NA
R022349c0g1_i01	0.180227	0.180662	1.60803	0.547014	1	NA	Cysteine-rich DPF motif domain-containing protein	NAN	CDPF1	NA	NA	NA	NA
R022350c0g1_i01	0.0440163	0.0440336	3.68915	0.860224	1	g7491	Radixin	NAN	NA	Radixin	RDX	actin filament capping [GO:0051693]; apical protein localization [GO:0045176]; cellular response to thyroid hormone stimulus [GO:0097067]; establishment of endothelial barrier [GO:0061028]; establishment of protein localization [GO:0045184]; microvillus assembly [GO:0030033]; negative regulation of GTPase activity [GO:0034260]; negative regulation of adherens junction organization [GO:1903392]; negative regulation of cell size [GO:0045792]; negative regulation of homotypic cell-cell adhesion [GO:0034111]; positive regulation of G1/S transition of mitotic cell cycle [GO:1900087]; positive regulation of cell migration [GO:0030335]; positive regulation of cellular protein catabolic process [GO:1903364]; positive regulation of early endosome to late endosome transport [GO:2000643]; positive regulation of gene expression [GO:0010628]; positive regulation of protein localization to early endosome [GO:1902966]; protein localization to plasma membrane [GO:0072659]; regulation of actin filament bundle assembly [GO:0032231]; regulation of cell shape [GO:0008360]; regulation of organelle assembly [GO:1902115]; regulation of ruffle assembly [GO:1900027]	Probably plays a crucial role in the binding of the barbed end of actin filaments to the plasma membrane.
R022352c0g1_i01	0.35682	0.358163	0.71427	0.281776	1	g28352	NAN	NAN	NA	NA	NA	NA	NA
R022358c0g2_i01	-0.147346	-0.1474	4.43	0.662894	1	g12585	Sushi, von Willebrand factor type A, EGF and pentraxin	NAN	NA	Sushi, von Willebrand factor type A, EGF and pentraxin domain-containing protein 1 (Polydom)	Svep1	cell adhesion [GO:0007155]	May play a role in the cell attachment process.
R022361c0g1_i01	0.274698	0.274745	5.98447	0.208278	1	NA	Polycystin-2	NAN	NA	NA	NA	NA	NA
R022382c0g1_i01	-0.170143	-0.171119	-0.0595747	0.698707	1	g4304	Serine/threonine-protein kinase receptor R3	SKR3	ACVRL1	Activin receptor type-1 (EC 2.7.11.30) (Activin receptor type I) (ACTR-I) (Activin receptor-like kinase 2) (ALK-2) (Serine/threonine-protein kinase receptor R1) (SKR1) (TGF-B superfamily receptor type I) (TSR-I)	ACVR1 ACVRLK2	BMP signaling pathway [GO:0030509]; BMP signaling pathway involved in heart development [GO:0061312]; G1/S transition of mitotic cell cycle [GO:0000082]; activin receptor signaling pathway [GO:0032924]; acute inflammatory response [GO:0002526]; atrial septum primum morphogenesis [GO:0003289]; atrioventricular valve morphogenesis [GO:0003181]; branching involved in blood vessel morphogenesis [GO:0001569]; cardiac muscle cell fate commitment [GO:0060923]; cellular response to BMP stimulus [GO:0071773]; determination of left/right symmetry [GO:0007368]; embryonic heart tube morphogenesis [GO:0003143]; endocardial cushion cell fate commitment [GO:0061445]; endocardial cushion fusion [GO:0003274]; endocardial cushion morphogenesis [GO:0003203]; gastrulation with mouth forming second [GO:0001702]; germ cell development [GO:0007281]; heart development [GO:0007507]; in utero embryonic development [GO:0001701]; mesoderm formation [GO:0001707]; mitral valve morphogenesis [GO:0003183]; negative regulation of activin receptor signaling pathway [GO:0032926]; negative regulation of extrinsic apoptotic signaling pathway [GO:2001237]; negative regulation of signal transduction [GO:0009968]; neural crest cell migration [GO:0001755]; pathway-restricted SMAD protein phosphorylation [GO:0060389]; pattern specification process [GO:0007389]; peptidyl-threonine phosphorylation [GO:0018107]; pharyngeal system development [GO:0060037]; positive regulation of bone mineralization [GO:0030501]; positive regulation of cell migration [GO:0030335]; positive regulation of determination of dorsal identity [GO:2000017]; positive regulation of epithelial to mesenchymal transition involved in endocardial cushion formation [GO:1905007]; positive regulation of osteoblast differentiation [GO:0045669]; positive regulation of pathway-restricted SMAD protein phosphorylation [GO:0010862]; positive regulation of peptidyl-tyrosine phosphorylation [GO:0050731]; positive regulation of transcription by RNA polymerase II [GO:0045944]; positive regulation of transcription, DNA-templated [GO:0045893]; protein phosphorylation [GO:0006468]; regulation of ossification [GO:0030278]; smooth muscle cell differentiation [GO:0051145]; transforming growth factor beta receptor signaling pathway [GO:0007179]; ventricular septum morphogenesis [GO:0060412]	On ligand binding, forms a receptor complex consisting of two type II and two type I transmembrane serine/threonine kinases. Type II receptors phosphorylate and activate type I receptors which autophosphorylate, then bind and activate SMAD transcriptional regulators. Receptor for activin. May be involved for left-right pattern formation during embryogenesis (By similarity).
R022384c0g2_i01	0.0971009	0.0971266	4.6526	0.787187	1	NA	Optic atrophy 3 protein homolog	NAN	OPA3	NA	NA	NA	NA
R022385c0g1_i03	-0.00398844	-0.00398892	5.53572	0.996128	1	g11203	ATP-dependent RNA helicase DDX24	NAN	DDX24	ATP-dependent RNA helicase DDX24 (EC 3.6.4.13) (DEAD box protein 24)	DDX24	NA	ATP-dependent RNA helicase.
R022386c0g1_i01	0.230622	0.231065	2.00259	0.35358	1	g1269	Adhesion G protein-coupled receptor B2	NAN	NA	Properdin (Complement factor P)	Cfp Pfc	complement activation, alternative pathway [GO:0006957]	A positive regulator of the alternate pathway of complement. It binds to and stabilizes the C3- and C5-convertase enzyme complexes.
R022388c0g2_i01	0.110618	0.110814	1.91134	0.660459	1	g23560	Acyl-CoA dehydrogenase family member 11	NAN	NA	Acyl-CoA dehydrogenase family member 11 (EC 1.3.99.-)	acdh-11 Y45F3A.3	fatty acid metabolic process [GO:0006631]	Promotes adaption to elevated temperatures by regulating expression of the lipid desaturase, fat-7. Binds selectively and with high affinity to fatty acids with chain lengths from C10 to C12 and prevents them from activating fat-7 expression mediated by the nuclear hormone receptor nhr-49, leading to low levels of membrane lipid desaturation and membrane fluidity for adaption to heat.
R022389c0g1_i01	-0.327552	-0.328929	0.641034	0.379969	1	g25209	Ribosomal RNA small subunit methyltransferase I	NAN	NA	NA	NA	NA	NA
R022393c0g1_i01	-0.0945407	-0.0946264	3.64972	0.750151	1	NA	L-rhamnose-binding lectin CSL3	NAN	NA	NA	NA	NA	NA
R022394c0g1_i01	-0.0049552	-0.00495614	5.23409	0.993541	1	g26750	Acyl-coenzyme A thioesterase 9, mitochondrial	NAN	ACOT9	Acyl-coenzyme A thioesterase 9, mitochondrial (Acyl-CoA thioesterase 9) (EC 3.1.2.-) (Acyl-CoA thioester hydrolase 9)	ACOT9	acyl-CoA metabolic process [GO:0006637]	Acyl-CoA thioesterases are a group of enzymes that catalyze the hydrolysis of acyl-CoAs to the free fatty acid and coenzyme A (CoASH), providing the potential to regulate intracellular levels of acyl-CoAs, free fatty acids and CoASH. Active on long chain acyl-CoAs.
R022402c0g1_i04	-0.00475568	-0.00475825	5.36217	0.988134	1	g16285	Puromycin-sensitive aminopeptidase	PSA	NPEPPS	Puromycin-sensitive aminopeptidase (PSA) (EC 3.4.11.14) (Cytosol alanyl aminopeptidase) (AAP-S)	Npepps Psa	cellular response to hypoxia [GO:0071456]; peptide catabolic process [GO:0043171]; proteolysis [GO:0006508]	Aminopeptidase with broad substrate specificity for several peptides. Involved in proteolytic events essential for cell growth and viability. May act as regulator of neuropeptide activity. Plays a role in the antigen-processing pathway for MHC class I molecules. Involved in the N-terminal trimming of cytotoxic T-cell epitope precursors. Digests the poly-Q peptides found in many cellular proteins.
R022403c0g1_i01	0.0554194	0.0555806	2.97943	0.83189	1	g1025	NAN	NAN	CARD9	NA	NA	NA	NA
R022404c0g1_i01	-0.145668	-0.145695	5.01957	0.726184	1	g3985	Bardet-Biedl syndrome 4 protein	NAN	BBS4	Bardet-Biedl syndrome 4 protein	BBS4	adult behavior [GO:0030534]; brain morphogenesis [GO:0048854]; centrosome cycle [GO:0007098]; cerebral cortex development [GO:0021987]; cilium assembly [GO:0060271]; dendrite development [GO:0016358]; face development [GO:0060324]; fat cell differentiation [GO:0045444]; fat pad development [GO:0060613]; heart looping [GO:0001947]; hippocampus development [GO:0021766]; intracellular transport [GO:0046907]; maintenance of protein location in nucleus [GO:0051457]; melanosome transport [GO:0032402]; microtubule anchoring at centrosome [GO:0034454]; microtubule cytoskeleton organization [GO:0000226]; mitotic cytokinesis [GO:0000281]; negative regulation of GTPase activity [GO:0034260]; negative regulation of actin filament polymerization [GO:0030837]; negative regulation of appetite by leptin-mediated signaling pathway [GO:0038108]; negative regulation of gene expression [GO:0010629]; negative regulation of systemic arterial blood pressure [GO:0003085]; neural tube closure [GO:0001843]; neuron migration [GO:0001764]; non-motile cilium assembly [GO:1905515]; photoreceptor cell maintenance [GO:0045494]; photoreceptor cell outer segment organization [GO:0035845]; positive regulation of cilium assembly [GO:0045724]; positive regulation of multicellular organism growth [GO:0040018]; protein localization to centrosome [GO:0071539]; protein localization to cilium [GO:0061512]; protein localization to organelle [GO:0033365]; protein localization to photoreceptor outer segment [GO:1903546]; protein transport [GO:0015031]; regulation of cilium beat frequency involved in ciliary motility [GO:0060296]; regulation of cytokinesis [GO:0032465]; regulation of lipid metabolic process [GO:0019216]; regulation of non-motile cilium assembly [GO:1902855]; regulation of stress fiber assembly [GO:0051492]; retina homeostasis [GO:0001895]; retinal rod cell development [GO:0046548]; sensory perception of smell [GO:0007608]; sensory processing [GO:0050893]; social behavior [GO:0035176]; spermatid development [GO:0007286]; striatum development [GO:0021756]; ventricular system development [GO:0021591]; visual perception [GO:0007601]	The BBSome complex is thought to function as a coat complex required for sorting of specific membrane proteins to the primary cilia. The BBSome complex is required for ciliogenesis but is dispensable for centriolar satellite function. This ciliogenic function is mediated in part by the Rab8 GDP/GTP exchange factor, which localizes to the basal body and contacts the BBSome. Rab8(GTP) enters the primary cilium and promotes extension of the ciliary membrane. Firstly the BBSome associates with the ciliary membrane and binds to RAB3IP/Rabin8, the guanosyl exchange factor (GEF) for Rab8 and then the Rab8-GTP localizes to the cilium and promotes docking and fusion of carrier vesicles to the base of the ciliary membrane. The BBSome complex, together with the LTZL1, controls SMO ciliary trafficking and contributes to the sonic hedgehog (SHH) pathway regulation. Required for proper BBSome complex assembly and its ciliary localization. Required for microtubule anchoring at the centrosome but not for microtubule nucleation. May be required for the dynein-mediated transport of pericentriolar proteins to the centrosome.
R022405c0g1_i01	0.127769	0.127814	3.93956	0.621673	1	g8117	NAN	NAN	NA	NA	NA	NA	NA
R022405c1g1_i01	0.0466	0.0466293	2.96636	0.862501	1	g8117	NAN	NAN	NA	NA	NA	NA	NA
R022408c0g1_i01	0.355727	0.356388	2.6468	0.176521	1	g28161	Bcl-2-related ovarian killer protein	NAN	BOK	Bcl-2-related ovarian killer protein	BOK	extrinsic apoptotic signaling pathway in absence of ligand [GO:0097192]; intrinsic apoptotic signaling pathway in response to DNA damage [GO:0008630]; regulation of apoptotic process [GO:0042981]	May play a role in apoptosis.
R022413c0g1_i01	0.109447	0.109465	5.2204	0.773044	1	g33717	U11/U12 small nuclear ribonucleoprotein 48 kDa	NAN	SNRNP48	NA	NA	NA	NA
R022415c0g1_i01	0.0192557	0.0192561	7.90989	0.999695	1	g18436	Renin receptor	NAN	ATP6AP2	Renin receptor (ATPase H(+)-transporting lysosomal accessory protein 2) (ATPase H(+)-transporting lysosomal-interacting protein 2) (Renin/prorenin receptor)	Atp6ap2 Atp6ip2	angiotensin maturation [GO:0002003]; eye pigmentation [GO:0048069]; head morphogenesis [GO:0060323]; positive regulation of Wnt signaling pathway [GO:0030177]; positive regulation of transforming growth factor beta1 production [GO:0032914]; regulation of MAPK cascade [GO:0043408]; rostrocaudal neural tube patterning [GO:0021903]	Functions as a renin and prorenin cellular receptor. May mediate renin-dependent cellular responses by activating ERK1 and ERK2. By increasing the catalytic efficiency of renin in AGT/angiotensinogen conversion to angiotensin I, it may also play a role in the renin-angiotensin system (RAS) (By similarity).
R022417c0g1_i01	0.183662	0.18378	3.6253	0.453654	1	g27325	Integral membrane protein GPR180	NAN	GPR180	Integral membrane protein GPR180 (Intimal thickness-related receptor)	GPR180 ITR	G protein-coupled receptor signaling pathway [GO:0007186]; response to pheromone [GO:0019236]	NA
R022418c0g1_i02	-0.097881	-0.0979657	3.31612	0.687094	1	g2583	NAN	NAN	NA	NA	NA	NA	NA
R022419c0g1_i02	-0.00503234	-0.00503274	6.73021	0.999528	1	g9204	Cationic amino acid transporter 2	CAT-2	NA	Cationic amino acid transporter 2 (CAT-2) (CAT2) (cCAT-2) (Low affinity cationic amino acid transporter 2) (Solute carrier family 7 member 2)	SLC7A2 ATRC2 CAT2	L-arginine import across plasma membrane [GO:0097638]; L-lysine import across plasma membrane [GO:0097639]; L-ornithine transmembrane transport [GO:1903352]	Low-affinity, high capacity permease involved in the transport of the cationic amino acids (arginine, lysine and ornithine).
R022425c0g1_i01	-0.0325416	-0.0382002	-0.573572	0.968686	1	g15173	NAN	NAN	CYGB	Neuroglobin		NA	Involved in oxygen transport in the brain. Hexacoordinate globin, displaying competitive binding of oxygen or the distal His residue to the iron atom. Capable of penetrating cell membranes (By similarity).
R022428c0g1_i02	0.216877	0.216928	4.78426	0.440586	1	g4566	ATP-binding cassette sub-family B member 7, mitochondrial	NAN	ABCB7	ATP-binding cassette sub-family B member 7, mitochondrial (ATP-binding cassette transporter 7) (ABC transporter 7 protein)	Abcb7	cellular iron ion homeostasis [GO:0006879]	Could be involved in the transport of heme from the mitochondria to the cytosol. Plays a central role in the maturation of cytosolic iron-sulfur (Fe/S) cluster-containing proteins (By similarity).
R022434c0g2_i01	0.140443	0.140496	4.07576	0.625417	1	g4504	Eyes absent homolog 4	NAN	EYA2	Eyes absent homolog 3 (EC 3.1.3.48)	Eya3	anatomical structure development [GO:0048856]; double-strand break repair [GO:0006302]; histone dephosphorylation [GO:0016576]; multicellular organism development [GO:0007275]; negative regulation of extrinsic apoptotic signaling pathway in absence of ligand [GO:2001240]; positive regulation of DNA repair [GO:0045739]; protein dephosphorylation [GO:0006470]; response to ionizing radiation [GO:0010212]	Tyrosine phosphatase that specifically dephosphorylates 'Tyr-142' of histone H2AX (H2AXY142ph). 'Tyr-142' phosphorylation of histone H2AX plays a central role in DNA repair and acts as a mark that distinguishes between apoptotic and repair responses to genotoxic stress. Promotes efficient DNA repair by dephosphorylating H2AX, promoting the recruitment of DNA repair complexes containing MDC1 (By similarity). Its function as histone phosphatase probably explains its role in transcription regulation during organogenesis. The phosphatase activity has been shown in vitro. Coactivates SIX1. Seems to coactivate SIX2, SIX4 and SIX5. The repression of precursor cell proliferation in myoblasts by SIX1 is switched to activation through recruitment of EYA3 to the SIX1-DACH1 complex and seems to be dependent on EYA3 phosphatase activity. May be involved in development of the eye. May play a role in mediating the induction and differentiation of cranial placodes.
R022436c0g1_i02	0.0244112	0.0244128	4.52976	0.938669	1	NA	NAN	NAN	NA	NA	NA	NA	NA
R022442c0g1_i01	0.949045	0.990054	0.866298	0.340462	1	NA	NAN	NAN	NA	NA	NA	NA	NA
R022447c0g1_i01	0.0901616	0.0901803	5.17058	0.890841	1	g15093	DENN domain-containing protein 3	NAN	DENND3	DENN domain-containing protein 3	Dennd3 Kiaa0870	cellular protein catabolic process [GO:0044257]; endosome to lysosome transport [GO:0008333]	Guanine nucleotide exchange factor (GEF) activating Rab12. Promotes the exchange of GDP to GTP, converting inactive GDP-bound Rab12 into its active GTP-bound form. Regulates autophagy in response to starvation through Rab12 activation (PubMed:24719330, PubMed:25925668, PubMed:28249939). Starvation leads to ULK1/2-dependent phosphorylation of Ser-554 and Ser-572, which in turn allows recruitment of 14-3-3 adapter proteins and leads to up-regulation of GEF activity towards Rab12 (PubMed:25925668). Also plays a role in protein transport from recycling endosomes to lysosomes, regulating, for instance, the degradation of the transferrin receptor and of the amino acid transporter PAT4 (PubMed:21718402, PubMed:24719330). Starvation also induces phosphorylation at Tyr-940, which leads to up-regulated GEF activity and initiates autophagy (PubMed:28249939).
R022455c0g3_i01	-0.286559	-0.286593	5.8555	0.198242	1	g27998	NAN	NAN	NA	NA	NA	NA	NA
R022460c0g2_i01	-0.349438	-0.3496	3.9179	0.0881591	1	g8387	Membrane-bound transcription factor site-2 protease	NAN	MBTPS2	Membrane-bound transcription factor site-2 protease (EC 3.4.24.85) (Endopeptidase S2P)	Mbtps2	bone maturation [GO:0070977]; cholesterol metabolic process [GO:0008203]; membrane protein intracellular domain proteolysis [GO:0031293]; positive regulation of DNA-binding transcription factor activity [GO:0051091]; positive regulation of transcription from RNA polymerase II promoter in response to endoplasmic reticulum stress [GO:1990440]	Involved in regulated intramembrane proteolysis (RIP) that is the cleavage of membrane-spanning regulatory proteins by proteases within the plane of the membrane. It cleaves sterol-regulatory element-binding proteins (SREBPs) within the first transmembrane segment, thereby releasing the N-terminal segment with a portion of the transmembrane segment attached. Mature N-terminal fragments shuttle to the nucleus and activate gene transcription. Involved in RIP-mediated regulation of bone formation.
R022462c0g1_i01	-0.34106	-0.341714	1.77803	0.316757	1	g24996	Titin	NAN	NA	Myotilin (57 kDa cytoskeletal protein) (Myofibrillar titin-like Ig domains protein) (Titin immunoglobulin domain protein)	MYOT TTID	homophilic cell adhesion via plasma membrane adhesion molecules [GO:0007156]; muscle contraction [GO:0006936]; synapse organization [GO:0050808]	Component of a complex of multiple actin cross-linking proteins. Involved in the control of myofibril assembly and stability at the Z lines in muscle cells.
R022463c0g1_i01	-0.0723427	-0.0724279	2.13159	0.771655	1	g15467	Tryptophan--tRNA ligase, mitochondrial	NAN	WARS2	Tryptophan--tRNA ligase, mitochondrial (EC 6.1.1.2) ((Mt)TrpRS) (Tryptophanyl-tRNA synthetase) (TrpRS)	WARS2	mitochondrial tryptophanyl-tRNA aminoacylation [GO:0070183]; tRNA aminoacylation for protein translation [GO:0006418]; tryptophanyl-tRNA aminoacylation [GO:0006436]; vasculogenesis [GO:0001570]	Mitochondrial aminoacyl-tRNA synthetase that activate and transfer the amino acids to their corresponding tRNAs during the translation of mitochondrial genes and protein synthesis.
R022465c0g1_i01	-0.128876	-0.128923	4.26207	0.702797	1	g23587	3-ketodihydrosphingosine reductase	KDS reductase	KDSR	3-ketodihydrosphingosine reductase (KDS reductase) (EC 1.1.1.102) (3-dehydrosphinganine reductase) (Follicular variant translocation protein 1 homolog) (FVT-1)	KDSR FVT1	3-keto-sphinganine metabolic process [GO:0006666]; sphingolipid biosynthetic process [GO:0030148]	Catalyzes the reduction of 3-ketodihydrosphingosine (KDS) to dihydrosphingosine (DHS).
R022467c0g3_i01	-0.163338	-0.163412	3.57947	0.581836	1	g5916	Cyclic AMP-responsive element-binding protein 3-like	NAN	NA	Cyclic AMP-responsive element-binding protein 3-like protein 3 (cAMP-responsive element-binding protein 3-like protein 3) [Cleaved into: Processed cyclic AMP-responsive element-binding protein 3-like protein 3]	CREB3L3	endoplasmic reticulum unfolded protein response [GO:0030968]; positive regulation of transcription from RNA polymerase II promoter in response to endoplasmic reticulum stress [GO:1990440]	Transcription factor that may act during endoplasmic reticulum stress by activating unfolded protein response target genes. Activated in response to cAMP stimulation. In vitro, binds the cAMP response element (CRE). Activates transcription through box-B element and CRE. Seems to function synergistically with ATF6. In acute inflammatory response, may activate expression of acute phase response (APR) genes. May be involved in growth suppression (By similarity).
R022472c0g1_i01	0.496156	0.525762	4.18387	0.587394	1	g25772	Kininogen-1	NAN	CSTL1	Cystatin-1 (Cystatin JZTX-75)		NA	Inhibits various C1 cysteine proteases. This protein has no toxic activity and its function in the venom is unknown. It may play a role as a housekeeping or regulatory protein (By similarity).
R022474c0g1_i01	-0.0647064	-0.0647328	3.8878	0.832145	1	g23703	Dynein assembly factor 4, axonemal	NAN	NA	Dynein assembly factor 4, axonemal (Dyslexia susceptibility 1 candidate gene 1 protein homolog)	DNAAF4 DYX1C1 EKN1	cilium movement [GO:0003341]; determination of left/right symmetry [GO:0007368]; epithelial cilium movement involved in extracellular fluid movement [GO:0003351]; heart development [GO:0007507]; inner dynein arm assembly [GO:0036159]; neuron migration [GO:0001764]; outer dynein arm assembly [GO:0036158]; regulation of intracellular estrogen receptor signaling pathway [GO:0033146]; regulation of proteasomal protein catabolic process [GO:0061136]	Involved in neuronal migration during development of the cerebral neocortex. May regulate the stability and proteasomal degradation of the estrogen receptors that play an important role in neuronal differentiation, survival and plasticity. Axonemal dynein assembly factor required for ciliary motility (By similarity).
R022475c0g1_i02	0.0228836	0.0229093	3.78656	0.92553	1	NA	RNA polymerase II subunit A C-terminal domain phosphatase	NAN	SSU72P8	NA	NA	NA	NA
R022486c0g1_i01	0.114696	0.114761	4.01626	0.671561	1	g3693	Programmed cell death protein 10	NAN	PDCD10	Programmed cell death protein 10	PDCD10 RCJMB04_23e18	angiogenesis [GO:0001525]; apoptotic process [GO:0006915]	Promotes cell proliferation. Modulates apoptotic pathways. Increases mitogen-activated protein kinase activity. Important for cell migration, and for normal structure and assembly of the Golgi complex. Important for KDR/VEGFR2 signaling. Required for normal cardiovascular development. Required for normal angiogenesis, vasculogenesis and hematopoiesis during embryonic development.
R022487c0g1_i01	-0.205537	-0.205596	4.5374	0.432386	1	g4088	Adenylate kinase isoenzyme 6	AK6	AK6	Adenylate kinase isoenzyme 6 (AK6) (EC 2.7.4.3) (Coilin-interacting nuclear ATPase protein) (Dual activity adenylate kinase/ATPase) (AK/ATPase)	AK6 CINAP	NA	Broad-specificity nucleoside monophosphate (NMP) kinase that catalyzes the reversible transfer of the terminal phosphate group between nucleoside triphosphates and monophosphates. May have a role in nuclear energy homeostasis. Has also ATPase activity. May be involved in regulation of Cajal body (CB) formation.
R022490c0g1_i01	0.00570227	0.005706	4.20006	0.984551	1	g33764	Metabotropic glutamate receptor 2	mGluR2	NA	Metabotropic glutamate receptor 2 (mGluR2)	Grm2 Gprc1b Mglur2	G protein-coupled glutamate receptor signaling pathway [GO:0007216]; chemical synaptic transmission [GO:0007268]; glutamate homeostasis [GO:0090461]; glutamate secretion [GO:0014047]; regulation of synaptic transmission, glutamatergic [GO:0051966]	G-protein coupled receptor for glutamate. Ligand binding causes a conformation change that triggers signaling via guanine nucleotide-binding proteins (G proteins) and modulates the activity of down-stream effectors. Signaling inhibits adenylate cyclase activity. May mediate suppression of neurotransmission or may be involved in synaptogenesis or synaptic stabilization.
R022500c0g1_i01	0.0375275	0.0375394	2.45963	0.880072	1	g18487	DNA oxidative demethylase ALKBH2	NAN	ALKBH2	DNA oxidative demethylase ALKBH2 (EC 1.14.11.33) (Alkylated DNA repair protein alkB homolog 2) (Alpha-ketoglutarate-dependent dioxygenase alkB homolog 2)	Alkbh2 Abh2	DNA dealkylation involved in DNA repair [GO:0006307]; nucleic acid phosphodiester bond hydrolysis [GO:0090305]; oxidative DNA demethylation [GO:0035511]	Dioxygenase that repairs alkylated DNA and RNA containing 1-methyladenine and 3-methylcytosine by oxidative demethylation. Can also repair alkylated DNA containing 1-ethenoadenine. Has strong preference for double-stranded DNA. Has low efficiency with single-stranded substrates. Requires molecular oxygen, alpha-ketoglutarate and iron.
R022500c0g2_i01	-0.278636	-0.27927	1.5901	0.283955	1	g18481	Pro-Pol polyprotein	NAN	NA	NA	NA	NA	NA
R022511c0g1_i01	0.0815548	0.0815637	5.54059	0.820134	1	g19254	Methylosome subunit pICln	NAN	CLNS1A	NA	NA	NA	NA
R022518c0g1_i01	0.0917081	0.0917144	7.43513	0.867487	1	NA	Tubulin alpha-1D chain	NAN	NA	NA	NA	NA	NA
R022526c0g1_i01	0.0545673	0.0545833	4.28545	0.864448	1	g9638	Protein FAM50A-A	NAN	FAM50B	Protein FAM50A-B	fam50a-b fam50-b	NA	NA
R022530c0g1_i01	-0.523229	-0.524177	1.74146	0.0526186	1	g21864	NAN	NAN	SART3	NA	NA	NA	NA
R022531c0g1_i01	-0.183724	-0.184175	1.40455	0.502616	1	NA	NADH dehydrogenase (ubiquinone) complex I, assembly	NAN	NDUFAF6	NA	NA	NA	NA
R022538c0g1_i01	-0.01762	-0.0176232	5.22069	0.982864	1	g4633	WD repeat-containing protein 26	NAN	WDR26	WD repeat-containing protein 26	wdr26 si:ch211-153j24.6	NA	G-beta-like protein involved in cell signal transduction. Acts as a negative regulator in MAPK signaling pathway. Functions as a scaffolding protein to promote G beta:gamma-mediated PLCB2 plasma membrane translocation and subsequent activation in leukocytes. Core component of the CTLH E3 ubiquitin-protein ligase complex that mediates ubiquitination and subsequent proteasomal degradation of target proteins (By similarity). Acts as a negative regulator of the canonical Wnt signaling pathway through preventing ubiquitination of beta-catenin CTNNB1 by the beta-catenin destruction complex, thus negatively regulating CTNNB1 degradation. Serves as a scaffold to coordinate PI3K/AKT pathway-driven cell growth and migration. Protects cells from oxidative stress-induced apoptosis via the down-regulation of AP-1 transcriptional activity as well as by inhibiting cytochrome c release from mitochondria (By similarity). Protects also cells by promoting hypoxia-mediated autophagy and mitophagy (By similarity).
R022539c0g2_i01	-0.139931	-0.139978	4.25759	0.631094	1	g32513	Galactose-1-phosphate uridylyltransferase	Gal-1-P	GALT	Probable galactose-1-phosphate uridylyltransferase (Gal-1-P uridylyltransferase) (EC 2.7.7.12) (UDP-glucose--hexose-1-phosphate uridylyltransferase)	Galt CG9232	adult locomotory behavior [GO:0008344]; galactose catabolic process via UDP-galactose [GO:0033499]; galactose homeostasis [GO:0033501]	NA
R022543c0g1_i01	-0.232213	-0.237307	0.525287	0.71944	1	g24709	NAN	NAN	NA	NA	NA	NA	NA
R022544c0g1_i02	0.0912637	0.0914292	1.53163	0.744058	1	g12773	NAN	NAN	NA	NA	NA	NA	NA
R022545c0g2_i01	0.0972734	0.0973119	4.13485	0.718024	1	g17565	Battenin	NAN	CLN3	Battenin (Protein CLN3)	CLN3	amyloid precursor protein catabolic process [GO:0042987]; arginine transport [GO:0015809]; ceramide metabolic process [GO:0006672]; galactosylceramide metabolic process [GO:0006681]; globoside metabolic process [GO:0001575]; glucosylceramide metabolic process [GO:0006678]; lysosomal lumen acidification [GO:0007042]; lysosomal lumen pH elevation [GO:0035752]; lysosome organization [GO:0007040]; negative regulation of apoptotic process [GO:0043066]; receptor-mediated endocytosis [GO:0006898]; regulation of intracellular pH [GO:0051453]; sphingomyelin metabolic process [GO:0006684]; vesicle transport along microtubule [GO:0047496]	Involved in microtubule-dependent, anterograde transport of late endosomes and lysosomes.
R022550c0g1_i01	-0.177168	-0.177182	5.87788	0.477884	1	NA	NAN	NAN	NA	NA	NA	NA	NA
R022551c0g1_i01	0.0336702	0.0336896	3.66258	0.896987	1	g22179	tRNA methyltransferase 10 homolog A	NAN	TRMT10A	tRNA methyltransferase 10 homolog A (EC 2.1.1.221) (RNA (guanine-9-)-methyltransferase domain-containing protein 2) (tRNA (guanine(9)-N(1))-methyltransferase TRMT10A)	Trmt10a Rg9mtd2	mitochondrial tRNA processing [GO:0090646]; tRNA methylation [GO:0030488]	S-adenosyl-L-methionine-dependent guanine N(1)-methyltransferase that catalyzes the formation of N(1)-methylguanine at position 9 (m1G9) in tRNAs. Probably not able to catalyze formation of N(1)-methyladenine at position 9 (m1A9) in tRNAs.
R022552c0g1_i02	0.16836	0.168655	1.93171	0.530892	1	g21903	Patatin-like phospholipase domain-containing protein	NAN	NA	Neuropathy target esterase (EC 3.1.1.5) (Patatin-like phospholipase domain-containing protein 6)	PNPLA6 NTE	lipid catabolic process [GO:0016042]; phosphatidylcholine metabolic process [GO:0046470]	Phospholipase B that deacylates intracellular phosphatidylcholine (PtdCho), generating glycerophosphocholine (GroPtdCho). This deacylation occurs at both sn-2 and sn-1 positions of PtdCho. Its specific chemical modification by certain organophosphorus (OP) compounds leads to distal axonopathy (By similarity).
R022553c0g1_i02	0.1208	0.120826	5.0119	0.760706	1	g1137	Retinol dehydrogenase 11	NAN	RDH12	Retinol dehydrogenase 14 (EC 1.1.1.300) (Alcohol dehydrogenase PAN2) (Short chain dehydrogenase/reductase family 7C member 4)	RDH14 PAN2 SDR7C4 UNQ529/PRO1072	osteoblast differentiation [GO:0001649]	Retinol dehydrogenase with a clear preference for NADP. Displays high activity towards 9-cis, 11-cis and all-trans-retinol. Shows a very weak activity towards 13-cis-retinol. Has no activity towards steroid.
R022555c0g2_i01	0.326536	0.326653	4.14827	0.126454	1	g31339	Deoxyribose-phosphate aldolase	DERA	DERA	Deoxyribose-phosphate aldolase (DERA) (EC 4.1.2.4) (2-deoxy-D-ribose 5-phosphate aldolase) (Phosphodeoxyriboaldolase) (Deoxyriboaldolase)	DERA	carbohydrate catabolic process [GO:0016052]; deoxyribonucleoside catabolic process [GO:0046121]; deoxyribonucleotide catabolic process [GO:0009264]; deoxyribose phosphate catabolic process [GO:0046386]	Catalyzes a reversible aldol reaction between acetaldehyde and D-glyceraldehyde 3-phosphate to generate 2-deoxy-D-ribose 5-phosphate. Participates in stress granule (SG) assembly. May allow ATP production from extracellular deoxyinosine in conditions of energy deprivation.
R022561c0g1_i01	-0.213304	-0.213401	3.37639	0.396884	1	NA	NAN	NAN	NA	NA	NA	NA	NA
R022562c0g2_i01	0.398956	0.399321	3.81562	0.0751437	1	g8915	NAN	NAN	NA	NA	NA	NA	NA
R022564c0g2_i01	0.499947	0.502985	0.975941	0.154659	1	g17451	NAN	NAN	NA	NA	NA	NA	NA
R022572c0g1_i01	0.11238	0.11238	8.78244	0.75236	1	NA	Ganglioside GM2 activator	NAN	NA	NA	NA	NA	NA
R022573c0g2_i01	-0.144629	-0.144835	2.13317	0.570044	1	g8471	NAN	NAN	NA	NA	NA	NA	NA
R022574c0g2_i01	0.0313665	0.0313703	4.96163	0.968451	1	g18488	Formin-H	NAN	NA	Formin-F (Diaphanous-related formin dia1)	forF drf1 DDB_G0289763	'de novo' actin filament nucleation [GO:0070060]; actin filament polymerization [GO:0030041]; positive phototaxis [GO:0046956]	Formins play an important role in the nucleation of actin and the formation of linear actin filaments.
R022577c0g1_i01	0.0573724	0.0573931	4.23409	0.909786	1	g15888	Actin-related protein 10	NAN	ACTR10	Actin-related protein 10 (Actin-related protein 11) (hARP11)	ACTR10 ACTR11 ARP11	antigen processing and presentation of exogenous peptide antigen via MHC class II [GO:0019886]; endoplasmic reticulum to Golgi vesicle-mediated transport [GO:0006888]; microtubule-based movement [GO:0007018]; neutrophil degranulation [GO:0043312]; retrograde axonal transport of mitochondrion [GO:0098958]	NA
R022578c0g1_i01	-0.0627928	-0.0627995	5.85292	0.969539	1	g33060	SWI/SNF-related matrix-associated actin-dependent	NAN	SMARCE1	SWI/SNF-related matrix-associated actin-dependent regulator of chromatin subfamily E member 1 (BRG1-associated factor 57) (BAF57)	Smarce1 Baf57	ATP-dependent chromatin remodeling [GO:0043044]; chromatin remodeling [GO:0006338]; negative regulation of transcription, DNA-templated [GO:0045892]; neurogenesis [GO:0022008]; nucleosome disassembly [GO:0006337]	Involved in transcriptional activation and repression of select genes by chromatin remodeling (alteration of DNA-nucleosome topology). Component of SWI/SNF chromatin remodeling complexes that carry out key enzymatic activities, changing chromatin structure by altering DNA-histone contacts within a nucleosome in an ATP-dependent manner (PubMed:12110891). Belongs to the neural progenitors-specific chromatin remodeling complex (npBAF complex) and the neuron-specific chromatin remodeling complex (nBAF complex). During neural development a switch from a stem/progenitor to a postmitotic chromatin remodeling mechanism occurs as neurons exit the cell cycle and become committed to their adult state. The transition from proliferating neural stem/progenitor cells to postmitotic neurons requires a switch in subunit composition of the npBAF and nBAF complexes. As neural progenitors exit mitosis and differentiate into neurons, npBAF complexes which contain ACTL6A/BAF53A and PHF10/BAF45A, are exchanged for homologous alternative ACTL6B/BAF53B and DPF1/BAF45B or DPF3/BAF45C subunits in neuron-specific complexes (nBAF). The npBAF complex is essential for the self-renewal/proliferative capacity of the multipotent neural stem cells. The nBAF complex along with CREST plays a role regulating the activity of genes essential for dendrite growth (PubMed:17640523). Also specifically interacts with the CoREST corepressor resulting in repression of neuronal specific gene promoters in non-neuronal cells (By similarity). Required for the coactivation of estrogen responsive promoters by SWI/SNF complexes and the SRC/p160 family of histone acetyltransferases (HATs)(PubMed:12145209).
R022579c0g1_i02	-0.208024	-0.208186	3.25579	0.380826	1	g23568	UPF0545 protein C22orf39 homolog	NAN	C22orf39	UPF0545 protein C22orf39 homolog		NA	NA
R022581c0g1_i01	0.0228695	0.023047	0.593057	0.946913	1	g18294	Major facilitator superfamily domain-containing	NAN	NA	NA	NA	NA	NA
R022583c0g1_i04	0.0332868	0.0332912	5.63859	0.978478	1	g4829	ADP-ribosylation factor-like protein 3	NAN	ARL3	ADP-ribosylation factor-like protein 3	ARL3	cilium assembly [GO:0060271]; kidney development [GO:0001822]; mitotic cytokinesis [GO:0000281]; photoreceptor cell development [GO:0042461]; protein transport [GO:0015031]; small GTPase mediated signal transduction [GO:0007264]	Small GTP-binding protein which cycles between an inactive GDP-bound and an active GTP-bound form, and the rate of cycling is regulated by guanine nucleotide exchange factors (GEF) and GTPase-activating proteins (GAP). Required for normal cytokinesis and cilia signaling. Required for targeting proteins to the ciliary membrane by releasing myristoylated protein from unc119 cargo adapters into the cilium (By similarity).
R022584c0g2_i01	0.38377	0.384075	3.14035	0.0873968	1	g5337	Zinc transporter ZIP3	NAN	SLC39A3	Zinc transporter ZIP3 (Solute carrier family 39 member 3) (Zrt- and Irt-like protein 3) (ZIP-3)	Slc39a3 Zip3	T cell homeostasis [GO:0043029]; cell morphogenesis [GO:0000902]; embryonic cranial skeleton morphogenesis [GO:0048701]; in utero embryonic development [GO:0001701]; limb development [GO:0060173]; zinc ion transmembrane transport [GO:0071577]; zinc ion transport [GO:0006829]	Acts as a zinc-influx transporter.
R022591c0g1_i01	0.971911	1.25491	-0.921689	0.404215	1	NA	NAN	NAN	NA	NA	NA	NA	NA
R022597c0g2_i01	0.127089	0.127169	3.6079	0.602681	1	g8414	1,2-dihydroxy-3-keto-5-methylthiopentene dioxygenase	NAN	ADI1	1,2-dihydroxy-3-keto-5-methylthiopentene dioxygenase (EC 1.13.11.54) (Acireductone dioxygenase (Fe(2+)-requiring)) (ARD) (Fe-ARD) (Membrane-type 1 matrix metalloproteinase cytoplasmic tail-binding protein 1) (MTCBP-1)	ADI1 MTCBP1	L-methionine salvage from methylthioadenosine [GO:0019509]; methionine metabolic process [GO:0006555]	Catalyzes the formation of formate and 2-keto-4-methylthiobutyrate (KMTB) from 1,2-dihydroxy-3-keto-5-methylthiopentene (DHK-MTPene). Also down-regulates cell migration mediated by MMP14.
R022600c0g1_i01	2.76913	1.44269e+08	0.186747	0.0822923	1	NA	D(1) dopamine receptor	NAN	NA	NA	NA	NA	NA
R022606c0g1_i02	-0.102618	-0.102706	2.14863	0.706909	1	g1933	Kinase non-catalytic C-lobe domain-containing protein	NAN	FRMPD2	NA	NA	NA	NA
R022613c0g2_i03	0.145061	0.145331	1.67061	0.585158	1	g22560	Dynein regulatory complex subunit 6	NAN	FBXL13	Dynein regulatory complex subunit 6 (F-box and leucine-rich repeat protein 13) (F-box/LRR-repeat protein 13)	FBXL13 DRC6 FBL13	SCF-dependent proteasomal ubiquitin-dependent protein catabolic process [GO:0031146]; post-translational protein modification [GO:0043687]; protein polyubiquitination [GO:0000209]; ubiquitin-dependent protein catabolic process [GO:0006511]	Component of the nexin-dynein regulatory complex (N-DRC), a key regulator of ciliary/flagellar motility which maintains the alignment and integrity of the distal axoneme and regulates microtubule sliding in motile axonemes. Substrate-recognition component of the SCF (SKP1-CUL1-F-box protein)-type E3 ubiquitin ligase complex.
R022616c0g1_i01	0.118064	0.118102	4.22843	0.773529	1	g30273	Peptide chain release factor 1	RF-1	MTRF1	Peptide chain release factor 1 (RF-1)	prfA Mmar10_0646	NA	Peptide chain release factor 1 directs the termination of translation in response to the peptide chain termination codons UAG and UAA.
R022621c0g2_i01	-0.140832	-0.140837	8.74301	0.634568	1	g25376	Cathepsin L	NAN	NA	Cathepsin L (EC 3.4.22.15) (Cysteine proteinase 1) [Cleaved into: Cathepsin L heavy chain; Cathepsin L light chain]	Cp1 fs(2)50Ca CG6692	digestion [GO:0007586]; multicellular organism development [GO:0007275]; proteolysis [GO:0006508]; proteolysis involved in cellular protein catabolic process [GO:0051603]	Important for the overall degradation of proteins in lysosomes. Essential for adult male and female fertility. May play a role in digestion.
R022622c0g2_i01	0.209024	0.209301	2.50532	0.409018	1	g16501	Potassium voltage-gated channel subfamily B member	NAN	NA	NA	NA	NA	NA
R022624c0g1_i01	0.0371345	0.0371509	3.86309	0.900364	1	g4600	NAN	NAN	NA	NA	NA	NA	NA
R022627c0g1_i02	0.0836242	0.0836804	3.2947	0.73764	1	g9554	Uncharacterized protein C12orf29 homolog	NAN	C12orf29	Uncharacterized protein C12orf29 homolog	zgc:103499	NA	NA
R022628c0g2_i01	0.0899248	0.089984	3.30853	0.727918	1	g32840	NFATC2-interacting protein	NAN	NA	NA	NA	NA	NA
R022630c0g1_i01	-1.30235	-1.34737	1.22087	0.0213977	0.915413	NA	E3 ubiquitin-protein ligase MARCHF2	NAN	NA	NA	NA	NA	NA
R022631c0g1_i01	-0.0917386	-0.0918378	3.00628	0.718732	1	g29129	NAN	NAN	NA	NA	NA	NA	NA
R022634c0g2_i01	-0.0158759	-0.0158765	7.04893	0.997973	1	g20393	Nuclear pore complex protein Nup160	NAN	NUP160	Nuclear pore complex protein Nup160 (160 kDa nucleoporin) (Nucleoporin Nup160)	NUP160 KIAA0197 NUP120	intracellular transport of virus [GO:0075733]; mRNA export from nucleus [GO:0006406]; nephron development [GO:0072006]; protein sumoylation [GO:0016925]; regulation of cellular response to heat [GO:1900034]; regulation of gene silencing by miRNA [GO:0060964]; regulation of glycolytic process [GO:0006110]; tRNA export from nucleus [GO:0006409]; viral process [GO:0016032]; viral transcription [GO:0019083]	Involved in poly(A)+ RNA transport.
R022635c0g1_i01	0.102959	0.102978	5.09306	0.852171	1	g4816	Cytokine receptor-like factor 3	NAN	CRLF3	NA	NA	NA	NA
R022639c0g1_i01	-0.142697	-0.142706	6.58989	0.811798	1	g11752	NAN	NAN	NA	NA	NA	NA	NA
R022640c0g1_i01	0.0883282	0.0883413	5.65684	0.748435	1	g9692	ELAV-like protein 4	NAN	NA	ELAV-like protein 3 (Protein ElrC)	elavl3 elrC	cell differentiation [GO:0030154]; nervous system development [GO:0007399]	Binds to AU-rich sequences (AREs) of target mRNAs. May also bind poly-A tracts via RRM 3. May be involved in neuronal differentiation and maintenance (By similarity).
R022647c0g1_i01	-0.329535	-0.32984	2.83987	0.178809	1	g12785	Arylamine N-acetyltransferase	NAT	NAT1	Arylamine N-acetyltransferase (NAT) (EC 2.3.1.5) (TBNAT)	nat nhoA tbnat Rv3566c MTCY06G11.13c	response to antibiotic [GO:0046677]	Catalyzes the transfer of the acetyl group from acetyl coenzyme A to the free amino group of arylamines and hydrazines (PubMed:18795795). Is able to utilize not only acetyl-CoA, but also n-propionyl-CoA and acetoacetyl-CoA as acyl donors, although at a lower rate (PubMed:19014350). As acetyl-CoA and propionyl-CoA are products of cholesterol catabolism and the nat gene is likely present in the same operon than genes involved in cholesterol degradation, this enzyme could have a role in the utilization and regulation of these CoA species (PubMed:19014350).
R022648c0g1_i01	-0.00355696	-0.00355746	4.19564	0.987983	1	g8117	NAN	NAN	NA	NA	NA	NA	NA
R022650c0g2_i01	-0.0842188	-0.0842217	7.46936	0.984516	1	g30167	RNA-binding protein 45	NAN	RBM45	RNA-binding protein 45 (Developmentally-regulated RNA-binding protein 1) (RB-1) (RNA-binding motif protein 45)	Rbm45 Drb1 Drbp1	cell differentiation [GO:0030154]; nervous system development [GO:0007399]	RNA-binding protein with binding specificity for poly(C). May play an important role in neural development (By similarity).
R022652c0g1_i01	-0.0279167	-0.0279268	4.43718	0.959662	1	g30506	NAN	NAN	MRPL57	NA	NA	NA	NA
R022659c0g1_i01	-0.134309	-0.134424	2.90979	0.578649	1	g15057	Protein fuzzy homolog	NAN	FUZ	Protein fuzzy homolog (Xfy)	fuz fuzzy fy	cilium assembly [GO:0060271]; embryonic body morphogenesis [GO:0010172]; embryonic skeletal system morphogenesis [GO:0048704]; establishment of planar polarity [GO:0001736]; neural tube closure [GO:0001843]; protein transport [GO:0015031]; regulation of smoothened signaling pathway [GO:0008589]	Probable planar cell polarity effector involved in cilium biogenesis. Proposed to function as core component of the CPLANE (ciliogenesis and planar polarity effectors) complex involved in the recruitment of peripheral IFT-A proteins to basal bodies. May regulate protein and membrane transport to the cilium. May control the organization of the apical actin cytoskeleton, which is essential for the normal orientation of elongating ciliary microtubules.
R022660c0g1_i01	0.0553742	0.055381	5.42336	0.960326	1	g9854	Transcription factor IIIB 90 kDa subunit	TFIIIB90	NA	Transcription factor IIIB 90 kDa subunit (TFIIIB90) (mTFIIIB90) (B-related factor 1) (BRF-1)	Brf1	DNA-templated transcription, initiation [GO:0006352]; RNA polymerase III preinitiation complex assembly [GO:0070898]; positive regulation of transcription by RNA polymerase III [GO:0045945]; regulation of mRNA stability [GO:0043488]	General activator of RNA polymerase which utilizes different TFIIIB complexes at structurally distinct promoters.
R022662c0g1_i01	-0.129698	-0.129825	2.96896	0.593034	1	g18451	39S ribosomal protein L41-A, mitochondrial	L41mt-A	MRPL41	39S ribosomal protein L41-A, mitochondrial (L41mt-A) (MRP-L41-A)	mrpl41-a	apoptotic process [GO:0006915]; cell cycle [GO:0007049]; translation [GO:0006412]	Component of the mitochondrial ribosome large subunit. Also involved in apoptosis and cell cycle (By similarity).
R022664c1g1_i01	0.0455538	0.0455743	3.88743	0.873856	1	g16928	Zinc finger protein 367	NAN	ZNF367	Zinc finger protein 367 (C2H2 zinc finger protein ZFF29)	Znf367 Zff29 Zfp367	regulation of transcription by RNA polymerase II [GO:0006357]	Transcriptional activator. Isoform 1 may be involved in transcriptional activation of erythroid genes (By similarity).
R022666c0g1_i01	-0.059337	-0.0593503	5.39657	0.846964	1	g31616	NAN	NAN	NA	NA	NA	NA	NA
R022668c0g2_i01	0.111132	0.111161	4.74879	0.802347	1	g24255	Exostosin-like 3	NAN	EXTL3	Exostosin-like 3 (EC 2.4.1.223) (EXT-related protein 1) (Glucuronyl-galactosyl-proteoglycan 4-alpha-N-acetylglucosaminyltransferase) (Hereditary multiple exostoses gene isolog) (Multiple exostosis-like protein 3) (Putative tumor suppressor protein EXTL3)	EXTL3 EXTL1L EXTR1 KIAA0519	IRE1-mediated unfolded protein response [GO:0036498]; glycosaminoglycan biosynthetic process [GO:0006024]; heparan sulfate proteoglycan biosynthetic process [GO:0015012]; heparan sulfate proteoglycan biosynthetic process, polysaccharide chain biosynthetic process [GO:0015014]; positive regulation of cell growth [GO:0030307]; protein glycosylation [GO:0006486]	Glycosyltransferase which regulates the biosynthesis of heparan sulfate (HS). Important for both skeletal development and hematopoiesis, through the formation of HS proteoglycans (HSPGs) (PubMed:28132690, PubMed:28148688). Required for the function of REG3A in regulating keratinocyte proliferation and differentiation (PubMed:22727489).
R022669c0g2_i01	0.071527	0.0715336	6.15785	0.984649	1	g30166	Protein AF-10	NAN	MLLT6	Protein AF-10	Mllt10 Af10	positive regulation of transcription by RNA polymerase II [GO:0045944]	Probably involved in transcriptional regulation. Binds to cruciform DNA (By similarity). In cells, binding to unmodified histone H3 regulates DOT1L functions including histone H3 'Lys-79' dimethylation (H3K79me2) and gene activation (By similarity).
R022673c0g2_i01	-0.00126218	-0.00126263	6.14444	0.999349	1	g11897	Heterogeneous nuclear ribonucleoprotein 27C	Hrb27-C	DAZAP1	Heterogeneous nuclear ribonucleoprotein 27C (Hrb27-C) (HRP48.1) (hnRNP 48)	Hrb27C hrp48 Rbp7 CG10377	axon guidance [GO:0007411]; negative regulation of oskar mRNA translation [GO:0007319]; pole plasm oskar mRNA localization [GO:0045451]; positive regulation of border follicle cell migration [GO:1903688]; positive regulation of mRNA splicing, via spliceosome [GO:0048026]; positive regulation of translation [GO:0045727]; regulation of mRNA splicing, via spliceosome [GO:0048024]; spermatogenesis [GO:0007283]	This protein is a component of ribonucleosomes. Could be needed to organize a concentration gradient of a dorsalizing morphogen (Dm) originating in the germinal vesicle.
R022675c0g1_i01	-0.396407	-0.396699	3.28412	0.0608677	1	g31150	Probable palmitoyltransferase ZDHHC24	NAN	ZDHHC24	Probable palmitoyltransferase ZDHHC24 (EC 2.3.1.225) (Zinc finger DHHC domain-containing protein 24) (DHHC-24)	ZDHHC24 UNQ2528/PRO6027	peptidyl-L-cysteine S-palmitoylation [GO:0018230]; protein targeting to membrane [GO:0006612]	NA
R022677c0g1_i01	-0.407465	-0.407911	2.6629	0.103278	1	g5392	NAN	NAN	NA	NA	NA	NA	NA
R022679c0g1_i01	0.0140806	0.0140835	5.14715	0.975304	1	g28626	Mitochondrial dicarboxylate carrier	NAN	SLC25A10	Mitochondrial dicarboxylate carrier (Solute carrier family 25 member 10)	SLC25A10 DIC	dicarboxylic acid transport [GO:0006835]; gluconeogenesis [GO:0006094]; ion transport [GO:0006811]; malate transmembrane transport [GO:0071423]; mitochondrial transport [GO:0006839]; oxaloacetate transport [GO:0015729]; phosphate ion transmembrane transport [GO:0035435]; succinate transmembrane transport [GO:0071422]; sulfate transport [GO:0008272]; sulfide oxidation, using sulfide:quinone oxidoreductase [GO:0070221]; thiosulfate transport [GO:0015709]	Involved in translocation of malonate, malate and succinate in exchange for phosphate, sulfate, sulfite or thiosulfate across mitochondrial inner membrane.
R022681c0g1_i01	0.0923079	0.0923981	0.837793	0.812567	1	g22108	Putative TPR repeat-containing protein R856	NAN	NA	Kinesin light chain (KLC)	klc-2 C18C4.10	axon extension [GO:0048675]; establishment of meiotic spindle localization [GO:0051295]; locomotion [GO:0040011]; nematode larval development [GO:0002119]; nuclear migration along microtubule [GO:0030473]; polar body extrusion after meiotic divisions [GO:0040038]; synaptic vesicle transport [GO:0048489]	Kinesin is a microtubule-associated force-producing protein that may play a role in organelle transport (Probable). The light chain may function in coupling of cargo to the heavy chain or in the modulation of its ATPase activity (Probable). Recruits unc-83 (within the unc-83-unc-84 LINC complex) to the nuclear envelope during nuclear migration to mediate the link between the nuclear envelope and the microtubule cytoskeleton in hypodermal precursor cells (PubMed:19605495, PubMed:27697906).
R022683c0g1_i01	0.351913	0.352734	1.7161	0.241764	1	NA	NAN	NAN	NA	NA	NA	NA	NA
R022689c0g1_i01	0.0263593	0.0263808	3.58666	0.916325	1	NA	NAN	NAN	NA	NA	NA	NA	NA
R022692c0g1_i01	0.191587	0.191692	3.80783	0.449527	1	g10205	Histone deacetylase 6	HD6	HDAC10	Histone deacetylase 6 (HD6) (EC 3.5.1.98)	HDAC6 KIAA0901 JM21	Hsp90 deacetylation [GO:0070846]; aggresome assembly [GO:0070842]; autophagy [GO:0006914]; cellular response to hydrogen peroxide [GO:0070301]; cellular response to misfolded protein [GO:0071218]; cellular response to topologically incorrect protein [GO:0035967]; cilium assembly [GO:0060271]; collateral sprouting [GO:0048668]; dendritic spine morphogenesis [GO:0060997]; histone deacetylation [GO:0016575]; intracellular protein transport [GO:0006886]; lysosome localization [GO:0032418]; mitochondrion localization [GO:0051646]; negative regulation of hydrogen peroxide metabolic process [GO:0010727]; negative regulation of microtubule depolymerization [GO:0007026]; negative regulation of oxidoreductase activity [GO:0051354]; negative regulation of protein complex disassembly [GO:0043242]; negative regulation of proteolysis [GO:0045861]; negative regulation of transcription, DNA-templated [GO:0045892]; parkin-mediated stimulation of mitophagy in response to mitochondrial depolarization [GO:0061734]; peptidyl-lysine deacetylation [GO:0034983]; polyubiquitinated misfolded protein transport [GO:0070845]; positive regulation of chaperone-mediated protein complex assembly [GO:0090035]; positive regulation of epithelial cell migration [GO:0010634]; positive regulation of hydrogen peroxide-mediated programmed cell death [GO:1901300]; positive regulation of peptidyl-serine phosphorylation [GO:0033138]; positive regulation of protein oligomerization [GO:0032461]; positive regulation of receptor biosynthetic process [GO:0010870]; positive regulation of signal transduction [GO:0009967]; protein deacetylation [GO:0006476]; protein polyubiquitination [GO:0000209]; protein quality control for misfolded or incompletely synthesized proteins [GO:0006515]; protein-containing complex disassembly [GO:0032984]; regulation of androgen receptor signaling pathway [GO:0060765]; regulation of autophagy [GO:0010506]; regulation of autophagy of mitochondrion [GO:1903146]; regulation of establishment of protein localization [GO:0070201]; regulation of fat cell differentiation [GO:0045598]; regulation of gene expression, epigenetic [GO:0040029]; regulation of macroautophagy [GO:0016241]; regulation of microtubule-based movement [GO:0060632]; regulation of protein stability [GO:0031647]; regulation of signaling receptor activity [GO:0010469]; response to growth factor [GO:0070848]; response to misfolded protein [GO:0051788]; response to organic substance [GO:0010033]; response to toxic substance [GO:0009636]; tubulin deacetylation [GO:0090042]; ubiquitin-dependent protein catabolic process via the multivesicular body sorting pathway [GO:0043162]	Responsible for the deacetylation of lysine residues on the N-terminal part of the core histones (H2A, H2B, H3 and H4). Histone deacetylation gives a tag for epigenetic repression and plays an important role in transcriptional regulation, cell cycle progression and developmental events. Histone deacetylases act via the formation of large multiprotein complexes (By similarity). Plays a central role in microtubule-dependent cell motility via deacetylation of tubulin. Involved in the MTA1-mediated epigenetic regulation of ESR1 expression in breast cancer. ; In addition to its protein deacetylase activity, plays a key role in the degradation of misfolded proteins: when misfolded proteins are too abundant to be degraded by the chaperone refolding system and the ubiquitin-proteasome, mediates the transport of misfolded proteins to a cytoplasmic juxtanuclear structure called aggresome. Probably acts as an adapter that recognizes polyubiquitinated misfolded proteins and target them to the aggresome, facilitating their clearance by autophagy.
R022693c0g1_i01	-0.173463	-0.173582	3.58118	0.47113	1	g12963	FAD-linked sulfhydryl oxidase ALR	NAN	GFER	FAD-linked sulfhydryl oxidase ALR (EC 1.8.3.2) (Augmenter of liver regeneration)	Gfer Alr MNCb-0663	liver regeneration [GO:0097421]; negative regulation of apoptotic process [GO:0043066]; negative regulation of natural killer cell mediated cytotoxicity [GO:0045953]; negative regulation of oxidative stress-induced neuron death [GO:1903204]; positive regulation of DNA biosynthetic process [GO:2000573]	FAD-dependent sulfhydryl oxidase that regenerates the redox-active disulfide bonds in CHCHD4/MIA40, a chaperone essential for disulfide bond formation and protein folding in the mitochondrial intermembrane space. The reduced form of CHCHD4/MIA40 forms a transient intermolecular disulfide bridge with GFER/ERV1, resulting in regeneration of the essential disulfide bonds in CHCHD4/MIA40, while GFER/ERV1 becomes re-oxidized by donating electrons to cytochrome c or molecular oxygen (By similarity).
R022695c1g1_i01	3.05461	3.44043	1.13078	0.437346	1	g17122	NAN	NAN	NA	NA	NA	NA	NA
R022698c0g1_i01	-2.98221	-3.46445	1.58486	0.000126199	0.0570397	g13585	Probable G-protein coupled receptor 19	NAN	NA	Probable G-protein coupled receptor 19 (GPR-NGA)	GPR19	G protein-coupled receptor signaling pathway [GO:0007186]	Orphan receptor.
R022700c0g2_i01	0.199314	0.199395	4.56628	0.43043	1	g20659	Haloacid dehalogenase-like hydrolase domain-containing	NAN	HDHD5	Haloacid dehalogenase-like hydrolase domain-containing 5 (Cat eye syndrome critical region protein 5)	HDHD5 CECR5	glycerophospholipid biosynthetic process [GO:0046474]	NA
R022702c0g1_i01	-0.355763	-0.356102	2.95086	0.116206	1	g22335	NAN	NAN	NA	NA	NA	NA	NA
R022703c0g1_i01	0.159113	0.159118	7.67323	0.839998	1	g22105	Septin-9	NAN	SEPTIN3	Septin-9 (MLL septin-like fusion protein MSF-A) (MLL septin-like fusion protein) (Ovarian/Breast septin) (Ov/Br septin) (Septin D1)	SEPTIN9 KIAA0991 MSF SEPT9	cytoskeleton-dependent cytokinesis [GO:0061640]; positive regulation of non-motile cilium assembly [GO:1902857]; protein heterooligomerization [GO:0051291]	Filament-forming cytoskeletal GTPase (By similarity). May play a role in cytokinesis (Potential). May play a role in the internalization of 2 intracellular microbial pathogens, Listeria monocytogenes and Shigella flexneri.
R022708c0g1_i01	-0.100929	-0.100953	4.76883	0.790686	1	g24785	Dolichyl pyrophosphate Man9GlcNAc2 alpha-1,3-glucosyltransferase	NAN	ALG6	Dolichyl pyrophosphate Man9GlcNAc2 alpha-1,3-glucosyltransferase (EC 2.4.1.267) (Asparagine-linked glycosylation protein 6 homolog) (Dol-P-Glc:Man(9)GlcNAc(2)-PP-Dol alpha-1,3-glucosyltransferase) (Dolichyl-P-Glc:Man9GlcNAc2-PP-dolichyl glucosyltransferase)	Alg6	dolichol-linked oligosaccharide biosynthetic process [GO:0006488]; oligosaccharide-lipid intermediate biosynthetic process [GO:0006490]; protein N-linked glycosylation [GO:0006487]	Adds the first glucose residue to the lipid-linked oligosaccharide precursor for N-linked glycosylation. Transfers glucose from dolichyl phosphate glucose (Dol-P-Glc) onto the lipid-linked oligosaccharide Man(9)GlcNAc(2)-PP-Dol (By similarity).
R022709c0g1_i01	0.0151416	0.0151659	2.78985	0.951177	1	g23907	NAN	NAN	NA	NA	NA	NA	NA
R022710c0g1_i01	0.0617734	0.0618451	2.3279	0.800241	1	g11289	NAN	NAN	NA	NA	NA	NA	NA
R022711c0g1_i02	0.152672	0.152702	5.36716	0.682277	1	g18152	Ubiquitin-conjugating enzyme E2 E3	NAN	UBE2E1	Ubiquitin-conjugating enzyme E2 E2 (EC 2.3.2.23) (E2 ubiquitin-conjugating enzyme E2) (UbcH8) (Ubiquitin carrier protein E2) (Ubiquitin-protein ligase E2)	UBE2E2 UBCH8	ISG15-protein conjugation [GO:0032020]; cellular response to DNA damage stimulus [GO:0006974]; positive regulation of G1/S transition of mitotic cell cycle [GO:1900087]; protein K11-linked ubiquitination [GO:0070979]; protein K48-linked ubiquitination [GO:0070936]; protein K63-linked ubiquitination [GO:0070534]	Accepts ubiquitin from the E1 complex and catalyzes its covalent attachment to other proteins. In vitro catalyzes 'Lys-11'- and 'Lys-48'-, as well as 'Lys-63'-linked polyubiquitination. Catalyzes the ISGylation of influenza A virus NS1 protein.
R022716c0g1_i01	0.103612	0.103646	4.20134	0.771871	1	g5370	High mobility group protein 20A	NAN	NA	High mobility group protein 20A (HMG box-containing protein 20A) (HMG domain-containing protein HMGX1) (Inhibitor of BRAF35) (iBRAF)	Hmg20a Ibraf	chromatin organization [GO:0006325]; negative regulation of neuron differentiation [GO:0045665]; negative regulation of protein sumoylation [GO:0033234]; negative regulation of transcription by RNA polymerase II [GO:0000122]	Plays a role in neuronal differentiation as chromatin-associated protein. Acts as inhibitor of HMG20B. Overcomes the repressive effects of the neuronal silencer REST and induces the activation of neuronal-specific genes. Involved in the recruitment of the histone methyltransferase KMT2A/MLL1 and consequent increased methylation of histone H3 lysine 4.
R022717c0g1_i01	-0.274756	-0.274963	3.02947	0.2295	1	g15401	Putative Polycomb group protein ASXL2	NAN	NA	Putative Polycomb group protein ASXL2 (Additional sex combs-like protein 2)	ASXL2 ASXH2 KIAA1685	animal organ morphogenesis [GO:0009887]; positive regulation of fat cell differentiation [GO:0045600]; positive regulation of peroxisome proliferator activated receptor signaling pathway [GO:0035360]; positive regulation of transcription by RNA polymerase II [GO:0045944]; protein deubiquitination [GO:0016579]; transcription, DNA-templated [GO:0006351]	Putative Polycomb group (PcG) protein. PcG proteins act by forming multiprotein complexes, which are required to maintain the transcriptionally repressive state of homeotic genes throughout development. PcG proteins are not required to initiate repression, but to maintain it during later stages of development. They probably act via methylation of histones, rendering chromatin heritably changed in its expressibility (By similarity). Involved in transcriptional regulation mediated by ligand-bound nuclear hormone receptors, such as peroxisome proliferator-activated receptor gamma (PPARG). Acts as coactivator for PPARG and enhances its adipocyte differentiation-inducing activity; the function seems to involve differential recruitment of acetylated and methylated histone H3.
R022719c0g1_i01	0.16198	0.162005	5.01837	0.634782	1	g16981	Thymidine kinase, cytosolic	NAN	TK1	Thymidine kinase, cytosolic (EC 2.7.1.21)	TK1	DNA biosynthetic process [GO:0071897]; DNA metabolic process [GO:0006259]; thymidine metabolic process [GO:0046104]	NA
R022721c0g1_i01	-0.136821	-0.136855	4.99938	0.690386	1	NA	Protein FAM177A1	NAN	FAM177A1	NA	NA	NA	NA
R022722c0g1_i01	-0.448349	-0.467669	-0.716497	0.648122	1	g15158	Neurogenic differentiation factor 1	NeuroD	NA	Neurogenic differentiation factor 1 (NeuroD) (NeuroD1)	neurod1 neurod nrd	compound eye photoreceptor development [GO:0042051]; endocrine pancreas development [GO:0031018]; inner ear receptor cell development [GO:0060119]; negative regulation of Notch signaling pathway [GO:0045746]; posterior lateral line neuromast hair cell differentiation [GO:0048923]; regeneration [GO:0031099]; regulation of transcription, DNA-templated [GO:0006355]	May act as a transcriptional activator. Differentiation factor required for neurogenesis. Acts as an upstream activator of isl1.
R022728c0g2_i01	0.0265424	0.0265455	5.34578	0.983923	1	g14547	Notchless protein homolog 1	NAN	NLE1	Notchless protein homolog 1	Nle1	Notch signaling pathway [GO:0007219]; hematopoietic stem cell homeostasis [GO:0061484]; inner cell mass cell differentiation [GO:0001826]; kidney development [GO:0001822]; negative regulation of cysteine-type endopeptidase activity involved in apoptotic signaling pathway [GO:2001268]; negative regulation of mitotic cell cycle [GO:0045930]; positive regulation of canonical Wnt signaling pathway [GO:0090263]; ribosomal large subunit assembly [GO:0000027]; ribosomal large subunit biogenesis [GO:0042273]; skeletal system morphogenesis [GO:0048705]; somitogenesis [GO:0001756]	Plays a role in regulating Notch activity (Probable). Plays a role in regulating the expression of CDKN1A and several members of the Wnt pathway, probably via its effects on Notch activity. Required during embryogenesis for inner mass cell survival.
R022734c0g2_i01	-0.215797	-0.215957	2.99642	0.368953	1	g22719	NAN	NAN	NA	CARD domain-containing protein E10	E10	activation by virus of host NF-kappaB transcription factor activity [GO:0039652]; positive regulation by symbiont of host I-kappaB kinase/NF-kappaB cascade [GO:0085033]; positive regulation by symbiont of host protein kinase-mediated signal transduction [GO:0075131]; positive regulation of NF-kappaB transcription factor activity [GO:0051092]; regulation of apoptotic process [GO:0042981]; regulation of protein localization to plasma membrane [GO:1903076]	Activates host NF-kappa-B and JNK pathways. Induces hyperphosphorylation and redistribution of host bcl-10 from the cytoplasm to the plasma membrane. The inhibitory effect of cellular bcl-10 on NF-kappa-B pathway is then overcome allowing NF-kappa-B activation.
R022740c0g1_i01	-0.104917	-0.105027	3.08334	0.671874	1	g12402	TIMELESS-interacting protein	NAN	TIPIN	TIMELESS-interacting protein	tipin zgc:91928	DNA replication checkpoint [GO:0000076]; cell cycle phase transition [GO:0044770]; cell division [GO:0051301]; intra-S DNA damage checkpoint [GO:0031573]; positive regulation of cell population proliferation [GO:0008284]; replication fork arrest [GO:0043111]; replication fork protection [GO:0048478]	Plays an important role in the control of DNA replication and the maintenance of replication fork stability. Important for cell survival after DNA damage or replication stress. May be required fin the replication checkpoint induced by hydroxyurea or ultraviolet light (By similarity).
R022744c0g1_i01	0.000957698	0.000958106	6.02261	0.999787	1	g1434	Ribosomal protein S6 kinase beta-1	S6K-beta-1	RPS6KB1	Ribosomal protein S6 kinase beta-1 (S6K-beta-1) (S6K1) (EC 2.7.11.1) (70 kDa ribosomal protein S6 kinase 1) (P70S6K1) (p70-S6K 1)	RPS6KB1	TOR signaling [GO:0031929]; apoptotic process [GO:0006915]; cell cycle [GO:0007049]; cellular response to growth factor stimulus [GO:0071363]; cellular response to insulin stimulus [GO:0032869]; intracellular signal transduction [GO:0035556]; long-chain fatty acid import into cell [GO:0044539]; negative regulation of apoptotic process [GO:0043066]; peptidyl-serine phosphorylation [GO:0018105]; phosphatidylinositol 3-kinase signaling [GO:0014065]; positive regulation of translational initiation [GO:0045948]; protein phosphorylation [GO:0006468]	Serine/threonine-protein kinase that acts downstream of mTOR signaling in response to growth factors and nutrients to promote cell proliferation, cell growth and cell cycle progression. Regulates protein synthesis through phosphorylation of EIF4B, RPS6 and EEF2K, and contributes to cell survival by repressing the pro-apoptotic function of BAD. Under conditions of nutrient depletion, the inactive form associates with the EIF3 translation initiation complex. Upon mitogenic stimulation, phosphorylation by the mammalian target of rapamycin complex 1 (mTORC1) leads to dissociation from the EIF3 complex and activation. The active form then phosphorylates and activates several substrates in the pre-initiation complex, including the EIF2B complex and the cap-binding complex component EIF4B. Also controls translation initiation by phosphorylating a negative regulator of EIF4A, PDCD4, targeting it for ubiquitination and subsequent proteolysis. Promotes initiation of the pioneer round of protein synthesis by phosphorylating POLDIP3/SKAR. In response to IGF1, activates translation elongation by phosphorylating EEF2 kinase (EEF2K), which leads to its inhibition and thus activation of EEF2. Also plays a role in feedback regulation of mTORC2 by mTORC1 by phosphorylating RICTOR, resulting in the inhibition of mTORC2 and AKT1 signaling. Mediates cell survival by phosphorylating the pro-apoptotic protein BAD and suppressing its pro-apoptotic function. Phosphorylates mitochondrial URI1 leading to dissociation of a URI1-PPP1CC complex. The free mitochondrial PPP1CC can then dephosphorylate RPS6KB1 at Thr-412, which is proposed to be a negative feedback mechanism for the RPS6KB1 anti-apoptotic function. Mediates TNF-alpha-induced insulin resistance by phosphorylating IRS1 at multiple serine residues, resulting in accelerated degradation of IRS1. In cells lacking functional TSC1-2 complex, constitutively phosphorylates and inhibits GSK3B. May be involved in cytoskeletal rearrangement through binding to neurabin. Phosphorylates and activates the pyrimidine biosynthesis enzyme CAD, downstream of MTOR. Following activation by mTORC1, phosphorylates EPRS and thereby plays a key role in fatty acid uptake by adipocytes and also most probably in interferon-gamma-induced translation inhibition.
R022746c0g1_i01	0.0617202	0.0617307	5.3773	0.861399	1	NA	Protein arginine N-methyltransferase 5	Prmt5	PRMT5	NA	NA	NA	NA
R022747c0g1_i01	0.0862912	0.0863575	3.0587	0.726801	1	g10520	Protein LTO1 homolog	NAN	LTO1	Protein LTO1 homolog (Oral cancer-overexpressed protein 1 homolog)	Lto1 Oraov1	protein maturation by [4Fe-4S] cluster transfer [GO:0106035]; ribosomal large subunit biogenesis [GO:0042273]; telomere maintenance [GO:0000723]; translational initiation [GO:0006413]	The complex LTO1:YAE1 functions as a target specific adapter that probably recruits apo-ABCE1 to the cytosolic iron-sulfur protein assembly (CIA) complex machinery. May be required for biogenesis of the large ribosomal subunit and initiation of translation. May play a role in the regulation of proline metabolism and ROS production.
R022753c0g1_i01	-0.0274789	-0.0274808	4.05793	0.945504	1	g24556	Arf-GAP with dual PH domain-containing protein	NAN	NA	RAC family serine/threonine-protein kinase homolog (EC 2.7.11.1)	pkbA akt dagA DDB_G0268620	activation of protein kinase activity [GO:0032147]; chemotaxis to cAMP [GO:0043327]; culmination involved in sorocarp development [GO:0031154]; establishment of cell polarity [GO:0030010]; establishment or maintenance of cell polarity [GO:0007163]; intracellular signal transduction [GO:0035556]; macropinocytosis [GO:0044351]; mitotic cytokinesis [GO:0000281]; myosin II filament assembly [GO:0031036]; negative regulation of Ras protein signal transduction [GO:0046580]; negative regulation of phagocytosis [GO:0050765]; peptidyl-serine phosphorylation [GO:0018105]; phagosome maturation [GO:0090382]; phosphatidylinositol-mediated signaling [GO:0048015]; polyphosphate-mediated signaling [GO:0110094]; positive regulation of macropinocytosis [GO:1905303]; protein phosphorylation [GO:0006468]; regulation of chemotaxis [GO:0050920]; regulation of protein kinase activity [GO:0045859]; response to differentiation-inducing factor 1 [GO:1903013]; response to hydrogen peroxide [GO:0042542]	Predominantly involved during the aggregation to control cell polarity and chemotaxis. Phosphorylates talB, gefN, gefS, PI4P 5-kinase and gacQ.
R022754c0g2_i01	-0.0189941	-0.0190005	4.74623	0.961415	1	g30779	Mucolipin-3	NAN	MCOLN1	Mucolipin-1 (Mucolipidin) (Transient receptor potential-mucolipin 1) (TRPML1)	Mcoln1	adaptive immune response [GO:0002250]; autophagosome maturation [GO:0097352]; calcium ion transmembrane transport [GO:0070588]; cation transmembrane transport [GO:0098655]; cellular response to calcium ion [GO:0071277]; cellular response to pH [GO:0071467]; endosomal transport [GO:0016197]; protein homotetramerization [GO:0051289]; release of sequestered calcium ion into cytosol [GO:0051209]	Nonselective cation channel probably playing a role in the regulation of membrane trafficking events and of metal homeostasis (PubMed:29019981). Proposed to play a major role in Ca(2+) release from late endosome and lysosome vesicles to the cytoplasm, which is important for many lysosome-dependent cellular events, including the fusion and trafficking of these organelles, exocytosis and autophagy. Required for efficient uptake of large particles in macrophages in which Ca(2+) release from the lysosomes triggers lysosomal exocytosis. May also play a role in phagosome-lysosome fusion (PubMed:23993788). Involved in lactosylceramide trafficking indicative for a role in the regulation of late endocytic membrane fusion/fission events. By mediating lysosomal Ca(2+) release is involved in regulation of mTORC1 signaling and in mTOR/TFEB-dependent lysosomal adaptation to environmental cues such as nutrient levels (PubMed:25733853). Seems to act as lysosomal active oxygen species (ROS) sensor involved in ROS-induced TFEB activation and autophagy (By similarity). Functions as a Fe(2+) permeable channel in late endosomes and lysosomes. Proposed to play a role in zinc homeostasis probably implicating its association with TMEM163 (By similarity). In adaptive immunity, TRPML2 and TRPML1 may play redundant roles in the function of the specialized lysosomes of B cells (PubMed:17050035).
R022760c0g1_i04	0.178024	0.1781	3.71595	0.463615	1	g24850	Sucrose transport protein SUC5	NAN	NA	NA	NA	NA	NA
R022764c0g1_i01	-0.0337099	-0.0337224	4.21746	0.946444	1	g3373	Pre-mRNA-splicing factor 18	NAN	AL157392.5	Pre-mRNA-splicing factor 18 (PRP18 homolog)	prpf18 si:ch211-220f12.3	generation of catalytic spliceosome for second transesterification step [GO:0000350]; nuclear retention of unspliced pre-mRNA at the site of transcription [GO:0071048]	Participates in the second step of pre-mRNA splicing.
R022766c0g1_i01	-0.225825	-0.226381	1.20317	0.465673	1	NA	NAN	NAN	NA	NA	NA	NA	NA
R022768c0g1_i01	-0.333515	-0.33365	3.98921	0.12318	1	g9668	NAN	NAN	ARMC12	Armadillo repeat-containing X-linked protein 2	Armcx2 Kiaa0512	NA	May regulate the dynamics and distribution of mitochondria in neural cells.
R022769c0g1_i03	-0.118919	-0.118938	5.41448	0.866506	1	g23566	Ankyrin repeat domain-containing protein 13D	NAN	ANKRD13A	Ankyrin repeat domain-containing protein 13D	Ankrd13d	negative regulation of receptor internalization [GO:0002091]	Ubiquitin-binding protein that specifically recognizes and binds 'Lys-63'-linked ubiquitin. Does not bind 'Lys-48'-linked ubiquitin. Positively regulates the internalization of ligand-activated EGFR by binding to the Ub moiety of ubiquitinated EGFR at the cell membrane (By similarity).
R022771c0g1_i01	-0.0680995	-0.0681244	4.27299	0.818985	1	g33671	L-threonine dehydratase catabolic TdcB	NAN	NA	L-threonine dehydratase catabolic TdcB (EC 4.3.1.19) (Threonine deaminase)	tdcB MW1327	L-threonine catabolic process to propionate [GO:0070689]	Catalyzes the anaerobic formation of alpha-ketobutyrate and ammonia from threonine in a two-step reaction. The first step involved a dehydration of threonine and a production of enamine intermediates (aminocrotonate), which tautomerizes to its imine form (iminobutyrate). Both intermediates are unstable and short-lived. The second step is the nonenzymatic hydrolysis of the enamine/imine intermediates to form 2-ketobutyrate and free ammonia. In the low water environment of the cell, the second step is accelerated by RidA (By similarity).
R022775c0g1_i01	0.138363	0.138415	4.20884	0.634824	1	g219	Protein disulfide-isomerase	PDI	NA	NA	NA	NA	NA
R022776c0g1_i01	0.0332475	0.0332528	5.29633	0.980426	1	g1890	Isocitrate dehydrogenase	NAN	IDH3B	Isocitrate dehydrogenase [NAD] subunit beta, mitochondrial (Isocitric dehydrogenase subunit beta) (NAD(+)-specific ICDH subunit beta)	Idh3B	2-oxoglutarate metabolic process [GO:0006103]; NADH metabolic process [GO:0006734]; isocitrate metabolic process [GO:0006102]; tricarboxylic acid cycle [GO:0006099]	Plays a structural role to facilitate the assembly and ensure the full activity of the enzyme catalyzing the decarboxylation of isocitrate (ICT) into alpha-ketoglutarate. The heterodimer composed of the alpha (IDH3A) and beta (IDH3B) subunits and the heterodimer composed of the alpha (IDH3A) and gamma (IDH3G) subunits, have considerable basal activity but the full activity of the heterotetramer (containing two subunits of IDH3A, one of IDH3B and one of IDH3G) requires the assembly and cooperative function of both heterodimers.
R022777c0g1_i01	-0.127004	-0.127371	1.83656	0.685739	1	g25548	NAN	NAN	NA	NA	NA	NA	NA
R022779c0g1_i01	0.281908	0.282082	3.4418	0.217209	1	g16677	Nuclear cap-binding protein subunit 2	NAN	NCBP2	Nuclear cap-binding protein subunit 2 (20 kDa nuclear cap-binding protein) (NCBP 20 kDa subunit) (CBP20)	ncbp2 cbp20	RNA splicing [GO:0008380]; gene silencing by RNA [GO:0031047]; mRNA cis splicing, via spliceosome [GO:0045292]; mRNA transport [GO:0051028]; nuclear-transcribed mRNA catabolic process, nonsense-mediated decay [GO:0000184]; positive regulation of RNA export from nucleus [GO:0046833]; regulation of translation [GO:0006417]; snRNA export from nucleus [GO:0006408]	Component of the cap-binding complex (CBC), which binds co-transcriptionally to the 5' cap of pre-mRNAs and is involved in various processes such as pre-mRNA splicing, translation regulation, nonsense-mediated mRNA decay, RNA-mediated gene silencing (RNAi) by microRNAs (miRNAs) and mRNA export. The CBC complex is involved in mRNA export from the nucleus, leading to the recruitment of the mRNA export machinery to the 5' end of mRNA and to mRNA export in a 5' to 3' direction through the nuclear pore. The CBC complex is also involved in mediating U snRNA and intronless mRNAs export from the nucleus. The CBC complex is essential for a pioneer round of mRNA translation, before steady state translation when the CBC complex is replaced by cytoplasmic cap-binding protein eIF4E. The pioneer round of mRNA translation mediated by the CBC complex plays a central role in nonsense-mediated mRNA decay (NMD), NMD only taking place in mRNAs bound to the CBC complex, but not on eIF4E-bound mRNAs. The CBC complex enhances NMD in mRNAs containing at least one exon-junction complex (EJC), promoting the interaction between upf1 and upf2. The CBC complex is also involved in 'failsafe' NMD, which is independent of the EJC complex, while it does not participate in Staufen-mediated mRNA decay (SMD). During cell proliferation, the CBC complex is also involved in microRNAs (miRNAs) biogenesis via its interaction with srrt/ars2, thereby being required for miRNA-mediated RNA interference. The CBC complex also acts as a negative regulator of parn, thereby acting as an inhibitor of mRNA deadenylation. In the CBC complex, ncbp2/cbp20 recognizes and binds capped RNAs (m7GpppG-capped RNA) but requires ncbp1/cbp80 to stabilize the movement of its N-terminal loop and lock the CBC into a high affinity cap-binding state with the cap structure. The conventional cap-binding complex with NCBP2 binds both small nuclear RNA (snRNA) and messenger (mRNA) and is involved in their export from the nucleus (By similarity).
R022780c0g1_i01	0.0502316	0.0502503	4.32804	0.910373	1	g536	Acetyl-coenzyme A transporter 1	AT-1	AC104472.3	Acetyl-coenzyme A transporter 1 (AT-1) (Acetyl-CoA transporter 1) (Solute carrier family 33 member 1)	Slc33a1 Acatn	central nervous system development [GO:0007417]	Probable acetyl-CoA transporter necessary for O-acetylation of gangliosides. Negatively regulates BMP signaling (By similarity).
R022781c0g1_i01	-0.131036	-0.131055	5.58429	0.784529	1	g13722	NAN	NAN	NA	NA	NA	NA	NA
R022782c0g2_i01	-0.0314464	-0.0314648	3.56356	0.900152	1	g3740	Lysosomal cobalamin transporter ABCD4	NAN	ABCD4	ATP-binding cassette sub-family D member 4 (PMP70-related protein) (P70R) (Peroxisomal membrane protein 1-like) (PXMP1-L) (Peroxisomal membrane protein 69) (PMP69)	Abcd4 Pxmp1l	cellular response to leukemia inhibitory factor [GO:1990830]; cobalamin metabolic process [GO:0009235]	May be involved in intracellular processing of vitamin B12 (cobalamin). Could play a role in the lysosomal release of vitamin B12 into the cytoplasm (By similarity).
R022783c0g1_i01	0.223208	0.223508	2.8243	0.363394	1	g5225	Beta-2 adrenergic receptor	NAN	NA	Beta-2 adrenergic receptor (Beta-2 adrenoreceptor) (Beta-2 adrenoceptor)	ADRB2	adenylate cyclase-activating G protein-coupled receptor signaling pathway [GO:0007189]; positive regulation of autophagosome maturation [GO:1901098]; positive regulation of lipophagy [GO:1904504]; regulation of blood vessel diameter [GO:0097746]; regulation of smooth muscle contraction [GO:0006940]	Beta-adrenergic receptors mediate the catecholamine-induced activation of adenylate cyclase through the action of G proteins. The beta-2-adrenergic receptor binds epinephrine with an approximately 30-fold greater affinity than it does norepinephrine (By similarity).
R022784c0g1_i01	0.0277664	0.0277796	3.71588	0.936936	1	g10096	DNA helicase MCM9	NAN	MCM9	DNA helicase MCM9 (EC 3.6.4.12) (Minichromosome maintenance 9)	mcm9	DNA replication initiation [GO:0006270]; cellular response to DNA damage stimulus [GO:0006974]; double-strand break repair via homologous recombination [GO:0000724]	Component of the MCM8-MCM9 complex, a complex involved in homologous recombination repair following DNA interstrand cross-links and plays a key role during gametogenesis. The MCM8-MCM9 complex probably acts as a hexameric helicase required to process aberrant forks into homologous recombination substrates and to orchestrate homologous recombination with resection, fork stabilization and fork restart. In eggs, required for MCM2-7 loading onto chromatin during DNA replication. Probably not required for DNA replication in other cells (By similarity).
R022786c0g1_i01	0.498299	0.505794	-0.0169361	0.416826	1	g25854	Opsin-3	NAN	NA	Opsin-3 (Encephalopsin) (Panopsin)	OPN3 ECPN	G protein-coupled receptor signaling pathway [GO:0007186]; cellular response to light stimulus [GO:0071482]; detection of light stimulus [GO:0009583]; phototransduction [GO:0007602]; protein-chromophore linkage [GO:0018298]; regulation of circadian rhythm [GO:0042752]	May play a role in encephalic photoreception.
R022792c1g1_i01	0.0588881	0.0588975	4.90261	0.906908	1	g28624	Ubiquitin domain-containing protein UBFD1	NAN	NA	NA	NA	NA	NA
R022795c0g2_i01	-0.0976746	-0.0977012	5.1573	0.691285	1	g7626	Calmodulin	CaM	NA	Calmodulin (CaM)		calcium-mediated signaling [GO:0019722]	Calmodulin mediates the control of a large number of enzymes, ion channels and other proteins by Ca(2+). Among the enzymes to be stimulated by the calmodulin-Ca(2+) complex are a number of protein kinases and phosphatases.
R022796c0g1_i01	0.0841928	0.0842161	4.68146	0.826633	1	g19356	NAN	NAN	NA	NA	NA	NA	NA
R022800c0g2_i01	-0.19184	-0.192018	2.92345	0.424175	1	g23894	Zinc finger HIT domain-containing protein 1	NAN	ZNHIT1	Zinc finger HIT domain-containing protein 1 (Cyclin-G1-binding protein 1) (Zinc finger protein subfamily 4A member 1) (p18 Hamlet)	ZNHIT1 CGBP1 ZNFN4A1	histone exchange [GO:0043486]; regulation of histone deacetylation [GO:0031063]	Seems to play a role in p53-mediated apoptosis induction. Binds to NR1D2 and relieves it of its inhibitory effect on the transcription of APOC3 without affecting its DNA-binding activity.
R022801c1g1_i01	-0.17612	-0.176414	2.53006	0.533678	1	g32205	NAN	NAN	NA	NA	NA	NA	NA
R022815c0g1_i01	-0.175615	-0.175656	4.65931	0.468988	1	g25912	Probable caffeoyl-CoA O-methyltransferase 2	NAN	COMTD1	Probable caffeoyl-CoA O-methyltransferase 2 (EC 2.1.1.104) (O-methyltransferase 6)	omt6 DDB_G0275501	response to bacterium [GO:0009617]	NA
R022816c0g1_i01	-0.0257176	-0.025723	4.45805	0.941129	1	g18406	Fibroblast growth factor receptor substrate 2	NAN	NA	Fibroblast growth factor receptor substrate 2 (FGFR substrate 2) (FGFR-signaling adaptor SNT) (Suc1-associated neurotrophic factor target 1) (SNT-1)	FRS2	G protein-coupled receptor signaling pathway [GO:0007186]; MAPK cascade [GO:0000165]; activation of MAPK activity [GO:0000187]; activation of MAPKK activity [GO:0000186]; anterior/posterior axis specification, embryo [GO:0008595]; axon guidance [GO:0007411]; fibroblast growth factor receptor signaling pathway [GO:0008543]; forebrain development [GO:0030900]; gastrulation with mouth forming second [GO:0001702]; lens fiber cell development [GO:0070307]; negative regulation of cardiac muscle cell differentiation [GO:2000726]; neuroblast proliferation [GO:0007405]; neurotrophin TRK receptor signaling pathway [GO:0048011]; optic placode formation involved in camera-type eye formation [GO:0046619]; organ induction [GO:0001759]; positive regulation of protein kinase B signaling [GO:0051897]; prostate epithelial cord arborization involved in prostate glandular acinus morphogenesis [GO:0060527]; regulation of ERK1 and ERK2 cascade [GO:0070372]; regulation of apoptotic process [GO:0042981]; regulation of epithelial cell proliferation [GO:0050678]; transmembrane receptor protein tyrosine phosphatase signaling pathway [GO:0007185]; ventricular septum development [GO:0003281]	Adapter protein that links activated FGR and NGF receptors to downstream signaling pathways. Plays an important role in the activation of MAP kinases and in the phosphorylation of PIK3R1, the regulatory subunit of phosphatidylinositol 3-kinase, in response to ligand-mediated activation of FGFR1. Modulates signaling via SHC1 by competing for a common binding site on NTRK1.
R022829c0g1_i03	-0.0327464	-0.0327529	4.78884	0.929663	1	NA	NAN	NAN	NA	NA	NA	NA	NA
R022832c0g1_i02	0.211364	0.211636	2.71977	0.374466	1	g19300	Calmodulin	CaM	CALML4	Calmodulin (CaM)		calcium-mediated signaling [GO:0019722]	Calmodulin mediates the control of a large number of enzymes, ion channels and other proteins by Ca(2+). Among the enzymes to be stimulated by the calmodulin-Ca(2+) complex are a number of protein kinases and phosphatases.
R022835c0g1_i01	-0.0218693	-0.0218886	3.62236	0.938933	1	g7972	NAN	NAN	NA	NA	NA	NA	NA
R022836c0g1_i01	0.00184273	0.00184945	3.0494	0.99331	1	NA	Endosomal/lysosomal potassium channel TMEM175	NAN	TMEM175	NA	NA	NA	NA
R022839c0g1_i01	0.042086	0.0420941	4.97398	0.952225	1	g9806	Presequence translocated-associated motor subunit	NAN	NA	Presequence translocated-associated motor subunit pam17, mitochondrial	pam17 SPAC167.04	protein import into mitochondrial matrix [GO:0030150]	Component of the PAM complex, a complex required for the translocation of transit peptide-containing proteins from the inner membrane into the mitochondrial matrix in an ATP-dependent manner.
R022842c0g1_i01	-0.10321	-0.103315	1.92154	0.716817	1	NA	NAN	NAN	NA	NA	NA	NA	NA
R022843c0g1_i01	-0.0525416	-0.0525527	4.93774	0.969829	1	g29910	DnaJ homolog subfamily C member 14	NAN	AC023055.1	NA	NA	NA	NA
R022844c1g2_i01	-0.036127	-0.0361421	4.1807	0.925772	1	g27546	Protrudin	NAN	ZFYVE27	Protrudin (Zinc finger FYVE domain-containing protein 27)	Zfyve27	endoplasmic reticulum tubular network formation [GO:0071787]; neuron projection development [GO:0031175]; neurotrophin TRK receptor signaling pathway [GO:0048011]; positive regulation of axon extension [GO:0045773]; protein localization to plasma membrane [GO:0072659]; vesicle-mediated transport [GO:0016192]	Key regulator of RAB11-dependent vesicular trafficking during neurite extension through polarized membrane transport (PubMed:17082457). Promotes axonal elongation and contributes to the establishment of neuronal cell polarity. Involved in nerve growth factor-induced neurite formation in VAPA-dependent manner. Contributes to both the formation and stabilization of the tubular ER network. Involved in ER morphogenesis by regulating the sheet-to-tubule balance and possibly the density of tubule interconnections. Acts as an adapter protein that facilitates the interaction of KIF5A with VAPA, VAPB, SURF4, RAB11A, RAB11B and RTN3 and the ZFYVE27-KIF5A complex contributes to the transport of these proteins in neurons. Can induce formation of neurite-like membrane protrusions in non-neuronal cells in a KIF5A/B-dependent manner (By similarity).
R022845c0g2_i01	3.50601	3.7121	4.62717	0.0703532	1	g25038	NAN	NAN	NA	NA	NA	NA	NA
R022846c0g1_i01	0.118955	0.118986	4.53902	0.665043	1	g19670	Protein Asterix	NAN	WDR83OS	Protein Asterix (Protein WDR83OS homolog)	Wdr83os	NA	NA
R022851c0g1_i01	-0.183942	-0.18416	3.15199	0.455511	1	g7129	Vesicular inhibitory amino acid transporter	NAN	SLC32A1	Vesicular inhibitory amino acid transporter (GABA and glycine transporter) (Solute carrier family 32 member 1) (Vesicular GABA transporter) (xVIAAT)	slc32a1 viaat	neurotransmitter transport [GO:0006836]	Involved in the uptake of GABA and glycine into the synaptic vesicles.
R022859c0g1_i01	0.203281	0.203581	2.91857	0.409671	1	g14576	NAN	NAN	CMTM4	CKLF-like MARVEL transmembrane domain-containing protein 7 (Chemokine-like factor superfamily member 7) (LNV)	Cmtm7 Cklfsf7 Lnv	B-1a B cell differentiation [GO:0002337]; chemotaxis [GO:0006935]	NA
R022862c0g1_i01	0.114554	0.114632	3.22599	0.650298	1	g6860	Peritrophin-1	NAN	NA	Peritrophin-1 (AgAper-1) (Peritrophic matrix protein 1) (Peritrophin A)	Aper1 AGAP006795	chitin metabolic process [GO:0006030]	Binds chitin but not cellulose. May be involved in the spatial organization of PM.
R022863c0g1_i01	0.074817	0.0748229	6.15159	0.905343	1	g11982	Glycogenin-1	GN-1	GYG1	Glycogenin-1 (GN-1) (GN1) (EC 2.4.1.186)	Gyg1 Gyg	glycogen biosynthetic process [GO:0005978]	Self-glucosylates, via an inter-subunit mechanism, to form an oligosaccharide primer that serves as substrate for glycogen synthase.
R022867c0g1_i01	-0.147221	-0.147259	4.59074	0.546707	1	g22618	Intersectin-1	NAN	ITSN2	Intersectin-1 (EH domain and SH3 domain regulator of endocytosis 1)	Itsn1 Ehsh1 Itsn	brain development [GO:0007420]; cellular protein localization [GO:0034613]; exocytosis [GO:0006887]; negative regulation of neuron apoptotic process [GO:0043524]; positive regulation of caveolin-mediated endocytosis [GO:2001288]; positive regulation of dendritic spine development [GO:0060999]; positive regulation of growth hormone secretion [GO:0060124]; positive regulation of protein kinase B signaling [GO:0051897]; protein transport [GO:0015031]; regulation of Rho protein signal transduction [GO:0035023]; regulation of modification of postsynaptic actin cytoskeleton [GO:1905274]; small GTPase mediated signal transduction [GO:0007264]; synaptic vesicle endocytosis [GO:0048488]	Adapter protein that provides a link between the endocytic membrane traffic and the actin assembly machinery. Acts as guanine nucleotide exchange factor (GEF) for CDC42, and thereby stimulates actin nucleation mediated by WASL and the ARP2/3 complex (By similarity). Plays a role in the assembly and maturation of clathrin-coated vesicles (PubMed:20448150). Recruits FCHSD2 to clathrin-coated pits (By similarity). Involved in endocytosis of activated EGFR, and probably also other growth factor receptors (By similarity). Involved in endocytosis of integrin beta-1 (ITGB1) and transferrin receptor (TFR); internalization of ITGB1 as DAB2-dependent cargo but not TFR may involve association with DAB2 (By similarity). Promotes ubiquitination and subsequent degradation of EGFR, and thereby contributes to the down-regulation of EGFR-dependent signaling pathways. In chromaffin cells, required for normal exocytosis of catecholamines (By similarity). Required for rapid replenishment of release-ready synaptic vesicles at presynaptic active zones (PubMed:23633571). Inhibits ARHGAP31 activity toward RAC1 (By similarity).
R022869c0g1_i01	0.16115	0.161215	4.2719	0.57254	1	g32764	Juxtaposed with another zinc finger protein 1	NAN	JAZF1	Juxtaposed with another zinc finger protein 1	Jazf1	lipid metabolic process [GO:0006629]; negative regulation of transcription by RNA polymerase II [GO:0000122]	Acts as a transcriptional corepressor of orphan nuclear receptor NR2C2 (By similarity). Inhibits expression of the gluconeogenesis enzyme PCK2 through inhibition of NR2C2 activity (PubMed:24380856). Also involved in transcriptional activation of NAMPT by promoting expression of PPARA and PPARD (PubMed:24930994). Plays a role in lipid metabolism by suppressing lipogenesis, increasing lipolysis and decreasing lipid accumulation in adipose tissue (PubMed:24380856, PubMed:25614086). Plays a role in glucose homeostasis by improving glucose metabolism and insulin sensitivity (PubMed:25614086, PubMed:24380856).
R022874c0g1_i01	0.0671073	0.0671268	4.75497	0.792435	1	NA	NAN	NAN	NA	NA	NA	NA	NA
R022878c0g1_i01	0.0640515	0.0640593	5.76299	0.903392	1	g23666	Transcription factor sox-2	NAN	NA	Transcription factor sox-2	sox-2 K08A8.2	cell differentiation [GO:0030154]; neuron fate specification [GO:0048665]; regulation of transcription, DNA-templated [GO:0006355]	Probable transcription factor that regulates the lineage progression of embryonic blast cells and controls the postmitotic specification and differentiation of neurons (PubMed:26153233, PubMed:26341465). Cooperates with additional factors to direct the differentiation of the olfactory neurons, functioning with the transcription factor ceh-36 to specify AWC neurons and with the LIM homeodomain factor lim-4 to suppress AWC terminal differentiation and promote AWB neuron differentiation (PubMed:26341465). Plays a role in the terminal differentiation of glutamatergic and cholinergic neurons (PubMed:26153233). Required for natural reprogramming events and in particular for the transdifferentiation of the Y rectal epithelial cell to the PDA motor neuron during larval development (PubMed:22493276).
R022885c0g1_i01	0.663487	0.693674	-0.711974	0.445487	1	NA	NAN	NAN	NA	NA	NA	NA	NA
R022887c1g1_i01	-0.0314579	-0.0314582	9.44826	0.975166	1	g22325	60S ribosomal protein L44	NAN	RPL36A-HNRNPH2	60S ribosomal protein L44 (60S ribosomal protein L41)	RPL44 CTL41 RIM-C RPL41	response to cycloheximide [GO:0046898]; translation [GO:0006412]	NA
R022888c0g1_i01	0.125144	0.125499	1.72254	0.668206	1	g16241	NAN	NAN	NA	NA	NA	NA	NA
R022890c0g1_i01	-0.15206	-0.152123	3.7932	0.578927	1	g16442	CCAAT/enhancer-binding protein beta	C/EBP	NA	CCAAT/enhancer-binding protein beta (C/EBP beta) (Transcription factor NF-M) (CCR protein)	CEBPB	cellular response to amino acid stimulus [GO:0071230]; defense response to bacterium [GO:0042742]; fat cell differentiation [GO:0045444]; hepatocyte proliferation [GO:0072574]; intrinsic apoptotic signaling pathway in response to endoplasmic reticulum stress [GO:0070059]; liver regeneration [GO:0097421]; negative regulation of T cell proliferation [GO:0042130]; negative regulation of neuron apoptotic process [GO:0043524]; negative regulation of transcription, DNA-templated [GO:0045892]; neuron differentiation [GO:0030182]; ovarian follicle development [GO:0001541]; positive regulation of DNA-templated transcription, initiation [GO:2000144]; positive regulation of biomineral tissue development [GO:0070169]; positive regulation of cold-induced thermogenesis [GO:0120162]; positive regulation of fat cell differentiation [GO:0045600]; positive regulation of gene expression [GO:0010628]; positive regulation of histone H3-K9 acetylation [GO:2000617]; positive regulation of inflammatory response [GO:0050729]; positive regulation of interleukin-4 production [GO:0032753]; positive regulation of osteoblast differentiation [GO:0045669]; positive regulation of sodium-dependent phosphate transport [GO:2000120]; positive regulation of transcription from RNA polymerase II promoter in response to endoplasmic reticulum stress [GO:1990440]; regulation of dendritic cell differentiation [GO:2001198]; regulation of interleukin-6 biosynthetic process [GO:0045408]; regulation of osteoclast differentiation [GO:0045670]; regulation of transcription involved in cell fate commitment [GO:0060850]; response to lipopolysaccharide [GO:0032496]	Important transcriptional activator regulating the expression of genes involved in immune and inflammatory responses. Binds to regulatory regions of several acute-phase and cytokines genes and probably plays a role in the regulation of acute-phase reaction, inflammation and hemopoiesis. The consensus recognition site is 5'-T[TG]NNGNAA[TG]-3'. Functions in brown adipose tissue (BAT) differentiation. Regulates the transcriptional induction of peroxisome proliferator-activated receptor gamma (PPARG). Binds to the MGF and MIM-1 promoters and activates the transcription of these genes.
R022891c0g1_i03	0.115548	0.115559	6.60716	0.899888	1	g1882	Beta-1-syntrophin	NAN	SNTB2	Beta-1-syntrophin (59 kDa dystrophin-associated protein A1 basic component 1) (DAPA1B) (Syntrophin-2)	Sntb1 Snt2b1	NA	Adapter protein that binds to and probably organizes the subcellular localization of a variety of membrane proteins. May link various receptors to the actin cytoskeleton and the dystrophin glycoprotein complex.
R022895c0g1_i02	0.0569367	0.0569545	4.64693	0.932271	1	g25873	Mucosa-associated lymphoid tissue lymphoma translocation	NAN	NA	Mucosa-associated lymphoid tissue lymphoma translocation protein 1 (EC 3.4.22.-) (MALT lymphoma-associated translocation) (Paracaspase)	MALT1 MLT	B cell activation [GO:0042113]; B-1 B cell differentiation [GO:0001923]; Fc-epsilon receptor signaling pathway [GO:0038095]; T cell proliferation [GO:0042098]; T cell receptor signaling pathway [GO:0050852]; activation of NF-kappaB-inducing kinase activity [GO:0007250]; defense response [GO:0006952]; innate immune response [GO:0045087]; lipopolysaccharide-mediated signaling pathway [GO:0031663]; negative regulation of apoptotic process [GO:0043066]; nuclear export [GO:0051168]; positive regulation of I-kappaB kinase/NF-kappaB signaling [GO:0043123]; positive regulation of NF-kappaB transcription factor activity [GO:0051092]; positive regulation of T cell cytokine production [GO:0002726]; positive regulation of T-helper 17 cell differentiation [GO:2000321]; positive regulation of cysteine-type endopeptidase activity involved in apoptotic process [GO:0043280]; positive regulation of interleukin-1 beta production [GO:0032731]; positive regulation of interleukin-2 production [GO:0032743]; positive regulation of protein ubiquitination [GO:0031398]; protein complex oligomerization [GO:0051259]; proteolysis [GO:0006508]; regulation of T cell receptor signaling pathway [GO:0050856]; regulation of apoptotic process [GO:0042981]; response to fungus [GO:0009620]; stimulatory C-type lectin receptor signaling pathway [GO:0002223]	Enhances BCL10-induced activation of NF-kappa-B. Involved in nuclear export of BCL10. Binds to TRAF6, inducing TRAF6 oligomerization and activation of its ligase activity. Has ubiquitin ligase activity. MALT1-dependent BCL10 cleavage plays an important role in T-cell antigen receptor-induced integrin adhesion. Involved in the induction of T helper 17 cells (Th17) differentiation. Cleaves RC3H1 and ZC3H12A in response to T-cell receptor (TCR) stimulation which releases their cooperatively repressed targets to promote Th17 cell differentiation (By similarity).
R022897c0g1_i01	1.08206	1.14511	0.50945	0.241891	1	g10596	NAN	NAN	NA	NA	NA	NA	NA
R022900c0g1_i01	0.154062	0.154133	3.98974	0.592585	1	g15817	START domain-containing protein 10	StARD10	STARD10	START domain-containing protein 10 (StARD10) (PCTP-like protein) (PCTP-L) (Serologically defined colon cancer antigen 28 homolog) (StAR-related lipid transfer protein 10)	Stard10 Pctpl Sdccag28 Sdccagg28	bile acid secretion [GO:0032782]; phospholipid transport [GO:0015914]; positive regulation of peroxisome proliferator activated receptor signaling pathway [GO:0035360]	Phospholipid transfer protein that preferentially selects lipid species containing a palmitoyl or stearoyl chain on the sn-1 and an unsaturated fatty acyl chain (18:1 or 18:2) on the sn-2 position. Able to transfer phosphatidylcholine (PC) and phosphatidyetanolamline (PE) between membranes (By similarity). May play metabolic roles in sperm maturation or fertilization.
R022903c0g2_i01	0.10807	0.108199	2.42271	0.660874	1	g28824	Steroid 17-alpha-hydroxylase/17,20 lyase	NAN	NA	Steroid 17-alpha-hydroxylase/17,20 lyase (EC 1.14.14.19) (EC 1.14.14.32) (17-alpha-hydroxyprogesterone aldolase) (CYPXVII) (Cytochrome P450 17A1) (Cytochrome P450-C17) (Cytochrome P450c17)	CYP17A1 CYP17	hormone biosynthetic process [GO:0042446]; progesterone metabolic process [GO:0042448]; steroid biosynthetic process [GO:0006694]; steroid metabolic process [GO:0008202]	Conversion of pregnenolone and progesterone to their 17-alpha-hydroxylated products and subsequently to dehydroepiandrosterone (DHEA) and androstenedione. Catalyzes both the 17-alpha-hydroxylation and the 17,20-lyase reaction. Involved in sexual development during fetal life and at puberty.
R022908c0g1_i01	0.0487473	0.0487331	3.48745	0.841822	1	g15439	Cytochrome b5 domain-containing protein 1	NAN	CYB5D1	Cytochrome b5 domain-containing protein 1	cyb5d1	NA	NA
R022911c0g1_i01	-0.507536	-0.507564	6.45771	0.139474	1	g18509	NAN	NAN	NA	NA	NA	NA	NA
R022913c0g1_i03	-0.0115648	-0.0115691	4.94313	0.988321	1	g20801	NADH dehydrogenase	NAN	NDUFA8	NADH dehydrogenase [ubiquinone] 1 alpha subcomplex subunit 8 (Complex I-19kD) (CI-19kD) (Complex I-PGIV) (CI-PGIV) (NADH-ubiquinone oxidoreductase 19 kDa subunit)	NDUFA8	mitochondrial electron transport, NADH to ubiquinone [GO:0006120]; mitochondrial respiratory chain complex I assembly [GO:0032981]	Accessory subunit of the mitochondrial membrane respiratory chain NADH dehydrogenase (Complex I), that is believed not to be involved in catalysis. Complex I functions in the transfer of electrons from NADH to the respiratory chain. The immediate electron acceptor for the enzyme is believed to be ubiquinone.
R022924c0g2_i01	-0.134183	-0.134193	6.78197	0.657842	1	NA	NAN	NAN	NA	NA	NA	NA	NA
R022926c0g1_i01	0.0712641	0.0714571	1.75608	0.797361	1	g1204	Endosomal/lysosomal potassium channel TMEM175	NAN	TMEM175	Endosomal/lysosomal potassium channel TMEM175 (Transmembrane protein 175)	tmem175 si:ch211-168m18.2	phagosome-lysosome fusion [GO:0090385]; potassium ion transmembrane transport [GO:0071805]; regulation of lysosomal lumen pH [GO:0035751]	Organelle-specific potassium channel specifically responsible for potassium conductance in endosomes and lysosomes. Forms a potassium-permeable leak-like channel.
R022927c0g1_i02	-0.126391	-0.126408	5.90856	0.808027	1	g3135	NAN	NAN	NA	NA	NA	NA	NA
R022936c0g1_i03	0.0475961	0.0476205	3.56217	0.85307	1	g19362	BRISC and BRCA1-A complex member 1	NAN	BABAM1	BRISC and BRCA1-A complex member 1 (Mediator of RAP80 interactions and targeting subunit of 40 kDa) (New component of the BRCA1-A complex)	BABAM1 MERIT40 NBA1	cell cycle [GO:0007049]; cell division [GO:0051301]; chromatin organization [GO:0006325]; double-strand break repair [GO:0006302]; positive regulation of DNA repair [GO:0045739]; protein K63-linked deubiquitination [GO:0070536]; response to ionizing radiation [GO:0010212]; signal transduction involved in G2 DNA damage checkpoint [GO:0072425]	Component of the BRCA1-A complex, a complex that specifically recognizes 'Lys-63'-linked ubiquitinated histones H2A and H2AX at DNA lesions sites, leading to target the BRCA1-BARD1 heterodimer to sites of DNA damage at double-strand breaks (DSBs). The BRCA1-A complex also possesses deubiquitinase activity that specifically removes 'Lys-63'-linked ubiquitin on histones H2A and H2AX. In the BRCA1-A complex, it is required for the complex integrity and its localization at DSBs. Component of the BRISC complex, a multiprotein complex that specifically cleaves 'Lys-63'-linked ubiquitin in various substrates. In these 2 complexes, it is probably required to maintain the stability of BABAM2 and help the 'Lys-63'-linked deubiquitinase activity mediated by BRCC3/BRCC36 component. The BRISC complex is required for normal mitotic spindle assembly and microtubule attachment to kinetochores via its role in deubiquitinating NUMA1. Plays a role in interferon signaling via its role in the deubiquitination of the interferon receptor IFNAR1; deubiquitination increases IFNAR1 activity by enhancing its stability and cell surface expression. Down-regulates the response to bacterial lipopolysaccharide (LPS) via its role in IFNAR1 deubiquitination.
R022939c0g1_i01	-0.679718	-0.683505	0.0469051	0.27674	1	g20351	Universal stress protein Slr1101	USP Slr1101	NA	Universal stress protein Slr1101 (USP Slr1101)	slr1101	NA	NA
R022941c0g1_i01	-0.519746	-0.521955	0.597731	0.160272	1	g32135	Tubulin polyglutamylase TTLL5	NAN	TTLL5	NA	NA	NA	NA
R022948c0g1_i01	0.39652	0.396677	4.14987	0.0453576	1	NA	Acetyl-CoA acetyltransferase, cytosolic	NAN	ACAT2	NA	NA	NA	NA
R022951c0g1_i01	0.0498984	0.0498987	10.4923	0.990308	1	g17466	60S ribosomal protein L11	NAN	RPL11	60S ribosomal protein L11	RpL11 RPL11A CG7726	cytoplasmic translation [GO:0002181]; ribosomal large subunit assembly [GO:0000027]	Component of the ribosome, a large ribonucleoprotein complex responsible for the synthesis of proteins in the cell. The small ribosomal subunit (SSU) binds messenger RNAs (mRNAs) and translates the encoded message by selecting cognate aminoacyl-transfer RNA (tRNA) molecules. The large subunit (LSU) contains the ribosomal catalytic site termed the peptidyl transferase center (PTC), which catalyzes the formation of peptide bonds, thereby polymerizing the amino acids delivered by tRNAs into a polypeptide chain. The nascent polypeptides leave the ribosome through a tunnel in the LSU and interact with protein factors that function in enzymatic processing, targeting, and the membrane insertion of nascent chains at the exit of the ribosomal tunnel.
R022953c0g1_i01	0.137663	0.137669	7.23005	0.905597	1	g29677	DnaJ homolog subfamily B member 11	NAN	AC068631.2	DnaJ homolog subfamily B member 11 (ER-associated DNAJ) (ER-associated Hsp40 co-chaperone) (Endoplasmic reticulum DNA J domain-containing protein 3) (ER-resident protein ERdj3) (ERdj3) (ERj3p)	DNAJB11	mRNA modification [GO:0016556]; negative regulation of neurogenesis [GO:0050768]; protein folding [GO:0006457]; protein maturation [GO:0051604]	As a co-chaperone for HSPA5 it is required for proper folding, trafficking or degradation of proteins. Binds directly to both unfolded proteins that are substrates for ERAD and nascent unfolded peptide chains, but dissociates from the HSPA5-unfolded protein complex before folding is completed. May help recruiting HSPA5 and other chaperones to the substrate. Stimulates HSPA5 ATPase activity. It is necessary for maturation and correct trafficking of PKD1.
R022954c0g1_i01	0.0372134	0.0372168	4.3646	0.879871	1	g21379	NAN	NAN	NA	NA	NA	NA	NA
R022957c0g2_i01	0.162942	0.163026	4.63594	0.511127	1	NA	NAN	NAN	NA	NA	NA	NA	NA
R022963c0g1_i01	0.0437763	0.0438357	1.89271	0.87519	1	g19890	Protein phosphatase 1 regulatory subunit 3B	NAN	NA	NA	NA	NA	NA
R022967c0g1_i01	-0.0514234	-0.0515377	1.72229	0.853763	1	g8944	N-acetyllactosaminide beta-1,3-N-acetylglucosaminyltransferase	NAN	NA	N-acetyllactosaminide beta-1,3-N-acetylglucosaminyltransferase 4 (EC 2.4.1.149) (UDP-GlcNAc:betaGal beta-1,3-N-acetylglucosaminyltransferase 4) (BGnT-4) (Beta-1,3-Gn-T4) (Beta-1,3-N-acetylglucosaminyltransferase 4) (Beta3Gn-T4)	B3GNT4 UNQ1898/PRO4344	O-glycan processing [GO:0016266]; keratan sulfate biosynthetic process [GO:0018146]; poly-N-acetyllactosamine biosynthetic process [GO:0030311]; protein glycosylation [GO:0006486]	Beta-1,3-N-acetylglucosaminyltransferase involved in the synthesis of poly-N-acetyllactosamine. Has activity for type 2 oligosaccharides.
R022969c0g2_i01	0.00236463	0.00236869	5.24722	0.99832	1	g24891	TLC domain-containing protein 2	NAN	TLCD2	TLC domain-containing protein 2	tlcd2 zgc:175098	NA	Regulates the composition and fluidity of the plasma membrane (By similarity). Inhibits the incorporation of membrane-fluidizing phospholipids containing omega-3 long-chain polyunsaturated fatty acids (LCPUFA) and thereby promotes membrane rigidity (By similarity). Does not appear to have any effect on LCPUFA synthesis (By similarity).
R022974c0g1_i02	0.246362	0.246442	4.40042	0.292872	1	g32595	Transmembrane protein 199	NAN	TMEM199	Transmembrane protein 199	TMEM199	cellular iron ion homeostasis [GO:0006879]; cellular response to increased oxygen levels [GO:0036295]; lysosomal lumen acidification [GO:0007042]; lysosomal protein catabolic process [GO:1905146]; vacuolar proton-transporting V-type ATPase complex assembly [GO:0070072]	In aerobic conditions, required for intracellular iron homeostasis, thus triggering the activity of Fe(2+) prolyl hydroxylase (PHD) enzymes, and leading to HIF1A hydroxylation and subsequent proteasomal degradation. Necessary for endolysosomal acidification and lysosomal degradation (By similarity). May be involved in Golgi homeostasis (By similarity).
R022977c0g1_i01	0.13013	0.130165	4.5641	0.680931	1	g8346	Peroxisomal membrane protein PMP34	NAN	SLC25A17	Peroxisomal membrane protein PMP34 (34 kDa peroxisomal membrane protein) (Solute carrier family 25 member 17)	SLC25A17 PMP34	ATP transport [GO:0015867]; fatty acid alpha-oxidation [GO:0001561]; fatty acid beta-oxidation [GO:0006635]; fatty acid transport [GO:0015908]	Peroxisomal transporter for multiple cofactors like coenzyme A (CoA), flavin adenine dinucleotide (FAD), flavin mononucleotide (FMN) and nucleotide adenosine monophosphate (AMP), and to a lesser extent for nicotinamide adenine dinucleotide (NAD(+)), adenosine diphosphate (ADP) and adenosine 3',5'-diphosphate (PAP). May catalyze the transport of free CoA, FAD and NAD(+) from the cytosol into the peroxisomal matrix by a counter-exchange mechanism. Inhibited by pyridoxal 5'-phosphate and bathophenanthroline in vitro.
R022980c0g2_i01	0.745247	0.748416	0.662308	0.0211644	0.912191	g777	NAN	NAN	NA	Polycystic kidney disease protein 1-like 2 (PC1-like 2 protein) (Polycystin-1L2)	Pkd1l2	detection of mechanical stimulus [GO:0050982]	May function as an ion-channel regulator. May function as a G-protein-coupled receptor (By similarity).
R022984c0g1_i01	-0.391506	-0.392324	1.85048	0.274341	1	g14898	Sushi, von Willebrand factor type A, EGF and pentraxin	NAN	NA	NA	NA	NA	NA
R022985c0g1_i03	0.199919	0.199973	4.92308	0.447468	1	g249	Mitochondrial amidoxime-reducing component 1	2024-03-01	MTARC2	Mitochondrial amidoxime reducing component 2 (mARC2) (EC 1.-.-.-) (Molybdenum cofactor sulfurase C-terminal domain-containing protein 2) (MOSC domain-containing protein 2) (Moco sulfurase C-terminal domain-containing protein 2)	MARC2 MOSC2	nitrate metabolic process [GO:0042126]	As a component of the benzamidoxime prodrug-converting complex required to reduce N-hydroxylated prodrugs, such as benzamidoxime. Also able to reduce N(omega)-hydroxy-L-arginine (NOHA) and N(omega)-hydroxy-N(delta)-methyl-L-arginine (NHAM) into L-arginine and N(delta)-methyl-L-arginine, respectively (By similarity).
R022987c0g3_i01	0.0630281	0.0630283	11.3356	0.995882	1	g28146	60S ribosomal protein L7a	NAN	NA	60S ribosomal protein L7a (Surfeit locus protein 3)	rpl7a surf3	ribosome biogenesis [GO:0042254]	NA
R022988c0g1_i01	-0.296656	-0.29775	1.17171	0.362689	1	g22672	Probable glycosyltransferase STELLO2	NAN	NA	Probable glycosyltransferase STELLO1 (EC 2.4.-.-)	STL1 At2g41770 T11A7.13	plant-type cell wall cellulose biosynthetic process [GO:0052324]; regulation of plant-type cell wall cellulose biosynthetic process [GO:2001009]	Probable glycosyltransferase regulating the assembly and trafficking of cellulose synthase complexes.
R022989c0g1_i01	3.55645	3.94489	2.27979	0.0017019	0.275269	g3798	NAN	NAN	NA	NA	NA	NA	NA
R022994c0g1_i01	-0.00760767	-0.0076091	5.75549	0.995149	1	g400	BTB/POZ domain-containing protein KCTD20	NAN	KCTD20	BTB/POZ domain-containing protein KCTD20 (Potassium channel tetramerization domain containing 20)	Kctd20	positive regulation of phosphorylation [GO:0042327]	Promotes the phosphorylation of AKT family members.
R022995c0g1_i01	0.0557143	0.0557645	2.71273	0.818823	1	NA	Zinc finger C4H2 domain-containing protein	NAN	ZC4H2	NA	NA	NA	NA
R022996c0g1_i01	-0.147701	-0.147728	5.24747	0.741698	1	g10171	Chondroitin sulfate synthase 2	NAN	CHPF	Chondroitin sulfate synthase 2 (EC 2.4.1.175) (EC 2.4.1.226) (Chondroitin glucuronyltransferase 2) (Chondroitin-polymerizing factor) (ChPF) (Glucuronosyl-N-acetylgalactosaminyl-proteoglycan 4-beta-N-acetylgalactosaminyltransferase II) (N-acetylgalactosaminyl-proteoglycan 3-beta-glucuronosyltransferase II) (N-acetylgalactosaminyltransferase 2)	Chpf Css2 D1Bwg1363e	chondroitin sulfate biosynthetic process [GO:0030206]	Has both beta-1,3-glucuronic acid and beta-1,4-N-acetylgalactosamine transferase activity. Transfers glucuronic acid (GlcUA) from UDP-GlcUA and N-acetylgalactosamine (GalNAc) from UDP-GalNAc to the non-reducing end of the elongating chondroitin polymer (By similarity). Isoform 2 may facilitate PRKN transport into the mitochondria. In collaboration with PRKN, isoform 2 may enhance cell viability and protect cells from oxidative stress (By similarity).
R023001c0g1_i01	-0.0324596	-0.0324792	3.62841	0.903777	1	NA	Cyclin-H	NAN	CCNH	NA	NA	NA	NA
R023002c0g1_i01	0.0317133	0.0317247	4.46549	0.938239	1	g29267	NAN	NAN	NA	NA	NA	NA	NA
R023004c0g1_i01	2.02124	1.44269e+08	1.65249	0.999628	1	g6540	NAN	NAN	NA	NA	NA	NA	NA
R023009c0g1_i01	0.0852815	0.0852854	7.18183	0.95677	1	g23730	Transmembrane emp24 domain-containing protein 10	NAN	TMED10	Transmembrane emp24 domain-containing protein 10 (21 kDa transmembrane-trafficking protein) (Integral membrane protein p23) (Transmembrane protein Tmp21) (p24 family protein delta-1) (p24delta1)	TMED10 TMP21	COPI-coated vesicle budding [GO:0035964]; protein transport [GO:0015031]; regulation of amyloid-beta formation [GO:1902003]; retrograde vesicle-mediated transport, Golgi to endoplasmic reticulum [GO:0006890]	Involved in vesicular protein trafficking. Mainly functions in the early secretory pathway. Thought to act as cargo receptor at the lumenal side for incorporation of secretory cargo molecules into transport vesicles and to be involved in vesicle coat formation at the cytoplasmic side. In COPII vesicle-mediated anterograde transport involved in the transport of GPI-anchored proteins and proposed to act together with TMED2 as their cargo receptor; the function specifically implies SEC24C and SEC24D of the COPII vesicle coat and lipid raft-like microdomains of the ER. Recognizes GPI anchors structural remodeled in the ER by PGAP1 and MPPE1. In COPI vesicle-mediated retrograde transport involved in the biogenesis of COPI vesicles and vesicle coat recruitment. On Golgi membranes, acts as primary receptor for ARF1-GDP which is involved in COPI-vesicle formation. Increases coatomer-dependent GTPase-activating activity of ARFGAP2. Involved in trafficking of G protein-coupled receptors (GPCRs). Regulates F2LR1, OPRM1 and P2RY4 exocytic trafficking from the Golgi to the plasma membrane thus contributing to receptor resensitization. Involved in trafficking of amyloid beta A4 protein and soluble APP-beta release (independent of modulation of gamma-secretase activity). As part of the presenilin-dependent gamma-secretase complex regulates gamma-cleavages of the amyloid beta A4 protein to yield amyloid-beta 40 (Abeta40). Involved in organization of the Golgi apparatus (By similarity).
R023010c0g1_i01	-0.0381364	-0.0381424	5.03088	0.946236	1	g30932	Putative GTP-binding protein 6	NAN	GTPBP6	Putative GTP-binding protein 6 (Pseudoautosomal GTP-binding protein-like)	GTPBP6 PGPL	NA	NA
R023011c0g1_i01	-0.000369432	-0.000369742	5.89583	0.999961	1	g19034	Mitochondrial Rho GTPase 1-A	MIRO-1-A	RHOT2	Mitochondrial Rho GTPase 1-A (MIRO-1-A) (EC 3.6.5.-) (Ras homolog gene family member T1-A)	rhot1a zgc:55581	Rho protein signal transduction [GO:0007266]; cellular homeostasis [GO:0019725]; mitochondrial outer membrane permeabilization [GO:0097345]; mitochondrion organization [GO:0007005]; mitochondrion transport along microtubule [GO:0047497]; regulation of mitochondrion organization [GO:0010821]	Mitochondrial GTPase involved in mitochondrial trafficking. Probably involved in control of anterograde transport of mitochondria and their subcellular distribution (By similarity).
R023034c0g1_i01	-0.149648	-0.149685	4.64602	0.615599	1	g5211	Exonuclease 1	NAN	EXO1	NA	NA	NA	NA
R023041c0g1_i01	0.0658826	0.0659146	3.74445	0.83133	1	g1694	CDGSH iron-sulfur domain-containing protein 3,	NAN	CISD3	CDGSH iron-sulfur domain-containing protein 3, mitochondrial (Melanoma nuclear protein 13)	Cisd3 Mel-13 Mel13	protein maturation by [2Fe-2S] cluster transfer [GO:0106034]	Can transfer its iron-sulfur clusters to the apoferrodoxins FDX1 and FDX2. Contributes to mitochondrial iron homeostasis and in maintaining normal levels of free iron and reactive oxygen species, and thereby contributes to normal mitochondrial function.
R023042c0g1_i01	-0.0468958	-0.046918	3.88327	0.858426	1	g22128	NAN	NAN	NA	NA	NA	NA	NA
R023043c0g1_i01	1.56577	1.58644	0.267534	0.00474602	0.460578	g9812	Potassium voltage-gated channel subfamily H member	NAN	NA	Potassium voltage-gated channel subfamily H member 2 (Ether-a-go-go-related gene potassium channel 1) (ERG-1) (Eag-related protein 1) (Ether-a-go-go-related protein 1) (RERG) (r-ERG) (Voltage-gated potassium channel subunit Kv11.1)	Kcnh2 Erg	brain development [GO:0007420]; potassium ion transmembrane transport [GO:0071805]; potassium ion transport [GO:0006813]; protein heterooligomerization [GO:0051291]; regulation of ion transmembrane transport [GO:0034765]; regulation of membrane potential [GO:0042391]; spinal cord development [GO:0021510]	Pore-forming (alpha) subunit of voltage-gated inwardly rectifying potassium channel. Channel properties are modulated by cAMP and subunit assembly. Mediates the rapidly activating component of the delayed rectifying potassium current in heart (IKr) (By similarity).
R023044c0g1_i01	-0.0959911	-0.0960424	3.55484	0.698703	1	g12782	1-acyl-sn-glycerol-3-phosphate acyltransferase	NAN	AGPAT5	1-acyl-sn-glycerol-3-phosphate acyltransferase epsilon (EC 2.3.1.51) (1-acylglycerol-3-phosphate O-acyltransferase 5) (1-AGP acyltransferase 5) (1-AGPAT 5) (Lysophosphatidic acid acyltransferase epsilon) (LPAAT-epsilon)	AGPAT5	CDP-diacylglycerol biosynthetic process [GO:0016024]; acylglycerol metabolic process [GO:0006639]; hematopoietic progenitor cell differentiation [GO:0002244]; phosphatidic acid biosynthetic process [GO:0006654]; phospholipid biosynthetic process [GO:0008654]; phospholipid metabolic process [GO:0006644]	Converts 1-acyl-sn-glycerol-3-phosphate (lysophosphatidic acid or LPA) into 1,2-diacyl-sn-glycerol-3-phosphate (phosphatidic acid or PA) by incorporating an acyl moiety at the sn-2 position of the glycerol backbone (PubMed:21173190). Acts on LPA containing saturated or unsaturated fatty acids C15:0-C20:4 at the sn-1 position using C18:1-CoA as the acyl donor (PubMed:21173190). Also acts on lysophosphatidylethanolamine using oleoyl-CoA, but not arachidonoyl-CoA, and lysophosphatidylinositol using arachidonoyl-CoA, but not oleoyl-CoA (PubMed:21173190). Activity toward lysophosphatidylglycerol not detectable (PubMed:21173190).
R023047c0g1_i01	-0.0834362	-0.0834645	4.31428	0.791581	1	g10211	NAN	NAN	NA	NA	NA	NA	NA
R023050c0g1_i01	0.0480811	0.048127	2.75806	0.846664	1	g10206	Vegetative incompatibility protein HET-E-1	NAN	NA	Vegetative incompatibility protein HET-E-1	HET-E1	NA	Responsible for vegetative incompatibility through specific interactions with different alleles of the unlinked gene, het-c.
R023056c0g1_i01	0.0138173	0.0138224	4.56217	0.958049	1	g13396	Cytoplasmic dynein 2 intermediate chain 1	NAN	NA	WD repeat-containing protein 60	WDR60	cilium assembly [GO:0060271]; embryonic skeletal system morphogenesis [GO:0048704]; intraciliary transport involved in cilium assembly [GO:0035735]; microtubule-based movement [GO:0007018]	May play a role in ciliogenesis.
R023062c0g2_i01	0.124673	0.124691	5.25671	0.814163	1	g9898	Replication factor C subunit 2	NAN	RFC2	Replication factor C subunit 2 (Activator 1 40 kDa subunit) (A1 40 kDa subunit) (Activator 1 subunit 2) (Replication factor C 40 kDa subunit) (RF-C 40 kDa subunit) (RFC40)	RFC2	DNA-dependent DNA replication [GO:0006261]; double-strand break repair via homologous recombination [GO:0000724]; positive regulation of DNA-directed DNA polymerase activity [GO:1900264]	The elongation of primed DNA templates by DNA polymerase delta and epsilon requires the action of the accessory proteins proliferating cell nuclear antigen (PCNA) and activator 1. This subunit binds ATP (By similarity).
R023063c0g1_i01	0.0196839	0.0196867	4.4338	0.959063	1	g19392	PGA biosynthesis protein CapA	NAN	NA	PGA biosynthesis protein CapA	capA pgsA ywtB BSU35880	NA	Seems to be required for maximum PGA (gamma-polyglutamic acid) production.
R023064c0g1_i01	0.28875	0.290108	0.427481	0.490965	1	g23347	Dystroglycan	NAN	NA	Dystroglycan (Dystrophin-associated glycoprotein 1) [Cleaved into: Alpha-dystroglycan (Alpha-DG); Beta-dystroglycan (Beta-DG)]	DAG1	cytoskeletal anchoring at plasma membrane [GO:0007016]	The dystroglycan complex is involved in a number of processes including laminin and basement membrane assembly, sacrolemmal stability, cell survival, peripheral nerve myelination, nodal structure, cell migration, and epithelial polarization.
R023067c0g2_i01	0.000526769	0.000527387	4.70384	0.999421	1	g7044	Phenylalanine--tRNA ligase, mitochondrial	NAN	FARS2	Phenylalanine--tRNA ligase, mitochondrial (EC 6.1.1.20) (Phenylalanyl-tRNA synthetase) (PheRS)	Fars2 Fars1	phenylalanyl-tRNA aminoacylation [GO:0006432]; tRNA processing [GO:0008033]	Is responsible for the charging of tRNA(Phe) with phenylalanine in mitochondrial translation. To a lesser extent, also catalyzes direct attachment of m-Tyr (an oxidized version of Phe) to tRNA(Phe), thereby opening the way for delivery of the misacylated tRNA to the ribosome and incorporation of ROS-damaged amino acid into proteins (By similarity).
R023069c0g1_i01	1.80408	1.44269e+08	1.78039	0.999609	1	NA	NAN	NAN	NA	NA	NA	NA	NA
R023074c0g1_i01	-0.119307	-0.119562	2.72798	0.697419	1	g3776	Protein DD3-3	NAN	NA	Protein DD3-3	DD3-3 DDB_G0283095	NA	May participate in O-glycosylation.
R023075c0g1_i02	-0.198628	-0.19889	2.38539	0.416253	1	NA	NAN	NAN	NA	NA	NA	NA	NA
R023079c0g1_i01	-1.30624	-1.53236	-1.19484	0.415822	1	g15976	Extracellular calcium-sensing receptor	CaSR	NA	Metabotropic glutamate receptor 1 (mGluR1)	Grm1 Gprc1a Mglur1	G protein-coupled glutamate receptor signaling pathway [GO:0007216]; G protein-coupled receptor signaling pathway [GO:0007186]; calcium-mediated signaling [GO:0019722]; chemical synaptic transmission [GO:0007268]; membrane depolarization [GO:0051899]; phospholipase C-activating G protein-coupled glutamate receptor signaling pathway [GO:0007206]; positive regulation of cytosolic calcium ion concentration involved in phospholipase C-activating G protein-coupled signaling pathway [GO:0051482]; regulation of glutamate secretion [GO:0014048]; regulation of synaptic transmission, glutamatergic [GO:0051966]; sensory perception of pain [GO:0019233]; synaptic transmission, GABAergic [GO:0051932]	G-protein coupled receptor for glutamate. Ligand binding causes a conformation change that triggers signaling via guanine nucleotide-binding proteins (G proteins) and modulates the activity of down-stream effectors. Signaling activates a phosphatidylinositol-calcium second messenger system. May participate in the central action of glutamate in the CNS, such as long-term potentiation in the hippocampus and long-term depression in the cerebellum (PubMed:10945991, PubMed:1438218, PubMed:1656524, PubMed:1847995). May function in the light response in the retina (By similarity).
R023082c0g1_i01	0.1081	0.1081	10.6635	0.90952	1	g12775	40S ribosomal protein S12	NAN	RPS12	40S ribosomal protein S12	RPS12	translation [GO:0006412]	NA
R023083c0g1_i01	-0.0263354	-0.026342	4.6858	0.9683	1	g16783	Homer protein homolog 2	Homer-2	HOMER2	Homer protein homolog 2 (Homer-2) (Cupidin)	HOMER2	G protein-coupled glutamate receptor signaling pathway [GO:0007216]; behavioral response to cocaine [GO:0048148]; calcium-mediated signaling using intracellular calcium source [GO:0035584]; chemical homeostasis within a tissue [GO:0048875]; negative regulation of calcineurin-NFAT signaling cascade [GO:0070885]; negative regulation of interleukin-2 production [GO:0032703]; regulation of G protein-coupled receptor signaling pathway [GO:0008277]; regulation of store-operated calcium entry [GO:2001256]; sensory perception of sound [GO:0007605]	Postsynaptic density scaffolding protein. Binds and cross-links cytoplasmic regions of GRM1, GRM5, ITPR1, DNM3, RYR1, RYR2, SHANK1 and SHANK3. By physically linking GRM1 and GRM5 with ER-associated ITPR1 receptors, it aids the coupling of surface receptors to intracellular calcium release. May also couple GRM1 to PI3 kinase through its interaction with AGAP2. Isoforms can be differently regulated and may play an important role in maintaining the plasticity at glutamatergic synapses (PubMed:9808459). Required for normal hearing (PubMed:25816005). Negatively regulates T cell activation by inhibiting the calcineurin-NFAT pathway. Acts by competing with calcineurin/PPP3CA for NFAT protein binding, hence preventing NFAT activation by PPP3CA (PubMed:18218901).
R023084c0g1_i01	0.127461	0.127729	1.9633	0.692792	1	NA	NAN	NAN	NA	NA	NA	NA	NA
R023086c0g1_i01	-0.0643551	-0.0643688	4.91429	0.928331	1	g29868	X-ray repair cross-complementing protein 5	NAN	XRCC6	X-ray repair cross-complementing protein 5 (EC 3.6.4.-) (EC 4.2.99.-) (5'-deoxyribose-5-phosphate lyase Ku70) (5'-dRP/AP lyase Ku70) (ATP-dependent DNA helicase 2 subunit 1) (ATP-dependent DNA helicase II 70 kDa subunit) (DNA repair protein XRCC6) (Ku autoantigen protein p70 homolog) (Ku70)	XRCC6 G22P1 KU70	DNA recombination [GO:0006310]; cellular response to X-ray [GO:0071481]; cellular response to gamma radiation [GO:0071480]; double-strand break repair via nonhomologous end joining [GO:0006303]; negative regulation of transcription, DNA-templated [GO:0045892]; telomere maintenance [GO:0000723]	Single-stranded DNA-dependent ATP-dependent helicase. Has a role in chromosome translocation. The DNA helicase II complex binds preferentially to fork-like ends of double-stranded DNA in a cell cycle-dependent manner. It works in the 3'-5' direction. Binding to DNA may be mediated by XRCC6. Involved in DNA non-homologous end joining (NHEJ) required for double-strand break repair and V(D)J recombination. The XRCC5/6 dimer acts as regulatory subunit of the DNA-dependent protein kinase complex DNA-PK by increasing the affinity of the catalytic subunit PRKDC to DNA by 100-fold. The XRCC5/6 dimer is probably involved in stabilizing broken DNA ends and bringing them together. The assembly of the DNA-PK complex to DNA ends is required for the NHEJ ligation step. Probably also acts as a 5'-deoxyribose-5-phosphate lyase (5'-dRP lyase), by catalyzing the beta-elimination of the 5' deoxyribose-5-phosphate at an abasic site near double-strand breaks. 5'-dRP lyase activity allows to 'clean' the termini of abasic sites, a class of nucleotide damage commonly associated with strand breaks, before such broken ends can be joined. The XRCC5/6 dimer together with APEX1 acts as a negative regulator of transcription (By similarity).
R023087c0g1_i02	0.224473	0.225612	0.303655	0.613879	1	NA	Probable cation-transporting ATPase 13A3	NAN	NA	NA	NA	NA	NA
R023091c0g2_i01	0.0879824	0.0880121	4.26843	0.771512	1	g7199	Fucose mutarotase	NAN	FUOM	Fucose mutarotase (EC 5.1.3.29)	FUOM C10orf125	female mating behavior [GO:0060180]; fucose metabolic process [GO:0006004]; fucosylation [GO:0036065]; negative regulation of neuron differentiation [GO:0045665]	Involved in the interconversion between alpha- and beta-L-fucoses. L-Fucose (6-deoxy-L-galactose) exists as alpha-L-fucose (29.5%) and beta-L-fucose (70.5%), the beta-form is metabolized through the salvage pathway. GDP-L-fucose formed either by the de novo or salvage pathways is transported into the endoplasmic reticulum, where it serves as a substrate for N- and O-glycosylations by fucosyltransferases. Fucosylated structures expressed on cell surfaces or secreted in biological fluids are believed to play a critical role in cell-cell adhesion and recognition processes.
R023092c0g1_i01	-0.100202	-0.100288	3.44992	0.682161	1	g28401	Low density lipoprotein receptor adapter protein	NAN	NA	Low density lipoprotein receptor adapter protein 1 (Autosomal recessive hypercholesterolemia protein)	LDLRAP1 ARH	amyloid precursor protein metabolic process [GO:0042982]; cellular response to cytokine stimulus [GO:0071345]; cholesterol homeostasis [GO:0042632]; cholesterol metabolic process [GO:0008203]; cholesterol transport [GO:0030301]; low-density lipoprotein particle clearance [GO:0034383]; membrane organization [GO:0061024]; positive regulation of cholesterol metabolic process [GO:0090205]; positive regulation of low-density lipoprotein particle clearance [GO:1905581]; positive regulation of receptor-mediated endocytosis [GO:0048260]; positive regulation of receptor-mediated endocytosis involved in cholesterol transport [GO:1905602]; positive regulation of vascular smooth muscle cell proliferation [GO:1904707]; receptor internalization [GO:0031623]; receptor-mediated endocytosis [GO:0006898]; receptor-mediated endocytosis involved in cholesterol transport [GO:0090118]; regulation of protein binding [GO:0043393]; regulation of protein localization to plasma membrane [GO:1903076]	Adapter protein (clathrin-associated sorting protein (CLASP)) required for efficient endocytosis of the LDL receptor (LDLR) in polarized cells such as hepatocytes and lymphocytes, but not in non-polarized cells (fibroblasts). May be required for LDL binding and internalization but not for receptor clustering in coated pits. May facilitate the endocytocis of LDLR and LDLR-LDL complexes from coated pits by stabilizing the interaction between the receptor and the structural components of the pits. May also be involved in the internalization of other LDLR family members. Binds to phosphoinositides, which regulate clathrin bud assembly at the cell surface. Required for trafficking of LRP2 to the endocytic recycling compartment which is necessary for LRP2 proteolysis, releasing a tail fragment which translocates to the nucleus and mediates transcriptional repression (By similarity).
R023095c0g1_i01	-0.637458	-0.789735	4.22694	0.41258	1	g2198	Uncharacterized protein KIAA1958	NAN	NA	Uncharacterized protein KIAA1958	KIAA1958	NA	NA
R023097c0g1_i01	0.0459404	0.0459473	5.44376	0.971087	1	g32998	Transmembrane protein 60	NAN	RBFA	NA	NA	NA	NA
R023101c0g1_i01	-0.0884477	-0.0885426	2.82714	0.73127	1	g13235	Polyamine-transporting ATPase 13A2	NAN	NA	Cation-transporting ATPase 13A2 (EC 3.6.3.-)	Atp13a2	autophagosome organization [GO:1905037]; cation transport [GO:0006812]; cellular calcium ion homeostasis [GO:0006874]; cellular iron ion homeostasis [GO:0006879]; cellular response to manganese ion [GO:0071287]; cellular response to oxidative stress [GO:0034599]; cellular zinc ion homeostasis [GO:0006882]; extracellular exosome biogenesis [GO:0097734]; peptidyl-aspartic acid autophosphorylation [GO:1990938]; polyamine transmembrane transport [GO:1902047]; positive regulation of exosomal secretion [GO:1903543]; positive regulation of protein secretion [GO:0050714]; regulation of autophagosome size [GO:0016243]; regulation of endopeptidase activity [GO:0052548]; regulation of glucosylceramidase activity [GO:1905123]; regulation of intracellular protein transport [GO:0033157]; regulation of lysosomal protein catabolic process [GO:1905165]; regulation of macroautophagy [GO:0016241]; regulation of mitochondrion organization [GO:0010821]; zinc ion homeostasis [GO:0055069]	ATPase that plays a role in intracellular cation homeostasis and the maintenance of neuronal integrity. Required for a proper lysosomal and mitochondrial maintenance.
R023103c0g1_i02	0.341976	0.343995	0.47374	0.386817	1	g22268	NAN	NAN	NA	NA	NA	NA	NA
R023109c0g1_i01	1.55783	2.70195	0.0621998	0.99963	1	g14677	Putative AC transposase	NAN	NA	NA	NA	NA	NA
R023110c0g1_i01	0.530064	1.44269e+08	2.7865	0.647584	1	g16852	NAN	NAN	NA	NA	NA	NA	NA
R023113c0g1_i01	-0.715046	-0.90612	6.55457	0.429206	1	g712	NAN	NAN	NA	NA	NA	NA	NA
R023118c0g1_i01	0.14465	0.144719	3.7948	0.623128	1	g21007	Bardet-Biedl syndrome 1 protein homolog	NAN	BBS1	Bardet-Biedl syndrome 1 protein (BBS2-like protein 2)	BBS1 BBS2L2	Golgi to plasma membrane protein transport [GO:0043001]; cilium assembly [GO:0060271]; non-motile cilium assembly [GO:1905515]; photoreceptor cell maintenance [GO:0045494]; protein localization to cilium [GO:0061512]; response to stimulus [GO:0050896]; retina homeostasis [GO:0001895]; sensory perception of smell [GO:0007608]; visual perception [GO:0007601]	The BBSome complex is thought to function as a coat complex required for sorting of specific membrane proteins to the primary cilia. The BBSome complex is required for ciliogenesis but is dispensable for centriolar satellite function. This ciliogenic function is mediated in part by the Rab8 GDP/GTP exchange factor, which localizes to the basal body and contacts the BBSome. Rab8(GTP) enters the primary cilium and promotes extension of the ciliary membrane. Firstly the BBSome associates with the ciliary membrane and binds to RAB3IP/Rabin8, the guanosyl exchange factor (GEF) for Rab8 and then the Rab8-GTP localizes to the cilium and promotes docking and fusion of carrier vesicles to the base of the ciliary membrane. The BBSome complex, together with the LTZL1, controls SMO ciliary trafficking and contributes to the sonic hedgehog (SHH) pathway regulation. Required for proper BBSome complex assembly and its ciliary localization (PubMed:17574030, PubMed:22072986). Plays a role in olfactory cilium biogenesis/maintenance and trafficking (By similarity).
R023120c0g1_i01	0.133518	0.133542	5.28747	0.743764	1	g22998	Tricarboxylate transport protein B, mitochondrial	NAN	SLC25A1	Tricarboxylate transport protein, mitochondrial (Citrate transport protein) (CTP) (Solute carrier family 25 member 1) (Tricarboxylate carrier protein)	SLC25A1 SLC20A3	mitochondrial citrate transmembrane transport [GO:0006843]	Citrate transporter that mediates the exchange of mitochondrial citrate for cytosolic malate. Also able to mediate the exchange of citrate for isocitrate, phosphoenolpyruvate, cis- but not trans-aconitate and to a lesser extend maleate and succinate. Important for the bioenergetics of hepatic cells as it provides a carbon source for fatty acid and sterol biosyntheses, and NAD(+) for the glycolytic pathway. Required for proper neuromuscular junction formation.
R023121c0g1_i01	-0.146724	-0.146801	3.71195	0.603524	1	g8182	Leucine carboxyl methyltransferase 1	NAN	LCMT1	Leucine carboxyl methyltransferase 1 (EC 2.1.1.233) (Protein-leucine O-methyltransferase) ([Phosphatase 2A protein]-leucine-carboxy methyltransferase 1)	LCMT1 LCMT CGI-68	C-terminal protein methylation [GO:0006481]; G2/M transition of mitotic cell cycle [GO:0000086]; cellular protein modification process [GO:0006464]; negative regulation of protein complex assembly [GO:0031333]; protein methylation [GO:0006479]; regulation of apoptotic process [GO:0042981]; regulation of glucose metabolic process [GO:0010906]; regulation of mitotic cell cycle spindle assembly checkpoint [GO:0090266]	Methylates the carboxyl group of the C-terminal leucine residue of protein phosphatase 2A catalytic subunits to form alpha-leucine ester residues.
R023123c0g1_i02	-0.444799	-0.445571	2.71979	0.103607	1	g28507	Titin	NAN	NA	Hemicentin-2	Hmcn2	response to stimulus [GO:0050896]	NA
R023124c0g1_i01	-0.310722	-0.310753	5.06945	0.148883	1	g18200	Ras-related and estrogen-regulated growth inhibitor	NAN	NA	GTP-binding protein Rit2 (Ras-like protein expressed in neurons) (Ras-like without CAAX protein 2)	RIT2 RIN ROC2	Ras protein signal transduction [GO:0007265]; adenylate cyclase-activating G protein-coupled receptor signaling pathway [GO:0007189]; chemical synaptic transmission [GO:0007268]; intracellular signal transduction [GO:0035556]; maintenance of protein location in cell [GO:0032507]; negative regulation of neuron projection development [GO:0010977]; positive regulation of MAPK cascade [GO:0043410]; positive regulation of neuron projection development [GO:0010976]; positive regulation of transcription by RNA polymerase II [GO:0045944]; regulation of Cdc42 protein signal transduction [GO:0032489]; regulation of calcium-mediated signaling [GO:0050848]; regulation of endocytosis [GO:0030100]; small GTPase mediated signal transduction [GO:0007264]	Binds and exchanges GTP and GDP. Binds and modulates the activation of POU4F1 as gene expression regulator.
R023125c0g1_i01	-1.03626	-1.44269e+08	1.99292	0.472835	1	g14026	NAN	NAN	NA	NA	NA	NA	NA
R023129c0g1_i01	-0.141376	-0.141619	1.98686	0.605556	1	g25744	Ubiquitin-related modifier 1	NAN	URM1	Ubiquitin-related modifier 1	URM1	protein urmylation [GO:0032447]; tRNA thio-modification [GO:0034227]; tRNA wobble uridine modification [GO:0002098]	Acts as a sulfur carrier required for 2-thiolation of mcm(5)S(2)U at tRNA wobble positions of cytosolic tRNA(Lys), tRNA(Glu) and tRNA(Gln). Serves as sulfur donor in tRNA 2-thiolation reaction by being thiocarboxylated (-COSH) at its C-terminus by MOCS3. The sulfur is then transferred to tRNA to form 2-thiolation of mcm(5)S(2)U. Also acts as a ubiquitin-like protein (UBL) that is covalently conjugated via an isopeptide bond to lysine residues of target proteins such as MOCS3, ATPBD3, CTU2, USP15 and CAS. The thiocarboxylated form serves as substrate for conjugation and oxidative stress specifically induces the formation of UBL-protein conjugates.
R023139c0g1_i01	-0.228443	-0.228476	5.55217	0.413608	1	g29167	NF-X1-type zinc finger protein NFXL1	NAN	NFXL1	NF-X1-type zinc finger protein NFXL1	nfxl1	NA	NA
R023146c0g1_i01	-0.0351456	-0.0351608	3.50579	0.893923	1	g11764	Forkhead box protein I1	FoxI1	NA	Forkhead box protein I1 (FoxI1)	foxi1 TGas064e18.1	anatomical structure morphogenesis [GO:0009653]; cell differentiation [GO:0030154]; determination of ventral identity [GO:0048264]; ectoderm development [GO:0007398]; nervous system development [GO:0007399]; positive regulation of transcription, DNA-templated [GO:0045893]; regulation of transcription by RNA polymerase II [GO:0006357]	Transcription factor. Essential for ventral specification of the early cephalic (head) ectoderm during gastrulation, playing a role in the 'non-neural' versus 'neural' cell fate choice. Binds to DNA via the target sequence 5'-[AG]TAAA[CT]A-3', with 5'-ATAAACA-3' being the preferred binding site (By similarity).
R023147c0g1_i01	-0.445825	-0.446043	3.89994	0.0229413	0.935822	g28422	NAN	NAN	ANAPC15	NA	NA	NA	NA
R023152c0g1_i01	-0.234538	-0.234654	3.16687	0.316766	1	g1127	Ankyrin repeat domain-containing protein 10	NAN	NA	Ankyrin repeat domain-containing protein 10	ANKRD10	NA	NA
R023153c0g1_i01	-0.142735	-0.142766	5.00145	0.736469	1	NA	Ubiquitin-conjugating enzyme E2-17 kDa	NAN	NA	NA	NA	NA	NA
R023154c0g1_i01	0.235196	0.235309	3.72117	0.31612	1	g1026	GPN-loop GTPase 3	NAN	GPN3	GPN-loop GTPase 3 (ATP-binding domain 1 family member C)	GPN3 ATPBD1C AD-009 UNQ1876/PRO4319	NA	Small GTPase required for proper localization of RNA polymerase II (RNAPII). May act at an RNAP assembly step prior to nuclear import.
R023155c0g1_i02	-0.013935	-0.0139613	2.79	0.955937	1	g1029	D-aminoacyl-tRNA deacylase 2	NAN	DTD2	D-aminoacyl-tRNA deacylase 2 (EC 3.1.1.96) (Animalia-specific tRNA deacylase) (ATD) (D-tyrosyl-tRNA deacylase 2) (L-alanyl-tRNA deacylase) (EC 3.1.1.-)	Dtd2	aminoacyl-tRNA metabolism involved in translational fidelity [GO:0106074]; tRNA metabolic process [GO:0006399]	Deacylates mischarged D-aminoacyl-tRNAs. Probably acts by rejecting L-amino acids from its binding site rather than specific recognition of D-amino acids. Catalyzes the hydrolysis of D-tyrosyl-tRNA(Tyr), has no activity on correctly charged L-tyrosyl-tRNA(Tyr). By recycling D-aminoacyl-tRNA to D-amino acids and free tRNA molecules, this enzyme counteracts the toxicity associated with the formation of D-aminoacyl-tRNA entities in vivo and helps enforce protein L-homochirality. In contrast to DTD1, deacylates L-Ala mischarged on tRNA(Thr)(G4.U69) by alanine-tRNA ligase AARS. Can deacylate L-Ala due to a relaxed specificity for substrate chirality caused by the trans conformation of the Gly-Pro motif in the active site. Also hydrolyzes correctly charged, achiral, glycyl-tRNA(Gly) in vitro, although in vivo EEF1A1/EF-Tu may protect cognate achiral glycyl-tRNA(Gly) from DTD2-mediated deacetylation.
R023157c0g2_i01	0.050628	0.0506392	5.39335	0.945077	1	g1824	Serine/threonine-protein kinase Nek7	NAN	NEK6	Serine/threonine-protein kinase Nek7 (EC 2.7.11.1) (Never in mitosis A-related kinase 7) (NimA-related protein kinase 7)	Nek7	positive regulation of telomerase activity [GO:0051973]; positive regulation of telomere capping [GO:1904355]; positive regulation of telomere maintenance via telomerase [GO:0032212]; protein phosphorylation [GO:0006468]	Protein kinase which plays an important role in mitotic cell cycle progression. Required for microtubule nucleation activity of the centrosome, robust mitotic spindle formation and cytokinesis. Phosphorylates RPS6KB1.
R023159c0g1_i02	-0.487244	-0.48728	6.45259	0.0170876	0.829133	NA	NAN	NAN	NA	NA	NA	NA	NA
R023160c0g1_i02	-0.26194	-0.262573	1.83768	0.39696	1	g1709	Bombesin receptor subtype-3	BRS-3	NA	Kappa-type opioid receptor (K-OR-1) (KOR-1)	Oprk1 Ror-d	adenylate cyclase-inhibiting opioid receptor signaling pathway [GO:0031635]; behavioral response to cocaine [GO:0048148]; cellular response to glucose stimulus [GO:0071333]; cellular response to lipopolysaccharide [GO:0071222]; conditioned place preference [GO:1990708]; defense response to virus [GO:0051607]; eating behavior [GO:0042755]; estrous cycle [GO:0044849]; immune response [GO:0006955]; locomotory behavior [GO:0007626]; maternal behavior [GO:0042711]; negative regulation of luteinizing hormone secretion [GO:0033685]; neuropeptide signaling pathway [GO:0007218]; opioid receptor signaling pathway [GO:0038003]; phospholipase C-activating G protein-coupled receptor signaling pathway [GO:0007200]; positive regulation of dopamine secretion [GO:0033603]; positive regulation of eating behavior [GO:1904000]; positive regulation of locomotion [GO:0040017]; positive regulation of p38MAPK cascade [GO:1900745]; positive regulation of potassium ion transmembrane transport [GO:1901381]; regulation of saliva secretion [GO:0046877]; regulation of sensory perception of pain [GO:0051930]; response to acrylamide [GO:1903937]; response to cocaine [GO:0042220]; response to estrogen [GO:0043627]; response to ethanol [GO:0045471]; response to insulin [GO:0032868]; response to morphine [GO:0043278]; response to radiation [GO:0009314]; sensory perception of pain [GO:0019233]; sensory perception of temperature stimulus [GO:0050951]	G-protein coupled opioid receptor that functions as receptor for endogenous alpha-neoendorphins and dynorphins, but has low affinity for beta-endorphins. Also functions as receptor for various synthetic opioids and for the psychoactive diterpene salvinorin A. Ligand binding causes a conformation change that triggers signaling via guanine nucleotide-binding proteins (G proteins) and modulates the activity of down-stream effectors, such as adenylate cyclase. Signaling leads to the inhibition of adenylate cyclase activity. Inhibits neurotransmitter release by reducing calcium ion currents and increasing potassium ion conductance. Plays a role in the perception of pain. Plays a role in mediating reduced physical activity upon treatment with synthetic opioids. Plays a role in the regulation of salivation in response to synthetic opioids. May play a role in arousal and regulation of autonomic and neuroendocrine functions.
R023164c0g1_i01	-0.418757	-0.420069	1.01787	0.272362	1	g20350	Universal stress protein Slr1101	USP Slr1101	NA	Universal stress protein Slr1101 (USP Slr1101)	slr1101	NA	NA
R023173c0g1_i04	-0.0175483	-0.0175659	3.68048	0.942776	1	g27815	Histone lysine acetyltransferase CREBBP	NAN	NA	NA	NA	NA	NA
R023175c0g1_i01	-0.232965	-0.173515	-1.24487	0.929091	1	NA	Metabotropic glutamate receptor 5	mGluR5	NA	NA	NA	NA	NA
R023182c0g1_i01	0.0454574	0.0352723	0.0116942	0.983223	1	NA	NAN	NAN	NA	NA	NA	NA	NA
R023183c0g1_i01	0.10132	0.101331	5.84774	0.93155	1	g194	Protease 2	NAN	PREPL	Protease 2 (EC 3.4.21.83) (Oligopeptidase B) (Protease II)	ptrB	NA	Cleaves peptide bonds on the C-terminal side of lysyl and argininyl residues.
R023186c0g1_i01	-0.00428761	-0.00429316	3.21873	0.986927	1	g13536	NAN	NAN	EBAG9	Receptor-binding cancer antigen expressed on SiSo cells (Cancer-associated surface antigen RCAS1) (Estrogen receptor-binding fragment-associated gene 9 protein)	Ebag9 Rcas1	apoptotic process [GO:0006915]	May participate in suppression of cell proliferation and induces apoptotic cell death through activation of interleukin-1-beta converting enzyme (ICE)-like proteases.
R023192c0g1_i01	0.062646	0.0627422	1.66838	0.818722	1	g2253	NK1 transcription factor-related protein 2	NAN	NKX1-2	NK1 transcription factor-related protein 2 (Homeobox protein SAX-1) (NKX-1.1)	Nkx1-2 Nkx1.1 Sax1	cell differentiation [GO:0030154]; multicellular organism development [GO:0007275]; positive regulation of transcription by RNA polymerase II [GO:0045944]	May function in cell specification, particularly in the CNS.
R023199c0g1_i01	-0.427812	-0.42872	1.46387	0.152115	1	g5524	NAN	NAN	NA	NA	NA	NA	NA
R023202c0g2_i01	0.19434	0.194474	3.31993	0.414766	1	g27375	NAN	NAN	NA	NA	NA	NA	NA
R023209c0g1_i01	1.86827	1.80125	5.26886	0.354573	1	g13178	NAN	NAN	NA	NA	NA	NA	NA
R023212c0g1_i01	0.0969616	0.0969689	6.37882	0.944907	1	g16193	Methionine aminopeptidase 2	MAP 2	METAP2	Methionine aminopeptidase 2 (MAP 2) (MetAP 2) (EC 3.4.11.18) (Initiation factor 2-associated 67 kDa glycoprotein) (p67) (p67eIF2) (Peptidase M)	METAP2	protein initiator methionine removal [GO:0070084]	Cotranslationally removes the N-terminal methionine from nascent proteins. The N-terminal methionine is often cleaved when the second residue in the primary sequence is small and uncharged (Met-Ala-, Cys, Gly, Pro, Ser, Thr, or Val).
R023214c0g1_i01	-0.463574	-0.464414	2.19242	0.166645	1	g6732	Ankyrin repeat, PH and SEC7 domain containing protein	NAN	NA	Ankyrin repeat, PH and SEC7 domain containing protein secG	secG DDB_G0287459	actin cytoskeleton organization [GO:0030036]; cell-substrate adhesion [GO:0031589]; chemotaxis [GO:0006935]; chemotaxis to cAMP [GO:0043327]; culmination involved in sorocarp development [GO:0031154]; regulation of ARF protein signal transduction [GO:0032012]	NA
R023215c0g1_i01	0.0200865	0.0200868	8.57971	0.998079	1	g1987	Importin subunit beta-1	NAN	KPNB1	Importin subunit beta-1 (Importin-90) (Karyopherin subunit beta-1) (Nuclear factor p97) (Pore targeting complex 97 kDa subunit) (PTAC97)	KPNB1 NTF97	NLS-bearing protein import into nucleus [GO:0006607]; Ran protein signal transduction [GO:0031291]; apoptotic DNA fragmentation [GO:0006309]; astral microtubule organization [GO:0030953]; establishment of mitotic spindle localization [GO:0040001]; establishment of protein localization [GO:0045184]; intracellular transport of virus [GO:0075733]; mitotic chromosome movement towards spindle pole [GO:0007079]; mitotic metaphase plate congression [GO:0007080]; mitotic spindle assembly [GO:0090307]; modulation by virus of host cellular process [GO:0019054]; neutrophil degranulation [GO:0043312]; protein import into nucleus [GO:0006606]; regulation of cholesterol biosynthetic process [GO:0045540]; ribosomal protein import into nucleus [GO:0006610]	Functions in nuclear protein import, either in association with an adapter protein, like an importin-alpha subunit, which binds to nuclear localization signals (NLS) in cargo substrates, or by acting as autonomous nuclear transport receptor. Acting autonomously, serves itself as NLS receptor. Docking of the importin/substrate complex to the nuclear pore complex (NPC) is mediated by KPNB1 through binding to nucleoporin FxFG repeats and the complex is subsequently translocated through the pore by an energy requiring, Ran-dependent mechanism. At the nucleoplasmic side of the NPC, Ran binds to importin-beta and the three components separate and importin-alpha and -beta are re-exported from the nucleus to the cytoplasm where GTP hydrolysis releases Ran from importin. The directionality of nuclear import is thought to be conferred by an asymmetric distribution of the GTP- and GDP-bound forms of Ran between the cytoplasm and nucleus. Mediates autonomously the nuclear import of ribosomal proteins RPL23A, RPS7 and RPL5. Binds to a beta-like import receptor binding (BIB) domain of RPL23A. In association with IPO7 mediates the nuclear import of H1 histone. In vitro, mediates nuclear import of H2A, H2B, H3 and H4 histones. In case of HIV-1 infection, binds and mediates the nuclear import of HIV-1 Rev. Imports SNAI1 and PRKCI into the nucleus.
R023216c0g2_i01	0.191545	0.191636	4.09199	0.446274	1	g27667	Neuronal acetylcholine receptor subunit alpha-10	NAN	NA	Acetylcholine receptor subunit alpha	CHRNA1	NA	After binding acetylcholine, the AChR responds by an extensive change in conformation that affects all subunits and leads to opening of an ion-conducting channel across the plasma membrane.
R023219c0g1_i01	-0.457056	-0.45876	0.667612	0.203384	1	NA	NAN	NAN	NA	NA	NA	NA	NA
R023223c0g1_i01	-0.00905767	-0.00906327	4.39887	0.988238	1	g29053	Exosome complex component RRP46	NAN	EXOSC5	Exosome complex component RRP46 (Exosome component 5) (Ribosomal RNA-processing protein 46)	Exosc5 D7Wsu180e Rrp46	DNA deamination [GO:0045006]; RNA catabolic process [GO:0006401]; U4 snRNA 3'-end processing [GO:0034475]; defense response to virus [GO:0051607]; exonucleolytic catabolism of deadenylated mRNA [GO:0043928]; nuclear mRNA surveillance [GO:0071028]; nuclear-transcribed mRNA catabolic process, exonucleolytic, 3'-5' [GO:0034427]; polyadenylation-dependent snoRNA 3'-end processing [GO:0071051]; rRNA catabolic process [GO:0016075]; rRNA processing [GO:0006364]	Non-catalytic component of the RNA exosome complex which has 3'->5' exoribonuclease activity and participates in a multitude of cellular RNA processing and degradation events. In the nucleus, the RNA exosome complex is involved in proper maturation of stable RNA species such as rRNA, snRNA and snoRNA, in the elimination of RNA processing by-products and non-coding 'pervasive' transcripts, such as antisense RNA species and promoter-upstream transcripts (PROMPTs), and of mRNAs with processing defects, thereby limiting or excluding their export to the cytoplasm. The RNA exosome may be involved in Ig class switch recombination (CSR) and/or Ig variable region somatic hypermutation (SHM) by targeting AICDA deamination activity to transcribed dsDNA substrates. In the cytoplasm, the RNA exosome complex is involved in general mRNA turnover and specifically degrades inherently unstable mRNAs containing AU-rich elements (AREs) within their 3' untranslated regions, and in RNA surveillance pathways, preventing translation of aberrant mRNAs. It seems to be involved in degradation of histone mRNA. The catalytic inactive RNA exosome core complex of 9 subunits (Exo-9) is proposed to play a pivotal role in the binding and presentation of RNA for ribonucleolysis, and to serve as a scaffold for the association with catalytic subunits and accessory proteins or complexes (By similarity).
R023224c0g1_i01	0.13774	0.137762	5.49046	0.746446	1	g6211	Derlin-1	NAN	DERL1	Derlin-1 (Degradation in endoplasmic reticulum protein 1) (Der1-like protein 1)	Derl1 Der1	ER-associated misfolded protein catabolic process [GO:0071712]; ERAD pathway [GO:0036503]; cellular response to unfolded protein [GO:0034620]; endoplasmic reticulum unfolded protein response [GO:0030968]; positive regulation of protein binding [GO:0032092]; positive regulation of protein ubiquitination [GO:0031398]; proteasome-mediated ubiquitin-dependent protein catabolic process [GO:0043161]; protein destabilization [GO:0031648]; protein homooligomerization [GO:0051260]; response to unfolded protein [GO:0006986]; retrograde protein transport, ER to cytosol [GO:0030970]; ubiquitin-dependent ERAD pathway [GO:0030433]	Functional component of endoplasmic reticulum-associated degradation (ERAD) for misfolded lumenal proteins. May act by forming a channel that allows the retrotranslocation of misfolded proteins into the cytosol where they are ubiquitinated and degraded by the proteasome. May mediate the interaction between VCP and the misfolded protein. Also involved in endoplasmic reticulum stress-induced pre-emptive quality control, a mechanism that selectively attenuates the translocation of newly synthesized proteins into the endoplasmic reticulum and reroutes them to the cytosol for proteasomal degradation. By controlling the steady-state expression of the IGF1R receptor, indirectly regulates the insulin-like growth factor receptor signaling pathway.
R023225c0g1_i01	-0.0711736	-0.0711853	5.42326	0.926185	1	g14609	Vesicular inhibitory amino acid transporter	NAN	SLC32A1	Vesicular inhibitory amino acid transporter (GABA and glycine transporter) (Solute carrier family 32 member 1) (Vesicular GABA transporter)	slc32a1 viaat	amino acid transmembrane transport [GO:0003333]; neurotransmitter loading into synaptic vesicle [GO:0098700]	Involved in the uptake of GABA and glycine into the synaptic vesicles.
R023231c0g2_i01	0.0834746	0.0834795	7.07549	0.949287	1	g20745	Plasmanylethanolamine desaturase	NAN	PEDS1	Transmembrane protein 189	TMEM189 KUA	NA	NA
R023237c0g1_i01	-0.064049	-0.0640851	1.65779	0.822563	1	g2710	NAN	NAN	NA	NA	NA	NA	NA
R023240c0g1_i01	-0.126669	-0.127393	0.550089	0.773814	1	NA	NAN	NAN	NA	NA	NA	NA	NA
R023242c0g1_i01	-0.0655471	-0.0656176	3.04105	0.788036	1	g3973	TP53-binding protein 1	53BP1	TP53BP1	TP53-binding protein 1 (53BP1) (p53-binding protein 1) (p53BP1)	TP53BP1	DNA damage checkpoint [GO:0000077]; cellular response to DNA damage stimulus [GO:0006974]; cellular response to X-ray [GO:0071481]; double-strand break repair via nonhomologous end joining [GO:0006303]; negative regulation of double-strand break repair via homologous recombination [GO:2000042]; positive regulation of DNA-binding transcription factor activity [GO:0051091]; positive regulation of isotype switching [GO:0045830]; positive regulation of transcription by RNA polymerase II [GO:0045944]; positive regulation of transcription, DNA-templated [GO:0045893]; protein homooligomerization [GO:0051260]	Double-strand break (DSB) repair protein involved in response to DNA damage, telomere dynamics and class-switch recombination (CSR) during antibody genesis (PubMed:12364621, PubMed:22553214, PubMed:23333306, PubMed:17190600, PubMed:21144835, PubMed:28241136). Plays a key role in the repair of double-strand DNA breaks (DSBs) in response to DNA damage by promoting non-homologous end joining (NHEJ)-mediated repair of DSBs and specifically counteracting the function of the homologous recombination (HR) repair protein BRCA1 (PubMed:22553214, PubMed:23727112, PubMed:23333306). In response to DSBs, phosphorylation by ATM promotes interaction with RIF1 and dissociation from NUDT16L1/TIRR, leading to recruitment to DSBs sites (PubMed:28241136). Recruited to DSBs sites by recognizing and binding histone H2A monoubiquitinated at 'Lys-15' (H2AK15Ub) and histone H4 dimethylated at 'Lys-20' (H4K20me2), two histone marks that are present at DSBs sites (PubMed:23760478, PubMed:28241136, PubMed:17190600). Required for immunoglobulin class-switch recombination (CSR) during antibody genesis, a process that involves the generation of DNA DSBs (PubMed:23345425). Participates to the repair and the orientation of the broken DNA ends during CSR (By similarity). In contrast, it is not required for classic NHEJ and V(D)J recombination (By similarity). Promotes NHEJ of dysfunctional telomeres via interaction with PAXIP1 (PubMed:23727112).
R023243c0g1_i01	-0.276519	-0.27671	4.53349	0.223075	1	g17880	Protein sprouty homolog 2	Spry-2	NA	Protein sprouty homolog 2 (Spry-2)	SPRY2 QtrA-10142	multicellular organism development [GO:0007275]; negative regulation of ERK1 and ERK2 cascade [GO:0070373]; negative regulation of Ras protein signal transduction [GO:0046580]; regulation of cell differentiation [GO:0045595]; regulation of cell population proliferation [GO:0042127]	May function as an antagonist of fibroblast growth factor (FGF) pathways and may negatively modulate respiratory organogenesis.
R023245c0g2_i01	-0.103911	-0.103934	4.71479	0.749609	1	g16336	NAN	NAN	NA	NA	NA	NA	NA
R023255c0g2_i01	0.92355	0.936495	-0.0989476	0.0863308	1	g33022	5-hydroxytryptamine receptor 1A	5-HT-1A	NA	Probable G-protein coupled receptor 101	Gpr101 Gm365	adenylate cyclase-activating adrenergic receptor signaling pathway [GO:0071880]; adenylate cyclase-modulating G protein-coupled receptor signaling pathway [GO:0007188]	Orphan receptor.
R023256c0g1_i01	0.224759	0.224832	4.51699	0.362866	1	g12783	Ras-related protein Rab-23	NAN	RAB23	Ras-related protein Rab-23	RAB23 HSPC137	GTP metabolic process [GO:0046039]; Rab protein signal transduction [GO:0032482]; autophagosome assembly [GO:0000045]; cellular defense response [GO:0006968]; cilium assembly [GO:0060271]; craniofacial suture morphogenesis [GO:0097094]; intracellular protein transport [GO:0006886]; negative regulation of protein import into nucleus [GO:0042308]	The small GTPases Rab are key regulators of intracellular membrane trafficking, from the formation of transport vesicles to their fusion with membranes. Rabs cycle between an inactive GDP-bound form and an active GTP-bound form that is able to recruit to membranes different set of downstream effectors directly responsible for vesicle formation, movement, tethering and fusion. Together with SUFU, prevents nuclear import of GLI1, and thereby inhibits GLI1 transcription factor activity. Regulates GLI1 in differentiating chondrocytes. Likewise, regulates GLI3 proteolytic processing and modulates GLI2 and GLI3 transcription factor activity. Plays a role in autophagic vacuole assembly, and mediates defense against pathogens, such as S.aureus, by promoting their capture by autophagosomes that then merge with lysosomes.
R023258c0g1_i01	0.100567	0.100726	2.21672	0.691575	1	NA	NAN	NAN	VHLL	NA	NA	NA	NA
R023262c0g1_i01	-0.0557039	-0.0557183	5.28171	0.891532	1	g12158	3'-5' exonuclease DinG	NAN	NA	3'-5' exonuclease DinG (EC 3.1.-.-)	dinG BSU22400	DNA replication [GO:0006260]	3'-5' exonuclease.
R023263c0g1_i01	0.226389	0.227224	1.12383	0.482589	1	NA	Serine/threonine-protein kinase ssn3	NAN	NA	NA	NA	NA	NA
R023269c0g1_i01	-0.0495105	-0.0495407	3.84735	0.851999	1	g3061	Chitobiosyldiphosphodolichol beta-mannosyltransferase	NAN	ALG1	Chitobiosyldiphosphodolichol beta-mannosyltransferase (EC 2.4.1.142) (Asparagine-linked glycosylation protein 1 homolog) (Beta-1,4-mannosyltransferase) (GDP-Man:GlcNAc2-PP-dolichol mannosyltransferase) (GDP-mannose-dolichol diphosphochitobiose mannosyltransferase)	ALG1	protein glycosylation [GO:0006486]	Participates in the formation of the lipid-linked precursor oligosaccharide for N-glycosylation. Involved in assembling the dolichol-pyrophosphate-GlcNAc(2)-Man(5) intermediate on the cytoplasmic surface of the ER (By similarity).
R023270c0g1_i01	0.0212568	0.0212589	5.24277	0.9594	1	NA	ES1 protein homolog, mitochondrial	NAN	NA	NA	NA	NA	NA
R023272c0g1_i03	0.0492557	0.0505242	0.504823	0.908651	1	NA	Proline-rich transmembrane protein 1	NAN	NA	NA	NA	NA	NA
R023275c0g1_i01	-0.53495	-0.535579	2.52376	0.0599126	1	NA	NAN	NAN	NA	NA	NA	NA	NA
R023281c0g1_i01	0.371358	0.371833	6.44498	0.253322	1	g18250	Asparagine synthetase	NAN	ASNS	Asparagine synthetase [glutamine-hydrolyzing] (EC 6.3.5.4) (Glutamine-dependent asparagine synthetase)	ASNS RCJMB04_15l3	L-asparagine biosynthetic process [GO:0070981]; asparagine biosynthetic process [GO:0006529]; glutamine metabolic process [GO:0006541]	NA
R023282c0g1_i03	0.0811738	0.0811917	5.21433	0.851218	1	g22586	Solute carrier family 41 member 2	NAN	SLC41A2	Solute carrier family 41 member 2	slc41a2	NA	Acts as a plasma-membrane magnesium transporter.
R023284c0g1_i01	-0.271711	-0.271868	4.39066	0.234352	1	g15826	Mitogen-activated protein kinase 6	MAP kinase	MAPK4	Mitogen-activated protein kinase 6 (MAP kinase 6) (MAPK 6) (EC 2.7.11.24) (Extracellular signal-regulated kinase 3) (ERK-3) (MAP kinase isoform p97) (p97-MAPK)	MAPK6 ERK3 PRKM6	cell cycle [GO:0007049]; cellular response to organic substance [GO:0071310]; intracellular signal transduction [GO:0035556]; positive regulation of dendritic spine development [GO:0060999]; protein phosphorylation [GO:0006468]; regulation of gene expression [GO:0010468]; signal transduction [GO:0007165]	Atypical MAPK protein. Phosphorylates microtubule-associated protein 2 (MAP2) and MAPKAPK5. The precise role of the complex formed with MAPKAPK5 is still unclear, but the complex follows a complex set of phosphorylation events: upon interaction with atypical MAPKAPK5, ERK3/MAPK6 is phosphorylated at Ser-189 and then mediates phosphorylation and activation of MAPKAPK5, which in turn phosphorylates ERK3/MAPK6. May promote entry in the cell cycle (By similarity).
R023285c0g1_i02	0.0160261	0.0160304	4.77705	0.967569	1	g32610	Sugar phosphate exchanger 3	NAN	SLC37A3	Sugar phosphate exchanger 3 (Solute carrier family 37 member 3)	slc37a3 spx3	carbohydrate transport [GO:0008643]	NA
R023286c0g1_i01	0.0605013	0.0605155	4.70038	0.916556	1	NA	Inhibitor of growth protein 5	NAN	ING2	NA	NA	NA	NA
R023288c0g1_i01	-0.21954	-0.219689	4.08183	0.362142	1	g889	E3 ubiquitin-protein ligase MARCHF8	NAN	MARCHF1	E3 ubiquitin-protein ligase MARCH1 (EC 2.3.2.27) (Membrane-associated RING finger protein 1) (Membrane-associated RING-CH protein I) (MARCH-I) (RING finger protein 171) (RING-type E3 ubiquitin transferase MARCH1)	MARCH1 RNF171	antigen processing and presentation of peptide antigen via MHC class II [GO:0002495]; immune response [GO:0006955]; protein polyubiquitination [GO:0000209]	E3 ubiquitin-protein ligase that mediates ubiquitination of TFRC, CD86, FAS and MHC class II proteins, such as HLA-DR alpha and beta, and promotes their subsequent endocytosis and sorting to lysosomes via multivesicular bodies. By constitutively ubiquitinating MHC class II proteins in immature dendritic cells, down-regulates their cell surface localization thus sequestering them in the intracellular endosomal system.
R023289c0g1_i01	-1.16041	-1.41058	1.68924	0.374376	1	g20115	NAN	NAN	NA	NA	NA	NA	NA
R023290c0g1_i01	0.14165	0.141687	4.64309	0.665132	1	g1566	Hexosaminidase D	NAN	NA	Hexosaminidase D (EC 3.2.1.52) (Beta-N-acetylhexosaminidase) (Beta-hexosaminidase D) (Hexosaminidase domain-containing protein) (N-acetyl-beta-galactosaminidase)	HEXD HEXDC	carbohydrate metabolic process [GO:0005975]	Has hexosaminidase activity. Responsible for the cleavage of the monosaccharides N-acetylglucosamine (GlcNAc) and N-acetylgalactosamine (GalNAc) from cellular substrates. Has a preference for galactosaminide over glucosaminide substrates.
R023294c0g1_i01	-0.0422358	-0.0422506	4.34237	0.937138	1	NA	39S ribosomal protein L18, mitochondrial	L18mt	FRA10AC1	NA	NA	NA	NA
R023299c0g1_i01	-0.0336737	-0.0336862	4.33949	0.933617	1	g30337	Vesicle-trafficking protein SEC22a	NAN	SEC22C	Vesicle-trafficking protein SEC22a (SEC22 vesicle-trafficking protein homolog A) (SEC22 vesicle-trafficking protein-like 2)	Sec22a Sec22l2	endoplasmic reticulum to Golgi vesicle-mediated transport [GO:0006888]; protein transport [GO:0015031]	May be involved in vesicle transport between the ER and the Golgi complex.
R023304c0g1_i03	-0.237501	-0.237947	1.83775	0.333791	1	NA	NAN	NAN	NA	NA	NA	NA	NA
R023305c0g1_i02	0.0128097	0.0128174	4.71574	0.977719	1	g21036	RIPOR family member 3	NAN	AL512428.1	RIPOR family member 3	Ripor3 Fam65c	NA	NA
R023312c0g1_i01	0.0908703	0.0908829	5.78795	0.868369	1	g112	Tyrosine-protein kinase transmembrane receptor	NAN	ROR2	Tyrosine-protein kinase transmembrane receptor Ror (dRor) (EC 2.7.10.1)	Ror CG4926	anatomical structure development [GO:0048856]; central nervous system development [GO:0007417]; protein phosphorylation [GO:0006468]; transmembrane receptor protein tyrosine kinase signaling pathway [GO:0007169]	Tyrosine-protein kinase receptor that functions during early stages of neuronal development.
R023314c0g1_i01	-0.0890243	-0.089079	8.40643	0.836873	1	g10257	Extracellular exo-alpha-(1->5)-L-arabinofuranosidase	NAN	NA	Extracellular exo-alpha-(1->5)-L-arabinofuranosidase (EC 3.2.1.55)	Araf43A abfA SAVERM_1043	L-arabinose metabolic process [GO:0046373]; arabinan catabolic process [GO:0031222]	Involved in the degradation of arabinan and is a key enzyme in the complete degradation of the plant cell wall. Catalyzes only the cleavage of terminal alpha-(1->5) arabinofuranosyl bonds of arabinan present in the arabinofuranosyl polysaccharides or oligosaccharides. It cannot act on other arabinose-containing polysaccharides and arabinoxylo-oligosaccharides.
R023320c0g2_i01	0.221715	0.222459	1.12393	0.449574	1	NA	Latent-transforming growth factor beta-binding	NAN	NA	NA	NA	NA	NA
R023321c0g1_i01	-0.00168561	-0.00168592	5.97508	0.998292	1	g3981	Protein eva-1 homolog C	NAN	NA	Protein eva-1 homolog C (Protein FAM176C)	Eva1c Fam176c	NA	Binds heparin.
R023324c0g1_i01	-0.065285	-0.0653185	3.85356	0.859266	1	g16069		NAN	NA	[Pyruvate dehydrogenase [acetyl-transferring]]-phosphatase 2, mitochondrial (PDP 2) (EC 3.1.3.43) (Pyruvate dehydrogenase phosphatase catalytic subunit 2) (PDPC 2)	PDP2 KIAA1348	positive regulation of pyruvate dehydrogenase activity [GO:1904184]; regulation of acetyl-CoA biosynthetic process from pyruvate [GO:0010510]	Catalyzes the dephosphorylation and concomitant reactivation of the alpha subunit of the E1 component of the pyruvate dehydrogenase complex.
R023326c0g2_i01	-0.360603	-0.362387	0.448858	0.325484	1	g31528	Centromere protein S	CENP-S	CENPS-CORT	Centromere protein S (CENP-S) (Apoptosis-inducing TAF9-like domain-containing protein 1 homolog) (FANCM-interacting histone fold protein 1)	cenps apitd1 mhf1	DNA repair [GO:0006281]; cell division [GO:0051301]; cellular response to DNA damage stimulus [GO:0006974]; kinetochore assembly [GO:0051382]; replication fork processing [GO:0031297]; resolution of meiotic recombination intermediates [GO:0000712]	DNA-binding component of the Fanconi anemia (FA) core complex. Required for the normal activation of the FA pathway, leading to monoubiquitination of the FANCI-FANCD2 complex in response to DNA damage, cellular resistance to DNA cross-linking drugs, and prevention of chromosomal breakage. In complex with CENPX (MHF heterodimer), crucial cofactor for FANCM in both binding and ATP-dependent remodeling of DNA. Stabilizes FANCM. In complex with CENPX and FANCM (but not other FANC proteins), rapidly recruited to blocked forks and promotes gene conversion at blocked replication forks. In complex with CENPT, CENPW and CENPX (CENP-T-W-S-X heterotetramer), involved in the formation of a functional kinetochore outer plate, which is essential for kinetochore-microtubule attachment and faithful mitotic progression. As a component of MHF and CENP-T-W-S-X complexes, binds DNA and bends it to form a nucleosome-like structure. DNA-binding function is fulfilled in the presence of CENPX, with the following preference for DNA substates: Holliday junction > double-stranded > splay arm > single-stranded. Does not bind DNA on its own.
R023328c0g2_i01	-0.390872	-0.392373	1.16597	0.30573	1	NA	Nephrocystin-3	NAN	NA	NA	NA	NA	NA
R023328c0g3_i02	-0.763643	-0.778407	-0.202482	0.19107	1	g33085	Kinesin light chain 4	KLC 4	NA	Kinesin light chain 4 (KLC 4) (Kinesin-like protein 8)	Klc4 Knsl8	NA	Kinesin is a microtubule-associated force-producing protein that may play a role in organelle transport. The light chain may function in coupling of cargo to the heavy chain or in the modulation of its ATPase activity (By similarity).
R023329c0g1_i01	-0.0384461	-0.0385469	1.74327	0.893557	1	g27839	Sushi, nidogen and EGF-like domain-containing protein	NAN	NA	NA	NA	NA	NA
R023334c0g1_i01	-0.140633	-0.140663	5.01206	0.66277	1	g15292	NAN	NAN	NA	NA	NA	NA	NA
R023342c1g1_i01	-0.115673	-0.115713	4.213	0.686705	1	g13141	Protein O-mannosyl-transferase TMTC4	NAN	TMTC4	Protein O-mannosyl-transferase TMTC4 (EC 2.4.1.109) (Transmembrane and TPR repeat-containing protein 4)	Tmtc4	protein O-linked mannosylation [GO:0035269]	Transfers mannosyl residues to the hydroxyl group of serine or threonine residues. The 4 members of the TMTC family are O-mannosyl-transferases dedicated primarily to the cadherin superfamily, each member seems to have a distinct role in decorating the cadherin domains with O-linked mannose glycans at specific regions. Also acts as O-mannosyl-transferase on other proteins such as PDIA3.
R023345c0g1_i01	-0.198247	-0.198331	4.01096	0.458166	1	g9900	BICD family-like cargo adapter 1	NAN	BICDL1	BICD family-like cargo adapter 1 (Bicaudal D-related protein 1) (BICD-related protein 1) (BICDR-1) (Coiled-coil domain-containing protein 64A)	bicdl1 bicdr1 ccdc64	Golgi to secretory granule transport [GO:0055107]; brain development [GO:0007420]; embryonic camera-type eye development [GO:0031076]; eye development [GO:0001654]; negative regulation of neuron projection development [GO:0010977]; neuron projection development [GO:0031175]; vesicle transport along microtubule [GO:0047496]	Component of secretory vesicle machinery in developing neurons that acts as a regulator of neurite outgrowth.
R023346c0g2_i01	0.255034	0.255085	4.89604	0.269743	1	g31412	Collagen alpha-4(VI) chain	NAN	NA	Collagen alpha-1(XII) chain (Fibrochimerin)	COL12A1	cell adhesion [GO:0007155]; endodermal cell differentiation [GO:0035987]; growth plate cartilage chondrocyte morphogenesis [GO:0003429]	Type XII collagen interacts with type I collagen-containing fibrils, the COL1 domain could be associated with the surface of the fibrils, and the COL2 and NC3 domains may be localized in the perifibrillar matrix.
R023351c0g1_i01	0.136237	0.136248	6.57669	0.806159	1	g4598	Glycine N-methyltransferase	NAN	GNMT	Glycine N-methyltransferase (EC 2.1.1.20) (Folate-binding protein)	Gnmt	S-adenosylhomocysteine metabolic process [GO:0046498]; S-adenosylmethionine metabolic process [GO:0046500]; folic acid metabolic process [GO:0046655]; glycine metabolic process [GO:0006544]; methylation [GO:0032259]; one-carbon metabolic process [GO:0006730]; protein homotetramerization [GO:0051289]; protein tetramerization [GO:0051262]; regulation of gluconeogenesis [GO:0006111]; sarcosine metabolic process [GO:1901052]	Catalyzes the methylation of glycine by using S-adenosylmethionine (AdoMet) to form N-methylglycine (sarcosine) with the concomitant production of S-adenosylhomocysteine (AdoHcy). Possible crucial role in the regulation of tissue concentration of AdoMet and of metabolism of methionine.
R023352c0g1_i01	-0.328264	-0.329353	1.54324	0.313142	1	NA	NAN	NAN	NA	NA	NA	NA	NA
R023355c0g1_i02	0.0898265	0.0898693	3.71979	0.760128	1	g33101	NFU1 iron-sulfur cluster scaffold homolog, mitochondrial	NAN	NA	NFU1 iron-sulfur cluster scaffold homolog, mitochondrial (HIRA-interacting protein 5)	NFU1 HIRIP5 CGI-33	iron-sulfur cluster assembly [GO:0016226]; protein maturation by iron-sulfur cluster transfer [GO:0097428]	Iron-sulfur cluster scaffold protein which can assemble [4Fe-4S] clusters and deliver them to target proteins.
R023356c0g1_i01	-0.820119	-0.453007	1.96047	0.906962	1	g30087	Transcription factor VBP	NAN	HLF	Transcription factor VBP (Thyrotroph embryonic factor homolog) (Vitellogenin gene-binding protein)	TEF VBP	positive regulation of transcription by RNA polymerase II [GO:0045944]; positive regulation of transcription, DNA-templated [GO:0045893]	Transcription factor that binds to and transactivates the vitellogenin II (VTG2) promoter. Binds to the palindromic sequence 5'-GTTTACATAAAC-3'.
R023360c0g1_i04	0.493387	0.494262	2.51473	0.0655385	1	g31632	Transcription factor HES-2	XHes2	HES2	Transcription factor HES-1-B (Hairy and enhancer of split 1-B)	hes1-b	Notch signaling pathway [GO:0007219]; multicellular organism development [GO:0007275]; negative regulation of muscle organ development [GO:0048635]; negative regulation of transcription by RNA polymerase II [GO:0000122]; negative regulation of transcription, DNA-templated [GO:0045892]	Transcriptional repressor of a subset of early mesodermal genes including myod1 and t/bra. Binds DNA on N-box motifs: 5'-CACNAG-3'. Acts as a negative regulator of myogenesis, mediating Notch signaling to repress expression of myod1 (By similarity).
R023368c0g1_i01	0.0454196	0.0435949	1.76877	0.911584	1	g12371	Ras-related protein Rap-1b	NAN	NA	Ras-related protein Rap-1b	rap1b TTpA008e07.1	Rap protein signal transduction [GO:0032486]; cellular response to cAMP [GO:0071320]; negative regulation of synaptic vesicle exocytosis [GO:2000301]; small GTPase mediated signal transduction [GO:0007264]	Probable GTP-binding protein that possesses GTPase activity. May play a role in endothelial cell polarity and endothelial barrier function (By similarity).
R023369c0g1_i01	0.0443321	0.0443418	4.72457	0.906349	1	g33534	Putative E3 ubiquitin-protein ligase UBR7	NAN	UBR7	Putative E3 ubiquitin-protein ligase UBR7 (EC 2.3.2.27) (N-recognin-7) (RING-type E3 ubiquitin transferase UBR7)	UBR7 C14orf130	NA	E3 ubiquitin-protein ligase which is a component of the N-end rule pathway. Recognizes and binds to proteins bearing specific N-terminal residues that are destabilizing according to the N-end rule, leading to their ubiquitination and subsequent degradation.
R023373c0g1_i01	-0.184329	-0.184361	4.94954	0.534155	1	g31408	Phosphoinositide 3-kinase adapter protein 1	NAN	BANK1	Phosphoinositide 3-kinase adapter protein 1 (B-cell adapter for phosphoinositide 3-kinase) (B-cell phosphoinositide 3-kinase adapter protein 1)	PIK3AP1 BCAP	positive regulation of phosphatidylinositol 3-kinase signaling [GO:0014068]; positive regulation of protein kinase B signaling [GO:0051897]; regulation of inflammatory response [GO:0050727]; toll-like receptor 2 signaling pathway [GO:0034134]; toll-like receptor 4 signaling pathway [GO:0034142]; toll-like receptor 7 signaling pathway [GO:0034154]; toll-like receptor 9 signaling pathway [GO:0034162]	Signaling adapter that contributes to B-cell development by linking B-cell receptor (BCR) signaling to the phosphoinositide 3-kinase (PI3K)-Akt signaling pathway. Has a complementary role to the BCR coreceptor CD19, coupling BCR and PI3K activation by providing a docking site for the PI3K subunit PIK3R1. Alternatively, links Toll-like receptor (TLR) signaling to PI3K activation, a process preventing excessive inflammatory cytokine production. Also involved in the activation of PI3K in natural killer cells. May be involved in the survival of mature B-cells via activation of REL.
R023374c0g1_i01	0.0546476	0.0546627	3.3215	0.822125	1	g14732	Archaemetzincin-2	NAN	AMZ2	Archaemetzincin-2 (EC 3.4.-.-) (Archeobacterial metalloproteinase-like protein 2)	Amz2	NA	Zinc metalloprotease. Exhibits activity against angiotensin-3 in vitro. Does not hydrolyze neurogranin nor angiotensin-2 (By similarity).
R023377c0g1_i02	-0.147109	-0.147177	4.23676	0.592041	1	g3811	Zinc metalloproteinase nas-7	NAN	NA	Astacin (EC 3.4.24.21) (Crayfish small molecule proteinase)		cell adhesion [GO:0007155]; fertilization [GO:0009566]; negative regulation of binding of sperm to zona pellucida [GO:2000360]; positive regulation of protein processing [GO:0010954]; prevention of polyspermy [GO:0060468]	Metalloprotease. This protease prefers to cleave in front of small aliphatic residues (P1'). The presence of Lys or Arg in the P1 and P2 position yields high-turnover substrates. In the P3 position the enzyme prefers Pro > Val > Leu > Ala > Gly.
R023381c0g1_i01	-0.0280947	-0.028098	6.22466	0.992962	1	g23273	Numb-like protein	NAN	NUMB	Numb-like protein (Numb-related protein) (Numb-R)	NUMBL	adherens junction organization [GO:0034332]; axonogenesis [GO:0007409]; cytokine-mediated signaling pathway [GO:0019221]; lateral ventricle development [GO:0021670]; nervous system development [GO:0007399]; neuroblast division in subventricular zone [GO:0021849]; positive regulation of neurogenesis [GO:0050769]; protein metabolic process [GO:0019538]	Plays a role in the process of neurogenesis. Required throughout embryonic neurogenesis to maintain neural progenitor cells, also called radial glial cells (RGCs), by allowing their daughter cells to choose progenitor over neuronal cell fate. Not required for the proliferation of neural progenitor cells before the onset of embryonic neurogenesis. Also required postnatally in the subventricular zone (SVZ) neurogenesis by regulating SVZ neuroblasts survival and ependymal wall integrity. Negative regulator of NF-kappa-B signaling pathway. The inhibition of NF-kappa-B activation is mediated at least in part, by preventing MAP3K7IP2 to interact with polyubiquitin chains of TRAF6 and RIPK1 and by stimulating the 'Lys-48'-linked polyubiquitination and degradation of TRAF6 in cortical neurons.
R023383c0g3_i01	-0.10453	-0.104542	5.88874	0.907687	1	g2480	Methionine aminopeptidase 1	MAP 1	METAP1	Methionine aminopeptidase 1 (MAP 1) (MetAP 1) (EC 3.4.11.18) (Peptidase M 1)	metap1	protein initiator methionine removal [GO:0070084]	Cotranslationally removes the N-terminal methionine from nascent proteins. The N-terminal methionine is often cleaved when the second residue in the primary sequence is small and uncharged (Met-Ala-, Cys, Gly, Pro, Ser, Thr, or Val).
R023387c0g1_i01	0.0572147	0.0572313	4.09675	0.852667	1	g17277	Phospholipase A(2)	NAN	NA	Phospholipase A2 (MtsPLA2) [Cleaved into: Large subunit (EC 3.1.1.4); Small subunit]		arachidonic acid secretion [GO:0050482]; lipid catabolic process [GO:0016042]; phospholipid metabolic process [GO:0006644]	Phospholipase toxin, which catalyzes the calcium-dependent hydrolysis of the 2-acyl groups in 3-sn-phosphoglycerides. Inhibits both skeletal (RYR1) and cardiac (RYR2) ryanodine receptors (calcium release channels). Probably blocks ryanodine receptors by generating a lipid product (By similarity). Shows hemolytic activity, but it is not know if it is direct or indirect.
R023392c0g1_i01	0.000745999	0.00074592	7.5425	0.999992	1	g20768	AP-1 complex subunit gamma-1	NAN	AP1G1	AP-1 complex subunit gamma-1 (Adaptor protein complex AP-1 subunit gamma-1) (Adaptor-related protein complex 1 subunit gamma-1) (Clathrin assembly protein complex 1 gamma-1 large chain) (Gamma-adaptin) (Gamma1-adaptin) (Golgi adaptor HA1/AP1 adaptin subunit gamma-1)	Ap1g1 Adtg Clapg1	Golgi to lysosome transport [GO:0090160]; endosome to melanosome transport [GO:0035646]; intracellular protein transport [GO:0006886]; microtubule cytoskeleton organization [GO:0000226]; positive regulation of natural killer cell degranulation [GO:0043323]; positive regulation of natural killer cell mediated cytotoxicity [GO:0045954]; vesicle-mediated transport [GO:0016192]	Subunit of clathrin-associated adaptor protein complex 1 that plays a role in protein sorting in the late-Golgi/trans-Golgi network (TGN) and/or endosomes. The AP complexes mediate both the recruitment of clathrin to membranes and the recognition of sorting signals within the cytosolic tails of transmembrane cargo molecules.
R023393c0g1_i01	-0.576766	-0.587029	-0.0967269	0.422019	1	g27372	NAN	NAN	NA	NA	NA	NA	NA
R023397c0g1_i01	-0.394911	-0.405105	0.444539	0.528442	1	g18317	Beta-2 adrenergic receptor	NAN	NA	Beta-1 adrenergic receptor (Beta-1 adrenoreceptor) (BETA1AR) (Beta-1 adrenoceptor)	ADRB1 BAR1	adenylate cyclase-activating adrenergic receptor signaling pathway [GO:0071880]; positive regulation of GTPase activity [GO:0043547]; positive regulation of heart contraction [GO:0045823]	Beta-adrenergic receptors mediate the catecholamine-induced activation of adenylate cyclase through the action of G proteins. This receptor binds epinephrine and norepinephrine with approximately equal affinity.
R023398c0g1_i01	-0.317856	-0.319491	0.829366	0.413034	1	g4720	Heat shock factor protein	HSF	HSF5	Heat shock factor protein 4 (HSF 4) (Heat shock transcription factor 4) (HSTF 4)	HSF4	cellular response to heat [GO:0034605]; positive regulation of transcription from RNA polymerase II promoter in response to heat stress [GO:0061408]	DNA-binding protein that specifically binds heat shock promoter elements (HSE).
R023400c0g1_i01	0.1115	0.111675	3.98639	0.646691	1	NA	NAN	NAN	NA	NA	NA	NA	NA
R023401c0g2_i02	0.358858	0.359482	4.20433	0.180338	1	NA	Seminal plasma protein A3	NAN	NA	NA	NA	NA	NA
R023407c0g1_i02	-0.0734552	-0.0735065	3.03409	0.774265	1	NA	DnaJ homolog subfamily C member 22	NAN	NA	NA	NA	NA	NA
R023408c0g1_i01	0.0834302	0.0834401	6.20248	0.935814	1	g12395	Transmembrane channel-like protein 7	NAN	TMC4	Transmembrane channel-like protein 7	Tmc7	NA	Probable ion channel.
R023414c0g1_i01	0.0536263	0.0536273	8.47756	0.933867	1	g21258	NAN	NAN	NA	NA	NA	NA	NA
R023415c0g1_i01	-0.0255012	-0.0255245	3.50359	0.929679	1	g23095	Abasic site processing protein HMCES	NAN	HMCES	Abasic site processing protein HMCES (Embryonic stem cell-specific 5-hydroxymethylcytosine-binding protein) (ES cell-specific 5hmC-binding protein) (Peptidase HMCES) (EC 3.4.-.-) (Putative endonuclease HMCES) (EC 3.1.25.-) (SRAP domain-containing protein 1)	hmces srapd1	cellular response to DNA damage stimulus [GO:0006974]	Sensor of abasic sites in single-stranded DNA (ssDNA) required to preserve genome integrity by promoting error-free repair of abasic sites. Acts as an enzyme that recognizes and binds abasic sites in ssDNA at replication forks and chemically modifies the lesion by forming a covalent cross-link with DNA. The HMCES DNA-protein cross-link is then degraded by the proteasome. Promotes error-free repair of abasic sites by acting as a 'suicide' enzyme that is degraded, thereby protecting abasic sites from translesion synthesis (TLS) polymerases and endonucleases that are error-prone and would generate mutations and double-strand breaks (By similarity). Acts as a protease: mediates autocatalytic processing of its N-terminal methionine in order to expose the catalytic cysteine. Specifically binds 5-hydroxymethylcytosine (5hmC)-containing DNA in stem cells. May act as an endonuclease that specifically cleaves 5hmC-containing DNA; additional experiments are however required to confirm this activity in vivo (By similarity).
R023416c0g1_i01	0.572326	0.573871	1.4636	0.0743489	1	g272	NAN	NAN	NA	Transcription initiation factor TFIID subunit 6 (TAFII-60) (TAFII-62) (Transcription initiation factor TFIID 62 kDa subunit) (p62)	Taf6 Taf60 CG32211	RNA polymerase II preinitiation complex assembly [GO:0051123]; chromatin organization [GO:0006325]; regulation of transcription by RNA polymerase II [GO:0006357]; transcription by RNA polymerase II [GO:0006366]; transcription initiation from RNA polymerase II promoter [GO:0006367]	TFIID is a multimeric protein complex that plays a central role in mediating promoter responses to various activators and repressors.
R023417c0g1_i01	0.00983404	0.00983645	3.24804	0.969849	1	g8783	Serine/threonine-protein kinase ULK3	NAN	ULK3	Serine/threonine-protein kinase ULK3 (EC 2.7.11.1) (Unc-51-like kinase 3)	ulk3	autophagy [GO:0006914]; negative regulation of smoothened signaling pathway [GO:0045879]; positive regulation of smoothened signaling pathway [GO:0045880]; protein autophosphorylation [GO:0046777]	Serine/threonine protein kinase that acts as a regulator of Sonic hedgehog (SHH) signaling and autophagy.
R023418c0g1_i01	-0.142504	-0.142543	5.00274	0.60767	1	g6133	Protein unc-93 homolog A	Unc-93A	NA	Protein unc-93 homolog A (Unc-93A)	unc93a	NA	NA
R023423c0g1_i01	0.0525622	0.0525685	5.55917	0.980148	1	g7878	Heat shock 70 kDa protein 14	NAN	HSPA14	Heat shock 70 kDa protein 14	hspa14 si:dkey-153k10.2	cellular response to heat [GO:0034605]; cellular response to unfolded protein [GO:0034620]; chaperone cofactor-dependent protein refolding [GO:0051085]; cytoplasmic translation [GO:0002181]; protein refolding [GO:0042026]; regulation of translational fidelity [GO:0006450]; response to unfolded protein [GO:0006986]	Component of the ribosome-associated complex (RAC), a complex involved in folding or maintaining nascent polypeptides in a folding-competent state.
R023429c0g1_i01	0.261652	0.262418	1.58367	0.377774	1	g32487	Beta-2 adrenergic receptor	NAN	NA	5-hydroxytryptamine receptor 1B (5-HT-1B) (5-HT1B) (Serotonin receptor 1B)	HTR1B	G protein-coupled receptor signaling pathway, coupled to cyclic nucleotide second messenger [GO:0007187]; adenylate cyclase-inhibiting serotonin receptor signaling pathway [GO:0007198]; behavior [GO:0007610]; bone remodeling [GO:0046849]; cellular response to alkaloid [GO:0071312]; cellular response to drug [GO:0035690]; chemical synaptic transmission [GO:0007268]; negative regulation of serotonin secretion [GO:0014063]; regulation of behavior [GO:0050795]; vasoconstriction [GO:0042310]	G-protein coupled receptor for 5-hydroxytryptamine (serotonin). Also functions as a receptor for various alkaloids and psychoactive substances. Ligand binding causes a conformation change that triggers signaling via guanine nucleotide-binding proteins (G proteins) and modulates the activity of down-stream effectors, such as adenylate cyclase. Signaling inhibits adenylate cyclase activity. Arrestin family members inhibit signaling via G proteins and mediate activation of alternative signaling pathways. Regulates the release of 5-hydroxytryptamine, dopamine and acetylcholine in the brain, and thereby affects neural activity, nociceptive processing, pain perception, mood and behavior. Besides, plays a role in vasoconstriction of cerebral arteries (By similarity).
R023431c0g1_i01	-0.0190483	-0.0190975	1.19488	0.952018	1	NA	Nephrocystin-3	NAN	NA	NA	NA	NA	NA
R023435c0g1_i01	-0.0803263	-0.0803385	4.83516	0.828312	1	NA	Protein SSUH2 homolog	NAN	SSUH2	NA	NA	NA	NA
R023436c0g1_i02	-0.139645	-0.139702	4.21889	0.644663	1	g25093	GPI ethanolamine phosphate transferase 1	NAN	PIGN	GPI ethanolamine phosphate transferase 1 (EC 2.-.-.-)	mcd4 AO090011000320	GPI anchor biosynthetic process [GO:0006506]; cell wall organization [GO:0071555]	Ethanolamine phosphate transferase involved in glycosylphosphatidylinositol-anchor biosynthesis. Transfers ethanolamine phosphate to the first alpha-1,4-linked mannose of the glycosylphosphatidylinositol precursor of GPI-anchor (By similarity).
R023442c0g1_i01	0.105099	0.105119	5.21909	0.86954	1	g17846	Vacuolar protein sorting-associated protein 51	NAN	VPS51	Vacuolar protein sorting-associated protein 51 homolog (Protein fat-free homolog)	vps51 ffr	Golgi organization [GO:0007030]; Golgi vesicle transport [GO:0048193]; endocytic recycling [GO:0032456]; lipid transport [GO:0006869]; lysosomal transport [GO:0007041]; protein transport [GO:0015031]; retrograde transport, endosome to Golgi [GO:0042147]	Involved in retrograde transport from early and late endosomes to the late Golgi. The GARP complex is required for the maintenance of protein retrieval from endosomes to the TGN, acid hydrolase sorting, lysosome function, endosomal cholesterol traffic and autophagy. Acts as component of the EARP complex that is involved in endocytic recycling.
R023443c0g3_i01	-0.00725772	-0.00726243	4.37133	0.985533	1	g24895	Transcription initiation factor TFIID subunit 10	NAN	TAF10	Transcription initiation factor TFIID subunit 10 (STAF28) (Transcription initiation factor TFIID 30 kDa subunit) (TAF(II)30) (TAFII-30) (TAFII30)	TAF10 TAF2A TAF2H TAFII30	DNA-templated transcription, initiation [GO:0006352]; G1/S transition of mitotic cell cycle [GO:0000082]; apoptotic process [GO:0006915]; cellular protein-containing complex assembly [GO:0034622]; hepatocyte differentiation [GO:0070365]; histone H3 acetylation [GO:0043966]; histone deubiquitination [GO:0016578]; multicellular organism growth [GO:0035264]; protein deubiquitination [GO:0016579]; protein homooligomerization [GO:0051260]; regulation of DNA binding [GO:0051101]; regulation of gene expression [GO:0010468]; regulation of signal transduction by p53 class mediator [GO:1901796]; transcription by RNA polymerase II [GO:0006366]; transcription initiation from RNA polymerase II promoter [GO:0006367]	TAFs are components of the transcription factor IID (TFIID) complex, PCAF histone acetylase complex and TBP-free TAFII complex (TFTC). TIIFD is a multimeric protein complex that plays a central role in mediating promoter responses to various activators and repressors.
R023445c0g1_i01	0.253925	0.254032	4.42255	0.271972	1	g8924	Major facilitator superfamily domain-containing	NAN	MFSD10	Major facilitator superfamily domain-containing protein 10 (Tetracycline transporter-like protein)	Mfsd10 Tetran	apoptotic process [GO:0006915]; sodium-independent organic anion transport [GO:0043252]	Confers cellular resistance to apoptosis induced by the non-steroidal anti-inflammatory drugs indomethacin and diclofenac. May act as an efflux pump (By similarity).
R023446c0g1_i01	0.158066	0.158114	4.62738	0.631169	1	g12399	Gamma-tubulin complex component 2	GCP-2	TUBGCP2	Gamma-tubulin complex component 2 (GCP-2)	Tubgcp2 Gcp2	cytoplasmic microtubule organization [GO:0031122]; meiotic cell cycle [GO:0051321]; microtubule nucleation by interphase microtubule organizing center [GO:0051415]; mitotic cell cycle [GO:0000278]; spindle assembly [GO:0051225]	Gamma-tubulin complex is necessary for microtubule nucleation at the centrosome.
R023450c0g1_i01	-0.140825	-0.140981	1.47184	0.629575	1	g9414	NAN	NAN	NA	NA	NA	NA	NA
R023452c0g2_i01	0.289289	0.289473	3.67356	0.197982	1	NA	Calmodulin	CaM	NA	NA	NA	NA	NA
R023453c0g1_i02	0.15111	0.151292	2.47133	0.548499	1	g14721	DNA repair protein SWI5 homolog	NAN	SWI5	DNA repair protein SWI5 homolog (Protein SAE3 homolog)	swi5 sae3	double-strand break repair via homologous recombination [GO:0000724]	Component of the swi5-sfr1 complex, a complex required for double-strand break repair via homologous recombination.
R023454c0g1_i01	-0.172824	-0.172875	4.6074	0.542568	1	g24716	Band 4.1-like protein 4	NAN	EPB41L4A	Band 4.1-like protein 4 (Protein Nbl4)	epb4.1l4 epb41l4 nbl4	actomyosin structure organization [GO:0031032]	Not known, binds calmodulin.
R023457c0g1_i01	0.0724206	0.0724435	4.36292	0.811305	1	g12403	Peroxisomal biogenesis factor 3	NAN	PEX3	Peroxisomal biogenesis factor 3 (Peroxin-3) (Peroxisomal assembly protein PEX3)	Pex3	peroxisome membrane biogenesis [GO:0016557]; peroxisome organization [GO:0007031]; protein import into peroxisome membrane [GO:0045046]	Involved in peroxisome biosynthesis and integrity. Assembles membrane vesicles before the matrix proteins are translocated. As a docking factor for PEX19, is necessary for the import of peroxisomal membrane proteins in the peroxisomes.
R023460c0g1_i01	-0.1837	-0.183789	3.79727	0.466675	1	g12910	Protein XRP2	NAN	RP2	Protein XRP2	Rp2 Rp2h	cell morphogenesis [GO:0000902]; post-Golgi vesicle-mediated transport [GO:0006892]; protein transport [GO:0015031]	Acts as a GTPase-activating protein (GAP) involved in trafficking between the Golgi and the ciliary membrane. Involved in localization of proteins, such as NPHP3, to the cilium membrane by inducing hydrolysis of GTP ARL3, leading to the release of UNC119 (or UNC119B). Acts as a GTPase-activating protein (GAP) for tubulin in concert with tubulin-specific chaperone C, but does not enhance tubulin heterodimerization. Acts as guanine nucleotide dissociation inhibitor towards ADP-ribosylation factor-like proteins.
R023463c0g1_i01	-0.218947	-0.219615	1.85188	0.436114	1	g9897	Centrosomal protein 20	NAN	CEP20	Replication factor C subunit 2 (Activator 1 40 kDa subunit) (A1 40 kDa subunit) (Activator 1 subunit 2) (Replication factor C 40 kDa subunit) (RF-C 40 kDa subunit) (RFC40)	RFC2	DNA damage response, detection of DNA damage [GO:0042769]; DNA duplex unwinding [GO:0032508]; DNA replication [GO:0006260]; DNA-dependent DNA replication [GO:0006261]; error-free translesion synthesis [GO:0070987]; error-prone translesion synthesis [GO:0042276]; nucleotide-excision repair, DNA gap filling [GO:0006297]; nucleotide-excision repair, DNA incision [GO:0033683]; nucleotide-excision repair, DNA incision, 5'-to lesion [GO:0006296]; positive regulation of DNA-directed DNA polymerase activity [GO:1900264]; regulation of signal transduction by p53 class mediator [GO:1901796]; telomere maintenance via semi-conservative replication [GO:0032201]; transcription-coupled nucleotide-excision repair [GO:0006283]; translesion synthesis [GO:0019985]	The elongation of primed DNA templates by DNA polymerase delta and epsilon requires the action of the accessory proteins proliferating cell nuclear antigen (PCNA) and activator 1. This subunit binds ATP (By similarity).
R023464c0g1_i01	-0.361831	-0.362913	0.954944	0.426823	1	g22626	NAN	NAN	NA	Plectin (PCN) (PLTN) (Plectin-1) (Plectin-6)	Plec Plec1	hemidesmosome assembly [GO:0031581]; intermediate filament cytoskeleton organization [GO:0045104]; response to nutrient [GO:0007584]; wound healing [GO:0042060]	Interlinks intermediate filaments with microtubules and microfilaments and anchors intermediate filaments to desmosomes or hemidesmosomes. May be involved not only in the cross-linking and stabilization of cytoskeletal intermediate filaments network, but also in the regulation of their dynamics.
R023466c0g1_i01	4.35485	1.44269e+08	-0.140069	0.00993266	0.652734	g22613	TLC domain-containing protein 5	NAN	TLCD5	TLC domain-containing protein 5 (Transmembrane protein 136)	TLCD5 TMEM136	NA	NA
R023478c0g1_i02	0.498022	0.500722	2.17576	0.127006	1	g17044	NAN	NAN	NA	Neuronal acetylcholine receptor subunit alpha-9-II (Nicotinic acetylcholine receptor subunit alpha-9-II) (NACHR alpha-9-II)		NA	NA
R023480c0g1_i01	0.0482252	0.0482864	3.41416	0.843101	1	g15088	Whirlin	NAN	NA	NA	NA	NA	NA
R023482c0g1_i03	-0.125851	-0.12595	2.56467	0.609003	1	NA	NAN	NAN	NA	NA	NA	NA	NA
R023484c0g2_i01	-0.0750192	-0.0750486	3.97268	0.796481	1	g8589	Solute carrier family 25 member 36	NAN	SLC25A33	Solute carrier family 25 member 36	SLC25A36 RCJMB04_9m7	mitochondrial genome maintenance [GO:0000002]; pyrimidine nucleotide import into mitochondrion [GO:1990519]; regulation of mitochondrial membrane potential [GO:0051881]	Mitochondrial transporter that imports/exports pyrimidine nucleotides into and from mitochondria. Transports preferentially cytosine and uracil (deoxy)nucleoside mono-, di-, and triphosphates by uniport and antiport mechanism.
R023486c0g1_i01	-0.0573454	-0.0573888	3.32847	0.816996	1	g12962	DNA-directed RNA polymerase III subunit RPC8	RNA	POLR3H	DNA-directed RNA polymerase III subunit RPC8 (RNA polymerase III subunit C8) (DNA-directed RNA polymerase III subunit H) (RNA polymerase III subunit 22.9 kDa subunit) (RPC22.9)	POLR3H KIAA1665 RPC8	defense response to virus [GO:0051607]; innate immune response [GO:0045087]; nucleobase-containing compound metabolic process [GO:0006139]; positive regulation of type I interferon production [GO:0032481]; transcription by RNA polymerase III [GO:0006383]; transcription initiation from RNA polymerase III promoter [GO:0006384]	DNA-dependent RNA polymerase catalyzes the transcription of DNA into RNA using the four ribonucleoside triphosphates as substrates. Specific peripheric component of RNA polymerase III which synthesizes small RNAs, such as 5S rRNA and tRNAs. Plays a key role in sensing and limiting infection by intracellular bacteria and DNA viruses. Acts as nuclear and cytosolic DNA sensor involved in innate immune response. Can sense non-self dsDNA that serves as template for transcription into dsRNA. The non-self RNA polymerase III transcripts, such as Epstein-Barr virus-encoded RNAs (EBERs) induce type I interferon and NF- Kappa-B through the RIG-I pathway (By similarity).
R023487c0g1_i01	0.0021486	0.00214426	5.22745	0.995808	1	g18917	Receptor-type tyrosine-protein phosphatase O	R-PTP-O	PTPRO	Receptor-type tyrosine-protein phosphatase O (R-PTP-O) (EC 3.1.3.48) (Glomerular epithelial protein 1) (Protein tyrosine phosphatase U2) (PTP-U2) (PTPase U2)	PTPRO GLEPP1 PTPU2	axon guidance [GO:0007411]; cell morphogenesis [GO:0000902]; glomerular visceral epithelial cell differentiation [GO:0072112]; glomerulus development [GO:0032835]; lamellipodium assembly [GO:0030032]; monocyte chemotaxis [GO:0002548]; negative regulation of canonical Wnt signaling pathway [GO:0090090]; negative regulation of cell-substrate adhesion [GO:0010812]; negative regulation of glomerular filtration [GO:0003105]; negative regulation of neuron projection development [GO:0010977]; negative regulation of retinal ganglion cell axon guidance [GO:0090260]; peptidyl-tyrosine dephosphorylation [GO:0035335]; protein dephosphorylation [GO:0006470]; regulation of glomerular filtration [GO:0003093]; regulation of synapse organization [GO:0050807]; slit diaphragm assembly [GO:0036060]	Possesses tyrosine phosphatase activity. Plays a role in regulating the glomerular pressure/filtration rate relationship through an effect on podocyte structure and function (By similarity).
R023492c0g1_i01	0.166316	0.166344	5.19103	0.596722	1	g19929	39S ribosomal protein L12, mitochondrial	L12mt	MRPL12	39S ribosomal protein L12, mitochondrial (L12mt) (MRP-L12)	Mrpl12 Rpml12	mitochondrial transcription [GO:0006390]; positive regulation of transcription, DNA-templated [GO:0045893]; translation [GO:0006412]	NA
R023494c0g1_i03	-0.0499157	-0.0499387	3.61488	0.884203	1	g19136	Polycomb protein eed-A	Xeed-A	EED	Polycomb protein EED	Eed	cellular response to leukemia inhibitory factor [GO:1990830]; chromatin silencing [GO:0006342]; histone methylation [GO:0016571]; negative regulation of transcription by RNA polymerase II [GO:0000122]; positive regulation of histone H3-K27 methylation [GO:0061087]; regulation of adaxial/abaxial pattern formation [GO:2000011]; regulation of gene expression by genetic imprinting [GO:0006349]; spinal cord development [GO:0021510]	Polycomb group (PcG) protein. Component of the PRC2/EED-EZH2 complex, which methylates 'Lys-9' and 'Lys-27' of histone H3, leading to transcriptional repression of the affected target gene. Also recognizes 'Lys-26' trimethylated histone H1 with the effect of inhibiting PRC2 complex methyltransferase activity on nucleosomal histone H3 'Lys-27', whereas H3 'Lys-27' recognition has the opposite effect, enabling the propagation of this repressive mark (By similarity). The PRC2/EED-EZH2 complex may also serve as a recruiting platform for DNA methyltransferases, thereby linking two epigenetic repression systems (By similarity). Genes repressed by the PRC2/EED-EZH2 complex include HOXA7, HOXB6 and HOXC8. Plays a role in X chromosome inactivation (XCI), in which one of the two X chromosomes in female mammals is transcriptionally silenced to equalize X-linked gene dosage with XY males. Required for stable maintenance of XCI in both embryonic and extraembryonic tissues. May prevent transcriptional activation of facultative heterochromatin during differentiation. Required for development of secondary trophoblast giant cells during placental development. May regulate hippocampal synaptic plasticity in the developing brain.
R023496c0g1_i02	0.287795	0.287924	4.7189	0.195647	1	g28340	Tolloid-like protein 2	NAN	PCOLCE	Dorsal-ventral patterning protein tolloid (EC 3.4.24.-)	tld CG6868	R8 cell fate specification [GO:0045464]; amnioserosa formation [GO:0007378]; imaginal disc-derived wing vein morphogenesis [GO:0008586]; maternal specification of dorsal/ventral axis, oocyte, soma encoded [GO:0007313]; positive regulation of BMP signaling pathway [GO:0030513]; positive regulation of activin receptor signaling pathway [GO:0032927]; protein processing [GO:0016485]; proteolysis [GO:0006508]	Required for normal dorsal development. TLD may interact physically with DPP-C protein.
R023499c0g2_i01	-0.352647	-0.357058	0.310403	0.444935	1	NA	NAN	NAN	NA	NA	NA	NA	NA
R023500c0g1_i01	-0.431348	-0.433092	1.74924	0.217117	1	NA	D-alanine--D-alanine ligase	NAN	NA	NA	NA	NA	NA
R023502c0g1_i01	3.41178	1.44269e+08	5.94966	0.999654	1	NA	NAN	NAN	NA	NA	NA	NA	NA
R023514c0g2_i01	-0.209084	-0.209125	4.9885	0.410334	1	g32147	NAN	NAN	NA	NA	NA	NA	NA
R023516c0g1_i01	-0.00110277	-0.00110286	5.71858	0.999742	1	g27945	Alpha-soluble NSF attachment protein	SNAP-alpha	NAPA	Alpha-soluble NSF attachment protein (SNAP-alpha) (N-ethylmaleimide-sensitive factor attachment protein alpha)	NAPA SNAPA	SNARE complex disassembly [GO:0035494]; intracellular protein transport [GO:0006886]; regulation of synaptic vesicle priming [GO:0010807]; synaptic transmission, glutamatergic [GO:0035249]	Required for vesicular transport between the endoplasmic reticulum and the Golgi apparatus (PubMed:8455721). Together with GNA12 promotes CDH5 localization to plasma membrane (By similarity).
R023519c0g2_i01	1.1399	1.15954	1.19272	0.0257742	0.973442	g2459	NAN	NAN	NA	NA	NA	NA	NA
R023522c0g2_i01	0.0930964	0.0931003	7.41071	0.982481	1	g20711	Ribosomal protein S6 kinase 2 alpha	NAN	RPS6KA2	Ribosomal protein S6 kinase 2 alpha (EC 2.7.11.1) (MAP kinase-activated protein kinase 1) (MAPK-activated protein kinase 1) (MAPKAP kinase 1) (MAPKAPK-1) (Ribosomal protein S6 kinase II alpha) (S6KII-alpha) (p90-RSK)	RPS6KA RSK	intracellular signal transduction [GO:0035556]	Serine/threonine kinase that may play a role in mediating the growth-factor and stress induced activation of transcription.
R023525c0g1_i03	0.102011	0.102056	4.44271	0.710652	1	g15907	Synaptotagmin-7	NAN	NA	Synaptotagmin-7 (IPCA-7) (Prostate cancer-associated protein 7) (Synaptotagmin VII) (SytVII)	SYT7 PCANAP7	calcium ion regulated lysosome exocytosis [GO:1990927]; calcium ion-regulated exocytosis of neurotransmitter [GO:0048791]; calcium-ion regulated exocytosis [GO:0017156]; cellular response to calcium ion [GO:0071277]; phagocytosis [GO:0006909]; phagosome-lysosome fusion [GO:0090385]; plasma membrane repair [GO:0001778]; positive regulation of calcium ion-dependent exocytosis [GO:0045956]; regulation of bone remodeling [GO:0046850]; regulation of calcium ion-dependent exocytosis [GO:0017158]; regulation of dopamine secretion [GO:0014059]; regulation of glucagon secretion [GO:0070092]; regulation of insulin secretion [GO:0050796]; regulation of phagocytosis [GO:0050764]; short-term synaptic potentiation [GO:1990926]; synaptic vesicle recycling [GO:0036465]; vesicle-mediated cholesterol transport [GO:0090119]; vesicle-mediated transport [GO:0016192]	Ca(2+) sensor involved in Ca(2+)-dependent exocytosis of secretory and synaptic vesicles through Ca(2+) and phospholipid binding to the C2 domain (By similarity). Ca(2+) induces binding of the C2-domains to phospholipid membranes and to assembled SNARE-complexes; both actions contribute to triggering exocytosis (By similarity). SYT7 binds Ca(2+) with high affinity and slow kinetics compared to other synaptotagmins (By similarity). Involved in Ca(2+)-triggered lysosomal exocytosis, a major component of the plasma membrane repair (PubMed:11342594). Ca(2+)-regulated delivery of lysosomal membranes to the cell surface is also involved in the phagocytic uptake of particles by macrophages (By similarity). Ca(2+)-triggered lysosomal exocytosis also plays a role in bone remodeling by regulating secretory pathways in osteoclasts and osteoblasts (By similarity). In case of infection, involved in participates cell invasion by Trypanosoma cruzi via Ca(2+)-triggered lysosomal exocytosis (PubMed:11342594, PubMed:15811535). Involved in cholesterol transport from lysosome to peroxisome by promoting membrane contacts between lysosomes and peroxisomes: probably acts by promoting vesicle fusion by binding phosphatidylinositol-4,5-bisphosphate on peroxisomal membranes (By similarity). Acts as a key mediator of synaptic facilitation, a process also named short-term synaptic potentiation: synaptic facilitation takes place at synapses with a low initial release probability and is caused by influx of Ca(2+) into the axon terminal after spike generation, increasing the release probability of neurotransmitters (By similarity). Probably mediates synaptic facilitation by directly increasing the probability of release (By similarity). May also contribute to synaptic facilitation by regulating synaptic vesicle replenishment, a process required to ensure that synaptic vesicles are ready for the arrival of the next action potential: SYT7 is required for synaptic vesicle replenishment by acting as a sensor for Ca(2+) and by forming a complex with calmodulin (By similarity). Also acts as a regulator of Ca(2+)-dependent insulin and glucagon secretion in beta-cells (By similarity). Triggers exocytosis by promoting fusion pore opening and fusion pore expansion in chromaffin cells (By similarity). Also regulates the secretion of some non-synaptic secretory granules of specialized cells (By similarity).
R023527c0g1_i01	0.402424	0.403673	1.43065	0.223844	1	NA	Uncharacterized protein RP165	NAN	NA	NA	NA	NA	NA
R023528c0g1_i01	0.291752	0.291817	5.35912	0.184702	1	g3847	Doublesex- and mab-3-related transcription factor	NAN	NA	Doublesex- and mab-3-related transcription factor A2 (Doublesex- and mab-3-related transcription factor 5)	dmrta2 dmrt5	NA	May be involved in sexual development.
R023530c0g1_i01	-0.0178947	-0.017908	3.30103	0.954771	1	g3698	Coiled-coil domain-containing protein 77	NAN	CCDC77	Coiled-coil domain-containing protein 77	ccdc77	NA	NA
R023531c0g1_i01	1.751	1.44269e+08	-1.22935	0.513125	1	NA	Opsin Rh2	NAN	NA	NA	NA	NA	NA
R023532c0g2_i01	2.02736	1.44269e+08	-1.73918	0.999653	1	NA	Metabotropic glutamate receptor 5	mGluR5	NA	NA	NA	NA	NA
R023539c0g1_i01	-0.00502003	-0.00502055	6.42981	0.997195	1	g15154	Proteasome subunit beta type-1-A	NAN	PSMB1	Proteasome subunit beta type-1-B (EC 3.4.25.1) (20S proteasome beta-6 subunit B) (B6-B)	psmb1-B	proteolysis involved in cellular protein catabolic process [GO:0051603]	The proteasome is a multicatalytic proteinase complex which is characterized by its ability to cleave peptides with Arg, Phe, Tyr, Leu, and Glu adjacent to the leaving group at neutral or slightly basic pH. The proteasome has an ATP-dependent proteolytic activity (By similarity).
R023541c0g2_i02	-0.0419903	-0.0419972	5.38031	0.925901	1	g12092	Trans-L-3-hydroxyproline dehydratase	NAN	L3HYPDH	Trans-L-3-hydroxyproline dehydratase (EC 4.2.1.77) (Trans-3-hydroxy-L-proline dehydratase)	l3hypdh	NA	Catalyzes the dehydration of trans-3-hydroxy-L-proline to delta-1-pyrroline-2-carboxylate (Pyr2C).
R023544c0g1_i01	0.0539198	0.0539258	5.93991	0.978173	1	g8481	Cleavage and polyadenylation specificity factor	NAN	CPSF2	Cleavage and polyadenylation specificity factor subunit 2 (Cleavage and polyadenylation specificity factor 100 kDa subunit) (CPSF 100 kDa subunit)	Cpsf2 Cpsf100 Mcpsf	mRNA 3'-end processing by stem-loop binding and cleavage [GO:0006398]; mRNA cleavage [GO:0006379]; mRNA polyadenylation [GO:0006378]	Component of the cleavage and polyadenylation specificity factor (CPSF) complex that play a key role in pre-mRNA 3'-end formation, recognizing the AAUAAA signal sequence and interacting with poly(A) polymerase and other factors to bring about cleavage and poly(A) addition. Involved in the histone 3' end pre-mRNA processing (By similarity).
R023547c0g2_i01	0.104258	0.104263	2.63563	0.668245	1	g3778	Glycerate kinase	NAN	GLYCTK	Glycerate kinase (EC 2.7.1.31)	glyctk zgc:153346	protein phosphorylation [GO:0006468]	NA
R023547c1g1_i01	0.0341103	0.0341316	3.32492	0.90472	1	g3779	Coenzyme Q-binding protein COQ10 homolog A, mitochondrial	NAN	COQ10B	Coenzyme Q-binding protein COQ10 homolog A, mitochondrial	coq10b-a	NA	Required for the function of coenzyme Q in the respiratory chain. May serve as a chaperone or may be involved in the transport of Q6 from its site of synthesis to the catalytic sites of the respiratory complexes (By similarity).
R023551c0g1_i01	0.0885465	0.0885567	4.98547	0.81575	1	g23657	Sepiapterin reductase	SPR	SPR	Sepiapterin reductase (SPR) (EC 1.1.1.153)	SPR	tetrahydrobiopterin biosynthetic process [GO:0006729]	Catalyzes the final one or two reductions in tetra-hydrobiopterin biosynthesis to form 5,6,7,8-tetrahydrobiopterin.
R023555c0g2_i01	0.0847706	0.0848013	4.27546	0.841604	1	g9221	PCI domain-containing protein 2	NAN	PCID2	PCI domain-containing protein 2 (CSN12-like protein)	PCID2 HT004	negative regulation of apoptotic process [GO:0043066]; negative regulation of cysteine-type endopeptidase activity [GO:2000117]; nuclear retention of pre-mRNA at the site of transcription [GO:0071033]; poly(A)+ mRNA export from nucleus [GO:0016973]; positive regulation of B cell differentiation [GO:0045579]; positive regulation of mitotic cell cycle spindle assembly checkpoint [GO:0090267]; positive regulation of transcription, DNA-templated [GO:0045893]; posttranscriptional tethering of RNA polymerase II gene DNA at nuclear periphery [GO:0000973]; regulation of mRNA stability [GO:0043488]; spleen development [GO:0048536]; transcription elongation from RNA polymerase II promoter [GO:0006368]	Required for B-cell survival through the regulation of the expression of cell-cycle checkpoint MAD2L1 protein during B cell differentiation (By similarity). As a component of the TREX-2 complex, involved in the export of mRNAs to the cytoplasm through the nuclear pores (PubMed:22307388) (Probable). Binds and stabilizes BRCA2 and is thus involved in the control of R-loop-associated DNA damage and transcription-associated genomic instability. R-loop accumulation does not increase in PCID2-depleted cells (PubMed:24896180).
R023556c0g1_i03	-0.228615	-0.22893	2.12444	0.398502	1	g4301	Neurogenic differentiation factor 1	NeuroD	NEUROD4	Neurogenic differentiation factor 1 (NeuroD1)	neurod1 neurod	neuron development [GO:0048666]; regulation of transcription, DNA-templated [GO:0006355]	Acts as a transcriptional activator. Plays a role as a differentiation factor during neurogenesis. Required for the conversion of cells within the neural plate and ventral ectoderm into differentiated neurons. Promotes the differentiation of late-born retinal amacrine cells, but not early-born retinal ganglion cells. Its function is inhibited at early stages of retinal cells differentiation.
R023565c0g1_i01	-0.196096	-0.19616	4.09703	0.422711	1	g29735	DNA primase large subunit	NAN	PRIM2	DNA primase large subunit (EC 2.7.7.-) (DNA primase 58 kDa subunit) (p58)	Prim2	NA	DNA primase is the polymerase that synthesizes small RNA primers for the Okazaki fragments made during discontinuous DNA replication.
R023570c0g1_i02	0.160229	0.160269	4.96971	0.631985	1	g6066	F-BAR and double SH3 domains protein 2	NAN	FCHSD1	F-BAR and double SH3 domains protein 2 (Carom) (Protein nervous wreck 1) (NWK1) (SH3 multiple domains protein 3)	FCHSD2 KIAA0769 SH3MD3	clathrin-dependent endocytosis [GO:0072583]; multi-organism membrane organization [GO:0044803]; neuromuscular synaptic transmission [GO:0007274]; positive regulation of Arp2/3 complex-mediated actin nucleation [GO:2000601]; positive regulation of actin filament polymerization [GO:0030838]; protein transport [GO:0015031]; regulation of actin filament polymerization [GO:0030833]	Adapter protein that plays a role in endocytosis via clathrin-coated pits. Contributes to the internalization of cell surface receptors, such as integrin ITGB1 and transferrin receptor (PubMed:29887380). Promotes endocytosis of EGFR in cancer cells, and thereby contributes to the down-regulation of EGFR signaling (PubMed:30249660). Recruited to clathrin-coated pits during a mid-to-late stage of assembly, where it is required for normal progress from U-shaped intermediate stage pits to terminal, omega-shaped pits (PubMed:29887380). Binds to membranes enriched in phosphatidylinositol 3,4-bisphosphate or phosphatidylinositol 3,4,5-trisphosphate (PubMed:29887380). When bound to membranes, promotes actin polymerization via its interaction with WAS and/or WASL which leads to the activation of the Arp2/3 complex. Does not promote actin polymerisation in the absence of membranes (PubMed:29887380).
R023571c0g1_i01	0.701882	0.704589	1.50162	0.034254	1	g28335	Gamma-aminobutyric acid receptor subunit beta-1	NAN	NA	Gamma-aminobutyric acid receptor subunit beta-1 (GABA(A) receptor subunit beta-1)	GABRB1	cellular response to histamine [GO:0071420]; chemical synaptic transmission [GO:0007268]; gamma-aminobutyric acid signaling pathway [GO:0007214]; ion transmembrane transport [GO:0034220]; ion transport [GO:0006811]; nervous system process [GO:0050877]; regulation of membrane potential [GO:0042391]; signal transduction [GO:0007165]	Component of the heteropentameric receptor for GABA, the major inhibitory neurotransmitter in the vertebrate brain. Functions also as histamine receptor and mediates cellular responses to histamine (By similarity). Functions as receptor for diazepines and various anesthetics, such as pentobarbital; these are bound at a separate allosteric effector binding site. Functions as ligand-gated chloride channel.
R023573c0g1_i01	-0.320311	-0.320604	2.96749	0.164683	1	g23579	Synaptosomal-associated protein 29	SNAP-29	SNAP29	Synaptosomal-associated protein 29 (SNAP-29) (Soluble 29 kDa NSF attachment protein) (Vesicle-membrane fusion protein SNAP-29)	SNAP29	autophagosome maturation [GO:0097352]; autophagosome membrane docking [GO:0016240]; cilium assembly [GO:0060271]; exocytosis [GO:0006887]; membrane fusion [GO:0061025]; neutrophil degranulation [GO:0043312]; protein transport [GO:0015031]; synaptic vesicle fusion to presynaptic active zone membrane [GO:0031629]; synaptic vesicle priming [GO:0016082]; vesicle fusion [GO:0006906]; vesicle targeting [GO:0006903]	SNAREs, soluble N-ethylmaleimide-sensitive factor-attachment protein receptors, are essential proteins for fusion of cellular membranes. SNAREs localized on opposing membranes assemble to form a trans-SNARE complex, an extended, parallel four alpha-helical bundle that drives membrane fusion. SNAP29 is a SNARE involved in autophagy through the direct control of autophagosome membrane fusion with the lysososome membrane. Plays also a role in ciliogenesis by regulating membrane fusions.
R023575c0g1_i01	0.077129	0.0771595	4.5181	0.847018	1	g21638	NAN	NAN	NA	NA	NA	NA	NA
R023576c0g2_i03	0.0707829	0.07079	6.01201	0.957978	1	NA	Trimethyllysine dioxygenase, mitochondrial	NAN	NA	NA	NA	NA	NA
R023578c0g1_i01	0.0309982	0.0310609	1.81827	0.925538	1	g31188	NAN	NAN	NA	NA	NA	NA	NA
R023579c0g1_i01	-0.541004	-0.685472	-0.746394	0.689228	1	NA	NAN	NAN	NA	NA	NA	NA	NA
R023580c0g1_i01	0.295548	0.297767	0.466416	0.521055	1	g10209	Melanopsin-A	NAN	NA	Melanopsin-A (Opsin-4A)	opn4a	phototransduction [GO:0007602]; protein-chromophore linkage [GO:0018298]; visual perception [GO:0007601]	Photoreceptor implicated in non-image-forming responses to light.
R023582c0g1_i01	0.0732998	0.0733029	7.41481	0.976624	1	g27525	Fermitin family homolog 1	NAN	FERMT2	Unc-112-related protein (Fermitin-1)	Fit1 CG14991	cardiac muscle tissue development [GO:0048738]; cell-matrix adhesion [GO:0007160]; defense response to Gram-negative bacterium [GO:0050829]; integrin-mediated signaling pathway [GO:0007229]	Probably involved in cell adhesion.
R023583c0g1_i01	-0.0107188	-0.0107189	6.44818	0.999213	1	g20084	CCR4-NOT transcription complex subunit 10	NAN	CNOT10	CCR4-NOT transcription complex subunit 10	CNOT10	mRNA catabolic process [GO:0006402]; negative regulation of translation [GO:0017148]	NA
R023584c0g1_i01	0.24843	0.254096	0.474218	0.661325	1	g14247	NAN	NAN	NA	NA	NA	NA	NA
R023585c2g1_i01	0.19272	0.19272	12.6653	0.667604	1	g10565	Y-box-binding protein 1	YB-1	YBX1	Protein-S-isoprenylcysteine O-methyltransferase (EC 2.1.1.100) (Farnesyl cysteine carboxyl methyltransferase) (FCMT) (Isoprenylcysteine carboxylmethyltransferase) (Prenylated protein carboxyl methyltransferase) (PPMT) (Prenylcysteine carboxyl methyltransferase) (pcCMT) (Fragment)	Icmt	C-terminal protein methylation [GO:0006481]; S-adenosylhomocysteine metabolic process [GO:0046498]; S-adenosylmethioninamine metabolic process [GO:0046499]	Catalyzes the post-translational methylation of isoprenylated C-terminal cysteine residues.
R023594c0g1_i01	-0.637893	-0.643782	0.191695	0.194059	1	NA	NAN	NAN	NA	NA	NA	NA	NA
R023595c0g2_i01	0.149878	0.149937	4.78531	0.537622	1	g26748	NAN	NAN	NA	NA	NA	NA	NA
R023599c0g1_i01	0.0827999	0.082844	3.70291	0.758215	1	g5335	Transmembrane protein 164	NAN	TMEM164	Transmembrane protein 164	TMEM164	NA	NA
R023611c0g1_i01	1.03315	1.03421	3.78667	7.08261e-07	0.00118374	g20911	Transcription factor GATA-3	NAN	GATA1	GATA-binding factor 2 (GATA-2) (Transcription factor xGATA-2)	gata2	hemopoiesis [GO:0030097]	NA
R023616c0g1_i02	-0.0550585	-0.0550628	5.23227	0.865943	1	NA	NAN	NAN	NA	NA	NA	NA	NA
R023617c0g1_i01	0.258693	0.26017	3.00107	0.442247	1	g31445	NAN	NAN	NA	NA	NA	NA	NA
R023620c0g1_i01	0.0948772	0.0949298	3.55067	0.72954	1	g3575	PWWP domain-containing DNA repair factor 3B	PWWP3B	PWWP3A	PWWP domain-containing DNA repair factor 3A (PWWP3A) (Mutated melanoma-associated antigen 1) (MUM-1) (PWWP domain-containing protein MUM1) (Protein expandere)	PWWP3A EXPAND1 MUM1	DNA repair [GO:0006281]; chromatin organization [GO:0006325]	Involved in the DNA damage response pathway by contributing to the maintenance of chromatin architecture. Recruited to the vicinity of DNA breaks by TP53BP1 and plays an accessory role to facilitate damage-induced chromatin changes and promoting chromatin relaxation. Required for efficient DNA repair and cell survival following DNA damage.
R023623c0g1_i02	-0.00984808	-0.00985039	4.97427	0.98744	1	NA	Uncharacterized protein C1orf50 homolog	NAN	C1orf50	NA	NA	NA	NA
R023624c0g1_i01	0.0622582	0.0622635	7.24735	0.805224	1	NA	NAN	NAN	NA	NA	NA	NA	NA
R023627c0g1_i01	-0.0577501	-0.0577783	4.02111	0.837064	1	g30067	Tetratricopeptide repeat protein 8	TPR repeat	NA	Tetratricopeptide repeat protein 8 (TPR repeat protein 8) (Bardet-Biedl syndrome 8 protein homolog)	Ttc8 Bbs8	axon guidance [GO:0007411]; camera-type eye photoreceptor cell differentiation [GO:0060219]; cilium assembly [GO:0060271]; establishment of anatomical structure orientation [GO:0048560]; establishment of planar polarity [GO:0001736]; fat cell differentiation [GO:0045444]; inner ear receptor cell stereocilium organization [GO:0060122]; multi-ciliated epithelial cell differentiation [GO:1903251]; multicellular organism growth [GO:0035264]; negative regulation of GTPase activity [GO:0034260]; non-motile cilium assembly [GO:1905515]; olfactory bulb development [GO:0021772]; protein localization to plasma membrane [GO:0072659]; protein transport [GO:0015031]; regulation of protein localization [GO:0032880]; regulation of stress fiber assembly [GO:0051492]; renal tubule development [GO:0061326]; sensory perception of smell [GO:0007608]	The BBSome complex is thought to function as a coat complex required for sorting of specific membrane proteins to the primary cilia. The BBSome complex is required for ciliogenesis but is dispensable for centriolar satellite function. This ciliogenic function is mediated in part by the Rab8 GDP/GTP exchange factor, which localizes to the basal body and contacts the BBSome. Rab8(GTP) enters the primary cilium and promotes extension of the ciliary membrane. Firstly the BBSome associates with the ciliary membrane and binds to RAB3IP/Rabin8, the guanosyl exchange factor (GEF) for Rab8 and then the Rab8-GTP localizes to the cilium and promotes docking and fusion of carrier vesicles to the base of the ciliary membrane. The BBSome complex, together with the LTZL1, controls SMO ciliary trafficking and contributes to the sonic hedgehog (SHH) pathway regulation. Required for proper BBSome complex assembly and its ciliary localization (By similarity).
R023634c0g1_i01	3.12473	4.50913	-1.09168	0.013403	0.733121	g4770	NAN	NAN	NA	Serine protease HTRA3 (EC 3.4.21.-) (High-temperature requirement factor A3) (Pregnancy-related serine protease)	HTRA3 PRSP	negative regulation of BMP signaling pathway [GO:0030514]; negative regulation of transforming growth factor beta receptor signaling pathway [GO:0030512]; proteolysis [GO:0006508]	Serine protease that cleaves beta-casein/CSN2 as well as several extracellular matrix (ECM) proteoglycans such as decorin/DCN, biglycan/BGN and fibronectin/FN1. Inhibits signaling mediated by TGF-beta family proteins possibly indirectly by degradation of these ECM proteoglycans (By similarity). May act as a tumor suppressor. Negatively regulates, in vitro, trophoblast invasion during placental development and may be involved in the development of the placenta in vivo. May also have a role in ovarian development, granulosa cell differentiation and luteinization (PubMed:21321049, PubMed:22229724).
R023635c0g1_i02	0.192604	0.192709	3.57212	0.421719	1	g33217	PGA biosynthesis protein CapA	NAN	NA	NA	NA	NA	NA
R023636c0g1_i01	-0.177875	-0.178083	2.56871	0.477706	1	g22826	Sodium/bile acid cotransporter 7	NAN	SLC10A7	Sodium/bile acid cotransporter 7 (Na(+)/bile acid cotransporter 7) (Solute carrier family 10 member 7)	Slc10a7 P7	Golgi vesicle transport [GO:0048193]; glycoprotein transport [GO:0034436]; sodium ion transport [GO:0006814]	Does not show transport activity towards bile acids or steroid sulfates (including taurocholate, cholate, chenodeoxycholate, estrone-3-sulfate, dehydroepiandrosterone sulfate (DHEAS) and pregnenolone sulfate).
R023638c0g1_i02	0.824081	0.844745	-0.0675222	0.245826	1	g31474	NAN	NAN	NA	NA	NA	NA	NA
R023639c0g1_i01	-0.183562	-0.184826	1.40791	0.64896	1	g9841	Transcription factor 15	TCF-15	SCX	Transcription factor 15 (TCF-15) (Meso1) (Paraxis) (Protein bHLH-EC2)	TCF15 BHLHEC2	ear development [GO:0043583]; eating behavior [GO:0042755]; establishment of epithelial cell apical/basal polarity [GO:0045198]; mesenchymal to epithelial transition [GO:0060231]; muscle organ morphogenesis [GO:0048644]; neuromuscular process controlling posture [GO:0050884]; paraxial mesoderm development [GO:0048339]; post-anal tail morphogenesis [GO:0036342]; regulation of extracellular matrix organization [GO:1903053]; respiratory system process [GO:0003016]; skeletal system morphogenesis [GO:0048705]; skin development [GO:0043588]; somitogenesis [GO:0001756]	May function as an early transcriptional regulator, involved in the patterning of the mesoderm and in lineage determination of cell types derived from the mesoderm.
R023641c0g2_i01	0.134676	0.134679	8.40886	0.902267	1	g18911	GTP-binding protein SAR1b	NAN	SAR1A	GTP-binding protein SAR1b	Sar1b Sara1b Sara2	endoplasmic reticulum to Golgi vesicle-mediated transport [GO:0006888]; intracellular protein transport [GO:0006886]; membrane organization [GO:0061024]; positive regulation of protein exit from endoplasmic reticulum [GO:0070863]; regulation of COPII vesicle coating [GO:0003400]; vesicle organization [GO:0016050]	Involved in transport from the endoplasmic reticulum to the Golgi apparatus. Activated by the guanine nucleotide exchange factor PREB. Involved in the selection of the protein cargo and the assembly of the COPII coat complex.
R023647c0g1_i01	0.0464129	0.0464165	6.34935	0.956096	1	g10574	Elongation factor G, mitochondrial	EF-Gmt	GFM1	Elongation factor G, mitochondrial (EF-Gmt) (Elongation factor G 1, mitochondrial) (mEF-G 1) (Elongation factor G1)	v1g236547	mitochondrial translational elongation [GO:0070125]	Mitochondrial GTPase that catalyzes the GTP-dependent ribosomal translocation step during translation elongation. During this step, the ribosome changes from the pre-translocational (PRE) to the post-translocational (POST) state as the newly formed A-site-bound peptidyl-tRNA and P-site-bound deacylated tRNA move to the P and E sites, respectively. Catalyzes the coordinated movement of the two tRNA molecules, the mRNA and conformational changes in the ribosome.
R023651c0g1_i01	0.0459106	0.0459112	9.36076	0.990856	1	g13544	Syntenin-1	NAN	SDCBP2	Syntenin-1 (Scaffold protein Pbp1) (Syndecan-binding protein 1)	Sdcbp	Ras protein signal transduction [GO:0007265]; actin cytoskeleton organization [GO:0030036]; chemical synaptic transmission [GO:0007268]; negative regulation of proteasomal ubiquitin-dependent protein catabolic process [GO:0032435]; negative regulation of receptor internalization [GO:0002091]; positive regulation of cell growth [GO:0030307]; positive regulation of cell migration [GO:0030335]; positive regulation of cell population proliferation [GO:0008284]; positive regulation of epithelial to mesenchymal transition [GO:0010718]; positive regulation of exosomal secretion [GO:1903543]; positive regulation of extracellular exosome assembly [GO:1903553]; positive regulation of pathway-restricted SMAD protein phosphorylation [GO:0010862]; positive regulation of phosphorylation [GO:0042327]; positive regulation of transforming growth factor beta receptor signaling pathway [GO:0030511]; presynapse assembly [GO:0099054]; regulation of mitotic cell cycle [GO:0007346]	Multifunctional adapter protein involved in diverse array of functions including trafficking of transmembrane proteins, neuro and immunomodulation, exosome biogenesis, and tumorigenesis. Positively regulates TGFB1-mediated SMAD2/3 activation and TGFB1-induced epithelial-to-mesenchymal transition (EMT) and cell migration in various cell types. May increase TGFB1 signaling by enhancing cell-surface expression of TGFR1 by preventing the interaction between TGFR1 and CAV1 and subsequent CAV1-dependent internalization and degradation of TGFR1. In concert with SDC1/4 and PDCD6IP, regulates exosome biogenesis (By similarity). Regulates migration, growth, proliferation, and cell cycle progression in a variety of cancer types (PubMed:26539120). In adherens junctions may function to couple syndecans to cytoskeletal proteins or signaling components. Seems to couple transcription factor SOX4 to the IL-5 receptor (IL5RA). May also play a role in vesicular trafficking. Seems to be required for the targeting of TGFA to the cell surface in the early secretory pathway (By similarity).
R023657c0g2_i01	-0.24544	-0.245943	1.67907	0.527803	1	NA	NAN	NAN	NA	NA	NA	NA	NA
R023658c0g2_i02	-0.0440745	-0.0440821	4.97899	0.93983	1	g626	Exportin-4	NAN	XPO4	Exportin-4 (Exp4)	Xpo4 Kiaa1721	positive regulation of protein export from nucleus [GO:0046827]; protein export from nucleus [GO:0006611]	Mediates the nuclear export of proteins (cargos) with broad substrate specificity. In the nucleus binds cooperatively to its cargo and to the GTPase Ran in its active GTP-bound form. Docking of this trimeric complex to the nuclear pore complex (NPC) is mediated through binding to nucleoporins. Upon transit of a nuclear export complex into the cytoplasm, disassembling of the complex and hydrolysis of Ran-GTP to Ran-GDP (induced by RANBP1 and RANGAP1, respectively) cause release of the cargo from the export receptor. XPO4 then return to the nuclear compartment and mediate another round of transport. The directionality of nuclear export is thought to be conferred by an asymmetric distribution of the GTP- and GDP-bound forms of Ran between the cytoplasm and nucleus (By similarity).
R023659c0g1_i01	-0.0879252	-0.0879428	4.81938	0.817536	1	g27479	DNA-binding protein P3A2	NAN	NRF1	DNA-binding protein P3A2		regulation of transcription by RNA polymerase II [GO:0006357]	Transcriptional regulator that interacts with specific sites in the control region of the cyIIIa actin gene. Also binds specifically to similar target sites located in the regulatory region of the SM50 gene.
R023660c0g2_i01	-0.0187438	-0.0187465	5.6234	0.993551	1	g11270	Nuclear RNA export factor 1	NAN	NXF3	Nuclear RNA export factor 1 (Tip-associated protein) (Tip-associating protein) (mRNA export factor TAP)	NXF1	mRNA export from nucleus [GO:0006406]	Involved in the nuclear export of mRNA from the nucleus to the cytoplasm.
R023661c0g2_i01	0.0220053	0.0220063	7.13728	0.997006	1	g17485	RuvB-like 2	NAN	RUVBL2	RuvB-like 2 (EC 3.6.4.12) (Reptin)	ruvbl2	DNA recombination [GO:0006310]; DNA repair [GO:0006281]	Has single-stranded DNA-stimulated ATPase and ATP-dependent DNA helicase (5' to 3') activity suggesting a role in nuclear processes such as recombination and transcription.
R023662c0g1_i01	-0.0608251	-0.0638258	0.868105	0.895219	1	NA	Protein phosphatase 1 regulatory subunit 27	NAN	NA	NA	NA	NA	NA
R023664c0g2_i01	-0.352706	-0.354202	1.74851	0.345365	1	g15242	Galanin receptor 2a	NAN	NA	Galanin receptor type 2 (GAL2-R) (GALR-2)	Galr2 Galnr2	G protein-coupled receptor signaling pathway [GO:0007186]; adenylate cyclase-activating G protein-coupled receptor signaling pathway [GO:0007189]; galanin-activated signaling pathway [GO:0090663]; inositol phosphate metabolic process [GO:0043647]; negative regulation of adenylate cyclase activity [GO:0007194]; neuron projection development [GO:0031175]; neuropeptide signaling pathway [GO:0007218]; phosphatidylinositol metabolic process [GO:0046488]; phospholipase C-activating G protein-coupled receptor signaling pathway [GO:0007200]; positive regulation of cytosolic calcium ion concentration [GO:0007204]; positive regulation of large conductance calcium-activated potassium channel activity [GO:1902608]; positive regulation of transcription by RNA polymerase II [GO:0045944]	Receptor for the hormone galanin, GALP and spexin-1. The activity of this receptor is mediated by G proteins that activate the phospholipase C/protein kinase C pathway (via G(q)) and that inhibit adenylyl cyclase (via G(i)).
R023670c0g1_i01	-0.0347091	-0.0347122	6.28381	0.979615	1	g3639	Splicing factor 3B subunit 4	NAN	NA	Splicing factor 3B subunit 4 (Pre-mRNA-splicing factor SF3b 49 kDa subunit) (Spliceosome-associated protein 49) (SAP 49)	SF3B4 SAP49	RNA splicing [GO:0008380]; RNA splicing, via transesterification reactions [GO:0000375]; mRNA processing [GO:0006397]; mRNA splicing, via spliceosome [GO:0000398]; positive regulation of mRNA splicing, via spliceosome [GO:0048026]	Involved in pre-mRNA splicing as a component of the splicing factor SF3B complex (PubMed:27720643). SF3B complex is required for 'A' complex assembly formed by the stable binding of U2 snRNP to the branchpoint sequence (BPS) in pre-mRNA. Sequence independent binding of SF3A/SF3B complex upstream of the branch site is essential, it may anchor U2 snRNP to the pre-mRNA (PubMed:12234937). May also be involved in the assembly of the 'E' complex. SF3B4 has been found in complex 'B' and 'C' as well (PubMed:10882114). Belongs also to the minor U12-dependent spliceosome, which is involved in the splicing of rare class of nuclear pre-mRNA intron (PubMed:15146077).
R023675c0g1_i01	-0.611953	-0.612954	1.83879	0.081763	1	g4081	Protein phosphatase 1 regulatory subunit 3B	NAN	NA	Protein phosphatase 1 regulatory subunit 3C-B	ppp1r3cb zgc:73259	glycogen biosynthetic process [GO:0005978]; glycogen metabolic process [GO:0005977]	Acts as a glycogen-targeting subunit for PP1 and regulates its activity. Activates glycogen synthase, reduces glycogen phosphorylase activity and limits glycogen breakdown (By similarity).
R023676c0g1_i01	-1.21786	-1.23538	0.680516	0.00662636	0.561439	g10458	Probable G-protein coupled receptor 19	NAN	NA	Dopamine receptor 4	dop-4 C52B11.3	G protein-coupled receptor signaling pathway [GO:0007186]; G protein-coupled receptor signaling pathway, coupled to cyclic nucleotide second messenger [GO:0007187]; adenylate cyclase-activating dopamine receptor signaling pathway [GO:0007191]; chemical synaptic transmission [GO:0007268]	Receptor for dopamine. The activity of this receptor is mediated by G proteins which activate adenylyl cyclase. In terms of antagonist responses, would be classed with the D1-like dopamine receptor group.
R023684c0g1_i03	0.084632	0.0846892	3.57102	0.729455	1	NA	NAN	NAN	NA	NA	NA	NA	NA
R023685c0g2_i01	-0.0563055	-0.0563166	5.19209	0.90144	1	g28	AP-2 complex subunit sigma	NAN	AP2S1	AP-2 complex subunit sigma (Adaptor protein complex AP-2 subunit sigma) (Adaptor-related protein complex 2 subunit sigma) (Clathrin assembly protein 2 sigma small chain) (Clathrin coat assembly protein AP17) (Clathrin coat-associated protein AP17) (Plasma membrane adaptor AP-2 17 kDa protein) (Sigma-adaptin 3b) (Sigma2-adaptin)	Ap2s1 Ap17 Claps2	clathrin-dependent endocytosis [GO:0072583]; intracellular protein transport [GO:0006886]; vesicle-mediated transport [GO:0016192]	Component of the adaptor protein complex 2 (AP-2). Adaptor protein complexes function in protein Transport via Transport vesicles in different membrane traffic pathways. Adaptor protein complexes are vesicle coat components and appear to be involved in cargo selection and vesicle formation. AP-2 is involved in clathrin-dependent endocytosis in which cargo proteins are incorporated into vesicles surrounded by clathrin (clathrin-coated vesicles, CCVs) which are destined for fusion with the early endosome. The clathrin lattice serves as a mechanical scaffold but is itself unable to bind directly to membrane components. Clathrin-associated adaptor protein (AP) complexes which can bind directly to both the clathrin lattice and to the lipid and protein components of membranes are considered to be the major clathrin adaptors contributing the CCV formation. AP-2 also serves as a cargo receptor to selectively sort the membrane proteins involved in receptor-mediated endocytosis. AP-2 seems to play a role in the recycling of synaptic vesicle membranes from the presynaptic surface. AP-2 recognizes Y-X-X-[FILMV] (Y-X-X-Phi) and [ED]-X-X-X-L-[LI] endocytosis signal motifs within the cytosolic tails of transmembrane cargo molecules. AP-2 may also play a role in maintaining normal post-endocytic trafficking through the ARF6-regulated, non-clathrin pathway. The AP-2 alpha and AP-2 sigma subunits are thought to contribute to the recognition of the [ED]-X-X-X-L-[LI] motif. May also play a role in extracellular calcium homeostasis (By similarity).
R023690c0g1_i06	-0.0728744	-0.0728817	6.1621	0.960914	1	NA	Mitochondrial carnitine/acylcarnitine carrier protein	NAN	NA	NA	NA	NA	NA
R023691c0g1_i01	-0.0156486	-0.0156561	4.21174	0.968778	1	g29973	GA-binding protein alpha chain	GABP subunit	GABPA	DNA-binding protein Ets97D (D-elg)	Ets97D elg CG6338	cell differentiation [GO:0030154]; cellular response to starvation [GO:0009267]; glutamine metabolic process [GO:0006541]; mitochondrion organization [GO:0007005]; pole plasm oskar mRNA localization [GO:0045451]; positive regulation of oxidative phosphorylation [GO:1903862]; positive regulation of transcription by RNA polymerase II [GO:0045944]; regulation of transcription by RNA polymerase II [GO:0006357]	May have a role in germline development.
R023698c0g1_i01	-0.413415	-0.414161	2.17568	0.0893629	1	g19914	Metabotropic glutamate receptor 2	mGluR2	NA	Metabotropic glutamate receptor 1 (mGluR1)	GRM1 GPRC1A MGLUR1	G protein-coupled glutamate receptor signaling pathway [GO:0007216]; G protein-coupled receptor signaling pathway [GO:0007186]; activation of MAPK activity [GO:0000187]; activation of MAPKK activity [GO:0000186]; cellular response to electrical stimulus [GO:0071257]; chemical synaptic transmission [GO:0007268]; locomotory behavior [GO:0007626]; positive regulation of cytosolic calcium ion concentration involved in phospholipase C-activating G protein-coupled signaling pathway [GO:0051482]; regulation of sensory perception of pain [GO:0051930]; regulation of synaptic transmission, glutamatergic [GO:0051966]; sensory perception of pain [GO:0019233]	G-protein coupled receptor for glutamate. Ligand binding causes a conformation change that triggers signaling via guanine nucleotide-binding proteins (G proteins) and modulates the activity of down-stream effectors. Signaling activates a phosphatidylinositol-calcium second messenger system. May participate in the central action of glutamate in the CNS, such as long-term potentiation in the hippocampus and long-term depression in the cerebellum (PubMed:24603153, PubMed:28886343, PubMed:7476890). May function in the light response in the retina (By similarity).
R023702c0g2_i01	-0.285817	-0.286135	2.28028	0.219303	1	g24808	NAN	NAN	CCDC152	NA	NA	NA	NA
R023708c0g1_i01	-3.45603	-4.16837	3.75047	0.0248716	0.96449	g31623	NAN	NAN	NA	NA	NA	NA	NA
R023708c0g1_i02	0.980504	1.24832	3.61831	0.672372	1	g31623	NAN	NAN	NA	NA	NA	NA	NA
R023710c0g1_i01	0.0330825	0.0330921	4.61608	0.922909	1	g17540	Activin receptor type-2A	NAN	ACVR2B	Activin receptor type-2A (EC 2.7.11.30) (Activin receptor type IIA) (ACTR-IIA) (ACTRIIA)	ACVR2A	Sertoli cell proliferation [GO:0060011]; activin receptor signaling pathway [GO:0032924]; anterior/posterior pattern specification [GO:0009952]; axis specification [GO:0009798]; cell population proliferation [GO:0008283]; determination of left/right symmetry [GO:0007368]; embryonic skeletal system development [GO:0048706]; gastrulation with mouth forming second [GO:0001702]; mesodermal cell differentiation [GO:0048333]; pattern specification process [GO:0007389]; penile erection [GO:0043084]; positive regulation of activin receptor signaling pathway [GO:0032927]; positive regulation of bone mineralization [GO:0030501]; positive regulation of erythrocyte differentiation [GO:0045648]; positive regulation of osteoblast differentiation [GO:0045669]; positive regulation of pathway-restricted SMAD protein phosphorylation [GO:0010862]; positive regulation of transcription by RNA polymerase II [GO:0045944]; regulation of nitric-oxide synthase activity [GO:0050999]; sperm ejaculation [GO:0042713]; spermatogenesis [GO:0007283]; transforming growth factor beta receptor signaling pathway [GO:0007179]	On ligand binding, forms a receptor complex consisting of two type II and two type I transmembrane serine/threonine kinases. Type II receptors phosphorylate and activate type I receptors which autophosphorylate, then bind and activate SMAD transcriptional regulators. Receptor for activin A, activin B and inhibin A. May modulate neuropeptide expression in dorsal root ganglia (DRG) neurons and ovarian follicle development.
R023718c0g1_i01	0.236407	0.236561	3.69194	0.313806	1	g25870	NAN	NAN	NA	NA	NA	NA	NA
R023719c0g1_i01	0.182618	0.18265	5.24235	0.557077	1	g27937	N-acetyl-D-glucosamine kinase	N-acetylglucosamine	NAGK	N-acetyl-D-glucosamine kinase (N-acetylglucosamine kinase) (EC 2.7.1.59) (GlcNAc kinase)	Nagk Gnk	N-acetylglucosamine metabolic process [GO:0006044]; N-acetylneuraminate catabolic process [GO:0019262]	Converts endogenous N-acetylglucosamine (GlcNAc), a major component of complex carbohydrates, from lysosomal degradation or nutritional sources into GlcNAc 6-phosphate. Involved in the N-glycolylneuraminic acid (Neu5Gc) degradation pathway. Also has ManNAc kinase activity.
R023725c0g1_i01	0.0476707	0.0476731	7.26785	0.981112	1	g22575	Protein lifeguard 4	NAN	AC078927.1	Protein lifeguard 4 (Golgi anti-apoptotic protein) (Protein S1R) (Transmembrane BAX inhibitor motif-containing protein 4) (Z-protein)	TMBIM4 GAAP LFG4 CGI-119	apoptotic process [GO:0006915]; negative regulation of apoptotic process [GO:0043066]; regulation of calcium-mediated signaling [GO:0050848]	Anti-apoptotic protein which can inhibit apoptosis induced by intrinsic and extrinsic apoptotic stimuli. Can modulate both capacitative Ca2+ entry and inositol 1,4,5-trisphosphate (IP3)-mediated Ca2+ release.
R023728c0g1_i02	-0.542111	-0.544529	0.680507	0.102589	1	g3665	NAN	NAN	NA	NA	NA	NA	NA
R023736c0g1_i02	0.105287	0.105303	5.22352	0.800213	1	NA	Protein BUD31 homolog	NAN	NA	NA	NA	NA	NA
R023742c0g1_i01	-0.971334	-0.994997	0.0854985	0.181088	1	g2255	Calmodulin-like protein 3	NAN	NA	Calmodulin (CaM)		calcium-mediated signaling [GO:0019722]	Calmodulin mediates the control of a large number of enzymes, ion channels and other proteins by Ca(2+). Among the enzymes to be stimulated by the calmodulin-Ca(2+) complex are a number of protein kinases and phosphatases.
R023743c0g1_i01	0.130302	0.130355	3.98647	0.594271	1	g19753	Cilia- and flagella-associated protein 52	NAN	CFAP52	Cilia- and flagella-associated protein 52 (WD repeat-containing protein 16)	CFAP52 WDR16 QtsA-15738	NA	May play a role in cell growth and/or survival.
R023747c0g1_i01	0.0237504	0.0237518	6.67994	0.995563	1	g15906	Electron transfer flavoprotein subunit alpha, mitochondrial	NAN	ETFA	Electron transfer flavoprotein subunit alpha, mitochondrial (Alpha-ETF)	ETFA	fatty acid beta-oxidation using acyl-CoA dehydrogenase [GO:0033539]; respiratory electron transport chain [GO:0022904]	Heterodimeric electron transfer flavoprotein that accepts electrons from several mitochondrial dehydrogenases, including acyl-CoA dehydrogenases, glutaryl-CoA and sarcosine dehydrogenase (PubMed:27499296, PubMed:15159392, PubMed:15975918, PubMed:9334218, PubMed:10356313). It transfers the electrons to the main mitochondrial respiratory chain via ETF-ubiquinone oxidoreductase (ETF dehydrogenase) (PubMed:9334218). Required for normal mitochondrial fatty acid oxidation and normal amino acid metabolism (PubMed:12815589, PubMed:1882842, PubMed:1430199).
R023748c0g2_i01	-0.234779	-0.236542	1.09835	0.524518	1	g22317	Ras-like protein rasU	NAN	NA	Ras-related and estrogen-regulated growth inhibitor	RERG	Ras protein signal transduction [GO:0007265]; negative regulation of cell growth [GO:0030308]; negative regulation of cell population proliferation [GO:0008285]; response to hormone [GO:0009725]	Binds GDP/GTP and possesses intrinsic GTPase activity. Has higher affinity for GDP than for GTP (By similarity).
R023753c0g1_i01	-0.188491	-0.188522	5.332	0.528313	1	g19252	Universal stress protein Slr1101	USP Slr1101	NA	Universal stress protein Slr1101 (USP Slr1101)	slr1101	NA	NA
R023755c0g2_i01	0.022547	0.0225494	5.21944	0.961342	1	g22718	Protein phosphatase inhibitor 2	IPP-2	PPP1R2B	Protein phosphatase inhibitor 2 (IPP-2)	PPP1R2 IPP2	glycogen metabolic process [GO:0005977]; negative regulation of phosphoprotein phosphatase activity [GO:0032515]; regulation of signal transduction [GO:0009966]	Inhibitor of protein-phosphatase 1.
R023763c0g1_i01	-0.13229	-0.13235	4.02305	0.631681	1	g11501	NAN	NAN	OSER1	NA	NA	NA	NA
R023764c0g1_i01	-0.0451976	-0.0452184	3.99204	0.858263	1	NA	NAN	NAN	NA	NA	NA	NA	NA
R023768c0g1_i01	0.105461	0.105463	8.19829	0.957508	1	g10699	AP-2 complex subunit beta	NAN	AP1B1	AP-2 complex subunit beta (AP105B) (Adaptor protein complex AP-2 subunit beta) (Adaptor-related protein complex 2 subunit beta) (Beta-2-adaptin) (Beta-adaptin) (Clathrin assembly protein complex 2 beta large chain) (Plasma membrane adaptor HA2/AP2 adaptin beta subunit)	Ap2b1 Clapb1	aorta development [GO:0035904]; cardiac septum development [GO:0003279]; clathrin coat assembly [GO:0048268]; clathrin-dependent endocytosis [GO:0072583]; coronary vasculature development [GO:0060976]; heart development [GO:0007507]; intracellular protein transport [GO:0006886]; negative regulation of neuron death [GO:1901215]; neurotransmitter receptor internalization [GO:0099590]; positive regulation of endocytosis [GO:0045807]; positive regulation of protein localization to membrane [GO:1905477]; postsynaptic neurotransmitter receptor internalization [GO:0098884]; ventricular septum development [GO:0003281]; vesicle-mediated transport [GO:0016192]	Component of the adaptor protein complex 2 (AP-2). Adaptor protein complexes function in protein transport via transport vesicles in different membrane traffic pathways. Adaptor protein complexes are vesicle coat components and appear to be involved in cargo selection and vesicle formation. AP-2 is involved in clathrin-dependent endocytosis in which cargo proteins are incorporated into vesicles surrounded by clathrin (clathrin-coated vesicles, CCVs) which are destined for fusion with the early endosome. The clathrin lattice serves as a mechanical scaffold but is itself unable to bind directly to membrane components. Clathrin-associated adaptor protein (AP) complexes which can bind directly to both the clathrin lattice and to the lipid and protein components of membranes are considered to be the major clathrin adaptors contributing the CCV formation. AP-2 also serves as a cargo receptor to selectively sort the membrane proteins involved in receptor-mediated endocytosis. AP-2 seems to play a role in the recycling of synaptic vesicle membranes from the presynaptic surface. AP-2 recognizes Y-X-X-[FILMV] (Y-X-X-Phi) and [ED]-X-X-X-L-[LI] endocytosis signal motifs within the cytosolic tails of transmembrane cargo molecules. AP-2 may also play a role in maintaining normal post-endocytic trafficking through the ARF6-regulated, non-clathrin pathway. During long-term potentiation in hippocampal neurons, AP-2 is responsible for the endocytosis of ADAM10 (PubMed:23676497). The AP-2 beta subunit acts via its C-terminal appendage domain as a scaffolding platform for endocytic accessory proteins; at least some clathrin-associated sorting proteins (CLASPs) are recognized by their [DE]-X(1,2)-F-X-X-[FL]-X-X-X-R motif. The AP-2 beta subunit binds to clathrin heavy chain, promoting clathrin lattice assembly; clathrin displaces at least some CLASPs from AP2B1 which probably then can be positioned for further coat assembly (By similarity).
R023772c0g1_i01	-0.13014	-0.13021	3.56298	0.609947	1	g4946	UPF0676 protein C1494.01	NAN	NA	UPF0676 protein C1494.01	SPCC1494.01	NA	NA
R023775c0g1_i01	-0.0643694	-0.0643722	7.07318	0.99054	1	g17196	WD40 repeat-containing protein SMU1	NAN	SMU1	WD40 repeat-containing protein SMU1 (Smu-1 suppressor of mec-8 and unc-52 protein homolog)	smu1	mRNA splicing, via spliceosome [GO:0000398]; regulation of alternative mRNA splicing, via spliceosome [GO:0000381]	Involved in pre-mRNA splicing as a component of the spliceosome (By similarity). Required for normal accumulation of ik (By similarity). Required for normal mitotic spindle assembly and normal progress through mitosis (By similarity).
R023776c0g1_i01	0.197946	0.198023	3.99277	0.452811	1	g130	L-allo-threonine aldolase	L-allo-TA	NA	L-allo-threonine aldolase (L-allo-TA) (EC 4.1.2.49) (L-allo-threonine acetaldehyde-lyase)	ltaA	cellular amino acid metabolic process [GO:0006520]	Stereospecifically catalyzes the interconversion of L-allo-threonine and glycine.
R023780c0g1_i01	-0.0413976	-0.041402	5.8132	0.917034	1	g3553	Phosphonoacetaldehyde hydrolase	Phosphonatase	NA	Phosphonoacetaldehyde hydrolase (Phosphonatase) (EC 3.11.1.1) (Phosphonoacetaldehyde phosphonohydrolase)	phnX Sfum_2896	organic phosphonate catabolic process [GO:0019700]	Involved in phosphonate degradation.
R023787c0g1_i01	0.11517	0.115401	1.91287	0.675057	1	NA	N-acetyllactosaminide beta-1,3-N-acetylglucosaminyltransferase	NAN	NA	NA	NA	NA	NA
R023793c0g1_i01	0.126959	0.127012	4.3294	0.720454	1	g20900	Latrophilin-like protein 1	NAN	NA	Latrophilin-like protein 1	lat-1 B0457.1	adenylate cyclase-activating G protein-coupled receptor signaling pathway [GO:0007189]; anterior/posterior pattern specification [GO:0009952]; cell surface receptor signaling pathway [GO:0007166]; embryo development ending in birth or egg hatching [GO:0009792]; self proteolysis [GO:0097264]; sexual reproduction [GO:0019953]	Has a role in the establishment of anterior-posterior polarity in tissues during embryogenesis. Required for the alignment of the mitotic spindles and division planes. May have a role in cell death events. Required for normal defection and oocyte fertilization. Involved in sperm function. Operates in pharyngeal pumping during feeding.
R023797c0g3_i01	0.0117958	0.0114486	0.340222	0.978365	1	NA	NAN	NAN	NA	NA	NA	NA	NA
R023798c0g1_i01	-0.137356	-0.137362	7.46096	0.679844	1	NA	Prosaposin	NAN	NA	NA	NA	NA	NA
R023799c0g1_i01	0.77624	0.787006	-0.297101	0.188328	1	g12952	Neuropeptide Y receptor type 2	NPY2-R	NA	Neuropeptide Y receptor type 2 (NPY2-R) (NPY-Y2 receptor) (Y2 receptor)	NPY2R	NA	Receptor for neuropeptide Y and peptide YY.
R023800c0g1_i01	-0.582838	-0.584857	1.3957	0.143131	1	NA	NAN	NAN	NA	NA	NA	NA	NA
R023802c0g1_i01	0.0564749	0.0564853	4.98075	0.934449	1	g4008	39S ribosomal protein L2, mitochondrial	L2mt	AL355385.2	39S ribosomal protein L2, mitochondrial (L2mt) (MRP-L2)	MRPL2	mitochondrial translation [GO:0032543]	NA
R023809c0g1_i01	0.321652	0.322128	2.28622	0.200834	1	NA	NAN	NAN	NA	NA	NA	NA	NA
R023816c0g1_i01	-0.183524	-1.46868	-1.02931	0.615081	1	g8233	Universal stress protein A-like protein	NAN	NA	Universal stress protein A-like protein	At3g01520 F4P13.7	NA	NA
R023825c0g1_i01	-0.112635	-0.112666	4.73203	0.73421	1	g22433	NAN	NAN	NA	NA	NA	NA	NA
R023826c0g2_i01	-0.878994	-0.907794	0.161106	0.250704	1	NA	NAN	NAN	NA	NA	NA	NA	NA
R023828c0g2_i01	0.111181	0.111284	3.14621	0.649477	1	g10051	Homeobox protein Hox-D3	NAN	GSX1	Homeobox protein Hox-D3	hoxd3	multicellular organism development [GO:0007275]	Sequence-specific transcription factor which is part of a developmental regulatory system that provides cells with specific positional identities on the anterior-posterior axis.
R023829c0g1_i01	0.0174385	0.0174414	5.25692	0.99483	1	g16552	Cytoplasmic protein NCK2	NAN	NA	Cytoplasmic protein NCK2 (Growth factor receptor-bound protein 4) (NCK adaptor protein 2) (Nck-2) (SH2/SH3 adaptor protein NCK-beta)	NCK2 GRB4	T cell activation [GO:0042110]; actin filament organization [GO:0007015]; cell migration [GO:0016477]; dendritic spine development [GO:0060996]; ephrin receptor signaling pathway [GO:0048013]; epidermal growth factor receptor signaling pathway [GO:0007173]; immunological synapse formation [GO:0001771]; lamellipodium assembly [GO:0030032]; negative regulation of PERK-mediated unfolded protein response [GO:1903898]; negative regulation of cell population proliferation [GO:0008285]; negative regulation of endoplasmic reticulum stress-induced eIF2 alpha phosphorylation [GO:1903912]; negative regulation of peptidyl-serine phosphorylation [GO:0033137]; negative regulation of transcription from RNA polymerase II promoter in response to endoplasmic reticulum stress [GO:1990441]; positive regulation of T cell proliferation [GO:0042102]; positive regulation of actin filament polymerization [GO:0030838]; positive regulation of endoplasmic reticulum stress-induced intrinsic apoptotic signaling pathway [GO:1902237]; positive regulation of transcription by RNA polymerase II [GO:0045944]; positive regulation of translation in response to endoplasmic reticulum stress [GO:0036493]; regulation of epidermal growth factor-activated receptor activity [GO:0007176]; signal complex assembly [GO:0007172]; signal transduction [GO:0007165]; vascular endothelial growth factor receptor signaling pathway [GO:0048010]	Adapter protein which associates with tyrosine-phosphorylated growth factor receptors or their cellular substrates. Maintains low levels of EIF2S1 phosphorylation by promoting its dephosphorylation by PP1. Plays a role in ELK1-dependent transcriptional activation in response to activated Ras signaling.
R023834c0g1_i04	-0.0298804	-0.0298946	3.87074	0.915168	1	g29950	NAN	NAN	NA	NA	NA	NA	NA
R023862c0g1_i02	-0.239139	-0.239847	0.889155	0.430778	1	g4899	Structure-specific endonuclease subunit SLX4	NAN	SLX4	NA	NA	NA	NA
R023866c0g2_i02	-0.155099	-0.154651	3.27989	0.626495	1	g24349	NAN	NAN	NA	NA	NA	NA	NA
R023871c0g1_i02	-0.131221	-0.131231	6.25583	0.790331	1	g2965	NAN	NAN	NA	NA	NA	NA	NA
R023878c0g1_i01	2.55607	2.88539e+08	2.0175	0.22504	1	g12894	GTP-binding protein Di-Ras2	NAN	NA	GTP-binding protein Rhes (Ras homolog enriched in striatum) (Tumor endothelial marker 2)	RASD2 TEM2	locomotory behavior [GO:0007626]; negative regulation of protein ubiquitination [GO:0031397]; positive regulation of protein kinase B signaling [GO:0051897]; positive regulation of protein sumoylation [GO:0033235]; regulation of cAMP-mediated signaling [GO:0043949]; signal transduction [GO:0007165]; synaptic transmission, dopaminergic [GO:0001963]	GTPase signaling protein that binds to and hydrolyzes GTP. Regulates signaling pathways involving G-proteins-coupled receptor and heterotrimeric proteins such as GNB1, GNB2 and GNB3. May be involved in selected striatal competencies, mainly locomotor activity and motor coordination.
R023883c0g1_i01	-0.649139	-0.649619	2.95152	0.000393444	0.109596	NA	Nephrocystin-3	NAN	NA	NA	NA	NA	NA
R023888c0g1_i01	0.0359851	0.0359853	10.6374	0.957682	1	g26714	Polyubiquitin-B	NAN	NA	Polyubiquitin [Cleaved into: Ubiquitin]		NA	Ubiquitin exists either covalently attached to another protein, or free (unanchored). When covalently bound, it is conjugated to target proteins via an isopeptide bond either as a monomer (monoubiquitin), a polymer linked via different Lys residues of the ubiquitin (polyubiquitin chains) or a linear polymer linked via the initiator Met of the ubiquitin (linear polyubiquitin chains). Polyubiquitin chains, when attached to a target protein, have different functions depending on the Lys residue of the ubiquitin that is linked: Lys-6-linked may be involved in DNA repair; Lys-11-linked is involved in ERAD (endoplasmic reticulum-associated degradation) and in cell-cycle regulation; Lys-29-linked is involved in lysosomal degradation; Lys-33-linked is involved in kinase modification; Lys-48-linked is involved in protein degradation via the proteasome; Lys-63-linked is involved in endocytosis, DNA-damage responses as well as in signaling processes leading to activation of the transcription factor NF-kappa-B. Linear polymer chains formed via attachment by the initiator Met lead to cell signaling. Ubiquitin is usually conjugated to Lys residues of target proteins, however, in rare cases, conjugation to Cys or Ser residues has been observed. When polyubiquitin is free (unanchored-polyubiquitin), it also has distinct roles, such as in activation of protein kinases, and in signaling (By similarity).
R023890c0g1_i01	0.0991804	0.0993415	1.93009	0.705879	1	NA	NAN	NAN	NUP42	NA	NA	NA	NA
R023897c0g1_i01	-0.177897	-0.178231	1.25367	0.917452	1	g6568	DELTA-thalatoxin-Avl1a	DELTA-TATX-Avl1a	NA	DELTA-actitoxin-Aas1a (DELTA-AITX-Aas1a) (Bandaporin) (Cytolysin bp-1)		cation transport [GO:0006812]; hemolysis in other organism involved in symbiotic interaction [GO:0052331]; pore complex assembly [GO:0046931]	Pore-forming protein that forms cation-selective hydrophilic pores of around 1 nm and causes hemolysis. Pore formation is a multi-step process that involves specific recognition of membrane sphingomyelin (but neither cholesterol nor phosphatidylcholine) using aromatic rich region and adjacent phosphocholine (POC) binding site, firm binding to the membrane (mainly driven by hydrophobic interactions) accompanied by the transfer of the N-terminal region to the lipid-water interface and finally pore formation after oligomerization of monomers (By similarity). This protein shows potent hemolytic activity (EC(50)=8.8 ng/ml) that is specifically inhibited by sphingomyelin. Shows no phospholipase A2 activity, nor antimicrobial activity against the four bacteria tested. Is lethal to crayfish (Ref.1).
R023901c0g1_i01	-1.34737	-1.72812	-0.672133	0.155928	1	g3517	NAN	NAN	NA	NA	NA	NA	NA
R023909c0g2_i02	-0.0383626	-0.0383748	3.79556	0.894087	1	NA	NAN	NAN	NA	NA	NA	NA	NA
R023912c0g1_i01	0.218908	0.219319	2.0896	0.37797	1	g1977	Ras-related protein Rab-20	NAN	RAB20	Ras-related protein Rab-20	RAB20	Rab protein signal transduction [GO:0032482]; cellular response to interferon-gamma [GO:0071346]; endocytosis [GO:0006897]; intracellular protein transport [GO:0006886]; phagosome acidification [GO:0090383]; phagosome-lysosome fusion [GO:0090385]; regulation of endocytosis [GO:0030100]	Plays a role in apical endocytosis/recycling. Plays a role in the maturation and acidification of phagosomes that engulf pathogens, such as S.aureus and M.tuberculosis. Plays a role in the fusion of phagosomes with lysosomes.
R023916c0g1_i01	-0.43643	-0.436501	4.27456	0.0396441	1	g16879	NEDD8-conjugating enzyme Ubc12	NAN	NA	Nedd8-conjugating enzyme Ubc12 (EC 2.3.2.-) (Nedd8 carrier protein)	Ubc12 CG7375	cellular protein modification process [GO:0006464]; negative regulation of smoothened signaling pathway [GO:0045879]; protein neddylation [GO:0045116]	Accepts the ubiquitin-like protein Nedd8 from the Uba3-APP-BP1 E1 complex and catalyzes its covalent attachment to other proteins. Required for Cul1 and Cul3 neddylation. Negatively regulates full-length ci stability and hedgehog signaling.
R023926c0g1_i01	0.167755	0.167903	3.06008	0.48744	1	g21045	Biogenesis of lysosome-related organelles complex	NAN	AC009779.3	Biogenesis of lysosome-related organelles complex 1 subunit 1 (BLOC-1 subunit 1) (GCN5-like protein 1)	Bloc1s1 Gcn5l1	aerobic respiration [GO:0009060]; anterograde axonal transport [GO:0008089]; anterograde synaptic vesicle transport [GO:0048490]; endosomal transport [GO:0016197]; lysosome localization [GO:0032418]; neuron projection development [GO:0031175]; peptidyl-lysine acetylation [GO:0018394]	Component of the BLOC-1 complex, a complex that is required for normal biogenesis of lysosome-related organelles (LRO), such as platelet dense granules and melanosomes. In concert with the AP-3 complex, the BLOC-1 complex is required to target membrane protein cargos into vesicles assembled at cell bodies for delivery into neurites and nerve terminals. The BLOC-1 complex, in association with SNARE proteins, is also proposed to be involved in neurite extension (PubMed:16760431, PubMed:19546860, PubMed:21998198). As part of the BORC complex may play a role in lysosomes movement and localization at the cell periphery. The BORC complex is most probably associated with the cytosolic face of lysosomes, may recruit ARL8B and couple lysosomes to microtubule plus-end-directed kinesin motor (By similarity).
R023928c0g1_i02	0.190648	0.19098	1.95937	0.4494	1	g3750	A-kinase anchor protein 14	AKAP-14	AKAP14	NA	NA	NA	NA
R023929c0g1_i01	-0.0728578	-0.0729413	3.348	0.765484	1	NA	Beta-2 adrenergic receptor	NAN	NA	NA	NA	NA	NA
R023930c0g1_i01	0.340254	0.340632	2.83045	0.168172	1	g25534	Contactin-associated protein like 5-3	NAN	NA	Contactin-associated protein-like 4 (Cell recognition molecule Caspr4)	Cntnap4 Caspr4	cell adhesion [GO:0007155]; regulation of grooming behavior [GO:2000821]; regulation of synapse organization [GO:0050807]; regulation of synaptic transmission, GABAergic [GO:0032228]; regulation of synaptic transmission, dopaminergic [GO:0032225]	Presynaptic protein involved in both dopaminergic synaptic transmission and GABAergic system, thereby participating in the structural maturation of inhibitory interneuron synapses. Involved in the dopaminergic synaptic transmission by attenuating dopamine release through a presynaptic mechanism. Also participates in the GABAergic system.
R023935c0g1_i01	0.0787981	0.0788113	5.17931	0.894715	1	g27319	NAN	NAN	NA	NA	NA	NA	NA
R023949c0g1_i01	-0.203689	-0.203796	3.54755	0.414442	1	g1027	EKC/KEOPS complex subunit TPRKB	NAN	TPRKB	EKC/KEOPS complex subunit TPRKB (PRPK-binding protein) (TP53RK-binding protein)	TPRKB CGI-121 My019	tRNA threonylcarbamoyladenosine modification [GO:0002949]	Component of the EKC/KEOPS complex that is required for the formation of a threonylcarbamoyl group on adenosine at position 37 (t(6)A37) in tRNAs that read codons beginning with adenine (PubMed:22912744, PubMed:28805828). The complex is probably involved in the transfer of the threonylcarbamoyl moiety of threonylcarbamoyl-AMP (TC-AMP) to the N6 group of A37 (PubMed:22912744, PubMed:28805828). TPRKB acts as an allosteric effector that regulates the t(6)A activity of the complex. TPRKB is not required for tRNA modification (PubMed:22912744, PubMed:28805828).
R023951c0g1_i01	0.282991	0.284023	0.967747	0.394783	1	NA	NAN	NAN	NA	NA	NA	NA	NA
R023966c1g1_i01	0.217298	0.218302	0.486763	0.588666	1	NA	Sodium-coupled monocarboxylate transporter 1	NAN	NA	NA	NA	NA	NA
R023971c0g1_i01	-0.0525584	-0.0528326	1.79456	0.857915	1	NA	NAN	NAN	NA	NA	NA	NA	NA
R023974c0g2_i01	-0.141109	-0.141286	2.42492	0.580422	1	g3223	NAN	NAN	NA	NA	NA	NA	NA
R024001c0g1_i01	0.272472	0.272848	2.41947	0.258775	1	g7632	Doublesex- and mab-3-related transcription factor	NAN	NA	Doublesex- and mab-3-related transcription factor 2 (Doublesex-like 2 protein) (Terra)	Dmrt2	embryonic skeletal system development [GO:0048706]; positive regulation of myotome development [GO:2000287]; positive regulation of transcription by RNA polymerase II [GO:0045944]; regulation of somitogenesis [GO:0014807]	Transcriptional activator that directly regulates early activation of the myogenic determination gene MYF5 by binding in a sequence-specific manner to the early epaxial enhancer element of it. Involved in somitogenesis during embryogenesis and somite development and differentiation into sclerotome and dermomyotome. Required for the initiation and/or maintenance of proper organization of the sclerotome, dermomyotome and myotome. Is not required for sex determination and/or differentiation in embryonic development. Also not involved in symmetric somite formation and hence does not regulate the laterality pathway that controls left-right asymmetric organ positioning.
R024016c0g1_i01	-0.0841978	-0.0842473	3.92004	0.776826	1	g15408	Stromelysin-3	ST3	NA	Matrix metalloproteinase-14 (MMP-14) (EC 3.4.24.80)	MMP14	negative regulation of Notch signaling pathway [GO:0045746]; positive regulation of B cell differentiation [GO:0045579]; positive regulation of myotube differentiation [GO:0010831]	Endopeptidase that degrades various components of the extracellular matrix, such as collagen. Activates progelatinase A. Essential for pericellular collagenolysis and modeling of skeletal and extraskeletal connective tissues during development. May be involved in actin cytoskeleton reorganization by cleaving PTK7. Acts as a positive regulator of cell growth and migration via activation of MMP15 in association with pro-MMP2. Involved in the formation of the fibrovascular tissues in association with pro-MMP2. Cleaves ADGRB1 to release vasculostatin-40 which inhibits angiogenesis.
R024027c0g2_i01	-0.352554	-0.352878	3.08407	0.128812	1	g19209	Fukutin	NAN	FKTN	Fukutin (EC 2.4.2.-) (Fukuyama-type congenital muscular dystrophy protein) (Ribitol-5-phosphate transferase)	Fktn Fcmd	negative regulation of JNK cascade [GO:0046329]; negative regulation of cell population proliferation [GO:0008285]; neuron migration [GO:0001764]; protein O-linked glycosylation [GO:0006493]; protein O-linked mannosylation [GO:0035269]; regulation of protein glycosylation [GO:0060049]	Catalyzes the transfer of CDP-ribitol to the distal N-acetylgalactosamine of the phosphorylated O-mannosyl trisaccharide (N-acetylgalactosamine-beta-3-N-acetylglucosamine-beta-4-(phosphate-6-)mannose), a carbohydrate structure present in alpha-dystroglycan (DAG1) (PubMed:12471058). This constitutes the first step in the formation of the ribitol 5-phosphate tandem repeat which links the phosphorylated O-mannosyl trisaccharide to the ligand binding moiety composed of repeats of 3-xylosyl-alpha-1,3-glucuronic acid-beta-1 (By similarity). Required for normal location of POMGNT1 in Golgi membranes, and for normal POMGNT1 activity (PubMed:19017726). May interact with and reinforce a large complex encompassing the outside and inside of muscle membranes (PubMed:19017726, PubMed:22922256). Could be involved in brain development (Probable).
R024042c0g1_i01	0.430562	0.431257	2.07242	0.0819712	1	NA	Methyltransferase-like protein 22	NAN	METTL22	NA	NA	NA	NA
R024055c0g1_i01	-0.00139198	-0.00132085	0.837584	0.99711	1	g7772	Glutathione S-transferase P	NAN	NA	NA	NA	NA	NA
R024073c0g1_i01	-0.306417	-0.310746	-0.172689	0.572607	1	g8053	NAN	NAN	NA	NA	NA	NA	NA
R024074c0g1_i02	-0.116546	-0.116922	3.28886	0.630667	1	NA	Achaete-scute homolog 4	ASH-4	ASCL5	NA	NA	NA	NA
R024085c0g1_i01	-0.339954	-0.340095	4.13892	0.133719	1	g15632	Venom protein 302	NAN	CRIM1	Venom protein 302		regulation of cell growth [GO:0001558]	NA
R024086c0g1_i01	-0.171254	-0.17193	1.45345	0.601107	1	g15224	NAN	NAN	NA	NA	NA	NA	NA
R024097c0g1_i01	-0.180319	-0.180428	3.53278	0.452433	1	g25126	Basic phospholipase A2 10	svPLA2	PLA2G2F	Basic phospholipase A2 BFPA (svPLA2) (EC 3.1.1.4) (Antimicrobial phospholipase A2) (Phosphatidylcholine 2-acylhydrolase)		arachidonic acid secretion [GO:0050482]; defense response to bacterium [GO:0042742]; lipid catabolic process [GO:0016042]; phospholipid metabolic process [GO:0006644]	Snake venom phospholipase A2 (PLA2) that inhibits blood coagulation and shows bactericidal activities against both Gram-negative and -positive bacteria (E.coli, MIC=0.4 uM and S.aureus, MIC=0.1 uM). PLA2 catalyzes the calcium-dependent hydrolysis of the 2-acyl groups in 3-sn-phosphoglycerides.
R024099c0g1_i01	0.284204	0.284374	3.61095	0.217492	1	g21411	Synaptotagmin-9	NAN	NA	Synaptotagmin-12 (Synaptotagmin XII) (SytXII)	SYT12	calcium-ion regulated exocytosis [GO:0017156]; cellular response to calcium ion [GO:0071277]; long-term synaptic potentiation [GO:0060291]; regulation of calcium ion-dependent exocytosis [GO:0017158]; regulation of dopamine secretion [GO:0014059]; regulation of neurotransmitter secretion [GO:0046928]; spontaneous exocytosis of neurotransmitter [GO:0048792]; vesicle-mediated transport [GO:0016192]	May be involved in Ca(2+)-dependent exocytosis of secretory vesicles through Ca(2+) and phospholipid binding to the C2 domain or may serve as Ca(2+) sensors in the process of vesicular trafficking and exocytosis.
R024101c0g1_i01	0.0751513	0.075247	2.69663	0.770733	1	g30439	NAN	NAN	NA	NA	NA	NA	NA
R024108c0g1_i01	-0.0523164	-0.052347	4.22936	0.84254	1	g30598	Synaptotagmin-C	NAN	NA	Synaptotagmin-4 (Synaptotagmin IV) (SytIV)	Syt4	brain development [GO:0007420]; calcium ion-regulated exocytosis of neurotransmitter [GO:0048791]; calcium-ion regulated exocytosis [GO:0017156]; cellular response to calcium ion [GO:0071277]; memory [GO:0007613]; negative regulation of calcium ion-dependent exocytosis [GO:0045955]; negative regulation of catecholamine secretion [GO:0033604]; negative regulation of dense core granule exocytosis [GO:1905414]; negative regulation of neurotransmitter secretion [GO:0046929]; negative regulation of protein secretion [GO:0050709]; negative regulation of retrograde trans-synaptic signaling by neuropeptide [GO:1905433]; negative regulation of short-term neuronal synaptic plasticity [GO:0048174]; negative regulation of synaptic vesicle exocytosis [GO:2000301]; negative regulation of vesicle fusion [GO:0031339]; neurotransmitter secretion [GO:0007269]; positive regulation of dendrite extension [GO:1903861]; positive regulation of dense core granule exocytosis [GO:1905415]; positive regulation of glutamate secretion [GO:0014049]; regulation of calcium ion-dependent exocytosis [GO:0017158]; regulation of dopamine secretion [GO:0014059]; regulation of endocytosis [GO:0030100]; regulation of presynaptic dense core granule exocytosis [GO:0099161]; regulation of vesicle fusion [GO:0031338]; secretory granule maturation [GO:0061792]; trans-synaptic signaling by BDNF, modulating synaptic transmission [GO:0099183]; vesicle fusion with vesicle [GO:0061782]; vesicle-mediated transport [GO:0016192]	May be involved in Ca(2+)-independent exocytosis of secretory vesicles through Ca(2+) and phospholipid binding to the C2 domain or may serve as Ca(2+) sensors in the process of vesicular trafficking and exocytosis (PubMed:7993622). Plays a role in dendrite formation by melanocytes (By similarity).
R024109c0g1_i01	0.0399431	0.0399586	4.34064	0.932509	1	g13664	Zinc finger CCHC domain-containing protein 2	NAN	ZCCHC2	Homeobox protein unc-4 (Homeobox protein ceh-4) (Uncoordinated protein 4)	unc-4 ceh-4 F26C11.2	locomotion [GO:0040011]; neuroblast fate determination [GO:0007400]; regulation of axonogenesis [GO:0050770]; regulation of synapse structure or activity [GO:0050803]; regulation of transcription, DNA-templated [GO:0006355]; synapse assembly [GO:0007416]; synaptic target recognition [GO:0008039]; synaptic vesicle transport [GO:0048489]	Transcription factor that regulates synaptic specificity. Determines the pattern of synaptic input to VA motor neurons. Acts together with unc-37 by repressing the expression of VB-specific genes such as ceh-12, thereby preventing the adoption of VB motor neurons. Has no role in axonal guidance or outgrowth.
R024128c0g1_i01	-0.171681	-0.17188	2.40414	0.489365	1	g24292	NAN	NAN	NA	NA	NA	NA	NA
R024139c0g1_i01	0.100106	0.100111	7.36677	0.960885	1	g9634	Pyruvate dehydrogenase E1 component subunit beta,	NAN	PDHB	Pyruvate dehydrogenase E1 component subunit beta, mitochondrial (PDHE1-B) (EC 1.2.4.1)	PDHB	acetyl-CoA biosynthetic process from pyruvate [GO:0006086]; glucose metabolic process [GO:0006006]; tricarboxylic acid cycle [GO:0006099]	The pyruvate dehydrogenase complex catalyzes the overall conversion of pyruvate to acetyl-CoA and CO(2), and thereby links the glycolytic pathway to the tricarboxylic cycle.
R024148c0g1_i01	-0.102584	-0.102651	3.29754	0.703286	1	g836	HIRA-interacting protein 3	NAN	HIRIP3	HIRA-interacting protein 3	Hirip3	NA	May play a role in chromatin function and histone metabolism via its interaction with HIRA and histones.
R024150c0g1_i01	0.124554	0.124408	2.98697	0.650815	1	g12863	Dopamine receptor 4	NAN	NA	Cardioacceleratory peptide receptor (Crustacean cardioactive peptide receptor)	CCAP-R CcapR CG33344	G protein-coupled receptor signaling pathway [GO:0007186]; ecdysis, chitin-based cuticle [GO:0018990]; neuropeptide signaling pathway [GO:0007218]	Binds to the cardioactive peptide (CCAP), which is a neuropeptide.
R024154c0g1_i01	-0.00224169	-0.00224285	7.09038	0.997753	1	g13405	Protein PLANT CADMIUM RESISTANCE 2	AtPCR2	NA	Protein PLANT CADMIUM RESISTANCE 4 (AtPCR4)	PCR4 At3g18460 MYF24.18	NA	May be involved in heavy metals transport.
R024157c0g1_i01	0.0364557	0.0364589	6.39476	0.989185	1	g17280	WD repeat domain phosphoinositide-interacting protein	NAN	WIPI2	WD repeat domain phosphoinositide-interacting protein 2 (WIPI-2)	WIPI2 RCJMB04_35d18	autophagosome assembly [GO:0000045]; autophagy of mitochondrion [GO:0000422]; cellular response to starvation [GO:0009267]; protein lipidation [GO:0006497]; protein lipidation involved in autophagosome assembly [GO:0061739]; protein localization to phagophore assembly site [GO:0034497]; xenophagy [GO:0098792]	Component of the autophagy machinery that controls the major intracellular degradation process by which cytoplasmic materials are packaged into autophagosomes and delivered to lysosomes for degradation. Involved in an early step of the formation of preautophagosomal structures.
R024163c0g1_i01	4.15658	4.51643	4.21492	0.000272106	0.0948073	g22802	DOMON domain-containing protein FRRS1L	NAN	NA	NA	NA	NA	NA
R024164c0g1_i03	-0.12098	-0.120992	5.99771	0.862403	1	g28234	DnaJ homolog subfamily A member 3, mitochondrial	NAN	DNAJA3	DnaJ homolog subfamily A member 3, mitochondrial (DnaJ protein Tid-1) (mTid-1) (Tumorous imaginal discs protein Tid56 homolog)	Dnaja3 Tid1	T cell differentiation in thymus [GO:0033077]; activation of cysteine-type endopeptidase activity involved in apoptotic process [GO:0006919]; activation-induced cell death of T cells [GO:0006924]; apoptotic process [GO:0006915]; cell aging [GO:0007569]; mitochondrial DNA replication [GO:0006264]; mitochondrion organization [GO:0007005]; negative regulation of I-kappaB kinase/NF-kappaB signaling [GO:0043124]; negative regulation of NF-kappaB transcription factor activity [GO:0032088]; negative regulation of apoptotic process [GO:0043066]; negative regulation of cell population proliferation [GO:0008285]; negative regulation of cysteine-type endopeptidase activity involved in apoptotic process [GO:0043154]; negative regulation of interferon-gamma-mediated signaling pathway [GO:0060336]; negative regulation of programmed cell death [GO:0043069]; negative regulation of protein kinase activity [GO:0006469]; negative regulation of transcription by RNA polymerase II [GO:0000122]; neuromuscular junction development [GO:0007528]; positive regulation of T cell proliferation [GO:0042102]; positive regulation of apoptotic process [GO:0043065]; positive regulation of protein ubiquitination [GO:0031398]; protein folding [GO:0006457]; protein stabilization [GO:0050821]; response to heat [GO:0009408]; response to interferon-gamma [GO:0034341]; skeletal muscle acetylcholine-gated channel clustering [GO:0071340]; small GTPase mediated signal transduction [GO:0007264]	Modulates apoptotic signal transduction or effector structures within the mitochondrial matrix. Affect cytochrome C release from the mitochondria and caspase 3 activation, but not caspase 8 activation. Isoform 1 increases apoptosis triggered by both TNF and the DNA-damaging agent mytomycin C; in sharp contrast, isoform 2 suppresses apoptosis. Can modulate IFN-gamma-mediated transcriptional activity (By similarity). Isoform 2 may play a role in neuromuscular junction development as an effector of the MUSK signaling pathway.
R024178c0g1_i01	-0.112992	-0.113092	3.13952	0.641583	1	g4935	Proteasome assembly chaperone 3	NAN	PSMG3	Proteasome assembly chaperone 3	psmg3 v1g246523	NA	Chaperone protein which promotes assembly of the 20S proteasome. May cooperate with psmg1-psmg2 heterodimers to orchestrate the correct assembly of proteasomes (By similarity).
R024180c0g1_i02	-0.0171334	-0.0171361	5.12395	0.97446	1	g2113	NAN	NAN	NA	NA	NA	NA	NA
R024198c0g1_i01	0.252505	0.252633	4.04425	0.277559	1	g9633	NAN	NAN	NA	NA	NA	NA	NA
R024200c0g1_i01	-0.2063	-0.281159	-1.63047	0.999754	1	g21897	Metabotropic glutamate receptor 1	mGluR1	NA	NA	NA	NA	NA
R024207c0g1_i01	0.322513	0.322605	4.47827	0.129261	1	g8374	39S ribosomal protein L9, mitochondrial	L9mt	MRPL9	39S ribosomal protein L9, mitochondrial (L9mt) (MRP-L9)	Mrpl9	translation [GO:0006412]	NA
R024210c0g1_i01	0.115543	0.115549	6.82729	0.951868	1	g14888	Succinate--CoA ligase	NAN	SUCLA2	Succinate--CoA ligase [ADP-forming] subunit beta, mitochondrial (EC 6.2.1.5) (ATP-specific succinyl-CoA synthetase subunit beta) (A-SCS) (Succinyl-CoA synthetase beta-A chain) (SCS-betaA)	SUCLA2	succinate metabolic process [GO:0006105]; succinyl-CoA metabolic process [GO:0006104]; succinyl-CoA pathway [GO:0006781]; tricarboxylic acid cycle [GO:0006099]	ATP-specific succinyl-CoA synthetase functions in the citric acid cycle (TCA), coupling the hydrolysis of succinyl-CoA to the synthesis of ATP and thus represents the only step of substrate-level phosphorylation in the TCA (PubMed:15877282). The beta subunit provides nucleotide specificity of the enzyme and binds the substrate succinate, while the binding sites for coenzyme A and phosphate are found in the alpha subunit (By similarity).
R024216c0g1_i01	-1.09277	-1.09932	1.26622	0.00995687	0.652734	NA	NAN	NAN	NA	NA	NA	NA	NA
R024221c0g1_i01	1.06501	1.07003	1.82562	0.00252424	0.346275	g361	NAN	NAN	NA	NA	NA	NA	NA
R024224c0g1_i01	0.21177	0.211793	6.28469	0.43499	1	g24547	Histone H3.3	NAN	H3-3A	Histone H3.3	HHT3	NA	Core component of nucleosome. Nucleosomes wrap and compact DNA into chromatin, limiting DNA accessibility to the cellular machineries which require DNA as a template. Histones thereby play a central role in transcription regulation, DNA repair, DNA replication and chromosomal stability. DNA accessibility is regulated via a complex set of post-translational modifications of histones, also called histone code, and nucleosome remodeling.
R024231c0g1_i01	-0.140071	-0.14012	4.33209	0.662709	1	g30029	Dihydrofolate reductase	NAN	DHFR2	Dihydrofolate reductase (EC 1.5.1.3)	DHFR	glycine biosynthetic process [GO:0006545]; one-carbon metabolic process [GO:0006730]; tetrahydrofolate biosynthetic process [GO:0046654]	Key enzyme in folate metabolism. Catalyzes an essential reaction for de novo glycine and purine synthesis, and for DNA precursor synthesis (By similarity).
R024237c0g1_i01	0.27978	0.280998	0.949651	0.51488	1	g943	Transmembrane protein 138	NAN	TMEM138	Transmembrane protein 138	TMEM138 HSPC196 HSPC198	cilium assembly [GO:0060271]	Required for ciliogenesis.
R024242c0g1_i01	0.238567	0.240883	0.60869	0.489517	1	g12085	Beta-1,4-N-acetylgalactosaminyltransferase bre-4	NAN	NA	Beta-1,4-N-acetylgalactosaminyltransferase bre-4 (EC 2.4.1.-) (Bacillus thuringiensis toxin-resistant protein 4) (Bt toxin-resistant protein 4) (Beta-4-GalNAcT)	bre-4 CBG22165	carbohydrate metabolic process [GO:0005975]; protein glycosylation [GO:0006486]	Catalyzes the transfer of galactose onto proteins or lipids. Required for susceptibility to pore-forming crystal toxins in conjunction with bre-1, bre-2 and bre-3 (By similarity).
R024249c0g1_i01	-0.48714	-0.488807	0.751362	0.137832	1	NA	NAN	NAN	NA	NA	NA	NA	NA
R024255c0g1_i01	-0.0718686	-0.0719191	3.4324	0.785982	1	g15448	YrdC domain-containing protein, mitochondrial	NAN	YRDC	YrdC domain-containing protein, mitochondrial (Dopamine receptor-interacting protein 3) (Ischemia/reperfusion-inducible protein homolog) (hIRIP)	YRDC DRIP3 IRIP	negative regulation of transport [GO:0051051]; regulation of translational fidelity [GO:0006450]	May regulate the activity of some transporters.
R024266c0g1_i01	0.0202728	0.020275	5.19033	0.962682	1	g4580	NAN	NAN	NA	NA	NA	NA	NA
R024268c0g1_i01	1.66215	1.84846	-0.774784	0.24769	1	g21902	Extracellular calcium-sensing receptor	CaR	NA	Metabotropic glutamate receptor 3 (mGluR3)	Grm3 Gprc1c Mglur3	G protein-coupled glutamate receptor signaling pathway [GO:0007216]; modulation of chemical synaptic transmission [GO:0050804]; regulation of sensory perception of pain [GO:0051930]; regulation of synaptic transmission, glutamatergic [GO:0051966]; sensory perception of pain [GO:0019233]; synaptic transmission, glutamatergic [GO:0035249]	G-protein coupled receptor for glutamate. Ligand binding causes a conformation change that triggers signaling via guanine nucleotide-binding proteins (G proteins) and modulates the activity of down-stream effectors. Signaling inhibits adenylate cyclase activity.
R024269c1g1_i01	-0.149196	-0.149214	5.7268	0.750935	1	NA	Proteasome activator complex subunit 3	NAN	PSME2	NA	NA	NA	NA
R024288c0g1_i01	0.586664	1.44269e+08	-1.09896	0.999739	1	NA	NAN	NAN	NA	NA	NA	NA	NA
R024289c0g1_i01	-0.250153	-0.250575	2.09006	0.330951	1	g28914	NAN	NAN	NA	NA	NA	NA	NA
R024290c0g2_i01	0.263526	0.264463	1.31147	0.429285	1	NA	Probable RNA-dependent RNA polymerase 1	OsRDR1	NA	NA	NA	NA	NA
R024294c0g1_i01	-0.132865	-0.133148	2.35098	0.612715	1	g27580	NAN	NAN	NA	NA	NA	NA	NA
R024313c0g1_i01	-0.0686305	-0.0686371	5.3976	0.854177	1	NA	Putative transcription factor Ovo-like 1	mOvo1	OVOL3	NA	NA	NA	NA
R024326c0g1_i01	-2.62754	-3.0719	0.364856	0.010971	0.676334	g4762	Rhodopsin, GQ-coupled	NAN	NA	Rhodopsin, GQ-coupled (GQ-rhodopsin)	SCOP1	phototransduction [GO:0007602]; protein-chromophore linkage [GO:0018298]; visual perception [GO:0007601]	Visual pigments such as rhodopsin and porphyropsin are light-absorbing molecules that mediate vision. Rhodopsin consists of an apoprotein, opsin, covalently linked to 11-cis-retinal. This receptor is coupled to the activation of phospholipase C. Porphyropsin consists of opsin covalently linked to 11-cis 3,4-didehydroretinal.
R024327c0g1_i01	-0.00423507	-0.00423535	3.2623	0.986768	1	g725	Parkin coregulated gene protein homolog	NAN	NA	Parkin coregulated gene protein homolog (Hypertension-related protein 1-like protein) (PARK2 coregulated gene protein)	Pacrg	cellular response to unfolded protein [GO:0034620]; negative regulation of cell death [GO:0060548]; spermatid development [GO:0007286]	Suppresses cell death induced by accumulation of unfolded Pael receptor (Pael-R, a substrate of Parkin). Facilitates the formation of inclusions consisting of Pael-R, molecular chaperones, protein degradation molecules and itself when proteasome is inhibited (By similarity).
R024336c0g1_i01	0.00427722	0.00428757	3.98142	0.986189	1	g26776	D-glutamate cyclase, mitochondrial	NAN	DGLUCY	D-glutamate cyclase, mitochondrial (EC 4.2.1.48)	Dglucy	glutamate metabolic process [GO:0006536]	D-glutamate cyclase that converts D-glutamate to 5-oxo-D-proline.
R024338c0g1_i01	-0.212472	-0.212535	4.50678	0.392812	1	NA	U6 snRNA-associated Sm-like protein LSm5	NAN	LSM5	NA	NA	NA	NA
R024345c1g2_i01	-0.0796476	-0.0796969	3.46974	0.751213	1	NA	NAN	NAN	NA	NA	NA	NA	NA
R024345c1g2_i02	-0.0948337	-0.0951641	0.952097	0.764117	1	NA	NAN	NAN	NA	NA	NA	NA	NA
R024349c0g1_i01	-0.348946	-0.351772	0.0269741	0.711658	1	NA	Trefoil factor 3	NAN	NA	NA	NA	NA	NA
R024354c0g1_i01	0.150578	0.15065	4.99986	0.590492	1	g6690	NAN	NAN	NA	NA	NA	NA	NA
R024362c0g1_i02	-0.385458	-0.3892	0.214023	0.419907	1	g13089	NAN	NAN	NA	NA	NA	NA	NA
R024371c0g1_i01	-0.071967	-0.0719716	6.5738	0.969929	1	g16023	E3 ubiquitin-protein ligase UHRF1	NAN	UHRF2	E3 ubiquitin-protein ligase UHRF1 (EC 2.3.2.27) (Nuclear zinc finger protein Np95) (XNp95) (RING-type E3 ubiquitin transferase UHRF1) (Ubiquitin-like PHD and RING finger domain-containing protein 1) (Ubiquitin-like-containing PHD and RING finger domains protein 1)	uhrf1 np95	cell cycle [GO:0007049]; histone ubiquitination [GO:0016574]; maintenance of DNA methylation [GO:0010216]; negative regulation of transcription by RNA polymerase II [GO:0000122]; protein autoubiquitination [GO:0051865]; ubiquitin-dependent protein catabolic process [GO:0006511]	Multidomain protein that acts as a key epigenetic regulator by bridging DNA methylation and chromatin modification. Specifically recognizes and binds hemimethylated DNA at replication forks via its YDG domain and recruits dnmt1 methyltransferase to ensure faithful propagation of the DNA methylation patterns through DNA replication. In addition to its role in maintenance of DNA methylation, also plays a key role in chromatin modification: through its tudor-like regions and PHD-type zinc fingers, specifically recognizes and binds histone H3 trimethylated at 'Lys-9' (H3K9me3) and unmethylated at 'Arg-2' (H3R2me0), respectively, and recruits chromatin proteins. Enriched in pericentric heterochromatin where it recruits different chromatin modifiers required for this chromatin replication. Also localizes to euchromatic regions where it negatively regulates transcription possibly by impacting DNA methylation and histone modifications. Has E3 ubiquitin-protein ligase activity by mediating the ubiquitination of target proteins. However, it is still unclear how E3 ubiquitin-protein ligase activity is related to its role in chromatin in vivo.
R024377c0g1_i02	0.176742	0.177044	1.63612	0.54457	1	g29537	NAN	NAN	NA	NA	NA	NA	NA
R024388c0g1_i01	-0.0885342	-0.0885835	3.49278	0.730348	1	g13143	Anaphase-promoting complex subunit 5	APC5	ANAPC5	Anaphase-promoting complex subunit 5 (APC5) (Cyclosome subunit 5)	ANAPC5	cell cycle [GO:0007049]; cell division [GO:0051301]; protein K11-linked ubiquitination [GO:0070979]	Component of the anaphase promoting complex/cyclosome (APC/C), a cell cycle-regulated E3 ubiquitin ligase that controls progression through mitosis and the G1 phase of the cell cycle. The APC/C complex acts by mediating ubiquitination and subsequent degradation of target proteins: it mainly mediates the formation of 'Lys-11'-linked polyubiquitin chains and, to a lower extent, the formation of 'Lys-48'- and 'Lys-63'-linked polyubiquitin chains (By similarity).
R024400c1g1_i01	0.0322547	0.0322549	9.89792	0.986766	1	g26526	40S ribosomal protein S24	NAN	RPS24	40S ribosomal protein S24	rps24	translation [GO:0006412]	NA
R024401c0g2_i01	0.0841965	0.0842153	4.86212	0.878339	1	g32835	Ribosome maturation protein SBDS	NAN	SBDS	Ribosome maturation protein SBDS (Shwachman-Bodian-Diamond syndrome protein homolog)	SBDS RCJMB04_22m12	bone marrow development [GO:0048539]; bone mineralization [GO:0030282]; cell population proliferation [GO:0008283]; leukocyte chemotaxis [GO:0030595]; mature ribosome assembly [GO:0042256]; mitotic spindle organization [GO:0007052]; rRNA processing [GO:0006364]	Required for the assembly of mature ribosomes and ribosome biogenesis. Together with EFL1, triggers the GTP-dependent release of EIF6 from 60S pre-ribosomes in the cytoplasm, thereby activating ribosomes for translation competence by allowing 80S ribosome assembly and facilitating EIF6 recycling to the nucleus, where it is required for 60S rRNA processing and nuclear export. Required for normal levels of protein synthesis. May play a role in cellular stress resistance. May play a role in cellular response to DNA damage. May play a role in cell proliferation (By similarity).
R024410c0g1_i02	-0.0263612	-0.026363	6.57629	0.998337	1	g9912	Transducin beta-like protein 2	NAN	TBL2	Transducin beta-like protein 2	Tbl2	cellular response to glucose starvation [GO:0042149]; cellular response to hypoxia [GO:0071456]; endoplasmic reticulum unfolded protein response [GO:0030968]	NA
R024413c0g1_i02	0.24627	0.246301	5.64721	0.294911	1	g21207	Katanin-interacting protein	NAN	KATNIP	Protein KIAA0556	Kiaa0556	cerebrospinal fluid circulation [GO:0090660]	May influence the stability of microtubules (MT), possibly through interaction with the MT-severing katanin complex.
R024415c0g1_i01	-0.0477763	-0.0477956	3.73694	0.844864	1	g14838	Major facilitator superfamily domain-containing	NAN	NA	Major facilitator superfamily domain-containing protein 6 (Macrophage MHC class I receptor 2)	Mfsd6 Mmr2	adaptive immune response [GO:0002250]; antigen processing and presentation of exogenous peptide antigen via MHC class I [GO:0042590]	MHC class I receptor. Binds only to H-2 class I histocompatibility antigen, K-D alpha chain (H-2K(D)).
R024420c0g1_i01	0.011724	0.081362	-0.742417	0.967763	1	g12992	Carbohydrate sulfotransferase 11	NAN	NA	Carbohydrate sulfotransferase 11 (EC 2.8.2.5) (Chondroitin 4-O-sulfotransferase 1) (Chondroitin 4-sulfotransferase 1) (C4S-1) (C4ST-1) (C4ST1)	Chst11	carbohydrate biosynthetic process [GO:0016051]; chondrocyte development [GO:0002063]; chondroitin sulfate biosynthetic process [GO:0030206]; developmental growth [GO:0048589]; embryonic digit morphogenesis [GO:0042733]; embryonic viscerocranium morphogenesis [GO:0048703]; in utero embryonic development [GO:0001701]; negative regulation of apoptotic process [GO:0043066]; negative regulation of transforming growth factor beta receptor signaling pathway [GO:0030512]; polysaccharide localization [GO:0033037]; post-anal tail morphogenesis [GO:0036342]; post-embryonic development [GO:0009791]; proteoglycan biosynthetic process [GO:0030166]; regulation of cell population proliferation [GO:0042127]; respiratory gaseous exchange by respiratory system [GO:0007585]	Catalyzes the transfer of sulfate to position 4 of the N-acetylgalactosamine (GalNAc) residue of chondroitin. Chondroitin sulfate constitutes the predominant proteoglycan present in cartilage and is distributed on the surfaces of many cells and extracellular matrices. Can also sulfate Gal residues in desulfated dermatan sulfate. Preferentially sulfates in GlcA->GalNAc unit than in IdoA->GalNAc unit. Does not form 4, 6-di-O-sulfated GalNAc when chondroitin sulfate C is used as an acceptor (By similarity).
R024427c0g2_i01	0.087941	0.0879472	6.60794	0.961088	1	g865	RNA-binding protein spenito	NAN	RBM15B	Putative RNA-binding protein 15B (RNA-binding motif protein 15B)	Rbm15b	RNA methylation [GO:0001510]; RNA splicing [GO:0008380]; dosage compensation by inactivation of X chromosome [GO:0009048]; mRNA export from nucleus [GO:0006406]; mRNA processing [GO:0006397]; regulation of alternative mRNA splicing, via spliceosome [GO:0000381]	RNA-binding protein that acts as a key regulator of N6-methyladenosine (m6A) methylation of RNAs, thereby regulating different processes, such as alternative splicing of mRNAs and X chromosome inactivation mediated by Xist RNA. Associated component of the WMM complex, a complex that mediates N6-methyladenosine (m6A) methylation of RNAs, a modification that plays a role in the efficiency of mRNA splicing and RNA processing. Plays a key role in m6A methylation, possibly by binding target RNAs and recruiting the WMM complex. Involved in random X inactivation mediated by Xist RNA: acts by binding Xist RNA and recruiting the WMM complex, which mediates m6A methylation, leading to target YTHDC1 reader on Xist RNA and promoting transcription repression activity of Xist. Functions in the regulation of alternative or illicit splicing, possibly by regulating m6A methylation. Inhibits pre-mRNA splicing. Also functions as a mRNA export factor by acting as a cofactor for the nuclear export receptor NXF1.
R024430c0g1_i01	-0.0322874	-0.0322891	7.14445	0.977635	1	g4662	26S proteasome non-ATPase regulatory subunit 14	NAN	PSMD14	26S proteasome non-ATPase regulatory subunit 14 (EC 3.4.19.-) (26S proteasome regulatory complex subunit p37B) (26S proteasome regulatory subunit rpn11) (Yippee-interacting protein 5)	Rpn11 yip5 CG18174	Toll signaling pathway [GO:0008063]; circadian rhythm [GO:0007623]; proteasome-mediated ubiquitin-dependent protein catabolic process [GO:0043161]; protein deubiquitination [GO:0016579]	Metalloprotease component of the 26S proteasome that specifically cleaves 'Lys-63'-linked polyubiquitin chains. The 26S proteasome is involved in the ATP-dependent degradation of ubiquitinated proteins. The function of the 'Lys-63'-specific deubiquitination of the proteasome is unclear (By similarity).
R024433c0g1_i01	-0.0679537	-0.0680595	1.98841	0.790733	1	g4773	KxDL motif-containing protein 1	NAN	KXD1	KxDL motif-containing protein 1	kxd1	lysosome localization [GO:0032418]; vesicle-mediated transport [GO:0016192]	As part of a BORC-like complex may play a role in lysosomes movement and localization at the cell periphery. Associated with the cytosolic face of lysosomes, this complex may couple lysosomes to microtubule plus-end-directed kinesin motor. May also be involved in the biogenesis of lysosome-related organelles such as melanosomes.
R024443c0g1_i01	-0.403573	-0.403791	3.51052	0.0462266	1	g15119	E3 ubiquitin-protein ligase rnf168	NAN	RNF169	E3 ubiquitin-protein ligase rnf168 (EC 2.3.2.27) (RING finger protein 168) (RING-type E3 ubiquitin transferase rnf168)	rnf168	cellular response to DNA damage stimulus [GO:0006974]; double-strand break repair [GO:0006302]; histone H2A K63-linked ubiquitination [GO:0070535]; histone H2A monoubiquitination [GO:0035518]; histone H2A-K13 ubiquitination [GO:0036351]; histone H2A-K15 ubiquitination [GO:0036352]; isotype switching [GO:0045190]; negative regulation of transcription elongation from RNA polymerase II promoter [GO:0034244]; positive regulation of DNA repair [GO:0045739]; protein K63-linked ubiquitination [GO:0070534]; protein ubiquitination [GO:0016567]; response to ionizing radiation [GO:0010212]; ubiquitin-dependent protein catabolic process [GO:0006511]	E3 ubiquitin-protein ligase required for accumulation of repair proteins to sites of DNA damage. Acts with ube2n/ubc13 to amplify the rnf8-dependent histone ubiquitination. Recruited to sites of DNA damage at double-strand breaks (DSBs) by binding to ubiquitinated histone H2A and ubiquitinates histone H2A and H2AX, leading to amplify the rnf8-dependent H2A ubiquitination and promoting the formation of 'Lys-63'-linked ubiquitin conjugates. This leads to concentrate ubiquitinated histones H2A and H2AX at DNA lesions to the threshold required for recruitment of tp53bp1 and brca1. Catalyzes monoubiquitination of 'Lys-13' and 'Lys-15' of nucleosomal histone H2A (H2AK13Ub and H2AK15Ub, respectively).
R024449c0g2_i01	-0.0161743	-0.0161824	3.85379	0.960192	1	g11971	Protein FAM122A	NAN	FAM122A	Protein FAM122B	Fam122b	NA	NA
R024456c0g1_i02	-0.274022	-0.274772	1.42925	0.345568	1	g9180	NAN	NAN	NA	NA	NA	NA	NA
R024465c0g1_i01	-0.125511	-0.125652	2.68805	0.604111	1	g27352	NAN	NAN	TMEM101	Transmembrane protein 101	Tmem101	NA	May activate NF-kappa-B signaling pathways.
R024475c0g1_i01	-0.178944	-0.179209	2.20302	0.464995	1	g31595	Endonuclease V	NAN	ENDOV	Endonuclease V (EC 3.1.26.-)	Endov	DNA repair [GO:0006281]	Endoribonuclease that specifically cleaves inosine-containing RNAs: cleaves RNA at the second phosphodiester bond 3' to inosine. Has strong preference for single-stranded RNAs (ssRNAs) toward double-stranded RNAs (dsRNAs). Cleaves mRNAs and tRNAs containing inosine. Also able to cleave structure-specific dsRNA substrates containing the specific sites 5'-IIUI-3' and 5'-UIUU-3'. Inosine is present in a number of RNAs following editing; the function of inosine-specific endoribonuclease is still unclear: it could either play a regulatory role in edited RNAs, or be involved in antiviral response by removing the hyperedited long viral dsRNA genome that has undergone A-to-I editing. Binds branched DNA structures (By similarity).
R024478c0g1_i01	2.95759	2.88539e+08	0.868763	0.133552	1	g22802	NAN	NAN	NA	NA	NA	NA	NA
R024481c0g1_i01	-0.123811	-0.123822	5.96038	0.841832	1	g27865	Ribosome production factor 2 homolog	NAN	RPF2	Ribosome production factor 2 homolog (Brix domain-containing protein 1) (Ribosome biogenesis protein RPF2 homolog)	Rpf2 Bxdc1 MNCb-4285	maturation of LSU-rRNA from tricistronic rRNA transcript (SSU-rRNA, 5.8S rRNA, LSU-rRNA) [GO:0000463]; protein localization to nucleolus [GO:1902570]; regulation of signal transduction by p53 class mediator [GO:1901796]; ribosomal large subunit assembly [GO:0000027]; ribosomal large subunit biogenesis [GO:0042273]	Involved in ribosomal large subunit assembly. May regulate the localization of the 5S RNP/5S ribonucleoprotein particle to the nucleolus.
R024484c0g1_i02	-0.0777784	-0.0777998	4.67932	0.867143	1	g30826	NAN	NAN	NA	NA	NA	NA	NA
R024490c0g1_i02	-0.20968	-0.209841	2.76568	0.375862	1	g32825	NAN	NAN	NA	NA	NA	NA	NA
R024491c1g1_i01	-0.246324	-0.247368	1.57669	0.512046	1	g2576	Wall-associated receptor kinase 1	NAN	NA	NA	NA	NA	NA
R024493c0g2_i01	-0.198918	-0.203223	-0.181329	0.740836	1	NA	Cytoplasmic polyadenylation element-binding protein	NAN	CPEB1	NA	NA	NA	NA
R024497c0g1_i01	-0.0460125	-0.0460342	4.19415	0.897175	1	g29056	NAN	NAN	NA	NA	NA	NA	NA
R024498c0g1_i01	-0.229469	-0.230771	0.636907	0.639995	1	g3739	Dystonin	NAN	PLEC	Spectrin beta chain, erythrocytic (Beta-I spectrin)	SPTB SPTB1	MAPK cascade [GO:0000165]; actin filament capping [GO:0051693]; axon guidance [GO:0007411]; endoplasmic reticulum to Golgi vesicle-mediated transport [GO:0006888]	Spectrin is the major constituent of the cytoskeletal network underlying the erythrocyte plasma membrane. It associates with band 4.1 and actin to form the cytoskeletal superstructure of the erythrocyte plasma membrane.
R024514c0g1_i01	-0.166184	-0.166206	5.99829	0.707018	1	g33090	Alpha-crystallin B chain	NAN	NA	Alpha-crystallin B chain (Alpha(B)-crystallin) (P23)	Cryab Crya2	apoptotic process involved in morphogenesis [GO:0060561]; camera-type eye development [GO:0043010]; cellular response to gamma radiation [GO:0071480]; lens development in camera-type eye [GO:0002088]; microtubule polymerization or depolymerization [GO:0031109]; multicellular organism aging [GO:0010259]; muscle organ development [GO:0007517]; negative regulation of amyloid fibril formation [GO:1905907]; negative regulation of apoptotic process [GO:0043066]; negative regulation of cell growth [GO:0030308]; negative regulation of cysteine-type endopeptidase activity involved in apoptotic process [GO:0043154]; negative regulation of gene expression [GO:0010629]; negative regulation of intracellular transport [GO:0032387]; negative regulation of protein homooligomerization [GO:0032463]; negative regulation of reactive oxygen species metabolic process [GO:2000378]; negative regulation of transcription, DNA-templated [GO:0045892]; protein folding [GO:0006457]; protein homooligomerization [GO:0051260]; protein stabilization [GO:0050821]; regulation of cell death [GO:0010941]; response to estradiol [GO:0032355]; response to hydrogen peroxide [GO:0042542]; response to hypoxia [GO:0001666]; stress-activated MAPK cascade [GO:0051403]; tubulin complex assembly [GO:0007021]	May contribute to the transparency and refractive index of the lens. Has chaperone-like activity, preventing aggregation of various proteins under a wide range of stress conditions.
R024516c0g1_i01	0.166938	0.16696	5.78607	0.69009	1	g22965	NAN	NAN	NA	NA	NA	NA	NA
R024520c0g1_i01	-0.0759019	-0.0759037	8.31442	0.913626	1	g13125	NAN	NAN	NA	NA	NA	NA	NA
R024524c0g1_i01	0.386372	0.396095	-0.399421	0.536027	1	g18738	Carbohydrate sulfotransferase 7	NAN	NA	Carbohydrate sulfotransferase 4 (EC 2.8.2.-) (Galactose/N-acetylglucosamine/N-acetylglucosamine 6-O-sulfotransferase 3) (GST-3) (High endothelial cells N-acetylglucosamine 6-O-sulfotransferase) (HEC-GlcNAc6ST) (L-selectin ligand sulfotransferase) (LSST) (N-acetylglucosamine 6-O-sulfotransferase 2) (GlcNAc6ST-2) (Gn6st-2)	CHST4	N-acetylglucosamine metabolic process [GO:0006044]; O-glycan processing [GO:0016266]; carbohydrate metabolic process [GO:0005975]; cell adhesion [GO:0007155]; cell-cell signaling [GO:0007267]; immune response [GO:0006955]; inflammatory response [GO:0006954]; protein sulfation [GO:0006477]; sulfur compound metabolic process [GO:0006790]	Sulfotransferase that utilizes 3'-phospho-5'-adenylyl sulfate (PAPS) as sulfonate donor to catalyze the transfer of sulfate to position 6 of non-reducing N-acetylglucosamine (GlcNAc) residues within mucin-associated glycans that ultimately serve as SELL ligands. SELL ligands are present in high endothelial cells (HEVs) and play a central role in lymphocyte homing at sites of inflammation. Participates in biosynthesis of the SELL ligand sialyl 6-sulfo Lewis X on receptors SPN/CD43, GLYCAM1 and MADCAM1. Also involved in biosynthesis of SELL ligand recognized by MECA-79 antibody. Plays a central role in lymphocyte trafficking during chronic inflammation. Has a catalytic preference for core 2-branched mucin-type O-glycans. Can use GlcNAcbeta1-6[Galbeta1-3]GalNAc-pNP (core 2), GlcNAcbeta1-6ManOMe and GlcNAcbeta1-2Man oligosaccharide structures as acceptors. Has also activity toward core 3 of GlcNAcbeta1-3GalNAc-pNP. Its substrate specificity may be influenced by its subcellular location.
R024526c0g1_i02	-0.0570249	-0.0573855	2.26499	0.86472	1	g27295	Neurocalcin homolog	DrosNCa	NA	Neurocalcin homolog (DrosNCa)	Nca CG7641	negative regulation of neuronal signal transduction [GO:1902848]; positive regulation of circadian sleep/wake cycle, sleep [GO:0045938]	Calcium-binding protein that is essential for promoting night-time sleep and inhibiting nocturnal hyperactivity (PubMed:7989365, PubMed:30865587). During the night-time it promotes sleep by limiting synaptic output from arousal- and wake-promoting neurons within the C01- and A05- domains that include the mushroom body, and the antennal mechanosensory and motor center (PubMed:30865587). Regulated by the circadian clock network and light-sensing circuits that include the CRY photoreceptor; it is likely that both of these internal and external cues are required to define the temporal window (the night-time) during which this protein functions (PubMed:30865587). Inhibits the phosphorylation of rhodopsin in a calcium-dependent manner (PubMed:8626592).
R024527c0g1_i01	-1.73639	-1.96951	0.3032	0.149307	1	g33390	DNA damage-regulated autophagy modulator protein	NAN	NA	Transmembrane protein 150C	TMEM150C	cellular response to mechanical stimulus [GO:0071260]; proprioception [GO:0019230]; regulation of autophagy [GO:0010506]	Component of a mechanosensitive cation channel. Confers mechanically activated (MA) currents with slow inactivation kinetics. May contribute to proprioception.
R024528c0g1_i01	-0.133556	-0.133833	1.77403	0.634072	1	NA	MFS-type transporter SLC18B1	NAN	NA	NA	NA	NA	NA
R024529c0g1_i01	-0.239423	-0.239548	3.8046	0.307587	1	g12078	39S ribosomal protein L55, mitochondrial	L55mt	MRPL55	39S ribosomal protein L55, mitochondrial (L55mt) (MRP-L55)	mRpL55 CG14283	mitochondrial translation [GO:0032543]; multicellular organism development [GO:0007275]; translation [GO:0006412]	Involved in mitochondrial biogenesis and G2/M phase cell cycle progression.
R024535c0g1_i01	-0.621487	-1.44269e+08	3.07087	0.532246	1	g28738	NAN	NAN	NA	NA	NA	NA	NA
R024536c0g2_i01	-0.14154	-0.141832	1.58258	0.597651	1	g16350	NAN	NAN	NA	NA	NA	NA	NA
R024538c0g1_i01	-0.0308025	-0.0308056	4.82956	0.957048	1	g8314	Metabotropic glutamate receptor 8	mGluR8	NA	Metabotropic glutamate receptor 8 (mGluR8)	Grm8 Gprc1h Mglur8	G protein-coupled glutamate receptor signaling pathway [GO:0007216]; adenylate cyclase-inhibiting G protein-coupled glutamate receptor signaling pathway [GO:0007196]; adenylate cyclase-inhibiting G protein-coupled receptor signaling pathway [GO:0007193]; chemical synaptic transmission [GO:0007268]; detection of mechanical stimulus involved in sensory perception of pain [GO:0050966]; regulation of neurotransmitter secretion [GO:0046928]; regulation of synaptic transmission, glutamatergic [GO:0051966]; regulation of synaptic vesicle exocytosis [GO:2000300]; synaptic transmission, glutamatergic [GO:0035249]	G-protein coupled receptor for glutamate. Ligand binding causes a conformation change that triggers signaling via guanine nucleotide-binding proteins (G proteins) and modulates the activity of down-stream effectors. Signaling inhibits adenylate cyclase activity.
R024539c0g1_i01	-0.0517231	-0.05184	1.99588	0.839032	1	g20630	NAN	NAN	NA	NA	NA	NA	NA
R024540c0g2_i04	0.105416	0.105496	3.35542	0.67763	1	g24664	NADPH oxidase 4	NAN	NOX4	NADPH oxidase 3 (EC 1.6.3.-) (Mitogenic oxidase 2) (MOX-2) (gp91phox homolog 3) (GP91-3)	NOX3 MOX2	defense response [GO:0006952]; detection of gravity [GO:0009590]; otolith development [GO:0048840]; oxidation-reduction process [GO:0055114]; superoxide anion generation [GO:0042554]; temperature homeostasis [GO:0001659]	NADPH oxidase which constitutively produces superoxide upon formation of a complex with CYBA/p22phox. Plays a role in the biogenesis of otoconia/otolith, which are crystalline structures of the inner ear involved in the perception of gravity.
R024541c0g3_i01	-0.0659588	-0.0659976	4.60839	0.83237	1	g13697	Probable cytidine deaminase	NAN	CDA	Probable cytidine deaminase (EC 3.5.4.5) (Cytidine aminohydrolase)	cda DDB_G0288933	cytidine catabolic process [GO:0006216]; cytidine deamination [GO:0009972]; deoxycytidine catabolic process [GO:0006217]; pyrimidine-containing compound salvage [GO:0008655]	This enzyme scavenges exogenous and endogenous cytidine and 2'-deoxycytidine for UMP synthesis.
R024542c0g1_i01	-0.0644081	-0.064418	5.51552	0.957971	1	g21457	Small G protein signaling modulator 2	NAN	SGSM1	Small G protein signaling modulator 1 (RUN and TBC1 domain-containing protein 2)	Sgsm1 Rutbc2	activation of GTPase activity [GO:0090630]; intracellular protein transport [GO:0006886]; positive regulation of transcription by RNA polymerase II [GO:0045944]	Interacts with numerous Rab family members, functioning as Rab effector for some, and as GTPase activator for others. Promotes GTP hydrolysis by RAB34 and RAB36. Probably functions as GTPase effector with RAB9A and RAB9B; does not stimulate GTP hydrolysis with RAB9A and RAB9B.
R024543c0g1_i01	-0.00179204	-0.00179226	5.90568	0.998987	1	g20648	Alpha/beta hydrolase domain-containing protein	NAN	ABHD17B	Alpha/beta hydrolase domain-containing protein 17C (Abhydrolase domain-containing protein 17C) (EC 3.1.2.22)	ABHD17C RCJMB04_14o5	negative regulation of protein localization to microtubule [GO:1902817]; positive regulation of protein localization to endosome [GO:1905668]; protein depalmitoylation [GO:0002084]; protein palmitoylation [GO:0018345]	Hydrolyzes fatty acids from S-acylated cysteine residues in proteins. Has depalmitoylating activity towards NRAS.
R024548c0g1_i01	-0.225831	-0.225969	3.40164	0.339172	1	g33141	Organic cation transporter protein	NAN	NA	Organic cation/carnitine transporter 4 (AtOCT4)	OCT4 4-Oct At3g20660 F3H11.5	cellular response to water deprivation [GO:0042631]; ion transport [GO:0006811]	High affinity carnitine transporter involved in the active cellular uptake of carnitine. Also transports organic cations (By similarity).
R024552c0g1_i01	0.0104741	0.0104751	6.35968	0.999722	1	g12529	Glutaryl-CoA dehydrogenase, mitochondrial	GCD	GCDH	Glutaryl-CoA dehydrogenase, mitochondrial (GCD) (EC 1.3.8.6)	GCDH	fatty acid beta-oxidation using acyl-CoA dehydrogenase [GO:0033539]; tryptophan metabolic process [GO:0006568]	Catalyzes the oxidative decarboxylation of glutaryl-CoA to crotonyl-CoA and CO(2) in the degradative pathway of L-lysine, L-hydroxylysine, and L-tryptophan metabolism. It uses electron transfer flavoprotein as its electron acceptor (By similarity).
R024561c0g2_i02	0.0980362	0.0980547	5.22329	0.816277	1	g24634	Suppressor of fused homolog	NAN	SUFU	Suppressor of fused homolog	Sufu	aorta development [GO:0035904]; coronary vasculature development [GO:0060976]; cytoplasmic sequestering of transcription factor [GO:0042994]; determination of left/right symmetry [GO:0007368]; heart looping [GO:0001947]; negative regulation of DNA-binding transcription factor activity [GO:0043433]; negative regulation of smoothened signaling pathway [GO:0045879]; negative regulation of smoothened signaling pathway involved in dorsal/ventral neural tube patterning [GO:1901621]; negative regulation of transcription by RNA polymerase II [GO:0000122]; negative regulation of ubiquitin-dependent protein catabolic process [GO:2000059]; neural tube closure [GO:0001843]; skin development [GO:0043588]; smoothened signaling pathway involved in spinal cord motor neuron cell fate specification [GO:0021776]; smoothened signaling pathway involved in ventral spinal cord interneuron specification [GO:0021775]; spinal cord dorsal/ventral patterning [GO:0021513]; ventricular septum development [GO:0003281]	Negative regulator in the hedgehog/smoothened signaling pathway (PubMed:16155214, PubMed:16459298). Down-regulates GLI1-mediated transactivation of target genes (PubMed:11960000). Part of a corepressor complex that acts on DNA-bound GLI1 (PubMed:11960000). May also act by linking GLI1 to BTRC and thereby targeting GLI1 to degradation by the proteasome (By similarity). Sequesters GLI1, GLI2 and GLI3 in the cytoplasm, this effect is overcome by binding of STK36 to both SUFU and a GLI protein (PubMed:10531011, PubMed:16459298). Negative regulator of beta-catenin signaling (PubMed:11477086). Regulates the formation of either the repressor form (GLI3R) or the activator form (GLI3A) of the full-length form of GLI3 (GLI3FL) (PubMed:10531011, PubMed:20360384). GLI3FL is complexed with SUFU in the cytoplasm and is maintained in a neutral state (PubMed:10531011, PubMed:20360384). Without the Hh signal, the SUFU-GLI3 complex is recruited to cilia, leading to the efficient processing of GLI3FL into GLI3R (PubMed:10531011, PubMed:20360384). When Hh signaling is initiated, SUFU dissociates from GLI3FL and the latter translocates to the nucleus, where it is phosphorylated, destabilized, and converted to a transcriptional activator (GLI3A) (PubMed:10531011, PubMed:20360384). Required for normal embryonic development (PubMed:16155214, PubMed:16459298). Required for the proper formation of hair follicles and the control of epidermal differentiation (PubMed:16155214, PubMed:16459298, PubMed:23034632).
R024563c0g1_i02	0.36236	0.362953	2.57598	0.150488	1	g16030	Glycine-rich domain-containing protein 2	AtGRDP2	NA	Glycine-rich domain-containing protein 2 (AtGRDP2)	GRDP2 At4g37900 F20D10.20	auxin-activated signaling pathway [GO:0009734]; cellular response to osmotic stress [GO:0071470]; regulation of auxin mediated signaling pathway [GO:0010928]; regulation of photoperiodism, flowering [GO:2000028]	Involved in development and stress responses, probably through an auxin-dependent mechanism.
R024564c0g1_i01	0.339297	0.339523	3.34266	0.141127	1	g20795	15-hydroxyprostaglandin dehydrogenase	NAN	HPGD	15-hydroxyprostaglandin dehydrogenase [NAD(+)] (15-PGDH) (EC 1.1.1.141) (Prostaglandin dehydrogenase 1)	HPGD PGDH1	ductus arteriosus closure [GO:0097070]; female pregnancy [GO:0007565]; negative regulation of cell cycle [GO:0045786]; ovulation [GO:0030728]; parturition [GO:0007567]; prostaglandin metabolic process [GO:0006693]; thrombin-activated receptor signaling pathway [GO:0070493]; transforming growth factor beta receptor signaling pathway [GO:0007179]	Prostaglandin inactivation. Contributes to the regulation of events that are under the control of prostaglandin levels. Catalyzes the NAD-dependent dehydrogenation of lipoxin A4 to form 15-oxo-lipoxin A4 (By similarity).
R024565c0g1_i01	0.122061	0.122071	6.43234	0.675569	1	g26393	NAN	NAN	NA	NA	NA	NA	NA
R024569c0g1_i01	-0.0526351	-0.05264	6.02701	0.977012	1	g406	NAN	NAN	NA	NA	NA	NA	NA
R024571c0g1_i01	-0.277146	-0.277264	4.84504	0.221548	1	NA	Frizzled-4	Fz-4	FZD10	NA	NA	NA	NA
R024576c0g1_i01	0.0833795	0.083993	1.12184	0.817937	1	g843	NAN	NAN	NA	NA	NA	NA	NA
R024577c0g1_i01	0.155632	0.155637	8.03558	0.745244	1	g30893	Probable inactive purple acid phosphatase 2	NAN	NA	Probable inactive purple acid phosphatase 2	PAP2 At1g13900 F16A14.11	protein insertion into mitochondrial outer membrane [GO:0045040]; protein targeting to mitochondrion [GO:0006626]; regulation of carbohydrate metabolic process [GO:0006109]	NA
R024585c0g1_i01	-0.114228	-0.114827	1.23407	0.790968	1	g30100	NAN	NAN	NA	NA	NA	NA	NA
R024595c0g1_i01	-0.0891881	-0.089252	2.77686	0.727578	1	g33267	Vesicular inhibitory amino acid transporter	NAN	SLC32A1	Vesicular inhibitory amino acid transporter (GABA and glycine transporter) (Solute carrier family 32 member 1) (Vesicular GABA transporter)	slc32a1 viaat	amino acid transmembrane transport [GO:0003333]; neurotransmitter loading into synaptic vesicle [GO:0098700]	Involved in the uptake of GABA and glycine into the synaptic vesicles.
R024597c0g2_i02	0.167512	0.167515	8.21192	0.567239	1	g16528	Putative tyrosinase-like protein tyr-3	NAN	NA	NA	NA	NA	NA
R024601c0g1_i01	-0.136801	-0.136847	4.28153	0.705343	1	g10212	WD repeat-containing and planar cell polarity effector	NAN	WDPCP	WD repeat-containing and planar cell polarity effector protein fritz homolog (WD repeat-containing and planar cell polarity effector protein)	wdpcp fritz	cilium assembly [GO:0060271]; mediolateral intercalation [GO:0060031]; regulation of embryonic cell shape [GO:0016476]; regulation of protein localization [GO:0032880]; septin cytoskeleton organization [GO:0032185]	Probable effector of the planar cell polarity signaling pathway which regulates the septin cytoskeleton in both ciliogenesis and collective cell movements including covergent extension during gastrulation. Controls cell shape but not polarization during convergent extension (PubMed:20671153). Proposed to function as core component of the CPLANE (ciliogenesis and planar polarity effectors) complex involved in the recruitment of peripheral IFT-A proteins to basal bodies.
R024602c0g1_i02	-0.0530521	-0.0530582	5.91667	0.899647	1	g30835	Amino acid transporter AVT1J	AtAvt1J	NA	Lysine histidine transporter-like 3	At1g61270 F11P17.1	amino acid transmembrane transport [GO:0003333]	Amino acid transporter.
R024608c0g1_i01	0.31896	0.31985	4.3245	0.242166	1	NA	Pol-RFamide neuropeptides	NAN	CLSPN	NA	NA	NA	NA
R024615c0g1_i01	0.00194902	0.00194912	7.40851	0.998826	1	g24144	RNA cytidine acetyltransferase	NAN	NAT10	RNA cytidine acetyltransferase (EC 2.3.1.-) (18S rRNA cytosine acetyltransferase) (N-acetyltransferase 10) (N-acetyltransferase-like protein) (hALP)	NAT10 ALP KIAA1709	negative regulation of telomere maintenance via telomerase [GO:0032211]; positive regulation of translation [GO:0045727]; rRNA acetylation involved in maturation of SSU-rRNA [GO:1904812]; rRNA modification [GO:0000154]; tRNA acetylation [GO:0051391]	RNA cytidine acetyltransferase that catalyzes the formation of N(4)-acetylcytidine (ac4C) modification on mRNAs, 18S rRNA and tRNAs (PubMed:25411247, PubMed:25653167, PubMed:30449621). Catalyzes ac4C modification of a broad range of mRNAs, enhancing mRNA stability and translation (PubMed:30449621). mRNA ac4C modification is frequently present within wobble cytidine sites and promotes translation efficiency (PubMed:30449621). Mediates the formation of ac4C at position 1842 in 18S rRNA (PubMed:25411247). May also catalyze the formation of ac4C at position 1337 in 18S rRNA (By similarity). Required for early nucleolar cleavages of precursor rRNA at sites A0, A1 and A2 during 18S rRNA synthesis (PubMed:25411247, PubMed:25653167). Catalyzes the formation of ac4C in serine and leucine tRNAs (By similarity). Requires the tRNA-binding adapter protein THUMPD1 for full tRNA acetyltransferase activity but not for 18S rRNA acetylation (PubMed:25653167). In addition to RNA acetyltransferase activity, also able to acetylate lysine residues of proteins, such as histones, microtubules, p53/TP53 and MDM2, in vitro (PubMed:14592445, PubMed:17631499, PubMed:19303003, PubMed:26882543, PubMed:27993683, PubMed:30165671). The relevance of the protein lysine acetyltransferase activity is however unsure in vivo (PubMed:30449621). Activates telomerase activity by stimulating the transcription of TERT, and may also regulate telomerase function by affecting the balance of telomerase subunit assembly, disassembly, and localization (PubMed:14592445, PubMed:18082603).
R024616c0g1_i01	0.100487	0.100531	3.92304	0.692873	1	g3256	Adenosine receptor A2a	NAN	NA	Adenosine receptor A2b	Adora2b	adenylate cyclase-activating G protein-coupled receptor signaling pathway [GO:0007189]; cellular response to extracellular stimulus [GO:0031668]; negative regulation of cell population proliferation [GO:0008285]; negative regulation of collagen biosynthetic process [GO:0032966]; positive regulation of blood vessel diameter [GO:0097755]; positive regulation of cAMP-mediated signaling [GO:0043950]; positive regulation of cGMP-mediated signaling [GO:0010753]; positive regulation of catecholamine secretion [GO:0033605]; positive regulation of cell population proliferation [GO:0008284]; positive regulation of chemokine production [GO:0032722]; positive regulation of chronic inflammatory response to non-antigenic stimulus [GO:0002882]; positive regulation of endothelial cell migration [GO:0010595]; positive regulation of endothelial cell proliferation [GO:0001938]; positive regulation of guanylate cyclase activity [GO:0031284]; positive regulation of interleukin-6 production [GO:0032755]; positive regulation of mast cell degranulation [GO:0043306]; positive regulation of norepinephrine secretion [GO:0010701]; positive regulation of steroid biosynthetic process [GO:0010893]; positive regulation of vascular endothelial growth factor production [GO:0010575]; regulation of synaptic vesicle exocytosis [GO:2000300]; relaxation of vascular smooth muscle [GO:0060087]	Receptor for adenosine. The activity of this receptor is mediated by G proteins which activate adenylyl cyclase.
R024617c0g1_i02	0.0354596	0.0354822	2.43324	0.886321	1	g4857	DNA repair protein Rev1	NAN	NA	DNA repair protein rev1 (EC 2.7.7.-) (Reversionless protein 1)	rev1 SPBC1347.01c	error-free translesion synthesis [GO:0070987]; error-prone translesion synthesis [GO:0042276]; mitochondrial DNA repair [GO:0043504]	Deoxycytidyl transferase involved in DNA repair. Transfers a dCMP residue from dCTP to the 3'-end of a DNA primer in a template-dependent reaction. May assist in the first step in the bypass of abasic lesions by the insertion of a nucleotide opposite the lesion. Required for normal induction of mutations by physical and chemical agents. Involved in mitochondrial DNA mutagenesis (By similarity).
R024622c0g1_i01	0.031873	0.0318631	3.53417	0.896409	1	NA	NAN	NAN	NA	NA	NA	NA	NA
R024643c0g2_i01	-0.316557	-0.316674	4.12584	0.175348	1	NA	NAN	NAN	NA	NA	NA	NA	NA
R024648c0g1_i02	-0.0175425	-0.0174993	2.75763	0.944112	1	g3489	Solute carrier family 52, riboflavin transporter,	NAN	SLC52A1	Riboflavin transporter 2 (RFT2)	rft2	NA	Riboflavin transporter.
R024654c0g1_i02	-0.00705008	-0.00705533	6.99593	0.989169	1	g17795	Zinc metalloproteinase nas-4	NAN	NA	Meprin A subunit beta (EC 3.4.24.63) (Endopeptidase-2) (Meprin B)	Mep1b Mep-1b	inflammatory response [GO:0006954]; toxin transport [GO:1901998]	Membrane metallopeptidase that sheds many membrane-bound proteins. Exhibits a strong preference for acidic amino acids at the P1' position (PubMed:11278902). Known substrates include: FGF19, VGFA, IL1B, IL18, procollagen I and III, E-cadherin, KLK7, gastrin, ADAM10, tenascin-C. The presence of several pro-inflammatory cytokine among substrates implicate MEP1B in inflammation. It is also involved in tissue remodeling due to its capability to degrade extracellular matrix components (By similarity).
R024655c0g2_i01	0.317253	0.319207	-0.505554	0.690756	1	NA	Gonadotropin-releasing hormone receptor	GnRH	NA	NA	NA	NA	NA
R024658c0g1_i06	-0.076529	-0.0765876	2.75165	0.766321	1	g30974	NAN	NAN	FBXO22	NA	NA	NA	NA
R024660c0g1_i01	-1.68816	-1.78679	0.655589	0.0827639	1	NA	NAN	NAN	NA	NA	NA	NA	NA
R024661c0g1_i01	-0.199142	-0.200255	0.788675	0.644019	1	g14099	NAN	NAN	NA	NA	NA	NA	NA
R024664c0g1_i01	-0.0466691	-0.0466898	3.95315	0.872488	1	g10081	39S ribosomal protein L30, mitochondrial	L30mt	AC092587.1	39S ribosomal protein L30, mitochondrial (L30mt) (MRP-L30)	MRPL30 QtsA-17076	translation [GO:0006412]	NA
R024666c0g2_i01	0.409133	0.411216	1.65579	0.274047	1	g25127	Doublesex- and mab-3-related transcription factor	NAN	DMRT3	Doublesex- and mab-3-related transcription factor A2 (Doublesex- and mab-3-related transcription factor 5)	dmrta2 dmrt5	NA	May be involved in sexual development.
R024668c0g1_i01	-0.246206	-0.246345	3.63526	0.292127	1	g24351	F-box/LRR-repeat protein fbxl-1	NAN	NA	F-box/LRR-repeat protein fbxl-1 (F-box and leucine-rich repeat protein 1)	fbxl-1 cfl-1 C02F5.7	SCF-dependent proteasomal ubiquitin-dependent protein catabolic process [GO:0031146]; dauer entry [GO:0043053]; defecation rhythm [GO:0035882]; protein ubiquitination [GO:0016567]; ubiquitin-dependent protein catabolic process [GO:0006511]	Substrate-recognition component of the SCF (SKP1-CUL1-F-box protein)-type E3 ubiquitin ligase complex (By similarity). Plays a role in regulating the entry into the dauer state (Ref.3, PubMed:30460068). In hermaphrodites, may play a role in modulating the rate of defecation (Ref.3, PubMed:30460068).
R024671c0g1_i02	0.213289	0.213411	3.28604	0.371115	1	g9909	Peptidyl-prolyl cis-trans isomerase B	PPIase	NA	Peptidyl-prolyl cis-trans isomerase B (PPIase B) (EC 5.2.1.8) (Cyclophilin B) (Rotamase B) (S-cyclophilin) (SCYLP)	PPIB	chaperone-mediated protein folding [GO:0061077]; negative regulation of collagen fibril organization [GO:1904027]; protein peptidyl-prolyl isomerization [GO:0000413]; protein refolding [GO:0042026]	PPIase that catalyzes the cis-trans isomerization of proline imidic peptide bonds in oligopeptides and may therefore assist protein folding.
R024675c0g1_i01	-0.298672	-0.299709	1.25724	0.499691	1	g20613	NAN	NAN	NA	NA	NA	NA	NA
R024677c0g1_i03	0.0644148	0.0644254	5.32485	0.95512	1	g12862	TBC1 domain family member 25	NAN	TBC1D25	TBC1 domain family member 25	TBC1D25 OATL1	activation of GTPase activity [GO:0090630]; autophagy [GO:0006914]; intracellular protein transport [GO:0006886]; regulation of autophagosome maturation [GO:1901096]	Acts as a GTPase-activating protein specific for RAB33B. Involved in the regulation of autophagosome maturation, the process in which autophagosomes fuse with endosomes and lysosomes.
R024678c0g1_i01	-0.382759	-0.383473	2.71128	0.133535	1	g374	NAN	NAN	NA	NA	NA	NA	NA
R024680c0g1_i01	0.0692345	0.0692411	6.16798	0.972236	1	g19018	WD repeat-containing protein 7	NAN	WDR72	WD repeat-containing protein 7 (Rabconnectin-3 beta) (TGF-beta resistance-associated protein TRAG)	WDR7 KIAA0541 TRAG	hematopoietic progenitor cell differentiation [GO:0002244]	NA
R024681c0g1_i01	0.150704	0.150856	2.72817	0.540446	1	NA	DNA-directed RNA polymerase III subunit RPC9	RNA	CRCP	NA	NA	NA	NA
R024682c0g1_i01	-0.0955143	-0.0955444	4.33807	0.825485	1	g4774	Protein-associating with the carboxyl-terminal	NAN	SCYL3	Protein-associating with the carboxyl-terminal domain of ezrin (Ezrin-binding protein PACE-1) (SCY1-like protein 3)	Scyl3 Pace1	NA	May play a role in regulating cell adhesion/migration complexes in migrating cells.
R024683c0g1_i01	-0.0329219	-0.0329233	7.39199	0.99924	1	g20687	ATP-binding cassette sub-family F member 3	NAN	ABCF3	ATP-binding cassette sub-family F member 3	Abcf3	defense response to virus [GO:0051607]	Displays an antiviral effect against flaviviruses such as west Nile virus (WNV) in the presence of OAS1B.
