## Supplementary material for "Wnt signaling restores evolutionary loss of regenerative potential in *Hydra*": Source Data 5 (part 2 of 3)

### Sheet: HRvFR_3hpa (continued)
ID	logFC	unshrunk.logFC	logCPM	PValue	FDR	H_vulgaris105	Full_name	Gene_name	H_sapiens	P_Name	G_Name	GO_BP	Description
R024687c0g1_i01	0.110017	0.110028	6.0506	0.92642	1	g30507	Mothers against decapentaplegic homolog 4	MAD	NA	Mothers against decapentaplegic homolog 4 (MAD homolog 4) (Mothers against DPP homolog 4) (Deletion target in pancreatic carcinoma 4 homolog) (SMAD family member 4) (SMAD 4) (Smad4)	Smad4 Dpc4 Madh4	BMP signaling pathway [GO:0030509]; ERK1 and ERK2 cascade [GO:0070371]; SMAD protein complex assembly [GO:0007183]; SMAD protein signal transduction [GO:0060395]; anatomical structure morphogenesis [GO:0009653]; anterior/posterior pattern specification [GO:0009952]; atrioventricular canal development [GO:0036302]; atrioventricular valve formation [GO:0003190]; axon guidance [GO:0007411]; brainstem development [GO:0003360]; branching involved in ureteric bud morphogenesis [GO:0001658]; cardiac septum development [GO:0003279]; cell differentiation [GO:0030154]; cell population proliferation [GO:0008283]; cellular iron ion homeostasis [GO:0006879]; cellular response to glucose stimulus [GO:0071333]; developmental growth [GO:0048589]; embryonic digit morphogenesis [GO:0042733]; endocardial cell differentiation [GO:0060956]; endoderm development [GO:0007492]; endothelial cell activation [GO:0042118]; epithelial to mesenchymal transition involved in endocardial cushion formation [GO:0003198]; female gonad development [GO:0008585]; female gonad morphogenesis [GO:0061040]; formation of anatomical boundary [GO:0048859]; gastrulation [GO:0007369]; gastrulation with mouth forming second [GO:0001702]; in utero embryonic development [GO:0001701]; interleukin-6-mediated signaling pathway [GO:0070102]; intracellular signal transduction [GO:0035556]; kidney development [GO:0001822]; left ventricular cardiac muscle tissue morphogenesis [GO:0003220]; male gonad development [GO:0008584]; mesendoderm development [GO:0048382]; mesoderm development [GO:0007498]; metanephric mesenchyme morphogenesis [GO:0072133]; negative regulation of ERK1 and ERK2 cascade [GO:0070373]; negative regulation of cardiac muscle hypertrophy [GO:0010614]; negative regulation of cardiac myofibril assembly [GO:1905305]; negative regulation of cell death [GO:0060548]; negative regulation of cell growth [GO:0030308]; negative regulation of cell population proliferation [GO:0008285]; negative regulation of protein catabolic process [GO:0042177]; negative regulation of transcription by RNA polymerase II [GO:0000122]; negative regulation of transcription, DNA-templated [GO:0045892]; nephrogenic mesenchyme morphogenesis [GO:0072134]; neural crest cell differentiation [GO:0014033]; neuron fate commitment [GO:0048663]; osteoblast differentiation [GO:0001649]; outflow tract septum morphogenesis [GO:0003148]; ovarian follicle development [GO:0001541]; positive regulation of BMP signaling pathway [GO:0030513]; positive regulation of SMAD protein signal transduction [GO:0060391]; positive regulation of cardiac muscle cell apoptotic process [GO:0010666]; positive regulation of cell proliferation involved in heart valve morphogenesis [GO:0003251]; positive regulation of epithelial to mesenchymal transition [GO:0010718]; positive regulation of follicle-stimulating hormone secretion [GO:0046881]; positive regulation of histone H3-K4 methylation [GO:0051571]; positive regulation of histone H3-K9 acetylation [GO:2000617]; positive regulation of luteinizing hormone secretion [GO:0033686]; positive regulation of pathway-restricted SMAD protein phosphorylation [GO:0010862]; positive regulation of transcription by RNA polymerase II [GO:0045944]; positive regulation of transcription, DNA-templated [GO:0045893]; positive regulation of transforming growth factor beta receptor signaling pathway [GO:0030511]; pri-miRNA transcription by RNA polymerase II [GO:0061614]; protein homotrimerization [GO:0070207]; regulation of binding [GO:0051098]; regulation of cell population proliferation [GO:0042127]; regulation of hair follicle development [GO:0051797]; regulation of transcription by RNA polymerase II [GO:0006357]; regulation of transforming growth factor beta receptor signaling pathway [GO:0017015]; regulation of transforming growth factor beta2 production [GO:0032909]; response to hypoxia [GO:0001666]; response to transforming growth factor beta [GO:0071559]; sebaceous gland development [GO:0048733]; secondary palate development [GO:0062009]; seminiferous tubule development [GO:0072520]; single fertilization [GO:0007338]; somite rostral/caudal axis specification [GO:0032525]; spermatogenesis [GO:0007283]; tissue morphogenesis [GO:0048729]; transforming growth factor beta receptor signaling pathway [GO:0007179]; uterus development [GO:0060065]; ventricular septum morphogenesis [GO:0060412]; wound healing [GO:0042060]	Common SMAD (co-SMAD) is the coactivator and mediator of signal transduction by TGF-beta (transforming growth factor). Component of the heterotrimeric SMAD2/SMAD3-SMAD4 complex that forms in the nucleus and is required for the TGF-mediated signaling. Promotes binding of the SMAD2/SMAD4/FAST-1 complex to DNA and provides an activation function required for SMAD1 or SMAD2 to stimulate transcription. Component of the multimeric SMAD3/SMAD4/JUN/FOS complex which forms at the AP1 promoter site; required for synergistic transcriptional activity in response to TGF-beta. May act as a tumor suppressor. Positively regulates PDPK1 kinase activity by stimulating its dissociation from the 14-3-3 protein YWHAQ which acts as a negative regulator (By similarity). Acts synergistically with SMAD1 and YY1 in bone morphogenetic protein (BMP)-mediated cardiac-specific gene expression (PubMed:15329343). Binds to SMAD binding elements (SBEs) (5'-GTCT/AGAC-3') within BMP response element (BMPRE) of cardiac activating regions (PubMed:15329343). In muscle physiology, plays a central role in the balance between atrophy and hypertrophy. When recruited by MSTN, promotes atrophy response via phosphorylated SMAD2/4. MSTN decrease causes SMAD4 release and subsequent recruitment by the BMP pathway to promote hypertrophy via phosphorylated SMAD1/5/8.
R024687c1g1_i02	-0.228954	-0.229168	2.82379	0.335894	1	NA	Mothers against decapentaplegic homolog 4	MAD	NA	NA	NA	NA	NA
R024689c0g1_i01	-0.229421	-0.229464	5.28712	0.353636	1	g17579	Signal peptidase complex subunit 1	NAN	SPCS1	Signal peptidase complex subunit 1 (EC 3.4.-.-) (Microsomal signal peptidase 12 kDa subunit) (SPase 12 kDa subunit)	SPCS1	protein targeting to ER [GO:0045047]; signal peptide processing [GO:0006465]	Component of the microsomal signal peptidase complex which removes signal peptides from nascent proteins as they are translocated into the lumen of the endoplasmic reticulum.
R024690c0g1_i01	0.0352009	0.0348148	0.445485	0.930626	1	g3878	Hemicentin-1	FIBL-6	NA	Hemicentin-1 (Fibulin-6) (FIBL-6)	HMCN1 FIBL6	cell cycle [GO:0007049]; cell division [GO:0051301]; heterophilic cell-cell adhesion via plasma membrane cell adhesion molecules [GO:0007157]; homophilic cell adhesion via plasma membrane adhesion molecules [GO:0007156]; response to bacterium [GO:0009617]; visual perception [GO:0007601]	Promotes cleavage furrow maturation during cytokinesis in preimplantation embryos. May play a role in the architecture of adhesive and flexible epithelial cell junctions. May play a role during myocardial remodeling by imparting an effect on cardiac fibroblast migration.
R024692c0g1_i01	-0.289563	-0.290493	1.23476	0.399116	1	g5841	NAN	NAN	NA	NA	NA	NA	NA
R024696c0g1_i01	0.0939642	0.0940201	3.1889	0.733877	1	g16568	Peptide deformylase, mitochondrial	NAN	PDF	Peptide deformylase, mitochondrial (EC 3.5.1.88) (Polypeptide deformylase)	PDF PDF1A	N-terminal protein amino acid modification [GO:0031365]; co-translational protein modification [GO:0043686]; peptidyl-methionine modification [GO:0018206]; positive regulation of cell population proliferation [GO:0008284]; translation [GO:0006412]	Removes the formyl group from the N-terminal Met of newly synthesized proteins.
R024697c0g1_i01	-0.00541029	-0.00541043	6.88566	0.999825	1	g9463	Choline/ethanolaminephosphotransferase 1	mCEPT1	CEPT1	NA	NA	NA	NA
R024698c0g1_i01	-0.361643	-0.362532	1.56728	0.236255	1	g138	NAN	NAN	NA	NA	NA	NA	NA
R024699c0g1_i01	-0.139722	-0.139814	3.28215	0.57461	1	g18701	Serine protease 38	NAN	NA	Serine protease 38 (EC 3.4.21.-) (Marapsin-2)	Prss38 Gm249 Mpn2	NA	NA
R024701c0g1_i02	-0.893471	-0.915684	0.412087	0.196445	1	g1718	Carbohydrate sulfotransferase 11	NAN	NA	Carbohydrate sulfotransferase 11 (EC 2.8.2.5) (Chondroitin 4-O-sulfotransferase 1) (Chondroitin 4-sulfotransferase 1) (C4S-1) (C4ST-1) (C4ST1)	Chst11	carbohydrate biosynthetic process [GO:0016051]; chondrocyte development [GO:0002063]; chondroitin sulfate biosynthetic process [GO:0030206]; developmental growth [GO:0048589]; embryonic digit morphogenesis [GO:0042733]; embryonic viscerocranium morphogenesis [GO:0048703]; in utero embryonic development [GO:0001701]; negative regulation of apoptotic process [GO:0043066]; negative regulation of transforming growth factor beta receptor signaling pathway [GO:0030512]; polysaccharide localization [GO:0033037]; post-anal tail morphogenesis [GO:0036342]; post-embryonic development [GO:0009791]; proteoglycan biosynthetic process [GO:0030166]; regulation of cell population proliferation [GO:0042127]; respiratory gaseous exchange by respiratory system [GO:0007585]	Catalyzes the transfer of sulfate to position 4 of the N-acetylgalactosamine (GalNAc) residue of chondroitin. Chondroitin sulfate constitutes the predominant proteoglycan present in cartilage and is distributed on the surfaces of many cells and extracellular matrices. Can also sulfate Gal residues in desulfated dermatan sulfate. Preferentially sulfates in GlcA->GalNAc unit than in IdoA->GalNAc unit. Does not form 4, 6-di-O-sulfated GalNAc when chondroitin sulfate C is used as an acceptor (By similarity).
R024710c0g1_i01	0.0597854	0.0597869	7.97371	0.912588	1	g3304	Peptidyl-prolyl cis-trans isomerase Fkbp12	PPIase	FKBP1A	12 kDa FK506-binding protein (FKBP) (EC 5.2.1.8) (Macrolide-binding protein) (Peptidyl-prolyl cis-trans isomerase) (PPIase) (Rotamase)	FK506-bp2 FKBP12 CG11001	chaperone-mediated protein folding [GO:0061077]; protein peptidyl-prolyl isomerization [GO:0000413]	PPIases accelerate the folding of proteins. It catalyzes the cis-trans isomerization of proline imidic peptide bonds in oligopeptides. Binds to ligand-free TGF beta type I receptor, from which it is released upon a ligand-induced, type II receptor mediated phosphorylation of the type I receptor. Binding is inhibitory to the signaling pathways of the TGF beta family ligands.
R024718c0g1_i04	0.118875	0.118899	5.07697	0.786203	1	g4942	PAN2-PAN3 deadenylation complex subunit pan3	NAN	PAN3	NA	NA	NA	NA
R024722c0g1_i01	-0.0326419	-0.0326528	4.9385	0.978529	1	g12949	Breast cancer type 1 susceptibility protein homolog	NAN	NA	GTPase IMAP family member 7 (Immunity-associated nucleotide 7 protein) (IAN-7)	GIMAP7 IAN7	GTP metabolic process [GO:0046039]	The dimer has GTPase activity; the active site contains residues from both subunits.
R024723c0g1_i02	0.00108853	0.00108897	5.05963	0.999177	1	g3372	Elongator complex protein 3	NAN	ELP3	Elongator complex protein 3 (EC 2.3.1.48)	ELP3 RCJMB04_33o1	central nervous system development [GO:0007417]; neuron migration [GO:0001764]; positive regulation of cell migration [GO:0030335]; regulation of transcription by RNA polymerase II [GO:0006357]; tRNA wobble base 5-methoxycarbonylmethyl-2-thiouridinylation [GO:0002926]	Catalytic histone acetyltransferase subunit of the RNA polymerase II elongator complex, which is a component of the RNA polymerase II (Pol II) holoenzyme and is involved in transcriptional elongation. Elongator may play a role in chromatin remodeling. Involved in acetylation of alpha-tubulin (By similarity). May also have a methyltransferase activity (By similarity).
R024724c0g1_i01	-0.00184748	-0.00184819	5.82508	0.999187	1	g10534	Ferrochelatase, mitochondrial	NAN	FECH	Ferrochelatase, mitochondrial (EC 4.99.1.1) (Heme synthase) (Protoheme ferro-lyase)	fech	heme biosynthetic process [GO:0006783]	Catalyzes the ferrous insertion into protoporphyrin IX.
R024726c0g1_i02	-0.0474332	-0.0474412	4.75292	0.915886	1	g29899	Calcium/calmodulin-dependent protein kinase type	NAN	CAMK1	Calcium/calmodulin-dependent protein kinase type 1 (EC 2.7.11.17) (CaM kinase I) (CaM-KI)	cmk-1 CBG08406	multicellular organism development [GO:0007275]	Calcium/calmodulin-dependent protein kinase that operates in the calcium-triggered CaMKK-CaMK1 signaling cascade which results in transcriptional activation. Transcriptional activation occurs at least in part through phosphorylation of crh-1. Regulates gene expression, sensory morphology, and function of the AFD thermosensory neurons. Involved in long-term adaptation of AFD neurons to temperatures warmer than the initial acclimatized cultivation temperature. Acts in the FLP thermal nociceptors to moderate the responsiveness to noxious heat and controls neuropeptide release from FLP neurons in response to temperature elevations. Regulates the dauer decision, the decision of the larvae to enter into the alternative stress-resistant and long-lived dauer developmental stage, based on the feeding state, primarily in the AWC sensory neurons. Acts non cell-autonomously in the AWC neurons to regulate expression of the daf-28 insulin-like peptide and cell-autonomously in the ASI sensory neurons to regulate expression of the growth promoting daf-7 in a food-regulated manner. Plays a role in memory-based thermal response of an individual AFD neuron cell. Involved in chemotaxis response in AWC neurons to attractant 2-heptanone, a volatile organic compound emitted by the nematode pathogenic bacterium B.nematocida B16. Represses transcription of glutamate receptor glr-1 in the nucleus basally and in response to change in synaptic activity.
R024741c0g1_i01	0.661812	0.665254	0.778353	0.10707	1	NA	Adhesion G-protein coupled receptor G2	NAN	NA	NA	NA	NA	NA
R024747c0g1_i01	-0.12628	-0.126303	5.32412	0.745107	1	g23621	BTB/POZ domain-containing protein 2	NAN	BTBD1	BTB/POZ domain-containing protein 2	BTBD2	neurogenesis [GO:0022008]	NA
R024752c0g2_i01	-0.0404929	-0.0405289	3.71987	0.884418	1	NA	Protein white	NAN	NA	NA	NA	NA	NA
R024760c0g1_i01	0.358513	0.361468	0.100795	0.468027	1	g26093	NAN	NAN	NA	Hemicentin-1 (Fibulin-6) (FIBL-6)	HMCN1 FIBL6	cell cycle [GO:0007049]; cell division [GO:0051301]; heterophilic cell-cell adhesion via plasma membrane cell adhesion molecules [GO:0007157]; homophilic cell adhesion via plasma membrane adhesion molecules [GO:0007156]; response to bacterium [GO:0009617]; visual perception [GO:0007601]	Promotes cleavage furrow maturation during cytokinesis in preimplantation embryos. May play a role in the architecture of adhesive and flexible epithelial cell junctions. May play a role during myocardial remodeling by imparting an effect on cardiac fibroblast migration.
R024763c0g1_i02	3.4747	3.73112	2.7862	0.00576796	0.51453	NA	BPTI/Kunitz domain-containing protein 4	NAN	CRIM1	NA	NA	NA	NA
R024769c0g1_i01	-1.99885	-2.02101	2.58865	8.53276e-09	4.58531e-05	g3780	NAN	NAN	NA	NA	NA	NA	NA
R024790c0g1_i01	0.091561	0.0915768	5.1987	0.769644	1	NA	NAN	NAN	NA	NA	NA	NA	NA
R024791c0g1_i01	0.025349	0.0263156	1.52662	0.941257	1	NA	NAN	NAN	NA	NA	NA	NA	NA
R024800c0g1_i02	-0.0096827	-0.00968439	6.04222	0.997563	1	g25298	Zinc transporter 7	ZnT-7	SLC30A7	Zinc transporter 7 (ZnT-7) (Solute carrier family 30 member 7)	SLC30A7 ZNT7	zinc ion transport [GO:0006829]	Seems to facilitate zinc transport from the cytoplasm into the Golgi apparatus. Partly regulates cellular zinc homeostasis (By similarity). Required with ZNT5 for the activation of zinc-requiring enzymes, alkaline phosphatases (ALPs). Transports zinc into the lumens of the Golgi apparatus and the vesicular compartments where ALPs locate, thus, converting apoALPs to holoALPs. Required with ZNT5 and ZNT6 for the activation of TNAP.
R024808c0g2_i01	-0.094113	-0.0941301	5.17692	0.914409	1	g27335	G2/mitotic-specific cyclin-B3	NAN	CCNB3	G2/mitotic-specific cyclin-B3	CycB3 CG5814	mitotic cell cycle [GO:0000278]; mitotic cell cycle phase transition [GO:0044772]; mitotic cytokinesis [GO:0000281]; protein phosphorylation [GO:0006468]; regulation of G2/M transition of mitotic cell cycle [GO:0010389]; regulation of chromatin binding [GO:0035561]; regulation of cyclin-dependent protein serine/threonine kinase activity [GO:0000079]; syncytial blastoderm mitotic cell cycle [GO:0035186]	Cyclins are positive regulatory subunits of the cyclin-dependent kinases (CDKs), and thereby play an essential role in the control of the cell cycle, notably via their destruction during cell division. Probably functions redundantly with other cyclins in regulation of cell cycle. Its presence may be required to delay a deadline for completing cytokinesis that is ordinary imposed by nuclear envelope reformation. Degradation of CycB and CycB3 promote cytokinesis furrow initiation and ingression. Required with CycB for female fertility.
R024810c0g1_i01	-0.0466455	-0.0467395	1.87513	0.859059	1	g33207	NAN	NAN	NA	NA	NA	NA	NA
R024815c0g2_i02	-0.0379336	-0.037956	3.58545	0.902422	1	g431	Protein POLR1D, isoform 2	NAN	NA	NA	NA	NA	NA
R024826c0g1_i01	0.190855	0.190968	3.47334	0.428983	1	g29180	Deformed epidermal autoregulatory factor 1 homolog	NAN	DEAF1	Transposable element Hobo transposase	T	DNA integration [GO:0015074]; DNA recombination [GO:0006310]	Essential for hobo transposase activity.
R024831c0g1_i01	-0.00373486	-0.00373504	4.58485	0.996854	1	g32799	Major facilitator superfamily domain-containing	NAN	MFSD6	Major facilitator superfamily domain-containing protein 6 (Macrophage MHC class I receptor 2 homolog)	MFSD6 MMR2	NA	NA
R024844c0g1_i01	-0.307997	-0.308016	7.4088	0.182389	1	NA	Properdin	NAN	NA	NA	NA	NA	NA
R024859c0g1_i01	0.06125	0.0541565	0.46596	0.933647	1	g5379	NAN	NAN	NA	NA	NA	NA	NA
R024880c0g1_i01	0.0599723	0.0599782	5.97581	0.964041	1	g14754	DNA repair protein RAD51 homolog A	xRAD51.1	RAD51	DNA repair protein RAD51 homolog A (xRAD51.1)	rad51-a rad51-1 rad51.1	DNA recombinase assembly [GO:0000730]; cellular response to DNA damage stimulus [GO:0006974]; double-strand break repair via homologous recombination [GO:0000724]; mitotic recombination-dependent replication fork processing [GO:1990426]	Plays an important role in homologous strand exchange, a key step in DNA repair through homologous recombination. Binds to single and double-stranded DNA and exhibits DNA-dependent ATPase activity. Catalyzes the recognition of homology and strand exchange between homologous DNA partners to form a joint molecule between a processed DNA break and the repair template. Binds to single-stranded DNA in an ATP-dependent manner to form nucleoprotein filaments which are essential for the homology search and strand exchange.
R024881c0g2_i01	-0.0383846	-0.0384343	3.33311	0.881332	1	g33259	Protein ZINC INDUCED FACILITATOR-LIKE 1	NAN	NA	Protein ZINC INDUCED FACILITATOR-LIKE 1 (Protein ZIF-LIKE 1)	ZIFL1 At5g13750 MXE10.2	basipetal auxin transport [GO:0010540]; gravitropism [GO:0009630]; regulation of stomatal closure [GO:0090333]; response to karrikin [GO:0080167]; response to water deprivation [GO:0009414]; root development [GO:0048364]	Major facilitator superfamily (MFS) transporter probably involved in 2,4-dichlorophenoxyacetic acid (2,4-D) export (PubMed:19440702). K(+) may be the physiological substrate of the transporter (PubMed:23524662).
R024901c0g1_i01	0.0704752	0.0704831	6.22489	0.929419	1	g22755	Serine/threonine-protein kinase NLK	NAN	NLK	Serine/threonine-protein kinase NLK (EC 2.7.11.24) (Nemo-like kinase) (Protein LAK1)	NLK LAK1	Wnt signaling pathway, calcium modulating pathway [GO:0007223]; intracellular signal transduction [GO:0035556]; negative regulation of Wnt signaling pathway [GO:0030178]; peptidyl-threonine phosphorylation [GO:0018107]; protein autophosphorylation [GO:0046777]; protein phosphorylation [GO:0006468]; protein stabilization [GO:0050821]; regulation of gene expression [GO:0010468]; regulation of transcription, DNA-templated [GO:0006355]; serine phosphorylation of STAT protein [GO:0042501]; transforming growth factor beta receptor signaling pathway [GO:0007179]	Serine/threonine-protein kinase that regulates a number of transcription factors with key roles in cell fate determination. Positive effector of the non-canonical Wnt signaling pathway, acting downstream of WNT5A, MAP3K7/TAK1 and HIPK2. Activation of this pathway causes binding to and phosphorylation of the histone methyltransferase SETDB1. The NLK-SETDB1 complex subsequently interacts with PPARG, leading to methylation of PPARG target promoters at histone H3K9 and transcriptional silencing. The resulting loss of PPARG target gene transcription inhibits adipogenesis and promotes osteoblastogenesis in mesenchymal stem cells (MSCs). Negative regulator of the canonical Wnt/beta-catenin signaling pathway. Binds to and phosphorylates TCF7L2/TCF4 and LEF1, promoting the dissociation of the TCF7L2/LEF1/beta-catenin complex from DNA, as well as the ubiquitination and subsequent proteolysis of LEF1. Together these effects inhibit the transcriptional activation of canonical Wnt/beta-catenin target genes. Negative regulator of the Notch signaling pathway. Binds to and phosphorylates NOTCH1, thereby preventing the formation of a transcriptionally active ternary complex of NOTCH1, RBPJ/RBPSUH and MAML1. Negative regulator of the MYB family of transcription factors. Phosphorylation of MYB leads to its subsequent proteolysis while phosphorylation of MYBL1 and MYBL2 inhibits their interaction with the coactivator CREBBP. Other transcription factors may also be inhibited by direct phosphorylation of CREBBP itself. Acts downstream of IL6 and MAP3K7/TAK1 to phosphorylate STAT3, which is in turn required for activation of NLK by MAP3K7/TAK1. Upon IL1B stimulus, cooperates with ATF5 to activate the transactivation activity of C/EBP subfamily members. Phosphorylates ATF5 but also stabilizes ATF5 protein levels in a kinase-independent manner (PubMed:25512613).
R024902c0g1_i01	0	0	0.528334	1	1	g11993	Endosomal/lysosomal potassium channel TMEM175	NAN	TMEM175	Endosomal/lysosomal potassium channel TMEM175 (Transmembrane protein 175) (mTMEM175)	Tmem175	phagosome-lysosome fusion [GO:0090385]; potassium ion transmembrane transport [GO:0071805]; regulation of lysosomal lumen pH [GO:0035751]	Organelle-specific potassium channel specifically responsible for potassium conductance in endosomes and lysosomes. Forms a potassium-permeable leak-like channel, which regulates lumenal pH stability and is required for autophagosome-lysosome fusion. Constitutes the major lysosomal potassium channel.
R024906c0g1_i01	-0.399094	-0.399925	2.03234	0.100117	1	g7946	NAN	NAN	MEI4	Transmembrane protein 223	Tmem223	nervous system development [GO:0007399]	NA
R024919c0g1_i01	-0.0588226	-0.0588364	4.89608	0.938652	1	g10369	Myophilin	NAN	NA	Myophilin		NA	NA
R024923c0g1_i01	0.246105	0.246128	6.24391	0.319976	1	g16814	Protein sel-1 homolog 1	NAN	SEL1L	Protein sel-1 homolog 1 (Suppressor of lin-12-like protein 1) (Sel-1L)	SEL1L TSA305 UNQ128/PRO1063	ERAD pathway [GO:0036503]; Notch signaling pathway [GO:0007219]; endoplasmic reticulum mannose trimming [GO:1904380]; protein secretion [GO:0009306]; protein stabilization [GO:0050821]; protein ubiquitination [GO:0016567]; retrograde protein transport, ER to cytosol [GO:0030970]; transmembrane transport [GO:0055085]; triglyceride metabolic process [GO:0006641]; ubiquitin-dependent ERAD pathway [GO:0030433]	Plays a role in the endoplasmic reticulum quality control (ERQC) system also called ER-associated degradation (ERAD) involved in ubiquitin-dependent degradation of misfolded endoplasmic reticulum proteins (PubMed:16186509). Enhances SYVN1 stability. Plays a role in LPL maturation and secretion. Required for normal differentiation of the pancreas epithelium, and for normal exocrine function and survival of pancreatic cells. May play a role in Notch signaling.
R024924c0g1_i01	-0.111956	-0.113063	2.76745	0.764858	1	NA	Cerberus	NAN	NA	NA	NA	NA	NA
R024926c0g1_i01	0.443597	0.444515	2.07924	0.0955342	1	g11303	Acid-sensing ion channel 3	ASIC3	NA	Acid-sensing ion channel 1 (ASIC1) (Acid-sensing ion channel) (Amiloride-sensitive cation channel 2, neuronal) (Brain sodium channel 2) (BNaC2)	Asic1 Accn2 Asic Bnac2	associative learning [GO:0008306]; behavioral fear response [GO:0001662]; calcium ion transmembrane transport [GO:0070588]; cation transport [GO:0006812]; cellular response to pH [GO:0071467]; ion transmembrane transport [GO:0034220]; memory [GO:0007613]; monovalent inorganic cation transport [GO:0015672]; negative regulation of neurotransmitter secretion [GO:0046929]; protein homotrimerization [GO:0070207]; regulation of membrane potential [GO:0042391]; response to acidic pH [GO:0010447]; response to amphetamine [GO:0001975]; sensory perception of sour taste [GO:0050915]; sodium ion transmembrane transport [GO:0035725]	Proton-gated sodium channel; it is activated by a drop of the extracellular pH and then becomes rapidly desensitized. Generates a biphasic current with a fast inactivating and a slow sustained phase. Has high selectivity for sodium ions and can also transport lithium ions with high efficiency. Can also transport potassium ions, but with lower efficiency. It is nearly impermeable to the larger rubidium and cesium ions. Mediates glutamate-independent Ca(2+) entry into neurons upon acidosis. This Ca(2+) overloading is toxic for cortical neurons and may be in part responsible for ischemic brain injury. Heteromeric channel assembly seems to modulate channel properties. Functions as a postsynaptic proton receptor that influences intracellular Ca(2+) concentration and calmodulin-dependent protein kinase II phosphorylation and thereby the density of dendritic spines. Modulates activity in the circuits underlying innate fear.
R024928c0g1_i01	-2.26283	-1.44269e+08	4.41191	0.046329	1	g31623	NAN	NAN	NA	NA	NA	NA	NA
R024929c0g1_i01	0.0860944	0.0861698	3.01844	0.726625	1	NA	Ras-related protein Rab-28	NAN	RAB28	NA	NA	NA	NA
R024931c0g1_i01	0.0950659	0.0952537	2.14089	0.711646	1	NA	Protein phosphatase 1 regulatory subunit 14B	NAN	PPP1R14C	NA	NA	NA	NA
R024932c0g1_i01	-0.199166	-0.199225	4.59401	0.444412	1	g23884	NAN	NAN	NA	Band 4.1-like protein 5	EPB41L5 KIAA1548	actomyosin structure organization [GO:0031032]; apical constriction [GO:0003383]; axial mesoderm morphogenesis [GO:0048319]; cellular response to transforming growth factor beta stimulus [GO:0071560]; ectoderm development [GO:0007398]; embryonic foregut morphogenesis [GO:0048617]; endoderm development [GO:0007492]; epithelial to mesenchymal transition [GO:0001837]; in utero embryonic development [GO:0001701]; left/right axis specification [GO:0070986]; mesoderm migration involved in gastrulation [GO:0007509]; negative regulation of cell-cell adhesion [GO:0022408]; negative regulation of protein binding [GO:0032091]; neural plate morphogenesis [GO:0001839]; paraxial mesoderm development [GO:0048339]; positive regulation of epithelial cell migration [GO:0010634]; positive regulation of focal adhesion assembly [GO:0051894]; positive regulation of protein binding [GO:0032092]; posttranscriptional regulation of gene expression [GO:0010608]; regulation of establishment of protein localization [GO:0070201]; somite rostral/caudal axis specification [GO:0032525]; substrate-dependent cell migration, cell attachment to substrate [GO:0006931]; unidimensional cell growth [GO:0009826]	May contribute to the correct positioning of tight junctions during the establishment of polarity in epithelial cells.
R024933c0g2_i01	0.466704	0.46813	0.893999	0.157306	1	NA	Acetylgalactosaminyl-O-glycosyl-glycoprotein beta-1,3-N-acetylglucosaminyltransferase	NAN	NA	NA	NA	NA	NA
R024936c0g1_i01	0.0788685	0.0789352	3.52119	0.761867	1	g22337	Calcium channel flower	3L5	CACFD1	NA	NA	NA	NA
R024938c0g1_i01	-0.110562	-0.110591	4.52279	0.75592	1	g16040	cGMP-dependent 3',5'-cyclic phosphodiesterase	NAN	PDE2A	cGMP-dependent 3',5'-cyclic phosphodiesterase (EC 3.1.4.17) (Cyclic GMP-stimulated phosphodiesterase) (CGS-PDE) (cGSPDE)	PDE2A	GMP catabolic process [GO:0046038]; cAMP-mediated signaling [GO:0019933]; cGMP catabolic process [GO:0046069]; cGMP-mediated signaling [GO:0019934]; cellular response to cGMP [GO:0071321]; cellular response to drug [GO:0035690]; cellular response to granulocyte macrophage colony-stimulating factor stimulus [GO:0097011]; cellular response to macrophage colony-stimulating factor stimulus [GO:0036006]; cellular response to mechanical stimulus [GO:0071260]; establishment of endothelial barrier [GO:0061028]; negative regulation of cAMP-mediated signaling [GO:0043951]; negative regulation of cGMP-mediated signaling [GO:0010754]; negative regulation of transcription by RNA polymerase II [GO:0000122]; negative regulation of vascular permeability [GO:0043116]; positive regulation of gene expression [GO:0010628]; positive regulation of inflammatory response [GO:0050729]; positive regulation of vascular permeability [GO:0043117]; regulation of mitochondrion organization [GO:0010821]; signal transduction [GO:0007165]	Cyclic nucleotide phosphodiesterase with a dual-specificity for the second messengers cAMP and cGMP, which are key regulators of many important physiological processes.
R024944c0g1_i02	-0.0486836	-0.0487045	3.43102	0.857058	1	g15039	rRNA methyltransferase 1, mitochondrial	NAN	NA	rRNA methyltransferase 1, mitochondrial (EC 2.1.1.-) (16S rRNA (guanosine(1145)-2'-O)-methyltransferase) (16S rRNA [Gm1145] 2'-O-methyltransferase)	Mrm1	NA	S-adenosyl-L-methionine-dependent 2'-O-ribose methyltransferase that catalyzes the formation of 2'-O-methylguanosine at position 1145 (Gm1145) in the 16S mitochondrial large subunit ribosomal RNA (mtLSU rRNA), a universally conserved modification in the peptidyl transferase domain of the mtLSU rRNA.
R024948c0g1_i01	0.144175	0.144237	3.68819	0.571	1	g24605	Protein DENND6B	NAN	DENND6A	Protein DENND6A (DENN domain-containing protein 6A)	DENND6A RCJMB04_14d15	NA	Guanine nucleotide exchange factor (GEF) for RAB14.
R024953c0g1_i01	-0.0437233	-0.0437234	11.0836	0.988871	1	g10604	CCAAT/enhancer-binding protein alpha	C/EBP	NA	CCAAT/enhancer-binding protein alpha (C/EBP alpha)	CEBPA CEBP	Notch signaling pathway [GO:0007219]; brown fat cell differentiation [GO:0050873]; cell maturation [GO:0048469]; cellular response to lithium ion [GO:0071285]; cellular response to organic cyclic compound [GO:0071407]; cellular response to tumor necrosis factor [GO:0071356]; cholesterol metabolic process [GO:0008203]; cytokine-mediated signaling pathway [GO:0019221]; embryonic placenta development [GO:0001892]; fat cell differentiation [GO:0045444]; generation of precursor metabolites and energy [GO:0006091]; glucose homeostasis [GO:0042593]; granulocyte differentiation [GO:0030851]; inner ear development [GO:0048839]; interleukin-6-mediated signaling pathway [GO:0070102]; lipid homeostasis [GO:0055088]; liver development [GO:0001889]; lung development [GO:0030324]; macrophage differentiation [GO:0030225]; mitochondrion organization [GO:0007005]; myeloid cell differentiation [GO:0030099]; negative regulation of cell population proliferation [GO:0008285]; negative regulation of cyclin-dependent protein serine/threonine kinase activity [GO:0045736]; negative regulation of transcription by RNA polymerase II [GO:0000122]; negative regulation of transcription, DNA-templated [GO:0045892]; positive regulation of DNA-templated transcription, initiation [GO:2000144]; positive regulation of fat cell differentiation [GO:0045600]; positive regulation of inflammatory response [GO:0050729]; positive regulation of macrophage activation [GO:0043032]; positive regulation of osteoblast differentiation [GO:0045669]; positive regulation of proteasomal ubiquitin-dependent protein catabolic process [GO:0032436]; positive regulation of transcription by RNA polymerase II [GO:0045944]; positive regulation of transcription by RNA polymerase III [GO:0045945]; transcription by RNA polymerase I [GO:0006360]; transcription by RNA polymerase II [GO:0006366]; transcription, DNA-templated [GO:0006351]; urea cycle [GO:0000050]; viral process [GO:0016032]; white fat cell differentiation [GO:0050872]	Transcription factor that coordinates proliferation arrest and the differentiation of myeloid progenitors, adipocytes, hepatocytes, and cells of the lung and the placenta. Binds directly to the consensus DNA sequence 5'-T[TG]NNGNAA[TG]-3' acting as an activator on distinct target genes (PubMed:11242107). During early embryogenesis, plays essential and redundant functions with CEBPB. Essential for the transition from common myeloid progenitors (CMP) to granulocyte/monocyte progenitors (GMP). Critical for the proper development of the liver and the lung (By similarity). Necessary for terminal adipocyte differentiation, is required for postnatal maintenance of systemic energy homeostasis and lipid storage (By similarity). To regulate these different processes at the proper moment and tissue, interplays with other transcription factors and modulators. Downregulates the expression of genes that maintain cells in an undifferentiated and proliferative state through E2F1 repression, which is critical for its ability to induce adipocyte and granulocyte terminal differentiation. Reciprocally E2F1 blocks adipocyte differentiation by binding to specific promoters and repressing CEBPA binding to its target gene promoters. Proliferation arrest also depends on a functional binding to SWI/SNF complex (PubMed:14660596). In liver, regulates gluconeogenesis and lipogenesis through different mechanisms. To regulate gluconeogenesis, functionally cooperates with FOXO1 binding to IRE-controlled promoters and regulating the expression of target genes such as PCK1 or G6PC. To modulate lipogenesis, interacts and transcriptionally synergizes with SREBF1 in promoter activation of specific lipogenic target genes such as ACAS2. In adipose tissue, seems to act as FOXO1 coactivator accessing to ADIPOQ promoter through FOXO1 binding sites (By similarity).
R024954c0g1_i01	-0.0346185	-0.0346244	5.60156	0.953331	1	g33318	RNA polymerase II transcriptional coactivator SUB1	NAN	SUB1	RNA polymerase II transcriptional coactivator (p11)	Ssb-c31a CG8396	negative regulation of transcription, DNA-templated [GO:0045892]; positive regulation of transcription initiation from RNA polymerase II promoter [GO:0060261]	General coactivator that functions cooperatively with TAFs and mediates functional interactions between upstream activators and the general transcriptional machinery. Binds single-stranded DNA (By similarity). Binds specifically to the NssBF element, a short nucleotide sequence of the 1731 retrotransposon, to repress promoter activity.
R024955c0g1_i01	-0.601003	-0.602503	1.09001	0.0223358	0.927347	g6230	Centrosomal AT-AC splicing factor	NAN	CENATAC	Coiled-coil domain-containing protein 84	CCDC84 DLNB14	NA	NA
R024958c0g1_i01	0.0636238	0.0636263	7.15166	0.96294	1	g10351	Dickkopf-related protein 3	Dickkopf-3	DKK3	Dickkopf-related protein 3 (Dickkopf-3) (Dkk-3) (mDkk-3)	Dkk3	Wnt signaling pathway [GO:0016055]; multicellular organism development [GO:0007275]; negative regulation of aldosterone biosynthetic process [GO:0032348]; negative regulation of canonical Wnt signaling pathway [GO:0090090]; negative regulation of cortisol biosynthetic process [GO:2000065]; negative regulation of transcription, DNA-templated [GO:0045892]	Antagonizes canonical Wnt signaling by inhibiting LRP5/6 interaction with Wnt and by forming a ternary complex with the transmembrane protein KREMEN that promotes internalization of LRP5/6. DKKs play an important role in vertebrate development, where they locally inhibit Wnt regulated processes such as antero-posterior axial patterning, limb development, somitogenesis and eye formation. In the adult, Dkks are implicated in bone formation and bone disease, cancer and Alzheimer disease (By similarity).
R024966c0g1_i01	-0.495909	-0.497838	1.5586	0.179509	1	g14470	Matrix metalloproteinase-14	MMP-14	NA	Matrix metalloproteinase-14 (MMP-14) (EC 3.4.24.80) (MMP-X1) (MT-MMP) (Membrane-type matrix metalloproteinase 1) (MT-MMP 1) (MTMMP1) (Membrane-type-1 matrix metalloproteinase) (MT1-MMP) (MT1MMP)	Mmp14 Mtmmp	angiogenesis [GO:0001525]; astrocyte cell migration [GO:0043615]; bone development [GO:0060348]; branching morphogenesis of an epithelial tube [GO:0048754]; cell migration [GO:0016477]; chondrocyte proliferation [GO:0035988]; collagen catabolic process [GO:0030574]; craniofacial suture morphogenesis [GO:0097094]; embryonic cranial skeleton morphogenesis [GO:0048701]; endochondral ossification [GO:0001958]; endodermal cell differentiation [GO:0035987]; endothelial cell proliferation [GO:0001935]; extracellular matrix organization [GO:0030198]; head development [GO:0060322]; lung development [GO:0030324]; male gonad development [GO:0008584]; negative regulation of Notch signaling pathway [GO:0045746]; negative regulation of focal adhesion assembly [GO:0051895]; ossification [GO:0001503]; ovarian follicle development [GO:0001541]; positive regulation of B cell differentiation [GO:0045579]; positive regulation of cell growth [GO:0030307]; positive regulation of cell migration [GO:0030335]; positive regulation of macrophage migration [GO:1905523]; positive regulation of myotube differentiation [GO:0010831]; positive regulation of protein processing [GO:0010954]; proteolysis [GO:0006508]; regulation of protein localization to plasma membrane [GO:1903076]; response to estrogen [GO:0043627]; response to hormone [GO:0009725]; response to hypoxia [GO:0001666]; response to mechanical stimulus [GO:0009612]; response to odorant [GO:1990834]; response to organic cyclic compound [GO:0014070]; response to oxidative stress [GO:0006979]; skeletal system development [GO:0001501]; tissue remodeling [GO:0048771]; zymogen activation [GO:0031638]	Endopeptidase that degrades various components of the extracellular matrix such as collagen. Activates progelatinase A. Essential for pericellular collagenolysis and modeling of skeletal and extraskeletal connective tissues during development (PubMed:10520996). May be involved in actin cytoskeleton reorganization by cleaving PTK7 (By similarity). Acts as a positive regulator of cell growth and migration via activation of MMP15. Involved in the formation of the fibrovascular tissues (By similarity). Cleaves ADGRB1 to release vasculostatin-40 which inhibits angiogenesis (By similarity).
R024968c0g1_i01	1.17802	2.60386	2.15268	0.38159	1	g5577	Forkhead box protein I2	NAN	NA	Forkhead box protein I1 (FoxI1)	foxi1 TGas064e18.1	anatomical structure morphogenesis [GO:0009653]; cell differentiation [GO:0030154]; determination of ventral identity [GO:0048264]; ectoderm development [GO:0007398]; nervous system development [GO:0007399]; positive regulation of transcription, DNA-templated [GO:0045893]; regulation of transcription by RNA polymerase II [GO:0006357]	Transcription factor. Essential for ventral specification of the early cephalic (head) ectoderm during gastrulation, playing a role in the 'non-neural' versus 'neural' cell fate choice. Binds to DNA via the target sequence 5'-[AG]TAAA[CT]A-3', with 5'-ATAAACA-3' being the preferred binding site (By similarity).
R024971c0g1_i01	0.224827	0.224874	5.31151	0.3706	1	g5851	Ceramide synthase 6	CerS6	CERS3	Ceramide synthase 6 (CerS6) (EC 2.3.1.-) (LAG1 longevity assurance homolog 6)	Cers6 Lass6	ceramide biosynthetic process [GO:0046513]; sphingolipid biosynthetic process [GO:0030148]	Ceramide synthase that catalyzes formation of ceramide from sphinganine and acyl-CoA substrates, with high selectivity toward palmitoyl-CoA (hexadecanoyl-CoA; C16:0-CoA) as acyl donor (PubMed:15823095, PubMed:18541923, PubMed:23760501, PubMed:31150623). Can use other acyl donors, but with less efficiency (PubMed:18541923). Ceramides generated by CERS6 play a role in inflammatory response (PubMed:22544924). Acts as a regulator of metabolism and hepatic lipid accumulation (PubMed:25295788, PubMed:30655217, PubMed:31150623). Under high fat diet, palmitoyl- (C16:0-) ceramides generated by CERS6 specifically bind the mitochondrial fission factor MFF, thereby promoting mitochondrial fragmentation and contributing to the development of obesity (PubMed:31150623).
R024977c0g1_i01	-0.0709894	-0.0710163	4.05531	0.800923	1	g17592	O-phosphoseryl-tRNA(Sec) selenium transferase	NAN	SEPSECS	O-phosphoseryl-tRNA(Sec) selenium transferase (EC 2.9.1.2) (Selenocysteine synthase) (Sec synthase) (Selenocysteinyl-tRNA(Sec) synthase) (Sep-tRNA:Sec-tRNA synthase) (SepSecS) (Soluble liver antigen/liver pancreas antigen-like) (UGA suppressor tRNA-associated protein homolog)	sepsecs sla/lpl zgc:55980	selenocysteinyl-tRNA(Sec) biosynthetic process [GO:0097056]; translation [GO:0006412]	Converts O-phosphoseryl-tRNA(Sec) to selenocysteinyl-tRNA(Sec) required for selenoprotein biosynthesis.
R024979c0g1_i01	-0.117271	-0.11742	1.62653	0.687878	1	g6638	Beta-1,3-galactosyltransferase 1	Beta-1,3-GalTase	NA	UDP-GlcNAc:betaGal beta-1,3-N-acetylglucosaminyltransferase 7 (BGnT-7) (Beta-1,3-Gn-T7) (Beta-1,3-N-acetylglucosaminyltransferase 7) (Beta3Gn-T7) (EC 2.4.1.-)	B3gnt7	poly-N-acetyllactosamine biosynthetic process [GO:0030311]; protein glycosylation [GO:0006486]	May be involved in keratane sulfate biosynthesis. Transfers N-acetylgalactosamine on to keratan sulfate-related glycans. May play a role in preventing cells from migrating out of the original tissues and invading surrounding tissues (By similarity).
R024979c0g2_i01	-0.193112	-0.193467	1.04327	0.545418	1	g6638	N-acetyllactosaminide beta-1,3-N-acetylglucosaminyltransferase	NAN	NA	UDP-GlcNAc:betaGal beta-1,3-N-acetylglucosaminyltransferase 7 (BGnT-7) (Beta-1,3-Gn-T7) (Beta-1,3-N-acetylglucosaminyltransferase 7) (Beta3Gn-T7) (EC 2.4.1.-)	B3gnt7	poly-N-acetyllactosamine biosynthetic process [GO:0030311]; protein glycosylation [GO:0006486]	May be involved in keratane sulfate biosynthesis. Transfers N-acetylgalactosamine on to keratan sulfate-related glycans. May play a role in preventing cells from migrating out of the original tissues and invading surrounding tissues (By similarity).
R024980c0g1_i01	0.143938	0.146208	-0.256135	0.814804	1	NA	NAN	NAN	NA	NA	NA	NA	NA
R024985c0g1_i01	-0.180168	-0.180584	1.803	0.521947	1	NA	ADP-ribosylation factor-like protein 2	NAN	ARL15	NA	NA	NA	NA
R024987c0g2_i02	0.33425	0.334388	4.70597	0.168619	1	NA	Blastula protease 10	NAN	NA	NA	NA	NA	NA
R024990c0g1_i03	-0.207045	-0.207504	2.09826	0.447312	1	g25886	Solute carrier family 15 member 2	NAN	NA	Peptide transporter family 2 (Di-/tri-peptide transporter CPTA) (Oligopeptide transporter 1)	pept-2 cpta opt-1 pep-1 C06G8.2	protein transport [GO:0015031]	Proton-dependent uptake of di- or tripeptides, and to a minor extent tetrapeptides. Transport is independent of sodium and chloride ions. Protein shows high affinity to peptide substrates.
R025000c0g1_i02	-0.110964	-0.111404	1.57369	0.720029	1	g15902	Probable peptide/nitrate transporter At3g43790	NAN	NA	Probable peptide/nitrate transporter At3g43790 (Protein ZINC INDUCED FACILITATOR-LIKE 2)	ZIFL2 At3g43790 T28A8.80	regulation of stomatal closure [GO:0090333]; response to nematode [GO:0009624]	NA
R025001c0g2_i02	-0.0344163	-0.0344207	5.97784	0.992601	1	g32297	Glutaminyl-peptide cyclotransferase-like protein	NAN	QPCT	Glutaminyl-peptide cyclotransferase-like protein (EC 2.3.2.5) (Golgi-resident glutaminyl-peptide cyclotransferase) (isoQC) (gQC)	QPCTL	peptidyl-pyroglutamic acid biosynthetic process, using glutaminyl-peptide cyclotransferase [GO:0017186]	Responsible for the biosynthesis of pyroglutamyl peptides.
R025013c0g1_i01	0.0144589	0.0134692	2.01088	0.999996	1	g17310	Zinc finger protein sens	NAN	NA	Zinc finger protein sens (Protein senseless)	sens Lyra CG32120	Notch signaling pathway [GO:0007219]; axon guidance [GO:0007411]; chaeta morphogenesis [GO:0008407]; compound eye photoreceptor development [GO:0042051]; negative regulation of apoptotic process [GO:0043066]; negative regulation of transcription by RNA polymerase II [GO:0000122]; peripheral nervous system development [GO:0007422]; photoreceptor cell differentiation [GO:0046530]; photoreceptor cell morphogenesis [GO:0008594]; positive regulation of rhodopsin gene expression [GO:0045872]; positive regulation of transcription by RNA polymerase II [GO:0045944]; sensory organ development [GO:0007423]; sensory organ precursor cell fate determination [GO:0016360]; visual perception [GO:0007601]	Transcription factor both necessary and sufficient for proper development of most cell types of the embryonic and adult peripheral nervous system (PNS). Essential component of the proneural Notch signaling pathway required for proper sensory organ precursor (SOP) differentiation. Correct expression requires expression of scalloped (sd). Repression of rough (ro) in R8 photoreceptor is an essential mechanism of R8 cell fate determination.
R025014c0g1_i01	0.00819997	0.00817916	4.70868	0.975731	1	g13181	Extracellular calcium-sensing receptor	CaSR	NA	Extracellular calcium-sensing receptor (CaSR) (Parathyroid cell calcium-sensing receptor) (PCaR1)	Casr Gprc2a	G protein-coupled receptor signaling pathway [GO:0007186]; JNK cascade [GO:0007254]; adenylate cyclase-inhibiting G protein-coupled receptor signaling pathway [GO:0007193]; apoptotic process [GO:0006915]; bile acid secretion [GO:0032782]; branching morphogenesis of an epithelial tube [GO:0048754]; calcium ion import [GO:0070509]; cellular calcium ion homeostasis [GO:0006874]; cellular response to glucose stimulus [GO:0071333]; cellular response to hepatocyte growth factor stimulus [GO:0035729]; cellular response to hypoxia [GO:0071456]; cellular response to low-density lipoprotein particle stimulus [GO:0071404]; cellular response to peptide [GO:1901653]; cellular response to vitamin D [GO:0071305]; chloride transmembrane transport [GO:1902476]; detection of calcium ion [GO:0005513]; fat pad development [GO:0060613]; ossification [GO:0001503]; phospholipase C-activating G protein-coupled receptor signaling pathway [GO:0007200]; positive regulation of ATPase activity [GO:0032781]; positive regulation of ERK1 and ERK2 cascade [GO:0070374]; positive regulation of calcium ion import [GO:0090280]; positive regulation of cell population proliferation [GO:0008284]; positive regulation of gene expression [GO:0010628]; positive regulation of insulin secretion [GO:0032024]; positive regulation of positive chemotaxis [GO:0050927]; positive regulation of vasoconstriction [GO:0045907]; regulation of calcium ion transport [GO:0051924]; response to fibroblast growth factor [GO:0071774]; response to ischemia [GO:0002931]; vasodilation [GO:0042311]	G-protein-coupled receptor that senses changes in the extracellular concentration of calcium ions and plays a key role in maintaining calcium homeostasis (By similarity). Senses fluctuations in the circulating calcium concentration and modulates the production of parathyroid hormone (PTH) in parathyroid glands (PubMed:7493018). The activity of this receptor is mediated by a G-protein that activates a phosphatidylinositol-calcium second messenger system (By similarity). The G-protein-coupled receptor activity is activated by a co-agonist mechanism: aromatic amino acids, such as Trp or Phe, act concertedly with divalent cations, such as calcium or magnesium, to achieve full receptor activation (By similarity).
R025029c0g2_i01	0.0648871	0.0649322	5.3166	0.796974	1	g911	Agrin	NAN	SPARC	SPARC-like protein 1 (High endothelial venule protein) (Hevin) (MAST 9)	SPARCL1	cellular protein metabolic process [GO:0044267]; post-translational protein modification [GO:0043687]; signal transduction [GO:0007165]; synaptic membrane adhesion [GO:0099560]	NA
R025034c0g1_i01	-0.217048	-0.217363	2.02775	0.414262	1	g29256	NAN	NAN	NA	Pectin acetylesterase 9 (EC 3.1.1.-)	PAE9 At5g23870 MRO11.9	cell wall organization [GO:0071555]	Hydrolyzes acetyl esters in homogalacturonan regions of pectin. In type I primary cell wall, galacturonic acid residues of pectin can be acetylated at the O-2 and O-3 positions. Decreasing the degree of acetylation of pectin gels in vitro alters their physical properties.
R025039c0g1_i01	-0.240816	-0.241195	2.12841	0.493483	1	NA	NAN	NAN	NA	NA	NA	NA	NA
R025044c0g2_i01	0.00377568	0.00377683	4.32088	0.98833	1	g26491	UBA-like domain-containing protein 2	NAN	UBALD1	UBA-like domain-containing protein 2	UBALD2 FAM100B	NA	NA
R025046c0g1_i02	0.212216	0.212324	3.75109	0.388683	1	g5049	3-hydroxy-3-methylglutaryl-CoA lyase, cytoplasmic	NAN	HMGCLL1	3-hydroxy-3-methylglutaryl-CoA lyase, cytoplasmic (EC 4.1.3.4) (3-hydroxy-3-methylglutaryl-CoA lyase-like protein 1)	hmgcll1 zgc:172206	ketone body biosynthetic process [GO:0046951]; leucine catabolic process [GO:0006552]; lipid metabolic process [GO:0006629]	Non-mitochondrial 3-hydroxymethyl-3-methylglutaryl-CoA lyase that catalyzes a cation-dependent cleavage of (S)-3-hydroxy-3-methylglutaryl-CoA into acetyl-CoA and acetoacetate, a key step in ketogenesis, the products of which support energy production in nonhepatic animal tissues.
R025055c0g2_i01	0.011434	0.0114361	5.5894	0.988842	1	g14971	Probable peptide chain release factor C12orf65	NAN	C12orf65	Probable peptide chain release factor C12orf65 homolog, mitochondrial	si:ch211-275j6.5	NA	May act as a codon-independent translation release factor that has lost all stop codon specificity and directs the termination of translation in mitochondrion. May help rescuing stalled mitoribosomes during translation (By similarity).
R025063c0g1_i01	-0.00248926	-0.00257391	1.22874	0.993958	1	NA	Transmembrane protein 234 homolog	NAN	TMEM234	NA	NA	NA	NA
R025073c0g2_i02	-0.0208727	-0.0208775	4.75127	0.96369	1	g27064	Maternal embryonic leucine zipper kinase	MELK	MELK	Maternal embryonic leucine zipper kinase (MELK) (EC 2.7.11.1) (Protein kinase Eg3) (pEg3 kinase)	melk	apoptotic process [GO:0006915]; cell cycle [GO:0007049]; cell population proliferation [GO:0008283]; hemopoiesis [GO:0030097]; neural precursor cell proliferation [GO:0061351]; positive regulation of apoptotic process [GO:0043065]; protein autophosphorylation [GO:0046777]	Serine/threonine-protein kinase involved in various processes such as cell cycle regulation, self-renewal of stem cells, apoptosis and splicing regulation. Also plays a role in primitive hematopoiesis, possibly by affecting the expression of genes critical for hematopoiesis (By similarity). Plays a role in cytokinesis during early development.
R025075c0g1_i01	-0.174534	-0.174609	4.12635	0.545393	1	g10620	NAN	NAN	NA	NA	NA	NA	NA
R025077c0g1_i02	-0.306055	-0.306356	2.75583	0.233207	1	g7324	NAN	NAN	NA	NA	NA	NA	NA
R025080c0g1_i01	0.171703	0.17186	3.03769	0.473851	1	NA	Fibroblast growth factor receptor 3	FGFR-3	NA	NA	NA	NA	NA
R025081c0g1_i01	-0.121204	-0.121306	3.17009	0.616704	1	g3841	NAN	NAN	NA	NA	NA	NA	NA
R025082c0g1_i01	0.00374162	0.00374172	4.59996	0.994091	1	g19677	Probable cytosolic iron-sulfur protein assembly	NAN	CIAO1	Probable cytosolic iron-sulfur protein assembly protein CIAO1 homolog	v1g226592	iron-sulfur cluster assembly [GO:0016226]	Essential component of the cytosolic iron-sulfur (Fe/S) protein assembly machinery. Required for the maturation of extramitochondrial Fe/S proteins.
R025093c0g1_i01	0.19937	0.19942	4.84088	0.406608	1	g942	Intraflagellar transport protein 172 homolog	NAN	IFT172	Intraflagellar transport protein 172 homolog	ift172 si:dkey-221h15.5	cilium assembly [GO:0060271]; intraciliary transport [GO:0042073]; photoreceptor cell maintenance [GO:0045494]; pronephros development [GO:0048793]; regulation of TOR signaling [GO:0032006]; retina development in camera-type eye [GO:0060041]	Required for the maintenance and formation of cilia.
R025098c0g1_i01	-0.91971	-0.92463	0.482837	0.046141	1	g8232	Universal stress protein A-like protein	NAN	NA	Universal stress protein A-like protein	At3g01520 F4P13.7	NA	NA
R025099c0g1_i01	0.263542	0.263584	5.2668	0.248102	1	g4434	Ubiquitin carboxyl-terminal hydrolase 47	NAN	USP47	Ubiquitin carboxyl-terminal hydrolase 47 (EC 3.4.19.12) (Deubiquitinating enzyme 47) (Ubiquitin thioesterase 47) (Ubiquitin-specific-processing protease 47)	Usp47	base-excision repair [GO:0006284]; cellular response to DNA damage stimulus [GO:0006974]; cellular response to UV [GO:0034644]; monoubiquitinated protein deubiquitination [GO:0035520]; negative regulation of G2/M transition of mitotic cell cycle [GO:0010972]; negative regulation of apoptotic process [GO:0043066]; negative regulation of cysteine-type endopeptidase activity involved in apoptotic process [GO:0043154]; negative regulation of intrinsic apoptotic signaling pathway in response to DNA damage [GO:1902230]; negative regulation of transcription, DNA-templated [GO:0045892]; positive regulation of canonical Wnt signaling pathway [GO:0090263]; positive regulation of cell growth [GO:0030307]; protein deubiquitination [GO:0016579]; regulation of protein stability [GO:0031647]; response to drug [GO:0042493]; ubiquitin-dependent protein catabolic process [GO:0006511]	Ubiquitin-specific protease that specifically deubiquitinates monoubiquitinated DNA polymerase beta (POLB), stabilizing POLB thereby playing a role in base-excision repair (BER) (By similarity). Acts as a regulator of cell growth and genome integrity. May also indirectly regulate CDC25A expression at a transcriptional level.
R025101c0g1_i01	-0.0696836	-0.0697361	3.07758	0.788041	1	g19217	NAN	NAN	NA	NA	NA	NA	NA
R025110c0g1_i01	0.323709	0.325022	1.34455	0.296541	1	g16030	NAN	NAN	NA	Glycine-rich domain-containing protein 2 (AtGRDP2)	GRDP2 At4g37900 F20D10.20	auxin-activated signaling pathway [GO:0009734]; cellular response to osmotic stress [GO:0071470]; regulation of auxin mediated signaling pathway [GO:0010928]; regulation of photoperiodism, flowering [GO:2000028]	Involved in development and stress responses, probably through an auxin-dependent mechanism.
R025111c0g1_i01	-0.084035	-0.0842147	2.13605	0.741087	1	g4404	Sushi, von Willebrand factor type A, EGF and pentraxin	NAN	NA	NA	NA	NA	NA
R025113c0g1_i02	0.0912247	0.0912835	3.21049	0.707944	1	g18417	Uncharacterized oxidoreductase C663.08c	NAN	NA	Uncharacterized oxidoreductase C663.08c (EC 1.-.-.-)	SPCC663.08c	cellular detoxification of aldehyde [GO:0110095]	NA
R025114c0g1_i01	0.0599988	0.060009	5.5557	0.940126	1	g29690	Charged multivesicular body protein 2a	NAN	CHMP2A	Charged multivesicular body protein 2a (Chromatin-modifying protein 2a) (CHMP2a)	chmp2a bc2	endosome transport via multivesicular body sorting pathway [GO:0032509]; exit from mitosis [GO:0010458]; late endosome to vacuole transport [GO:0045324]; nuclear envelope reassembly [GO:0031468]; protein transport [GO:0015031]	Probable core component of the endosomal sorting required for transport complex III (ESCRT-III) which is involved in multivesicular bodies (MVBs) formation and sorting of endosomal cargo proteins into MVBs. MVBs contain intraluminal vesicles (ILVs) that are generated by invagination and scission from the limiting membrane of the endosome and mostly are delivered to lysosomes enabling degradation of membrane proteins, such as stimulated growth factor receptors, lysosomal enzymes and lipids (By similarity).
R025115c0g1_i01	-0.289494	-0.290705	1.49275	0.297121	1	g25474	Transmembrane protein 26	NAN	TMEM26	Transmembrane protein 26	Tmem26	NA	NA
R025124c0g1_i01	0.162051	0.162074	5.43729	0.642924	1	g1666	Vesicle-trafficking protein SEC22b	NAN	SEC22B	Vesicle-trafficking protein SEC22b (SEC22 vesicle-trafficking protein homolog B)	SEC22B RCJMB04_15c3	endoplasmic reticulum to Golgi vesicle-mediated transport [GO:0006888]; negative regulation of autophagosome assembly [GO:1902902]; positive regulation of protein catabolic process [GO:0045732]; protein transport [GO:0015031]; retrograde vesicle-mediated transport, Golgi to endoplasmic reticulum [GO:0006890]; vesicle fusion with Golgi apparatus [GO:0048280]	SNARE involved in targeting and fusion of ER-derived transport vesicles with the Golgi complex as well as Golgi-derived retrograde transport vesicles with the ER.
R025125c0g1_i01	0.0867755	0.0867979	4.69424	0.859373	1	g27263	ATP synthase mitochondrial F1 complex assembly	NAN	ATPAF2	ATP synthase mitochondrial F1 complex assembly factor 2	ATPAF2	proton-transporting ATP synthase complex assembly [GO:0043461]	May play a role in the assembly of the F1 component of the mitochondrial ATP synthase (ATPase).
R025131c0g2_i01	0.159926	0.160003	3.99214	0.532945	1	g4767	Elongation of very long chain fatty acids protein	NAN	NA	Elongation of very long chain fatty acids protein 4 (EC 2.3.1.199) (3-keto acyl-CoA synthase ELOVL4) (ELOVL fatty acid elongase 4) (ELOVL FA elongase 4) (Very long chain 3-ketoacyl-CoA synthase 4) (Very long chain 3-oxoacyl-CoA synthase 4)	ELOVL4	fatty acid elongation, monounsaturated fatty acid [GO:0034625]; fatty acid elongation, polyunsaturated fatty acid [GO:0034626]; fatty acid elongation, saturated fatty acid [GO:0019367]; long-chain fatty-acyl-CoA biosynthetic process [GO:0035338]; sphingolipid biosynthetic process [GO:0030148]; unsaturated fatty acid biosynthetic process [GO:0006636]; very long-chain fatty acid biosynthetic process [GO:0042761]	Catalyzes the first and rate-limiting reaction of the four reactions that constitute the long-chain fatty acids elongation cycle. This endoplasmic reticulum-bound enzymatic process allows the addition of 2 carbons to the chain of long- and very long-chain fatty acids (VLCFAs) per cycle. Condensing enzyme that catalyzes the synthesis of very long chain saturated (VLC-SFA) and polyunsaturated (PUFA) fatty acids that are involved in multiple biological processes as precursors of membrane lipids and lipid mediators. May play a critical role in early brain and skin development.
R025134c0g1_i01	-0.0557766	-0.0558001	4.40003	0.851143	1	g31153	Carbonic anhydrase 13	NAN	CA8	Carbonic anhydrase 13 (EC 4.2.1.1) (Carbonate dehydratase XIII) (Carbonic anhydrase XIII) (CA-XIII)	Ca13 Car13	NA	Reversible hydration of carbon dioxide.
R025137c0g1_i01	-0.0096724	-0.00967353	5.42727	0.993604	1	g18327	Exostosin-1a	NAN	EXT1	Exostosin-1c (EC 2.4.1.224) (EC 2.4.1.225) (Glucuronosyl-N-acetylglucosaminyl-proteoglycan/N-acetylglucosaminyl-proteoglycan 4-alpha-N-acetylglucosaminyltransferase 1c) (Multiple exostoses protein 1 homolog c)	ext1c	glycosaminoglycan biosynthetic process [GO:0006024]; heparan sulfate proteoglycan biosynthetic process [GO:0015012]; heparan sulfate proteoglycan biosynthetic process, polysaccharide chain biosynthetic process [GO:0015014]; protein glycosylation [GO:0006486]	Glycosyltransferase required for the biosynthesis of heparan-sulfate.
R025139c0g1_i01	0.110405	0.11044	4.7563	0.808318	1	g235	Monoacylglycerol lipase abhd6-A	NAN	ABHD6	Monoacylglycerol lipase abhd6-A (EC 3.1.1.23) (Abhydrolase domain-containing protein 6-A)	abhd6-a	acylglycerol catabolic process [GO:0046464]; lysobisphosphatidic acid metabolic process [GO:2001311]; monoacylglycerol catabolic process [GO:0052651]	Lipase that preferentially hydrolysis medium-chain saturated monoacylglycerols including 2-arachidonoylglycerol (By similarity). Through 2-arachidonoylglycerol degradation may regulate endocannabinoid signaling pathways. Also has a lysophosphatidyl lipase activity with a preference for lysophosphatidylglycerol among other lysophospholipids (By similarity). Also able to degrade bis(monoacylglycero)phosphate (BMP) and constitutes the major enzyme for BMP catabolism. BMP, also known as lysobisphosphatidic acid, is enriched in late endosomes and lysosomes and plays a key role in the formation of intraluminal vesicles and in lipid sorting (By similarity).
R025144c0g1_i01	0.106698	0.107377	0.693017	0.780738	1	g8505	Adenylate cyclase type 6	NAN	ADCY6	Adenylate cyclase type 5 (EC 4.6.1.1) (ATP pyrophosphate-lyase 5) (Adenylate cyclase type V) (Adenylyl cyclase 5)	ADCY5	adenylate cyclase-activating G protein-coupled receptor signaling pathway [GO:0007189]; cAMP biosynthetic process [GO:0006171]; cellular response to forskolin [GO:1904322]; positive regulation of cytosolic calcium ion concentration [GO:0007204]; regulation of insulin secretion involved in cellular response to glucose stimulus [GO:0061178]	Catalyzes the formation of the signaling molecule cAMP in response to G-protein signaling. Mediates signaling downstream of ADRB1. Regulates the increase of free cytosolic Ca(2+) in response to increased blood glucose levels and contributes to the regulation of Ca(2+)-dependent insulin secretion.
R025146c0g2_i01	-0.209887	-0.210129	2.46261	0.378759	1	g10976	Protein jagunal homolog 1-A	NAN	JAGN1	Protein jagunal homolog 1-A	jagn1a si:ch211-283e2.4 zgc:101070	defense response to fungus [GO:0050832]; endoplasmic reticulum organization [GO:0007029]; granulocyte colony-stimulating factor signaling pathway [GO:0038158]; neutrophil differentiation [GO:0030223]; neutrophil mediated immunity [GO:0002446]; neutrophil migration [GO:1990266]; protein transport [GO:0015031]; vesicle-mediated transport [GO:0016192]	Endoplasmic reticulum transmembrane protein involved in vesicle-mediated transport, which is required for neutrophil function.
R025150c0g1_i05	0.0656348	0.0656547	4.36727	0.856265	1	g7221	Solute carrier family 35 member F6	NAN	NA	Solute carrier family 35 member F6 (ANT2-binding protein) (ANT2BP) (Transport and Golgi organization 9 homolog)	SLC35F6 C2orf18 UNQ3047/PRO9863	negative regulation of mitochondrial outer membrane permeabilization involved in apoptotic signaling pathway [GO:1901029]; positive regulation of cell population proliferation [GO:0008284]	Involved in the maintenance of mitochondrial membrane potential in pancreatic ductal adenocarcinoma (PDAC) cells. Promotes pancreatic ductal adenocarcinoma (PDAC) cell growth. May play a role as a nucleotide-sugar transporter.
R025164c0g2_i01	-0.0723118	-0.0723658	3.38638	0.781514	1	g9736	GPI mannosyltransferase 3	NAN	PIGB	GPI mannosyltransferase 3 (EC 2.4.1.-) (GPI mannosyltransferase III) (GPI-MT-III) (Phosphatidylinositol-glycan biosynthesis class B protein) (PIG-B)	PIGB	GPI anchor biosynthetic process [GO:0006506]	Mannosyltransferase involved in glycosylphosphatidylinositol-anchor biosynthesis. Transfers the third alpha-1,2-mannose to Man2-GlcN-acyl-PI during GPI precursor assembly (By similarity).
R025165c0g1_i01	0.158997	0.159025	5.20877	0.699769	1	g30287	Sorting and assembly machinery component 50 homolog	NAN	SAMM50	Sorting and assembly machinery component 50 homolog (Transformation-related gene 3 protein) (TRG-3)	SAMM50 SAM50 CGI-51 TRG3	cellular protein-containing complex assembly [GO:0034622]; cristae formation [GO:0042407]; mitochondrial respiratory chain complex assembly [GO:0033108]; protein insertion into mitochondrial outer membrane [GO:0045040]	Plays a crucial role in the maintenance of the structure of mitochondrial cristae and the proper assembly of the mitochondrial respiratory chain complexes (PubMed:22252321, PubMed:25781180). Required for the assembly of TOMM40 into the TOM complex (PubMed:15644312).
R025171c0g1_i01	-0.260758	-0.260761	9.14524	0.257246	1	g30505	40S ribosomal protein S27-like	NAN	RPS27L	40S ribosomal protein S27-like	RPS27L	DNA damage response, signal transduction by p53 class mediator resulting in transcription of p21 class mediator [GO:0006978]; intrinsic apoptotic signaling pathway in response to DNA damage by p53 class mediator [GO:0042771]; mitotic G1 DNA damage checkpoint [GO:0031571]; ribosomal small subunit assembly [GO:0000028]; translation [GO:0006412]	NA
R025172c0g1_i02	-0.521521	-0.527434	0.310751	0.248213	1	NA	Adhesion G protein-coupled receptor B3	NAN	NA	NA	NA	NA	NA
R025175c1g1_i01	0.0785995	0.0786309	3.93614	0.77214	1	g30899	U3 small nucleolar ribonucleoprotein protein IMP3	NAN	IMP3	U3 small nucleolar ribonucleoprotein protein IMP3 (U3 snoRNP protein IMP3)	IMP3	rRNA processing [GO:0006364]	Component of the 60-80S U3 small nucleolar ribonucleoprotein (U3 snoRNP). Required for the early cleavages during pre-18S ribosomal RNA processing (By similarity).
R025181c0g1_i01	0.0105867	0.0105929	4.78059	0.98481	1	g11120	NAN	NAN	NA	NA	NA	NA	NA
R025192c0g1_i01	-0.251443	-0.251878	1.58609	0.341086	1	g11693	Gamma-glutamyl peptidase 2	NAN	NA	Gamma-glutamyl peptidase 1 (EC 3.4.19.16)	GGP1 At4g30530	camalexin biosynthetic process [GO:0010120]; glucosinolate metabolic process [GO:0019760]	Involved in glucosinolate biosynthesis. Hydrolyzes the gamma-glutamyl peptide bond of several glutathione (GSH) conjugates to produce Cys-Gly conjugates related to glucosinolates. The gamma-Glu-Cys-Gly-GSH conjugates are the sulfur-donating molecule in glucosinolate biosynthesis (PubMed:19483696, PubMed:21712415). Converts phenylacetohydroximoyl-GSH to benzylglucosinolate (PubMed:19483696). Can use the GSH conjugate of the camalexin intermediate IAN (GS-IAN) as substrate. Required for the biosynthesis of camalexin, a pathogen-inducible phytoalexin with antibacterial and antifungal properties (PubMed:21712415).
R025196c0g1_i01	-0.0142472	-0.0149734	0.517921	0.97063	1	NA	NAN	NAN	NA	NA	NA	NA	NA
R025204c0g1_i01	-0.0390321	-0.0390416	4.67267	0.942454	1	g3908	Beta-1,3-galactosyl-O-glycosyl-glycoprotein beta-1,6-N-acetylglucosaminyltransferase	NAN	NA	Beta-1,3-galactosyl-O-glycosyl-glycoprotein beta-1,6-N-acetylglucosaminyltransferase 4 (EC 2.4.1.102)	gcnt4 si:ch211-129a6.3	protein glycosylation [GO:0006486]	Glycosyltransferase that mediates core 2 O-glycan branching, an important step in mucin-type biosynthesis.
R025218c0g1_i01	-0.0815192	-0.0815916	2.84963	0.737876	1	g28331	TATA box-binding protein-associated factor RNA	NAN	TAF1B	NA	NA	NA	NA
R025219c0g1_i02	-0.0398107	-0.0398171	5.42262	0.982384	1	g26615	Serine/threonine-protein kinase PAK mbt	NAN	PAK6	Serine/threonine-protein kinase PAK mbt (EC 2.7.11.1) (Protein mushroom bodies tiny) (p21-activated kinase-related protein)	mbt CG18582	Golgi organization [GO:0007030]; activation of MAPK activity [GO:0000187]; activation of protein kinase activity [GO:0032147]; cell migration [GO:0016477]; compound eye development [GO:0048749]; compound eye photoreceptor cell differentiation [GO:0001751]; cytoskeleton organization [GO:0007010]; mushroom body development [GO:0016319]; negative regulation of cell size [GO:0045792]; peptidyl-serine phosphorylation [GO:0018105]; positive regulation of compound eye photoreceptor development [GO:0045315]; protein phosphorylation [GO:0006468]; regulation of MAPK cascade [GO:0043408]; regulation of cell-cell adhesion mediated by cadherin [GO:2000047]; signal transduction by protein phosphorylation [GO:0023014]; stress-activated protein kinase signaling cascade [GO:0031098]	Involved in neurogenesis of the adult central nervous system, and together with Cdc42, regulates photoreceptor cell morphogenesis. Phosphorylates exogenous substrates when activated by Cdc42.
R025224c0g2_i01	1.33829	1.34417	0.377372	0.0262372	0.977758	NA	NAN	NAN	NA	NA	NA	NA	NA
R025234c0g1_i04	-0.0714201	-0.0714426	4.86237	0.862325	1	g3129	Transmembrane protein 192	NAN	TMEM192	Transmembrane protein 192	tmem192 zgc:77068	NA	NA
R025242c0g1_i01	0.300662	0.300901	3.49143	0.197033	1	g27548	Polypeptide N-acetylgalactosaminyltransferase 2	NAN	NA	NA	NA	NA	NA
R025245c0g1_i01	-0.0774147	-0.0774937	3.16461	0.751785	1	g2102	Lactosylceramide 1,3-N-acetyl-beta-D-glucosaminyltransferase	NAN	NA	UDP-GlcNAc:betaGal beta-1,3-N-acetylglucosaminyltransferase 7 (BGnT-7) (Beta-1,3-Gn-T7) (Beta-1,3-N-acetylglucosaminyltransferase 7) (Beta3Gn-T7) (EC 2.4.1.-)	B3GNT7	O-glycan processing [GO:0016266]; keratan sulfate biosynthetic process [GO:0018146]; poly-N-acetyllactosamine biosynthetic process [GO:0030311]; protein glycosylation [GO:0006486]	May be involved in keratane sulfate biosynthesis. Transfers N-acetylgalactosamine on to keratan sulfate-related glycans. May play a role in preventing cells from migrating out of the original tissues and invading surrounding tissues.
R025248c0g2_i01	0.101113	0.101123	6.04372	0.856789	1	NA	M-phase phosphoprotein 6	NAN	NA	NA	NA	NA	NA
R025258c0g1_i01	0.107035	0.107068	4.4752	0.734458	1	g33274	Vesicular inhibitory amino acid transporter	NAN	SLC32A1	Vesicular inhibitory amino acid transporter (GABA and glycine transporter) (Solute carrier family 32 member 1) (Vesicular GABA transporter)	slc32a1 viaat	amino acid transmembrane transport [GO:0003333]; neurotransmitter loading into synaptic vesicle [GO:0098700]	Involved in the uptake of GABA and glycine into the synaptic vesicles.
R025260c1g1_i01	0.787103	0.851704	-0.786823	0.359494	1	g33420	NAN	NAN	NA	NA	NA	NA	NA
R025283c0g1_i01	-0.0593626	-0.0593677	6.02132	0.977593	1	g9002	Peroxisome proliferator-activated receptor gamma	NAN	PPARGC1A	Peroxisome proliferator-activated receptor gamma coactivator-related protein 1 (PGC-1-related coactivator) (PRC)	Pprc1 Kiaa0595	positive regulation of DNA-binding transcription factor activity [GO:0051091]; positive regulation of transcription by RNA polymerase II [GO:0045944]	Acts as a coactivator during transcriptional activation of nuclear genes related to mitochondrial biogenesis and cell growth. Involved in the transcription coactivation of CREB and NRF1 target genes (By similarity).
R025303c0g3_i01	0.190305	0.190481	3.41927	0.427328	1	g20361	NAN	NAN	NA	NA	NA	NA	NA
R025312c0g1_i01	0.0663271	0.0663659	3.99769	0.805937	1	g23850	NAN	NAN	NA	NA	NA	NA	NA
R025322c0g1_i01	2.18835	2.42293	-0.927578	0.103024	1	g24233	Lipopolysaccharide-induced tumor necrosis factor-alpha	NAN	LITAFD	Lipopolysaccharide-induced tumor necrosis factor-alpha factor homolog (LPS-induced TNF-alpha factor homolog) (Estrogen-enhanced transcript protein 1) (Eet-1)	Litaf	aging [GO:0007568]; cellular response to lipopolysaccharide [GO:0071222]; negative regulation of NIK/NF-kappaB signaling [GO:1901223]; positive regulation of I-kappaB kinase/NF-kappaB signaling [GO:0043123]; positive regulation of transcription by RNA polymerase II [GO:0045944]; regulation of cytokine production [GO:0001817]	Plays a role in endosomal protein trafficking and in targeting proteins for lysosomal degradation. Plays a role in targeting endocytosed EGFR and ERGG3 for lysosomal degradation, and thereby helps downregulate downstream signaling cascades. Helps recruit the ESCRT complex components TSG101, HGS and STAM to cytoplasmic membranes. Probably plays a role in regulating protein degradation via its interaction with NEDD4. May also contribute to the regulation of gene expression in the nucleus. Binds DNA (in vitro) and may play a synergistic role with STAT6 in the nucleus in regulating the expression of various cytokines. May regulate the expression of numerous cytokines, such as TNF, CCL2, CCL5, CXCL1, IL1A and IL10.
R025328c0g1_i01	-0.356884	-0.357369	1.97552	0.228466	1	NA	NAN	NAN	NA	NA	NA	NA	NA
R025333c0g1_i01	3.53607	5.38542	0.643638	0.999654	1	g27585	GTP-binding protein drn-1	NAN	NA	GTP-binding protein drn-1 (Di-Ras/Rig/Noey2 Ras-like protein homolog) (Fragment)	drn-1 C54A12.4	signal transduction [GO:0007165]	Displays low GTPase activity and exists predominantly in the GTP-bound form (By similarity). Together with epac-1, may regulate acetylcholine release at the neuromuscular junctions probably downstream of G-protein gsa-1 and adenylate cyclase acy-1 (PubMed:22897658).
R025338c0g1_i01	-0.068555	-0.0685862	3.76929	0.81244	1	g7685	28S ribosomal protein S24-B, mitochondrial	MRP-S24-B	MRPS24	TATA element modulatory factor (TMF) (Androgen receptor coactivator 160 kDa protein) (Androgen receptor-associated protein of 160 kDa)	TMF1 ARA160	Leydig cell differentiation [GO:0033327]; acrosome assembly [GO:0001675]; cellular response to organic cyclic compound [GO:0071407]; defense response to bacterium [GO:0042742]; flagellated sperm motility [GO:0030317]; luteinizing hormone secretion [GO:0032275]; negative regulation of apoptotic process [GO:0043066]; negative regulation of gene expression [GO:0010629]; positive regulation of cytokine production [GO:0001819]; positive regulation of testosterone secretion [GO:2000845]; regulation of proteasomal protein catabolic process [GO:0061136]; regulation of transcription, DNA-templated [GO:0006355]; spermatid nucleus differentiation [GO:0007289]; transcription by RNA polymerase II [GO:0006366]	Potential coactivator of the androgen receptor. Mediates STAT3 degradation. May play critical roles in two RAB6-dependent retrograde transport processes: one from endosomes to the Golgi and the other from the Golgi to the ER. This protein binds the HIV-1 TATA element and inhibits transcriptional activation by the TATA-binding protein (TBP).
R025344c0g1_i01	-0.0795724	-0.0795887	5.04351	0.91845	1	g13931	ER membrane protein complex subunit 4	NAN	EMC4	ER membrane protein complex subunit 4 (Transmembrane protein 85)	emc4 tmem85	protein folding in endoplasmic reticulum [GO:0034975]	May mediate anti-apoptotic activity.
R025347c0g1_i01	-0.406598	-0.406702	3.04064	0.0956647	1	g12710	Ras-like protein	NAN	NA	Ras-related protein Rab-12 (Rab-13)	Rab12	Rab protein signal transduction [GO:0032482]; autophagy [GO:0006914]; cellular protein catabolic process [GO:0044257]; cellular response to interferon-gamma [GO:0071346]; endoplasmic reticulum to Golgi vesicle-mediated transport [GO:0006888]; endosome to lysosome transport [GO:0008333]; intracellular protein transport [GO:0006886]; positive regulation of macroautophagy [GO:0016239]	The small GTPases Rab are key regulators of intracellular membrane trafficking, from the formation of transport vesicles to their fusion with membranes. Rabs cycle between an inactive GDP-bound form and an active GTP-bound form that is able to recruit to membranes different set of downstream effectors directly responsible for vesicle formation, movement, tethering and fusion (By similarity). That Rab may play a role in protein transport from recycling endosomes to lysosomes regulating, for instance, the degradation of the transferrin receptor. Involved in autophagy.
R025348c0g1_i01	0.205655	0.206823	0.746253	0.624361	1	NA	NAN	NAN	NA	NA	NA	NA	NA
R025350c0g1_i01	0.0299484	0.029952	5.41216	0.971875	1	g27010	DNA polymerase alpha subunit B	NAN	AP000944.5	DNA polymerase alpha subunit B (DNA polymerase alpha 70 kDa subunit)	POLA2	DNA replication [GO:0006260]; DNA replication initiation [GO:0006270]; G1/S transition of mitotic cell cycle [GO:0000082]; telomere maintenance via semi-conservative replication [GO:0032201]	May play an essential role at the early stage of chromosomal DNA replication by coupling the polymerase alpha/primase complex to the cellular replication machinery.
R025363c0g1_i01	-0.538227	-0.538986	2.20284	0.0305422	1	g6726	Thiopurine S-methyltransferase	NAN	TPMT	Thiopurine S-methyltransferase (EC 2.1.1.67) (Thiopurine methyltransferase)	tpm PFLU_1728	response to metal ion [GO:0010038]	NA
R025367c0g1_i02	-0.0845932	-0.0846026	5.89543	0.92627	1	g12906	Interferon regulatory factor 8	IRF-8	NA	Interferon regulatory factor 8 (IRF-8) (Interferon consensus sequence-binding protein) (H-ICSBP) (ICSBP)	IRF8 ICSBP1	autophagy [GO:0006914]; cellular response to interferon-gamma [GO:0071346]; cellular response to lipopolysaccharide [GO:0071222]; defense response to bacterium [GO:0042742]; defense response to protozoan [GO:0042832]; immune response [GO:0006955]; immune system process [GO:0002376]; interferon-gamma-mediated signaling pathway [GO:0060333]; myeloid cell differentiation [GO:0030099]; negative regulation of growth of symbiont in host [GO:0044130]; negative regulation of transcription by RNA polymerase II [GO:0000122]; phagocytosis [GO:0006909]; positive regulation of interferon-gamma production [GO:0032729]; positive regulation of interleukin-12 production [GO:0032735]; positive regulation of transcription by RNA polymerase II [GO:0045944]; type I interferon signaling pathway [GO:0060337]	Plays a role as a transcriptional activator or repressor (PubMed:25122610). Specifically binds to the upstream regulatory region of type I IFN and IFN-inducible MHC class I genes (the interferon consensus sequence (ICS)). Plays a negative regulatory role in cells of the immune system. Involved in CD8(+) dendritic cell differentiation by forming a complex with the BATF-JUNB heterodimer in immune cells, leading to recognition of AICE sequence (5'-TGAnTCA/GAAA-3'), an immune-specific regulatory element, followed by cooperative binding of BATF and IRF8 and activation of genes (By similarity). Positively regulates macroautophagy in dendritic cells (PubMed:29434592).
R025376c0g1_i01	-0.274142	-0.27629	0.758053	0.492596	1	NA	Galactose-3-O-sulfotransferase 3	Gal3ST-3	GAL3ST3	NA	NA	NA	NA
R025377c0g1_i01	-0.445054	-0.445511	2.60489	0.0432906	1	g16167	Hexosaminidase D	NAN	NA	Hexosaminidase D (EC 3.2.1.52) (Beta-N-acetylhexosaminidase) (Beta-hexosaminidase D) (Hexosaminidase domain-containing protein) (N-acetyl-beta-galactosaminidase)	Hexd Hexdc	carbohydrate metabolic process [GO:0005975]	Has hexosaminidase activity (PubMed:19040401). Responsible for the cleavage of the monosaccharides N-acetylglucosamine (GlcNAc) and N-acetylgalactosamine (GalNAc) from cellular substrates. Has a preference for galactosaminide over glucosaminide substrates (By similarity).
R025378c0g1_i01	0.0136802	0.0136834	5.07483	0.996682	1	g8371	Trafficking protein particle complex subunit 13	NAN	TRAPPC13	Trafficking protein particle complex subunit 13	trappc13	NA	NA
R025379c0g1_i01	0.347901	0.347917	7.99332	0.0684533	1	g19253	Calretinin	CR	NA	Calretinin (CR)	Calb2	regulation of long-term synaptic potentiation [GO:1900271]; regulation of presynaptic cytosolic calcium ion concentration [GO:0099509]	Calretinin is a calcium-binding protein which is abundant in auditory neurons.
R025387c0g1_i01	0.0270848	0.0270878	5.63761	0.99057	1	g31867	WD repeat-containing protein WRAP73	NAN	WRAP73	WD repeat-containing protein WRAP73 (WD repeat-containing protein 8) (WD repeat-containing protein antisense to TP73 gene)	WRAP73 WDR8	cell projection organization [GO:0030030]; mitotic spindle assembly [GO:0090307]; positive regulation of non-motile cilium assembly [GO:1902857]	The SSX2IP:WRAP73 complex is proposed to act as regulator of spindle anchoring at the mitotic centrosome. Required for the centrosomal localization of SSX2IP and normal mitotic bipolar spindle morphology (PubMed:26545777). Required for the targeting of centriole satellite proteins to centrosomes such as of PCM1, SSX2IP, CEP290 and PIBF1/CEP90. Required for ciliogenesis and involved in the removal of the CEP97:CCP110 complex from the mother centriole. Involved in ciliary vesicle formation at the mother centriole and required for the docking of vesicles to the basal body during ciliogenesis; may promote docking of RAB8A- and ARL13B-containing vesicles (PubMed:26675238).
R025392c0g1_i07	0.01297	0.0129812	4.07264	0.967231	1	g18311	Leucine-rich melanocyte differentiation-associated	NAN	LRMDA	Leucine-rich melanocyte differentiation-associated protein	Lrmda	melanocyte differentiation [GO:0030318]	Required for melanocyte differentiation.
R025393c0g1_i01	-0.0853016	-0.0855677	0.755208	0.793334	1	g26138	NAN	NAN	NA	NA	NA	NA	NA
R025394c0g1_i01	-0.0874393	-0.0874942	3.40534	0.752373	1	g24997	Metal transporter CNNM2	NAN	CNNM4	Metal transporter CNNM2 (Ancient conserved domain-containing protein 2) (Cyclin-M2)	Cnnm2 Acdp2	magnesium ion homeostasis [GO:0010960]	Divalent metal cation transporter. Mediates transport of divalent metal cations in an order of Mg(2+) > Co(2+) > Mn(2+) > Sr(2+) > Ba(2+) > Cu(2+) > Fe(2+).
R025400c0g1_i01	0	0	-0.98017	0.999998	1	NA	NAN	NAN	NA	NA	NA	NA	NA
R025401c0g1_i02	0.440672	0.441322	3.13056	0.0897224	1	g4479	NAN	NAN	NA	NA	NA	NA	NA
R025402c0g1_i01	2.54238	-1.44269e+08	1.63992	0.71882	1	g3222	Homeobox protein orthopedia	NAN	NA	Homeobox protein ARX (Aristaless-related homeobox)	Arx	brain development [GO:0007420]; neuron development [GO:0048666]	Transcription factor required for normal brain development. May be important for maintenance of specific neuronal subtypes in the cerebral cortex and axonal guidance in the floor plate (By similarity).
R025403c0g1_i01	-0.280642	-0.280879	3.30976	0.224284	1	g4057	NAN	NAN	NA	NA	NA	NA	NA
R025407c2g2_i01	0.0658851	0.0658982	4.89825	0.930954	1	g24152	ATPase family protein 2 homolog	NAN	SPATA5	ATPase family protein 2 homolog (EC 3.6.4.10) (Spermatogenesis-associated factor protein) (Spermatogenesis-associated protein 5)	Spata5 Spaf	brain development [GO:0007420]; cell differentiation [GO:0030154]; spermatogenesis [GO:0007283]	ATP-dependent chaperone which uses the energy provided by ATP hydrolysis to generate mechanical force to disassemble protein complexes (By similarity). May be involved in morphological and functional mitochondrial transformations during spermatogenesis (PubMed:10734318).
R025409c0g1_i01	-0.31798	-0.328267	2.96688	0.630286	1	g26802	NAN	NAN	NA	NA	NA	NA	NA
R025411c0g1_i01	0.0530055	0.0530156	5.06324	0.962639	1	g27075	PEST proteolytic signal-containing nuclear protein	NAN	PCNP	PEST proteolytic signal-containing nuclear protein (PCNP) (PEST-containing nuclear protein)	PCNP	cell cycle [GO:0007049]; proteasome-mediated ubiquitin-dependent protein catabolic process [GO:0043161]; protein ubiquitination [GO:0016567]	May be involved in cell cycle regulation.
R025411c0g2_i01	0.378027	0.37977	0.82064	0.305547	1	NA	Glucose-dependent insulinotropic receptor	NAN	NA	NA	NA	NA	NA
R025413c0g1_i01	-0.12226	-0.12234	3.31501	0.639423	1	NA	NAN	NAN	NA	NA	NA	NA	NA
R025416c0g1_i01	-0.788708	-0.799014	2.42467	0.0777518	1	g14225	NAN	NAN	NA	NA	NA	NA	NA
R025417c0g2_i01	-0.445112	-0.445574	3.10937	0.140389	1	g16973	Neuroglobin	NAN	CYGB	Neuroglobin	NGB	NA	Involved in oxygen transport in the brain. Hexacoordinate globin, displaying competitive binding of oxygen or the distal His residue to the iron atom. Not capable of penetrating cell membranes (By similarity).
R025418c0g1_i01	-0.189531	-0.189606	4.15274	0.455314	1	g1681	Protein SAAL1	NAN	SAAL1	Protein SAAL1 (Synoviocyte proliferation-associated in collagen-induced arthritis protein 1) (SPACIA1)	SAAL1	NA	Plays a role in promoting the proliferation of synovial fibroblasts in response to proinflammatory stimuli.
R025439c0g1_i01	-0.0508977	-0.0509242	3.59219	0.866355	1	g20086	Transcriptional enhancer factor TEF-5	NAN	NA	Transcription enhancer factor-like protein egl-44 (Egg-laying defective protein 44)	egl-44 F28B12.2	asymmetric neuroblast division [GO:0055059]; cell cycle [GO:0007049]; hippo signaling [GO:0035329]; neuron differentiation [GO:0030182]; positive regulation of exit from mitosis [GO:0031536]; positive regulation of transcription by RNA polymerase II [GO:0045944]; positive regulation of transcription, DNA-templated [GO:0045893]; regulation of transcription, DNA-templated [GO:0006355]	Acts upstream of egl-46 to prevent touch cell differentiation in FLP neurons (PubMed:11274062). Also promotes HSN neuron development (PubMed:11274062). In association with egl-46, regulates cell cycle exit in the neuronal Q cell lineage (PubMed:23946438). May be involved in thermal stress response downstream of yap-1 (PubMed:23396260).
R025440c0g1_i01	-0.765356	-0.838782	-1.12663	0.580867	1	NA	NAN	NAN	NA	NA	NA	NA	NA
R025443c0g1_i02	0.0964743	0.0964885	5.65573	0.910328	1	g31146	Rho GTPase-activating protein 39	NAN	ARHGAP39	Rho GTPase-activating protein 39	ARHGAP39 KIAA1688	postsynapse organization [GO:0099173]; regulation of small GTPase mediated signal transduction [GO:0051056]; signal transduction [GO:0007165]	NA
R025448c0g1_i01	0.675434	0.711325	-0.984099	0.497248	1	g13107	NAN	NAN	NA	NA	NA	NA	NA
R025453c0g1_i01	0.0110529	0.0110535	6.81762	0.999345	1	g27910	Calcium-binding mitochondrial carrier protein Aralar2	NAN	SLC25A13	Calcium-binding mitochondrial carrier protein Aralar2 (Citrin) (Mitochondrial aspartate glutamate carrier 2) (Solute carrier family 25 member 13)	SLC25A13 ARALAR2	ATP biosynthetic process [GO:0006754]; L-glutamate transmembrane transport [GO:0015813]; aspartate transmembrane transport [GO:0015810]; cellular respiration [GO:0045333]; gluconeogenesis [GO:0006094]; malate-aspartate shuttle [GO:0043490]; mitochondrial transport [GO:0006839]; response to calcium ion [GO:0051592]	Mitochondrial and calcium-binding carrier that catalyzes the calcium-dependent exchange of cytoplasmic glutamate with mitochondrial aspartate across the mitochondrial inner membrane (PubMed:11566871, PubMed:25410934). May have a function in the urea cycle (PubMed:11566871).
R025459c0g1_i01	-0.103236	-0.103437	2.15099	0.709121	1	g8714	NAN	NAN	NA	Pro-Pol polyprotein (Pr125Pol) [Cleaved into: Protease/Reverse transcriptase/ribonuclease H (EC 2.7.7.49) (EC 2.7.7.7) (EC 3.1.26.4) (EC 3.4.23.-) (p87Pro-RT-RNaseH); Protease/Reverse transcriptase (EC 2.7.7.49) (EC 2.7.7.7) (EC 3.4.23.-) (p65Pro-RT); Ribonuclease H (RNase H) (EC 3.1.26.4); Integrase (IN) (EC 2.7.7.-) (EC 3.1.-.-) (p42In)]	pol	DNA integration [GO:0015074]; DNA recombination [GO:0006310]; establishment of integrated proviral latency [GO:0075713]; viral entry into host cell [GO:0046718]; viral genome integration into host DNA [GO:0044826]; viral penetration into host nucleus [GO:0075732]	The aspartyl protease activity mediates proteolytic cleavages of Gag and Pol polyproteins. The reverse transcriptase (RT) activity converts the viral RNA genome into dsDNA in the cytoplasm, shortly after virus entry into the cell (early reverse transcription) or after proviral DNA transcription (late reverse transcription). RT consists of a DNA polymerase activity that can copy either DNA or RNA templates, and a ribonuclease H (RNase H) activity that cleaves the RNA strand of RNA-DNA heteroduplexes in a partially processive 3' to 5' endonucleasic mode. Conversion of viral genomic RNA into dsDNA requires many steps. A tRNA-Lys1,2 binds to the primer-binding site (PBS) situated at the 5'-end of the viral RNA. RT uses the 3' end of the tRNA primer to perform a short round of RNA-dependent minus-strand DNA synthesis. The reading proceeds through the U5 region and ends after the repeated (R) region which is present at both ends of viral RNA. The portion of the RNA-DNA heteroduplex is digested by the RNase H, resulting in a ssDNA product attached to the tRNA primer. This ssDNA/tRNA hybridizes with the identical R region situated at the 3' end of viral RNA. This template exchange, known as minus-strand DNA strong stop transfer, can be either intra- or intermolecular. RT uses the 3' end of this newly synthesized short ssDNA to perform the RNA-dependent minus-strand DNA synthesis of the whole template. RNase H digests the RNA template except for a polypurine tract (PPT) situated at the 5'-end and near the center of the genome. It is not clear if both polymerase and RNase H activities are simultaneous. RNase H probably can proceed both in a polymerase-dependent (RNA cut into small fragments by the same RT performing DNA synthesis) and a polymerase-independent mode (cleavage of remaining RNA fragments by free RTs). Secondly, RT performs DNA-directed plus-strand DNA synthesis using the PPT that has not been removed by RNase H as primer. PPT and tRNA primers are then removed by RNase H. The 3' and 5' ssDNA PBS regions hybridize to form a circular dsDNA intermediate. Strand displacement synthesis by RT to the PBS and PPT ends produces a blunt ended, linear dsDNA copy of the viral genome that includes long terminal repeats (LTRs) at both ends (By similarity).
R025460c0g1_i01	0.102199	0.102201	8.67744	0.936097	1	g31120	Probable ATP-dependent RNA helicase DDX4	NAN	DDX4	Probable ATP-dependent RNA helicase DDX4 (EC 3.6.4.13) (DEAD box protein 4) (Vasa homolog)	ddx4 vlg	DNA methylation involved in gamete generation [GO:0043046]; gene silencing by RNA [GO:0031047]; male meiosis I [GO:0007141]; male meiotic nuclear division [GO:0007140]; multicellular organism development [GO:0007275]; negative regulation of transposition [GO:0010529]; oogenesis [GO:0048477]; piRNA biosynthetic process [GO:1990511]; piRNA metabolic process [GO:0034587]; spermatogenesis [GO:0007283]	Probable ATP-dependent RNA helicase required during spermatogenesis to repress transposable elements and preventing their mobilization, which is essential for the germline integrity. Acts via the piRNA metabolic process, which mediates the repression of transposable elements during meiosis by forming complexes composed of piRNAs and Piwi proteins and governs the methylation and subsequent repression of transposons. Involved in the secondary piRNAs metabolic process, the production of piRNAs in fetal male germ cells through a ping-pong amplification cycle.
R025468c0g1_i01	-0.123955	-0.124049	3.22947	0.618995	1	g12333	Methylated-DNA--protein-cysteine methyltransferase	NAN	MGMT	Methylated-DNA--protein-cysteine methyltransferase (EC 2.1.1.63) (6-O-methylguanine-DNA methyltransferase) (MGMT) (O-6-methylguanine-DNA-alkyltransferase)	MGMT	DNA repair [GO:0006281]	Involved in the cellular defense against the biological effects of O6-methylguanine (O6-MeG) and O4-methylthymine (O4-MeT) in DNA. Repairs the methylated nucleobase in DNA by stoichiometrically transferring the methyl group to a cysteine residue in the enzyme. This is a suicide reaction: the enzyme is irreversibly inactivated.
R025474c0g1_i02	0.112265	0.112394	3.71048	0.646487	1	g27959	Potassium voltage-gated channel subfamily H member	NAN	KCNH1	Potassium voltage-gated channel subfamily H member 1 (Ether-a-go-go potassium channel 1) (EAG channel 1) (EAG1) (r-eag) (Voltage-gated potassium channel subunit Kv10.1)	Kcnh1 Eag	cellular response to calcium ion [GO:0071277]; ion transmembrane transport [GO:0034220]; phosphatidylinositol-mediated signaling [GO:0048015]; potassium ion transmembrane transport [GO:0071805]; regulation of cell population proliferation [GO:0042127]; regulation of ion transmembrane transport [GO:0034765]; regulation of membrane potential [GO:0042391]; startle response [GO:0001964]	Pore-forming (alpha) subunit of a voltage-gated delayed rectifier potassium channel (PubMed:7925287, PubMed:9400421, PubMed:24495567, PubMed:27516594). Channel properties are modulated by subunit assembly. Mediates IK(NI) current in myoblasts. Involved in the regulation of cell proliferation and differentiation, in particular adipogenic and osteogenic differentiation in bone marrow-derived mesenchymal stem cells (MSCs) (By similarity).
R025479c0g1_i01	-0.073046	-0.0730758	4.18667	0.786856	1	g20488	Hydroxyacyl-coenzyme A dehydrogenase, mitochondrial	NAN	NA	Hydroxyacyl-coenzyme A dehydrogenase, mitochondrial (HCDH) (EC 1.1.1.35) (Medium and short-chain L-3-hydroxyacyl-coenzyme A dehydrogenase) (Short-chain 3-hydroxyacyl-CoA dehydrogenase)	Hadh Had Hadhsc Schad	fatty acid beta-oxidation [GO:0006635]; negative regulation of insulin secretion [GO:0046676]; positive regulation of cold-induced thermogenesis [GO:0120162]; response to activity [GO:0014823]; response to drug [GO:0042493]; response to hormone [GO:0009725]; response to insulin [GO:0032868]	Plays an essential role in the mitochondrial beta-oxidation of short chain fatty acids. Exerts it highest activity toward 3-hydroxybutyryl-CoA.
R025484c0g1_i01	0.00880227	0.00880248	7.58531	0.999812	1	g7378	Eukaryotic peptide chain release factor subunit	NAN	ETF1	Eukaryotic peptide chain release factor subunit 1 (Eukaryotic release factor 1) (eRF1)	ERF1	NA	Directs the termination of nascent peptide synthesis (translation) in response to the termination codons UAA, UAG and UGA.
R025489c0g1_i01	0.0986938	0.0986968	7.83074	0.941329	1	g4608	Adenylosuccinate synthetase	AMPSase	ADSS1	ATP-binding cassette sub-family B member 10, mitochondrial (ATP-binding cassette transporter 10) (ABC transporter 10 protein) (Mitochondrial ATP-binding cassette 2) (M-ABC2)	ABCB10	mitochondrial transport [GO:0006839]	May mediate critical mitochondrial transport functions related to heme biosynthesis.
R025493c0g1_i01	-0.606452	-0.786201	0.081911	0.731473	1	g5706	Neuronal acetylcholine receptor subunit alpha-7	NAN	NA	Neuronal acetylcholine receptor subunit alpha-7	CHRNA7	activation of MAPK activity [GO:0000187]; calcium ion transport [GO:0006816]; cellular calcium ion homeostasis [GO:0006874]; chemical synaptic transmission [GO:0007268]; cognition [GO:0050890]; ion transmembrane transport [GO:0034220]; negative regulation of tumor necrosis factor production [GO:0032720]; nervous system process [GO:0050877]; positive regulation of angiogenesis [GO:0045766]; positive regulation of cell population proliferation [GO:0008284]; regulation of membrane potential [GO:0042391]; response to hypoxia [GO:0001666]; response to nicotine [GO:0035094]; short-term memory [GO:0007614]; signal transduction [GO:0007165]; synaptic transmission, cholinergic [GO:0007271]	After binding acetylcholine, the AChR responds by an extensive change in conformation that affects all subunits and leads to opening of an ion-conducting channel across the plasma membrane. The channel is blocked by alpha-bungarotoxin (By similarity).
R025501c0g1_i01	-0.367649	-0.369929	0.712684	0.295885	1	NA	NAN	NAN	NA	NA	NA	NA	NA
R025506c0g1_i01	0.268265	0.268433	3.4387	0.246839	1	g23804	Coiled-coil domain-containing protein 130	NAN	CCDC130	Coiled-coil domain-containing protein 130	CCDC130	response to virus [GO:0009615]	NA
R025511c0g1_i01	-0.042405	-0.0424326	3.48709	0.863346	1	NA	ADP-ribosylation factor-related protein 1	ARF-related	ARFRP1	NA	NA	NA	NA
R025515c0g1_i01	0.327234	0.330863	-0.241374	0.644155	1	NA	NAN	NAN	NA	NA	NA	NA	NA
R025521c0g1_i01	-0.393535	-0.393712	3.23759	0.0819126	1	NA	Zinc finger protein SNAI1	NAN	SNAI2	NA	NA	NA	NA
R025536c0g1_i01	-0.0228035	-0.0227573	2.70651	0.925299	1	g25036	NAN	NAN	NA	NA	NA	NA	NA
R025538c0g1_i01	0.0594827	0.0594869	6.4682	0.97518	1	g7355	NAN	NAN	NA	NA	NA	NA	NA
R025540c0g1_i01	0.436482	0.433684	-0.617375	0.653721	1	NA	NAN	NAN	NA	NA	NA	NA	NA
R025545c0g1_i01	0.145595	0.145602	6.65633	0.719704	1	g28988	NAN	NAN	NA	NA	NA	NA	NA
R025548c0g1_i01	0.249269	0.249473	3.01753	0.291922	1	g21060	HSPB1-associated protein 1 homolog	NAN	HSPBAP1	HSPB1-associated protein 1 (27 kDa heat shock protein-associated protein 1) (Protein associated with small stress protein 1)	Hspbap1 Pass1	NA	May play a role in cellular stress response.
R025555c0g1_i01	-1.42245	-1.4257	2.34756	1.04161e-05	0.00824623	g9118	NAN	NAN	NA	NA	NA	NA	NA
R025572c0g1_i01	0.00146523	0.00157997	1.41233	0.996374	1	g32860	NAN	NAN	NA	Neurogenic locus notch homolog protein 1 (Notch 1) [Cleaved into: Notch 1 extracellular truncation (NEXT); Notch 1 intracellular domain (NICD)]	notch1a notch	Notch signaling involved in heart development [GO:0061314]; Notch signaling pathway [GO:0007219]; angiogenesis [GO:0001525]; anterior/posterior pattern specification [GO:0009952]; cilium assembly [GO:0060271]; determination of left/right symmetry [GO:0007368]; dorsal aorta development [GO:0035907]; exocrine pancreas development [GO:0031017]; generation of neurons [GO:0048699]; habenula development [GO:0021986]; hematopoietic progenitor cell differentiation [GO:0002244]; hematopoietic stem cell differentiation [GO:0060218]; hypochord development [GO:0055016]; negative regulation of neurogenesis [GO:0050768]; neural plate development [GO:0001840]; pancreas development [GO:0031016]; peripheral nervous system neuron axonogenesis [GO:0048936]; positive regulation of mesodermal cell fate specification [GO:0048337]; regulation of endodermal cell fate specification [GO:0042663]; regulation of receptor-mediated endocytosis [GO:0048259]; regulation of transcription, DNA-templated [GO:0006355]; somatic motor neuron differentiation [GO:0021523]; somitogenesis [GO:0001756]; spinal cord radial glial cell differentiation [GO:0021531]; ventral spinal cord interneuron differentiation [GO:0021514]	Functions as a receptor for membrane-bound ligands Jagged-1 (JAG1), Jagged-2 (JAG2) and Delta-1 (DLL1) to regulate cell-fate determination. Upon ligand activation through the released notch intracellular domain (NICD) it forms a transcriptional activator complex with RBPJ/RBPSUH and activates genes of the enhancer of split locus. Affects the implementation of differentiation, proliferation and apoptotic programs. Involved in angiogenesis; negatively regulates endothelial cell proliferation and migration and angiogenic sprouting. Involved in the maturation of both CD4(+) and CD8(+) cells in the thymus. Important for follicular differentiation and possibly cell fate selection within the follicle. During cerebellar development, functions as a receptor for neuronal DNER and is involved in the differentiation of Bergmann glia. Represses neuronal and myogenic differentiation. May play an essential role in postimplantation development, probably in some aspect of cell specification and/or differentiation. May be involved in mesoderm development, somite formation and neurogenesis (By similarity). Involved in determination of left/right symmetry by modulating the balance between motile and immotile (sensory) cilia at the left-right organiser (LRO) (By similarity).
R025577c0g2_i01	-1.17331	-1.18638	1.34596	0.0223633	0.927347	NA	NAN	NAN	NA	NA	NA	NA	NA
R025585c0g1_i01	0.336902	0.337832	1.17026	0.287114	1	g13398	Cilia- and flagella-associated protein 300	NAN	CFAP300	Cilia- and flagella-associated protein 300	CFAP300	NA	Cilium- and flagellum-specific protein that plays a role in axonemal structure organization and motility. May play a role in outer and inner dynein arm assembly.
R025586c0g1_i01	0.182114	0.182436	2.04457	0.46037	1	g5798	Uncharacterized protein C6orf136 homolog	NAN	C6orf136	Uncharacterized protein C6orf136 homolog		NA	NA
R025588c0g1_i03	0.119443	0.119463	5.29766	0.807532	1	g21194	Sorting nexin-8	NAN	SNX8	Sorting nexin-8	SNX8	early endosome to Golgi transport [GO:0034498]; intracellular protein transport [GO:0006886]	May be involved in several stages of intracellular trafficking. May play a role in intracellular protein transport from early endosomes to the trans-Golgi network.
R025606c0g1_i01	0.17699	0.177175	3.04363	0.466211	1	g24713	tRNA wybutosine-synthesizing protein 5	NAN	TYW5	tRNA wybutosine-synthesizing protein 5 (EC 1.14.11.42) (tRNA(Phe) (7-(3-amino-3-carboxypropyl)wyosine(37)-C(2))-hydroxylase)	tyw5 zgc:154110	wybutosine biosynthetic process [GO:0031591]	tRNA hydroxylase that acts as a component of the wybutosine biosynthesis pathway. Wybutosine is a hyper modified guanosine with a tricyclic base found at the 3'-position adjacent to the anticodon of eukaryotic phenylalanine tRNA. Catalyzes the hydroxylation of 7-(a-amino-a-carboxypropyl)wyosine (yW-72) into undermodified hydroxywybutosine (OHyW*). OHyW* being further transformed into hydroxywybutosine (OHyW) by LCMT2/TYW4. OHyW is a derivative of wybutosine found in higher eukaryotes (By similarity).
R025610c0g1_i01	0.337368	0.337892	2.50981	0.18696	1	g1135	Retinol dehydrogenase 12	NAN	RDH12	Retinol dehydrogenase 11 (EC 1.1.1.300) (Androgen-regulated short-chain dehydrogenase/reductase 1) (HCV core-binding protein HCBP12) (Prostate short-chain dehydrogenase/reductase 1) (Retinal reductase 1) (RalR1) (Short chain dehydrogenase/reductase family 7C member 1)	RDH11 ARSDR1 PSDR1 SDR7C1 CGI-82	cellular detoxification of aldehyde [GO:0110095]; retinal metabolic process [GO:0042574]; retinoid metabolic process [GO:0001523]; retinol metabolic process [GO:0042572]	Retinol dehydrogenase with a clear preference for NADP. Displays high activity towards 9-cis, 11-cis and all-trans-retinol, and to a lesser extent on 13-cis-retinol (PubMed:12226107, PubMed:12036956, PubMed:29410696). Exhibits a low reductive activity towards unsaturated medium-chain aldehydes such as cis -6-nonenal and no activity toward nonanal or 4-hydroxy-nonenal (PubMed:15865448). Has no dehydrogenase activity towards steroid (PubMed:12226107, PubMed:12036956).
R025615c0g1_i01	0.0199727	0.0199898	4.19069	0.966311	1	g1516	E3 ubiquitin-protein ligase RNF103	NAN	NA	E3 ubiquitin-protein ligase RNF103 (EC 2.3.2.27) (KF-1) (mKF-1) (RING finger protein 103) (RING-type E3 ubiquitin transferase RNF103) (Zinc finger protein 103) (Zfp-103)	Rnf103 Zfp103	protein ubiquitination [GO:0016567]; ubiquitin-dependent ERAD pathway [GO:0030433]	Acts as an E2-dependent E3 ubiquitin-protein ligase, probably involved in the ER-associated protein degradation pathway.
R025620c0g1_i01	0.0117452	0.0118087	0.707375	0.975121	1	g19645	NAN	NAN	NA	NA	NA	NA	NA
R025623c0g1_i01	0.0554079	0.055411	7.15382	0.931885	1	g1656	Nucleoredoxin-like protein 2	NAN	NXNL2	Nucleoredoxin-like protein 2 (Rod-derived cone viability factor 2) (RdCVF2)	Nxnl2	photoreceptor cell maintenance [GO:0045494]; sensory perception of smell [GO:0007608]; visual perception [GO:0007601]	May be involved in the maintenance of both the function and the viability of sensory neurons, including photoreceptors and olfactory neurons. In the retina, isoform 1 may be required for rod function and isoform 2 for cone viability and function.
R025627c0g2_i01	0.015691	0.0156922	6.51132	0.997505	1	g28346	Gastrula zinc finger protein XlCGF8.2DB	NAN	NA	Gastrula zinc finger protein XlCGF8.2DB (Fragment)		NA	May be involved in transcriptional regulation.
R025637c0g1_i01	0.223531	0.223636	4.22262	0.350362	1	g30255	Transmembrane protein 127	NAN	TMEM127	Transmembrane protein 127	TMEM127	endosome organization [GO:0007032]; negative regulation of TOR signaling [GO:0032007]; negative regulation of cell population proliferation [GO:0008285]	Controls cell proliferation acting as a negative regulator of TOR signaling pathway mediated by mTORC1. May act as a tumor suppressor.
R025639c0g1_i01	0.108856	0.108865	6.47756	0.900268	1	g5071	Mitochondrial import inner membrane translocase	NAN	TIMM23B	Mitochondrial import inner membrane translocase subunit tim23	tim23 SPCC16A11.09c	protein import into mitochondrial matrix [GO:0030150]	Essential component of the TIM23 complex, a complex that mediates the translocation of transit peptide-containing proteins across the mitochondrial inner membrane.
R025650c0g1_i01	0.280073	0.280321	3.26973	0.220808	1	g13456	NAN	NAN	NA	NA	NA	NA	NA
R025653c0g1_i01	-0.0368165	-0.0370316	0.929531	0.918219	1	NA	NAN	NAN	NA	NA	NA	NA	NA
R025663c0g1_i01	3.16627	1.44269e+08	0.867518	0.374352	1	g15342	Protein phosphatase 1 regulatory subunit 27	NAN	NA	Protein phosphatase 1 regulatory subunit 12A (130 kDa myosin-binding subunit of smooth muscle myosin phosphatase) (Myosin phosphatase-targeting subunit 1) (Myosin phosphatase target subunit 1) (PP1M subunit M110) (Protein phosphatase myosin-binding subunit)	PPP1R12A MBS MYPT1	positive regulation of myosin-light-chain-phosphatase activity [GO:0035508]; regulation of cell adhesion [GO:0030155]; regulation of myosin-light-chain-phosphatase activity [GO:0035507]; signal transduction [GO:0007165]	Regulates myosin phosphatase activity.
R025674c1g1_i01	2.60836	3.01328	-1.08744	0.0623238	1	NA	NAN	NAN	NA	NA	NA	NA	NA
R025683c0g2_i01	-0.0634077	-0.0634113	6.68386	0.968383	1	g16032	Ran GTPase-activating protein 1	RanGAP1	RANGAP1	Ran GTPase-activating protein 1 (RanGAP1)	rangap1	signal transduction [GO:0007165]	GTPase activator for RAN, converting it to the GDP-bound state (PubMed:9108047). Converts cytoplasmic GTP-bound RAN to GDP-bound RAN, which is required for RAN-mediated nuclear import and export (By similarity).
R025697c0g2_i01	0.258273	0.258598	3.17669	0.276375	1	NA	NAN	NAN	NA	NA	NA	NA	NA
R025698c0g1_i01	-0.113017	-0.113086	3.4292	0.652242	1	g18914	39S ribosomal protein L23, mitochondrial	L23mt	AC004556.3	39S ribosomal protein L23, mitochondrial (L23mt) (MRP-L23) (L23 mitochondrial-related protein)	Mrpl23 L23mrp	mitochondrial translation [GO:0032543]	NA
R025708c0g1_i01	0.0880324	0.0880849	3.41529	0.764804	1	g5584	26S proteasome non-ATPase regulatory subunit 9	NAN	PSMD9	26S proteasome non-ATPase regulatory subunit 9 (26S proteasome regulatory subunit p27) (Transactivating protein Bridge-1)	Psmd9	negative regulation of insulin secretion [GO:0046676]; positive regulation of insulin secretion [GO:0032024]; positive regulation of transcription by RNA polymerase II [GO:0045944]; positive regulation of transcription, DNA-templated [GO:0045893]; proteasome regulatory particle assembly [GO:0070682]; type B pancreatic cell apoptotic process [GO:0097050]	Acts as a chaperone during the assembly of the 26S proteasome, specifically of the base subcomplex of the PA700/19S regulatory complex (RC). During the base subcomplex assembly is part of an intermediate PSMD9:PSMC6:PSMC3 module, also known as modulator trimer complex; PSMD9 is released during the further base assembly process (By similarity).
R025713c0g1_i01	-0.76472	-0.816017	0.273436	0.466463	1	g31041	Dickkopf-related protein 3	Dickkopf-3	NA	Dickkopf-related protein 3 (Dickkopf-3) (Dkk-3) (mDkk-3)	Dkk3	Wnt signaling pathway [GO:0016055]; multicellular organism development [GO:0007275]; negative regulation of aldosterone biosynthetic process [GO:0032348]; negative regulation of canonical Wnt signaling pathway [GO:0090090]; negative regulation of cortisol biosynthetic process [GO:2000065]; negative regulation of transcription, DNA-templated [GO:0045892]	Antagonizes canonical Wnt signaling by inhibiting LRP5/6 interaction with Wnt and by forming a ternary complex with the transmembrane protein KREMEN that promotes internalization of LRP5/6. DKKs play an important role in vertebrate development, where they locally inhibit Wnt regulated processes such as antero-posterior axial patterning, limb development, somitogenesis and eye formation. In the adult, Dkks are implicated in bone formation and bone disease, cancer and Alzheimer disease (By similarity).
R025715c0g1_i01	-0.662839	-1.44269e+08	2.3768	0.522457	1	g16882	NAN	NAN	NA	NA	NA	NA	NA
R025715c0g1_i03	-0.701642	-1.44269e+08	1.34842	0.999748	1	g16882	NAN	NAN	NA	NA	NA	NA	NA
R025722c0g1_i01	-0.0312099	-0.0312446	2.45481	0.900371	1	g30018	Swi5-dependent recombination DNA repair protein	NAN	SFR1	Swi5-dependent recombination DNA repair protein 1 homolog (Liver regeneration-related protein LRRGT00030) (Meiosis protein 5 homolog)	Sfr1 Mei5 Meir5	double-strand break repair via homologous recombination [GO:0000724]; positive regulation of transcription, DNA-templated [GO:0045893]	Component of the SWI5-SFR1 complex, a complex required for double-strand break repair via homologous recombination. Acts as a transcriptional modulator for ESR1.
R025734c1g1_i01	-0.124169	-0.124357	3.64846	0.607928	1	NA	Isoinhibitor K	NAN	WFIKKN1	NA	NA	NA	NA
R025753c0g1_i01	-0.0334564	-0.033468	4.5631	0.927841	1	g837	NAN	NAN	DOK7	Protein Dok-7 (Downstream of tyrosine kinase 7)	dok7	positive regulation of protein tyrosine kinase activity [GO:0061098]	Probable muscle-intrinsic activator of MUSK that plays an essential role in neuromuscular synaptogenesis. Acts in aneural activation of MUSK and subsequent acetylcholine receptor (AchR) clustering in myotubes (By similarity).
R025779c0g1_i02	-0.0364833	-0.0364878	5.83387	0.988243	1	g8681	Protein FAM117A	NAN	FAM117A	Protein FAM117B (Amyotrophic lateral sclerosis 2 chromosomal region candidate gene 13 protein)	FAM117B ALS2CR13	NA	NA
R025782c0g1_i01	-0.0459573	-0.0459776	4.04421	0.880279	1	g32561	Golgi-associated PDZ and coiled-coil motif-containing	NAN	GOPC	Golgi-associated PDZ and coiled-coil motif-containing protein (CFTR-associated ligand) (Fused in glioblastoma) (PDZ protein interacting specifically with TC10) (PIST)	GOPC CAL FIG	Golgi to plasma membrane transport [GO:0006893]; apical protein localization [GO:0045176]; cytoplasmic sequestering of CFTR protein [GO:0043004]; endoplasmic reticulum to Golgi vesicle-mediated transport [GO:0006888]; negative regulation of anion channel activity [GO:0010360]; negative regulation of protein localization to cell surface [GO:2000009]; protein homooligomerization [GO:0051260]; protein transport [GO:0015031]	Plays a role in intracellular protein trafficking and degradation. May regulate CFTR chloride currents and acid-induced ASIC3 currents by modulating cell surface expression of both channels. May also regulate the intracellular trafficking of the ADR1B receptor. May play a role in autophagy. Overexpression results in CFTR intracellular retention and degradation in the lysosomes.
R025796c0g1_i01	-0.745891	-0.766026	-0.590423	0.324319	1	NA	NAN	NAN	NA	NA	NA	NA	NA
R025798c0g1_i01	0.162825	0.162857	5.11781	0.651843	1	g31268	5'-nucleotidase	5'-NT	NT5E	5'-nucleotidase (5'-NT) (EC 3.1.3.5) (Ecto-5'-nucleotidase) (CD antigen CD73)	Nt5e Nt5 Nte	AMP catabolic process [GO:0006196]; adenosine biosynthetic process [GO:0046086]; adenosine metabolic process [GO:0046085]; leukocyte cell-cell adhesion [GO:0007159]; negative regulation of inflammatory response [GO:0050728]	Hydrolyzes extracellular nucleotides into membrane permeable nucleosides.
R025811c0g1_i01	0.21	0.210001	10.0485	0.463581	1	NA	60S ribosomal protein L23	NAN	RPL23	NA	NA	NA	NA
R025813c0g1_i02	0.184328	0.18444	3.39125	0.457042	1	g4867	BTB/POZ domain-containing protein KCTD9	NAN	KCTD9	BTB/POZ domain-containing protein KCTD9	KCTD9	intracellular signal transduction [GO:0035556]; protein homooligomerization [GO:0051260]; protein ubiquitination [GO:0016567]	Substrate-specific adapter of a BCR (BTB-CUL3-RBX1) E3 ubiquitin-protein ligase complex, which mediates the ubiquitination of target proteins, leading to their degradation by the proteasome.
R025814c0g1_i01	-0.341445	-0.342332	1.60361	0.232364	1	g687	NAN	NAN	NA	RYamide receptor (Neuropeptide Y-like receptor) (NPY-R)	RYa-R NepYr CG5811	G protein-coupled receptor signaling pathway [GO:0007186]; cell surface receptor signaling pathway [GO:0007166]	Receptor for the neuropeptides RYamide-1 and RYamide-2 (PubMed:21843505, PubMed:21704020). The activity of this receptor is mediated by G proteins which activate a phosphatidyl-inositol-calcium second messenger system (PubMed:21843505, PubMed:21704020). RYamide signaling may suppress feeding behavior (PubMed:21704020).
R025814c1g1_i01	0.248804	0.249626	1.45227	0.444826	1	NA	Tachykinin-like peptides receptor 86C	NKD	NA	NA	NA	NA	NA
R025815c0g2_i01	-0.0386797	-0.0386901	4.73612	0.929166	1	g5989	OCIA domain-containing protein 1	NAN	OCIAD2	OCIA domain-containing protein 1	ociad1 si:ch211-14g4.3 zgc:56639	NA	NA
R025819c0g1_i04	0.309473	0.309799	2.4722	0.175006	1	NA	EEF1A lysine methyltransferase 2	NAN	EEF1AKMT2	NA	NA	NA	NA
R025823c0g1_i01	0.0836653	0.0836921	4.68174	0.848687	1	g6718	Transmembrane and coiled-coil domains protein 2	NAN	TEX28	Transmembrane and coiled-coil domain protein 3	Tmcc3	NA	NA
R025824c0g1_i01	0.141138	0.14117	4.63798	0.699444	1	g8310	GPN-loop GTPase 1	NAN	GPN1	GPN-loop GTPase 1 (EC 3.6.5.-) (XPA-binding protein 1)	GPN1 XAB1	NA	Small GTPase required for proper nuclear import of RNA polymerase II (RNAPII). May act at an RNAP assembly step prior to nuclear import. Forms an interface between the RNA polymerase II enzyme and chaperone/scaffolding proteins, suggesting that it is required to connect RNA polymerase II to regulators of protein complex formation. May be involved in nuclear localization of XPA.
R025826c0g2_i01	-0.132449	-0.132602	2.60859	0.587069	1	g1920	NAN	NAN	NA	NA	NA	NA	NA
R025828c0g1_i01	-0.494529	-0.494957	3.05264	0.0218025	0.927347	g15470	NAN	NAN	NA	NA	NA	NA	NA
R025830c0g2_i01	-0.732803	-0.737196	0.8035	0.0802485	1	g13716	NAN	NAN	NA	NA	NA	NA	NA
R025831c0g1_i01	0.101231	0.101248	5.45202	0.891528	1	g23194	Protein CBFA2T3	NAN	CBFA2T2	Protein CBFA2T1 (Cyclin-D-related protein) (Eight twenty one protein) (Protein ETO) (Protein MTG8) (Zinc finger MYND domain-containing protein 2)	RUNX1T1 AML1T1 CBFA2T1 CDR ETO MTG8 ZMYND2	generation of precursor metabolites and energy [GO:0006091]; negative regulation of fat cell differentiation [GO:0045599]; negative regulation of transcription, DNA-templated [GO:0045892]	Transcriptional corepressor which facilitates transcriptional repression via its association with DNA-binding transcription factors and recruitment of other corepressors and histone-modifying enzymes (PubMed:12559562, PubMed:15203199). Can repress the expression of MMP7 in a ZBTB33-dependent manner (PubMed:23251453). Can repress transactivation mediated by TCF12 (PubMed:16803958). Acts as a negative regulator of adipogenesis (By similarity). The AML1-MTG8/ETO fusion protein frequently found in leukemic cells is involved in leukemogenesis and contributes to hematopoietic stem/progenitor cell self-renewal (PubMed:23812588).
R025833c0g1_i01	0.357762	0.360205	1.15821	0.336299	1	g20054	MKRN2 opposite strand protein	NAN	MKRN2OS	NA	NA	NA	NA
R025835c1g1_i01	0.101452	0.101453	9.91794	0.987177	1	g9540	14-3-3 protein gamma	NAN	YWHAG	14-3-3 protein gamma (Protein kinase C inhibitor protein 1) (KCIP-1) [Cleaved into: 14-3-3 protein gamma, N-terminally processed]	YWHAG	regulation of neuron differentiation [GO:0045664]; regulation of synaptic plasticity [GO:0048167]	Adapter protein implicated in the regulation of a large spectrum of both general and specialized signaling pathways. Binds to a large number of partners, usually by recognition of a phosphoserine or phosphothreonine motif. Binding generally results in the modulation of the activity of the binding partner.
R025836c0g2_i02	0.20339	0.20342	5.72967	0.484843	1	g4930	NAN	NAN	NA	NA	NA	NA	NA
R025841c0g1_i01	0.000731587	0.000729383	3.93917	0.997852	1	g1338	NAN	NAN	NA	Toxin CaTX-A (Toxin A) (CAT-1)		hemolysis in other organism [GO:0044179]; ion transport [GO:0006811]	Has potent hemolytic activity. Is lethal to crayfish. Causes cutaneous inflammation in humans. May act as a pore-forming toxin, disrupting normal transmembrane ion concentration gradients in susceptible cells.
R025844c0g1_i01	0.155577	0.155583	7.40947	0.837488	1	g13846	Src substrate cortactin	NAN	HCLS1	Src substrate cortactin	Cttn Ems1	actin cytoskeleton reorganization [GO:0031532]; actin filament polymerization [GO:0030041]; cell motility [GO:0048870]; dendritic spine maintenance [GO:0097062]; focal adhesion assembly [GO:0048041]; intracellular protein transport [GO:0006886]; lamellipodium organization [GO:0097581]; modification of postsynaptic actin cytoskeleton [GO:0098885]; negative regulation of extrinsic apoptotic signaling pathway [GO:2001237]; neuron projection morphogenesis [GO:0048812]; positive regulation of actin filament polymerization [GO:0030838]; positive regulation of smooth muscle contraction [GO:0045987]; receptor-mediated endocytosis [GO:0006898]; regulation of actin filament polymerization [GO:0030833]; regulation of autophagy of mitochondrion [GO:1903146]; regulation of axon extension [GO:0030516]; substrate-dependent cell migration, cell extension [GO:0006930]	Contributes to the organization of the actin cytoskeleton and cell shape (PubMed:17403031). Plays a role in the formation of lamellipodia and in cell migration (By similarity). Plays a role in the regulation of neuron morphology, axon growth and formation of neuronal growth cones (By similarity). Through its interaction with CTTNBP2, involved in the regulation of neuronal spine density (PubMed:22262902). Plays a role in the invasiveness of cancer cells, and the formation of metastases (By similarity). Plays a role in focal adhesion assembly and turnover (By similarity). In complex with ABL1 and MYLK regulates cortical actin-based cytoskeletal rearrangement critical to sphingosine 1-phosphate (S1P)-mediated endothelial cell (EC) barrier enhancement (By similarity). Plays a role in intracellular protein transport and endocytosis, and in modulating the levels of potassium channels present at the cell membrane (PubMed:17959782). Plays a role in receptor-mediated endocytosis via clathrin-coated pits (By similarity). Required for stabilization of KCNH1 channels at the cell membrane (By similarity).
R025846c0g1_i01	0.0129721	0.0129766	4.80178	0.981438	1	g31865	AH receptor-interacting protein	AIP	AIP	AH receptor-interacting protein (AIP) (Aryl-hydrocarbon receptor-interacting protein) (HBV X-associated protein 2) (XAP-2) (Immunophilin homolog ARA9)	AIP XAP2	interleukin-12-mediated signaling pathway [GO:0035722]; negative regulation of cyclic-nucleotide phosphodiesterase activity [GO:0051344]; protein maturation by protein folding [GO:0022417]; protein targeting to mitochondrion [GO:0006626]; regulation of protein kinase A signaling [GO:0010738]; xenobiotic metabolic process [GO:0006805]	May play a positive role in AHR-mediated (aromatic hydrocarbon receptor) signaling, possibly by influencing its receptivity for ligand and/or its nuclear targeting.; Cellular negative regulator of the hepatitis B virus (HBV) X protein.
R025848c0g1_i06	0.226706	0.228783	1.16282	0.559854	1	NA	Hemicentin-1	FIBL-6	NA	NA	NA	NA	NA
R025849c0g3_i01	-0.260839	-0.261417	1.56286	0.364288	1	g15469	Putative peptidyl-tRNA hydrolase PTRHD1	NAN	PTRHD1	Putative peptidyl-tRNA hydrolase PTRHD1 (EC 3.1.1.29) (Peptidyl-tRNA hydrolase domain-containing protein 1)	PTRHD1	NA	NA
R025850c0g1_i01	0.505759	0.507807	0.696718	0.138489	1	g4318	NAN	NAN	NA	NA	NA	NA	NA
R025851c0g1_i01	0.138504	0.138699	2.69032	0.567205	1	g103	Ephrin type-A receptor 5	NAN	NA	Ephrin type-A receptor 8 (EC 2.7.10.1) (EPH- and ELK-related kinase) (EPH-like kinase 3) (EK3) (hEK3) (Tyrosine-protein kinase receptor EEK)	EPHA8 EEK HEK3 KIAA1459	axon guidance [GO:0007411]; cell adhesion [GO:0007155]; cellular response to follicle-stimulating hormone stimulus [GO:0071372]; ephrin receptor signaling pathway [GO:0048013]; neuron projection development [GO:0031175]; neuron remodeling [GO:0016322]; positive regulation of MAPK cascade [GO:0043410]; positive regulation of phosphatidylinositol 3-kinase activity [GO:0043552]; protein autophosphorylation [GO:0046777]; regulation of cell adhesion [GO:0030155]; regulation of cell adhesion mediated by integrin [GO:0033628]; substrate-dependent cell migration [GO:0006929]; transmembrane receptor protein tyrosine kinase signaling pathway [GO:0007169]	Receptor tyrosine kinase which binds promiscuously GPI-anchored ephrin-A family ligands residing on adjacent cells, leading to contact-dependent bidirectional signaling into neighboring cells. The signaling pathway downstream of the receptor is referred to as forward signaling while the signaling pathway downstream of the ephrin ligand is referred to as reverse signaling. The GPI-anchored ephrin-A EFNA2, EFNA3, and EFNA5 are able to activate EPHA8 through phosphorylation. With EFNA5 may regulate integrin-mediated cell adhesion and migration on fibronectin substrate but also neurite outgrowth. During development of the nervous system plays also a role in axon guidance. Downstream effectors of the EPHA8 signaling pathway include FYN which promotes cell adhesion upon activation by EPHA8 and the MAP kinases in the stimulation of neurite outgrowth (By similarity).
R025853c0g2_i01	-0.0633601	-0.0633692	5.53584	0.975264	1	g7973	Probable dimethyladenosine transferase	NAN	DIMT1	Probable dimethyladenosine transferase (EC 2.1.1.183) (DIM1 dimethyladenosine transferase 1 homolog) (DIM1 dimethyladenosine transferase 1-like) (Probable 18S rRNA (adenine(1779)-N(6)/adenine(1780)-N(6))-dimethyltransferase) (Probable 18S rRNA dimethylase) (Probable S-adenosylmethionine-6-N',N'-adenosyl(rRNA) dimethyltransferase)	DIMT1 DIMT1L	positive regulation of rRNA processing [GO:2000234]; rRNA methylation [GO:0031167]	Specifically dimethylates two adjacent adenosines in the loop of a conserved hairpin near the 3'-end of 18S rRNA in the 40S particle. Involved in the pre-rRNA processing steps leading to small-subunit rRNA production independently of its RNA-modifying catalytic activity.
R025854c0g1_i01	-0.0133714	-0.0133779	4.36359	0.975063	1	g18810	Histone chaperone asf1b	NAN	ASF1A	Histone chaperone asf1b (Anti-silencing function protein 1 homolog B)	asf1b TEgg144p13.1	chromatin assembly or disassembly [GO:0006333]	Histone chaperone that facilitates histone deposition and histone exchange and removal during nucleosome assembly and disassembly.
R025855c0g1_i01	0.109688	0.10972	4.7111	0.728678	1	g31447	Carboxypeptidase N subunit 2	NAN	NA	Leucine-rich repeat-containing protein 26 (BK channel auxiliary gamma subunit LRRC26)	Lrrc26	positive regulation of voltage-gated potassium channel activity [GO:1903818]; potassium ion transmembrane transport [GO:0071805]	Auxiliary protein of the large-conductance, voltage and calcium-activated potassium channel (BK alpha). Required for the conversion of BK alpha channels from a high-voltage to a low-voltage activated channel type in non-excitable cells. These are characterized by negative membrane voltages and constant low levels of calcium (By similarity).
R025856c0g1_i01	0.059135	0.0591432	5.47467	0.960746	1	g13225	U4/U6 small nuclear ribonucleoprotein Prp4	NAN	PRPF4	U4/U6 small nuclear ribonucleoprotein Prp4 (PRP4 homolog) (hPrp4) (U4/U6 snRNP 60 kDa protein) (WD splicing factor Prp4)	PRPF4 PRP4	RNA processing [GO:0006396]; RNA splicing [GO:0008380]; RNA splicing, via transesterification reactions [GO:0000375]; mRNA splicing, via spliceosome [GO:0000398]	Plays role in pre-mRNA splicing as component of the U4/U6-U5 tri-snRNP complex that is involved in spliceosome assembly, and as component of the precatalytic spliceosome (spliceosome B complex).
R025860c0g1_i01	-0.131159	-0.131301	2.75839	0.601767	1	g8129	Apoptosis regulator BAX	NAN	BAX	NA	NA	NA	NA
R025861c0g1_i01	0.125347	0.125765	1.20647	0.705782	1	NA	NAN	NAN	NA	NA	NA	NA	NA
R025864c0g2_i01	-0.0428061	-0.042807	8.45173	0.99915	1	g23139	2-oxoglutarate dehydrogenase, mitochondrial	NAN	OGDHL	2-oxoglutarate dehydrogenase, mitochondrial (EC 1.2.4.2) (2-oxoglutarate dehydrogenase complex component E1) (OGDC-E1) (Alpha-ketoglutarate dehydrogenase)	OGDH	2-oxoglutarate metabolic process [GO:0006103]; generation of precursor metabolites and energy [GO:0006091]; glycolytic process [GO:0006096]; histone succinylation [GO:0106077]; lysine catabolic process [GO:0006554]; succinyl-CoA metabolic process [GO:0006104]; tricarboxylic acid cycle [GO:0006099]	2-oxoglutarate dehydrogenase (E1) component of the 2-oxoglutarate dehydrogenase complex, which mediates the decarboxylation of alpha-ketoglutarate (PubMed:24495017). The 2-oxoglutarate dehydrogenase complex catalyzes the overall conversion of 2-oxoglutarate to succinyl-CoA and CO(2) (PubMed:24495017). The 2-oxoglutarate dehydrogenase complex is mainly active in the mitochondrion (PubMed:29211711). A fraction of the 2-oxoglutarate dehydrogenase complex also localizes in the nucleus and is required for lysine succinylation of histones: associates with KAT2A on chromatin and provides succinyl-CoA to histone succinyltransferase KAT2A (PubMed:29211711).
R025867c0g1_i01	0.769563	0.770205	3.81373	6.1531e-05	0.0308516	g21163	NAN	NAN	NA	NA	NA	NA	NA
R025870c0g1_i01	-0.203582	-0.2042	0.796419	0.554036	1	NA	NAN	NAN	NA	NA	NA	NA	NA
R025871c0g1_i01	-0.110344	-0.110422	3.63452	0.654226	1	g28153	Prothrombin	NAN	NA	Prothrombin (EC 3.4.21.5) (Coagulation factor II) [Cleaved into: Activation peptide fragment 1; Activation peptide fragment 2; Thrombin light chain; Thrombin heavy chain]	F2	acute-phase response [GO:0006953]; antimicrobial humoral immune response mediated by antimicrobial peptide [GO:0061844]; cell surface receptor signaling pathway [GO:0007166]; cytolysis by host of symbiont cells [GO:0051838]; fibrinolysis [GO:0042730]; negative regulation of astrocyte differentiation [GO:0048712]; negative regulation of cytokine production involved in inflammatory response [GO:1900016]; negative regulation of proteolysis [GO:0045861]; neutrophil mediated killing of gram-negative bacterium [GO:0070945]; platelet activation [GO:0030168]; positive regulation of blood coagulation [GO:0030194]; positive regulation of cell growth [GO:0030307]; positive regulation of cell population proliferation [GO:0008284]; positive regulation of collagen biosynthetic process [GO:0032967]; positive regulation of lipid kinase activity [GO:0090218]; positive regulation of phosphatidylinositol 3-kinase signaling [GO:0014068]; positive regulation of phospholipase C-activating G protein-coupled receptor signaling pathway [GO:1900738]; positive regulation of protein localization to nucleus [GO:1900182]; positive regulation of protein phosphorylation [GO:0001934]; positive regulation of reactive oxygen species metabolic process [GO:2000379]; positive regulation of release of sequestered calcium ion into cytosol [GO:0051281]; protein polymerization [GO:0051258]; proteolysis [GO:0006508]; regulation of cell shape [GO:0008360]; regulation of gene expression [GO:0010468]	Thrombin, which cleaves bonds after Arg and Lys, converts fibrinogen to fibrin and activates factors V, VII, VIII, XIII, and, in complex with thrombomodulin, protein C. Functions in blood homeostasis, inflammation and wound healing (By similarity).
R025874c0g1_i02	-0.10731	-0.107425	2.27603	0.684369	1	g19910	NAN	NAN	NA	NA	NA	NA	NA
R025876c0g1_i02	-0.0458588	-0.0458765	4.0764	0.894889	1	g21726	NAN	NAN	NA	NA	NA	NA	NA
R025877c0g1_i01	-0.100719	-0.101262	0.765774	0.80382	1	g2187	LIM/homeobox protein Lhx6	LIM homeobox protein	NA	LIM/homeobox protein Lhx6 (LIM homeobox protein 6) (LIM/homeobox protein Lhx6.1)	LHX6 LHX6.1	cell maturation [GO:0048469]; cerebral cortex GABAergic interneuron migration [GO:0021853]; cerebral cortex radially oriented cell migration [GO:0021799]; cerebral cortex tangential migration [GO:0021800]; forebrain neuron development [GO:0021884]; neuron differentiation [GO:0030182]; positive regulation of transcription by RNA polymerase II [GO:0045944]	Probable transcription factor required for the expression of a subset of genes involved in interneurons migration and development. Functions in the specification of cortical interneuron subtypes and in the migration of GABAergic interneuron precursors from the subpallium to the cerebral cortex (By similarity).
R025878c0g1_i01	-0.00625566	-0.00625303	3.61674	0.98459	1	g28812	NAN	NAN	CNST	NA	NA	NA	NA
R025879c0g1_i01	0.123312	0.123538	2.73211	0.614613	1	g12126	NAN	NAN	NA	Ras-like protein family member 12	RASL12	signal transduction [GO:0007165]	NA
R025881c0g1_i01	0.036152	0.0361633	4.33109	0.928675	1	g15272	DNA repair endonuclease XPF	NAN	ERCC4	DNA repair endonuclease XPF (EC 3.1.-.-) (DNA excision repair protein ERCC-4)	ERCC4	UV protection [GO:0009650]; cellular response to UV [GO:0034644]; double-strand break repair via homologous recombination [GO:0000724]; double-strand break repair via nonhomologous end joining [GO:0006303]; negative regulation of double-stranded telomeric DNA binding [GO:1905768]; negative regulation of protection from non-homologous end joining at telomere [GO:1905765]; negative regulation of telomere maintenance [GO:0032205]; negative regulation of telomere maintenance via telomere lengthening [GO:1904357]; nucleotide-excision repair [GO:0006289]; nucleotide-excision repair, DNA incision [GO:0033683]; nucleotide-excision repair, DNA incision, 3'-to lesion [GO:0006295]; nucleotide-excision repair, DNA incision, 5'-to lesion [GO:0006296]; regulation of autophagy [GO:0010506]; response to UV [GO:0009411]; telomeric DNA-containing double minutes formation [GO:0061819]	Catalytic component of a structure-specific DNA repair endonuclease responsible for the 5-prime incision during DNA repair. Involved in homologous recombination that assists in removing interstrand cross-link (By similarity).
R025885c0g1_i01	-0.0417748	-0.0417797	5.61988	0.924808	1	g87	Glutamine--fructose-6-phosphate aminotransferase	NAN	GFPT1	Glutamine--fructose-6-phosphate aminotransferase [isomerizing] 2 (EC 2.6.1.16) (D-fructose-6-phosphate amidotransferase 2) (Glutamine:fructose-6-phosphate amidotransferase 2) (GFAT 2) (GFAT2) (Hexosephosphate aminotransferase 2)	Gfpt2	UDP-N-acetylglucosamine biosynthetic process [GO:0006048]; UDP-N-acetylglucosamine metabolic process [GO:0006047]; cellular response to leukemia inhibitory factor [GO:1990830]; fructose 6-phosphate metabolic process [GO:0006002]; glutamine metabolic process [GO:0006541]; protein N-linked glycosylation [GO:0006487]	Controls the flux of glucose into the hexosamine pathway. Most likely involved in regulating the availability of precursors for N- and O-linked glycosylation of proteins.
R025886c0g1_i01	3.87717	1.44269e+08	-0.814777	0.023743	0.952378	g13700	Muscarinic acetylcholine receptor gar-3	NAN	NA	Muscarinic acetylcholine receptor gar-3 (G-protein-linked acetylcholine receptor 3)	gar-3 Y40H4A.1	G protein-coupled acetylcholine receptor signaling pathway [GO:0007213]; G protein-coupled receptor signaling pathway [GO:0007186]; G protein-coupled receptor signaling pathway, coupled to cyclic nucleotide second messenger [GO:0007187]; action potential [GO:0001508]; adenylate cyclase-inhibiting G protein-coupled acetylcholine receptor signaling pathway [GO:0007197]; chemical synaptic transmission [GO:0007268]; positive regulation of acetylcholine secretion, neurotransmission [GO:0014057]; positive regulation of protein localization to synapse [GO:1902474]; regulation of pharyngeal pumping [GO:0043051]; response to drug [GO:0042493]	The muscarinic acetylcholine receptor mediates various cellular responses, including inhibition of adenylate cyclase, breakdown of phosphoinositides and modulation of potassium channels through the action of G proteins (PubMed:10635059, PubMed:12927813). Primary transducing effect is Pi turnover (By similarity). Enhances the release of the neurotransmitter acetlycholine in cholinergic motor neurons, which in turn positively feeds back to depolarize body wall muscles and allows for the maintenance of normal body posture and locomotion (PubMed:18614679).
R025888c0g1_i01	0.017893	0.0179149	3.98952	0.951301	1	g15389	Calmodulin	CaM	NA	Calmodulin-5 (CaM-5)	CAM5 TCH1 At2g27030 T20P8.8	calcium-mediated signaling [GO:0019722]	Calmodulin mediates the control of a large number of enzymes, ion channels and other proteins by Ca(2+). Among the enzymes to be stimulated by the calmodulin-Ca(2+) complex are a number of protein kinases and phosphatases.
R025889c0g1_i01	-0.162042	-0.162053	7.03391	0.538243	1	g8146	NAN	NAN	NA	Telomerase protein component 1 (Telomerase-associated protein 1) (Telomerase protein 1) (p240) (p80 telomerase homolog)	TEP1 TLP1 TP1	telomere maintenance via recombination [GO:0000722]	Component of the telomerase ribonucleoprotein complex that is essential for the replication of chromosome termini (PubMed:19179534). Also component of the ribonucleoprotein vaults particle, a multi-subunit structure involved in nucleo-cytoplasmic transport (By similarity). Responsible for the localizing and stabilizing vault RNA (vRNA) association in the vault ribonucleoprotein particle. Binds to TERC (By similarity).
R025890c0g2_i01	0.146489	0.146533	4.46531	0.611096	1	g24772	SAP30-binding protein	NAN	SAP30BP	SAP30-binding protein (Transcriptional regulator protein HCNGP)	SAP30BP HCNGP HTRG HTRP	apoptotic process [GO:0006915]; positive regulation of cell death [GO:0010942]; regulation of transcription, DNA-templated [GO:0006355]	Induces cell death. May act as a transcriptional corepressor of a gene related to cell survival. May be involved in the regulation of beta-2-microglobulin genes.
R025895c0g2_i01	-0.60145	-0.602182	2.19047	0.0358419	1	g15499	NAN	NAN	NA	Protein translocase subunit SecA 2	secA2 Nmul_A0924	intracellular protein transmembrane transport [GO:0065002]; protein import [GO:0017038]; protein targeting [GO:0006605]	Part of the Sec protein translocase complex. Interacts with the SecYEG preprotein conducting channel. Has a central role in coupling the hydrolysis of ATP to the transfer of proteins into and across the cell membrane, serving both as a receptor for the preprotein-SecB complex and as an ATP-driven molecular motor driving the stepwise translocation of polypeptide chains across the membrane.
R025897c0g1_i02	-0.0426109	-0.0426223	4.58329	0.947766	1	NA	Ras-related protein Rab6	NAN	NA	NA	NA	NA	NA
R025899c0g1_i01	-0.201385	-0.201437	4.72951	0.458522	1	g26864	Calcium and integrin-binding protein 1	NAN	CIB4	Calcium and integrin-binding protein 1 (Calmyrin)	CIB1	angiogenesis [GO:0001525]; apoptotic process [GO:0006915]; cell adhesion [GO:0007155]; cell cycle [GO:0007049]; cell differentiation [GO:0030154]; cell division [GO:0051301]; integrin-mediated signaling pathway [GO:0007229]; spermatogenesis [GO:0007283]	Calcium-binding protein that plays a role in the regulation of numerous cellular processes, such as cell differentiation, cell division, cell proliferation, cell migration, thrombosis, angiogenesis, cardiac hypertrophy and apoptosis. Involved in bone marrow megakaryocyte differentiation by negatively regulating thrombopoietin-mediated signaling pathway. Participates in the endomitotic cell cycle of megakaryocyte, a form of mitosis in which both karyokinesis and cytokinesis are interrupted. Plays a role in integrin signaling by negatively regulating alpha-IIb/beta3 activation in thrombin-stimulated megakaryocytes preventing platelet aggregation. Up-regulates PTK2/FAK1 activity, and is also needed for the recruitment of PTK2/FAK1 to focal adhesions; it thus appears to play an important role in focal adhesion formation. Positively regulates cell migration on fibronectin in a CDC42-dependent manner, the effect being negatively regulated by PAK1. Functions as a negative regulator of stress activated MAP kinase (MAPK) signaling pathways. Down-regulates inositol 1,4,5-trisphosphate receptor-dependent calcium signaling. Involved in sphingosine kinase SPHK1 translocation to the plasma membrane in a N-myristoylation-dependent manner preventing TNF-alpha-induced apoptosis. Regulates serine/threonine-protein kinase PLK3 activity for proper completion of cell division progression. Plays a role in microtubule (MT) dynamics during neuronal development; disrupts the MT depolymerization activity of STMN2 attenuating NGF-induced neurite outgrowth and the MT reorganization at the edge of lamellipodia. Promotes cardiomyocyte hypertrophy via activation of the calcineurin/NFAT signaling pathway. Stimulates calcineurin PPP3R1 activity by mediating its anchoring to the sarcolemma. In ischemia-induced (pathological or adaptive) angiogenesis, stimulates endothelial cell proliferation, migration and microvessel formation by activating the PAK1 and ERK1/ERK2 signaling pathway. Promotes also cancer cell survival and proliferation. May regulate cell cycle and differentiation of spermatogenic germ cells, and/or differentiation of supporting Sertoli cells (By similarity).
R025901c0g1_i01	-0.0121181	-0.012121	5.24696	0.994874	1	NA	Protein unc-119 homolog B	NAN	UNC119B	NA	NA	NA	NA
R025902c0g1_i01	-0.886468	-0.898383	-0.304795	0.122672	1	g8622	Neuroglobin	NAN	CYGB	Neuroglobin	ngb si:ch211-233n24.2	response to hypoxia [GO:0001666]	Involved in oxygen transport in the brain (By similarity). Hexacoordinate globin, displaying competitive binding of oxygen or the distal His residue to the iron atom. Capable of penetrating cell membranes.
R025905c0g1_i01	-0.22715	-0.227306	2.75396	0.33612	1	g30223	NAN	NAN	NA	NA	NA	NA	NA
R025906c0g1_i01	0.265217	0.266413	0.706852	0.449314	1	g523	NAN	NAN	NA	NA	NA	NA	NA
R025907c0g1_i01	0.368765	0.369032	4.72884	0.100542	1	g21574	Ankyrin repeat and SOCS box protein 8	ASB-8	NA	Putative ankyrin repeat protein FPV218	FPV218	NA	NA
R025908c0g1_i01	0.24082	0.240926	3.66192	0.32353	1	NA	NAN	NAN	NA	NA	NA	NA	NA
R025910c0g1_i02	0.0241438	0.024146	6.2009	0.992171	1	NA	Stromal cell-derived factor 2	SDF-2	SDF2L1	NA	NA	NA	NA
R025912c0g2_i01	0.217577	0.217765	3.01581	0.356971	1	g30453	BolA-like protein 3	NAN	NA	BolA-like protein 3	Bola3	NA	Acts as a mitochondrial iron-sulfur (Fe-S) cluster assembly factor that facilitates (Fe-S) cluster insertion into a subset of mitochondrial proteins. Probably acts together with NFU1.
R025916c0g3_i01	2.36485	2.80177	-0.522623	0.132235	1	NA	NAN	NAN	NA	NA	NA	NA	NA
R025917c0g1_i03	0.158057	0.158088	5.11751	0.715933	1	g1686	Vacuolar protein sorting-associated protein 16	NAN	VPS16	Vacuolar protein sorting-associated protein 16 homolog (mVPS16)	Vps16	autophagosome maturation [GO:0097352]; endosomal transport [GO:0016197]; endosome to lysosome transport [GO:0008333]; intracellular protein transport [GO:0006886]; regulation of SNARE complex assembly [GO:0035542]; regulation of vacuole fusion, non-autophagic [GO:0032889]; vacuole organization [GO:0007033]; viral entry into host cell [GO:0046718]	Plays a role in vesicle-mediated protein trafficking to lysosomal compartments including the endocytic membrane transport and autophagic pathways. Believed to act as a core component of the putative HOPS and CORVET endosomal tethering complexes which are proposed to be involved in the Rab5-to-Rab7 endosome conversion probably implicating MON1A/B, and via binding SNAREs and SNARE complexes to mediate tethering and docking events during SNARE-mediated membrane fusion. The HOPS complex is proposed to be recruited to Rab7 on the late endosomal membrane and to regulate late endocytic, phagocytic and autophagic traffic towards lysosomes. The CORVET complex is proposed to function as a Rab5 effector to mediate early endosome fusion probably in specific endosome subpopulations. Required for recruitment of VPS33A to the HOPS complex. Required for fusion of endosomes and autophagosomes with lysosomes; the function is dependent on its association with VPS33A but not VPS33B. The function in autophagosome-lysosome fusion implicates STX17 but not UVRAG.
R025918c0g1_i01	5.17496	1.44269e+08	4.84118	0.000210873	0.0813319	g4046	Pol-RFamide neuropeptides	NAN	CLSPN	Pol-RFamide neuropeptides [Cleaved into: Pol-RFamide-II; Pol-RFamide-I; Neuropeptide]		neuropeptide signaling pathway [GO:0007218]	Has direct action on motoneurons, and effect includes transient inhibition followed by prolonged excitation.
R025919c0g1_i01	-0.142201	-0.142311	3.21521	0.593791	1	NA	Male-enhanced antigen 1	MEA-1	MEA1	NA	NA	NA	NA
R025924c0g1_i01	0.0172755	0.0122537	2.38714	0.976365	1	g2114	Fibroblast growth factor receptor 2	FGFR-2	NA	Titin (EC 2.7.11.1) (Connectin)	Ttn	adult heart development [GO:0007512]; cardiac muscle contraction [GO:0060048]; cardiac muscle fiber development [GO:0048739]; cardiac muscle hypertrophy [GO:0003300]; cardiac muscle tissue morphogenesis [GO:0055008]; cardiac myofibril assembly [GO:0055003]; detection of muscle stretch [GO:0035995]; forward locomotion [GO:0043056]; heart development [GO:0007507]; heart growth [GO:0060419]; heart morphogenesis [GO:0003007]; in utero embryonic development [GO:0001701]; muscle contraction [GO:0006936]; positive regulation of gene expression [GO:0010628]; positive regulation of protein secretion [GO:0050714]; protein kinase A signaling [GO:0010737]; regulation of catalytic activity [GO:0050790]; regulation of protein kinase activity [GO:0045859]; regulation of relaxation of cardiac muscle [GO:1901897]; response to calcium ion [GO:0051592]; sarcomere organization [GO:0045214]; sarcomerogenesis [GO:0048769]; skeletal muscle myosin thick filament assembly [GO:0030241]; skeletal muscle thin filament assembly [GO:0030240]; somitogenesis [GO:0001756]; striated muscle cell development [GO:0055002]; striated muscle myosin thick filament assembly [GO:0071688]; ventricular system development [GO:0021591]	Key component in the assembly and functioning of vertebrate striated muscles. By providing connections at the level of individual microfilaments, it contributes to the fine balance of forces between the two halves of the sarcomere. The size and extensibility of the cross-links are the main determinants of sarcomere extensibility properties of muscle. In non-muscle cells, seems to play a role in chromosome condensation and chromosome segregation during mitosis. Might link the lamina network to chromatin or nuclear actin, or both during interphase.
R025928c0g1_i01	0.29507	0.295251	3.10701	0.358222	1	NA	NAN	NAN	NA	NA	NA	NA	NA
R025930c0g1_i01	-0.374426	-0.379112	0.101897	0.448307	1	NA	NAN	NAN	NA	NA	NA	NA	NA
R025933c0g1_i01	-0.000756098	-0.00121123	0.601465	0.997572	1	g20964	XK-related protein 6	NAN	AC270301.3	XK-related protein 6	xkr6 xrg6 GSTENG00030285001 GSTENG00030286001	NA	NA
R025934c0g1_i01	-0.132715	-0.132864	2.26114	0.592305	1	g29975	Endonuclease 8-like 1	NAN	NEIL1	Endonuclease 8-like 1 (EC 3.2.2.-) (EC 4.2.99.18) (DNA glycosylase/AP lyase Neil1) (DNA-(apurinic or apyrimidinic site) lyase Neil1) (Endonuclease VIII-like 1) (FPG1) (Nei homolog 1) (NEH1) (Nei-like protein 1)	NEIL1	base-excision repair [GO:0006284]; depyrimidination [GO:0045008]; negative regulation of nuclease activity [GO:0032074]; nucleotide-excision repair [GO:0006289]; response to oxidative stress [GO:0006979]	Involved in base excision repair of DNA damaged by oxidation or by mutagenic agents. Acts as DNA glycosylase that recognizes and removes damaged bases. Has a preference for oxidized pyrimidines, such as thymine glycol, formamidopyrimidine (Fapy) and 5-hydroxyuracil. Has marginal activity towards 8-oxoguanine. Has AP (apurinic/apyrimidinic) lyase activity and introduces nicks in the DNA strand. Cleaves the DNA backbone by beta-delta elimination to generate a single-strand break at the site of the removed base with both 3'- and 5'-phosphates. Has DNA glycosylase/lyase activity towards mismatched uracil and thymine, in particular in U:C and T:C mismatches. Specifically binds 5-hydroxymethylcytosine (5hmC), suggesting that it acts as a specific reader of 5hmC.
R025935c0g1_i01	-0.127465	-0.127554	3.35612	0.604481	1	g11369	Gamma-glutamylcyclotransferase	NAN	AC005154.5	NA	NA	NA	NA
R025936c0g1_i01	-0.0470203	-0.0470549	3.80316	0.877749	1	g1034	Zinc finger MYND domain-containing protein 11	NAN	ZMYND8	Protein kinase C-binding protein 1 (Cutaneous T-cell lymphoma-associated antigen se14-3) (CTCL-associated antigen se14-3) (Rack7) (Zinc finger MYND domain-containing protein 8)	ZMYND8 KIAA1125 PRKCBP1 RACK7	modulation of excitatory postsynaptic potential [GO:0098815]; negative regulation of cell migration [GO:0030336]; positive regulation of dendritic spine development [GO:0060999]; positive regulation of dendritic spine maintenance [GO:1902952]; positive regulation of filopodium assembly [GO:0051491]; regulation of postsynaptic density protein 95 clustering [GO:1902897]; regulation of transcription, DNA-templated [GO:0006355]	May act as a transcriptional corepressor for KDM5D. Required for KDM5D-mediated down-regulation of diverse metastasis-associated genes; the function seems to involve the recognition of the dual histone signature H3K4me1-H3K14ac. Suppresses prostate cancer cell invasion.
R025938c0g1_i01	-0.0612515	-0.0612665	4.95103	0.894861	1	g9248	Protein C12orf4	NAN	C12orf4	Protein C12orf4 homolog		regulation of mast cell degranulation [GO:0043304]	Plays a role in mast cell degranulation.
R025939c0g2_i01	0.172679	0.172701	5.73826	0.616344	1	NA	Breakpoint cluster region protein	NAN	ABR	NA	NA	NA	NA
R025942c0g1_i01	-0.161542	-0.16323	0.241255	0.731293	1	g8662	Muscarinic acetylcholine receptor M4	NAN	CHRM1	Muscarinic acetylcholine receptor M1	Chrm1 Chrm-1	G protein-coupled acetylcholine receptor signaling pathway [GO:0007213]; G protein-coupled receptor signaling pathway, coupled to cyclic nucleotide second messenger [GO:0007187]; adenylate cyclase-inhibiting G protein-coupled acetylcholine receptor signaling pathway [GO:0007197]; chemical synaptic transmission [GO:0007268]; cognition [GO:0050890]; neuromuscular synaptic transmission [GO:0007274]; positive regulation of intracellular protein transport [GO:0090316]; positive regulation of ion transport [GO:0043270]; regulation of locomotion [GO:0040012]; saliva secretion [GO:0046541]	The muscarinic acetylcholine receptor mediates various cellular responses, including inhibition of adenylate cyclase, breakdown of phosphoinositides and modulation of potassium channels through the action of G proteins. Primary transducing effect is Pi turnover.
R025943c0g1_i01	0.0155781	0.0155801	6.29185	0.993999	1	g16164	DNA damage-binding protein 1	NAN	DDB1	DNA damage-binding protein 1 (DDB p127 subunit) (Damage-specific DNA-binding protein 1) (UV-damaged DNA-binding factor)	DDB1 RCJMB04_6h2	DNA repair [GO:0006281]; proteasome-mediated ubiquitin-dependent protein catabolic process [GO:0043161]; protein ubiquitination [GO:0016567]; regulation of circadian rhythm [GO:0042752]; rhythmic process [GO:0048511]	Required for DNA repair. Binds to DDB2 to form the UV-damaged DNA-binding protein complex (the UV-DDB complex). The UV-DDB complex may recognize UV-induced DNA damage and recruit proteins of the nucleotide excision repair pathway (the NER pathway) to initiate DNA repair (By similarity). Also appears to function as a component of numerous distinct DCX (DDB1-CUL4-X-box) E3 ubiquitin-protein ligase complexes which mediate the ubiquitination and subsequent proteasomal degradation of target proteins. The functional specificity of the DCX E3 ubiquitin-protein ligase complex is determined by the variable substrate recognition component recruited by DDB1. May play a role in the regulation of the circadian clock (By similarity).
R025946c0g1_i02	0.427877	0.428355	3.03675	0.0592172	1	g7583	Adhesion G-protein coupled receptor G4	NAN	NA	Adhesion G-protein coupled receptor G4 (G-protein coupled receptor 112)	ADGRG4 GPR112	G protein-coupled receptor signaling pathway [GO:0007186]; adenylate cyclase-activating G protein-coupled receptor signaling pathway [GO:0007189]; cell surface receptor signaling pathway [GO:0007166]	Orphan receptor.
R025953c0g1_i01	0.155335	0.155414	4.09782	0.581287	1	g4706	Arf-GAP with dual PH domain-containing protein	NAN	ADAP1	Arf-GAP with dual PH domain-containing protein 1 (Centaurin-alpha-1) (Cnt-a1) (Putative MAPK-activating protein PM25)	ADAP1 CENTA1	cell surface receptor signaling pathway [GO:0007166]; regulation of GTPase activity [GO:0043087]	GTPase-activating protein for the ADP ribosylation factor family (Probable). Binds phosphatidylinositol 3,4,5-trisphosphate (PtdInsP3) and inositol 1,3,4,5-tetrakisphosphate (InsP4).
R025957c0g1_i01	-0.697685	-0.711889	-0.166741	0.409966	1	g17506	Potassium-transporting ATPase alpha chain 2	NAN	NA	Potassium-transporting ATPase alpha chain 2 (EC 7.2.2.19) (Non-gastric H(+)/K(+) ATPase subunit alpha) (Proton pump)	ATP12A ATP1AL1	cellular potassium ion homeostasis [GO:0030007]; cellular sodium ion homeostasis [GO:0006883]; ion transmembrane transport [GO:0034220]; potassium ion import across plasma membrane [GO:1990573]; proton transmembrane transport [GO:1902600]; regulation of pH [GO:0006885]; sodium ion export across plasma membrane [GO:0036376]	Catalyzes the hydrolysis of ATP coupled with the exchange of H(+) and K(+) ions across the plasma membrane. Responsible for potassium absorption in various tissues.
R025959c0g1_i04	0.138015	0.138061	4.51899	0.69301	1	g10718	NAN	NAN	NA	NA	NA	NA	NA
R025960c0g1_i01	0.0413686	0.0413781	4.75261	0.957251	1	g10792	Protein phosphatase 1 regulatory subunit 7	NAN	PPP1R7	Protein phosphatase 1 regulatory subunit 7 (Protein phosphatase 1 regulatory subunit 22)	Ppp1r7 Sds22	chromosome segregation [GO:0007059]; positive regulation of protein dephosphorylation [GO:0035307]	Regulatory subunit of protein phosphatase 1.
R025961c0g1_i02	-0.0504549	-0.0504579	6.71809	0.995678	1	g12790	CCR4-NOT transcription complex subunit 2	NAN	CNOT2	CCR4-NOT transcription complex subunit 2 (CCR4-associated factor 2)	CNOT2 CDC36 NOT2 HSPC131 MSTP046	DNA damage response, signal transduction by p53 class mediator resulting in cell cycle arrest [GO:0006977]; RNA phosphodiester bond hydrolysis, exonucleolytic [GO:0090503]; gene silencing by RNA [GO:0031047]; negative regulation of intracellular estrogen receptor signaling pathway [GO:0033147]; negative regulation of transcription by RNA polymerase II [GO:0000122]; negative regulation of translation [GO:0017148]; nuclear-transcribed mRNA poly(A) tail shortening [GO:0000289]; positive regulation of cytoplasmic mRNA processing body assembly [GO:0010606]; regulation of stem cell population maintenance [GO:2000036]; regulation of transcription by RNA polymerase II [GO:0006357]; trophectodermal cell differentiation [GO:0001829]	Component of the CCR4-NOT complex which is one of the major cellular mRNA deadenylases and is linked to various cellular processes including bulk mRNA degradation, miRNA-mediated repression, translational repression during translational initiation and general transcription regulation. Additional complex functions may be a consequence of its influence on mRNA expression. Required for the CCR4-NOT complex structural integrity. Can repress transcription and may link the CCR4-NOT complex to transcriptional regulation; the repressive function may specifically involve the N-Cor repressor complex containing HDAC3, NCOR1 and NCOR2. Involved in the maintenance of embryonic stem (ES) cell identity.
R025973c0g1_i01	-0.0503977	-0.0504161	4.15412	0.898532	1	g12658	Uracil-DNA glycosylase	UDG	NA	Uracil-DNA glycosylase (UDG) (EC 3.2.2.27)	ung VV0655	base-excision repair [GO:0006284]	Excises uracil residues from the DNA which can arise as a result of misincorporation of dUMP residues by DNA polymerase or due to deamination of cytosine.
R025976c0g1_i01	0.0145984	0.0145994	6.64557	0.993067	1	g10117	NAN	NAN	NA	NA	NA	NA	NA
R025978c0g2_i03	-0.0325205	-0.0325314	4.0035	0.922716	1	g24680	Protein MMS22-like	NAN	MMS22L	Protein MMS22-like (Methyl methanesulfonate-sensitivity protein 22-like)	MMS22L	double-strand break repair via homologous recombination [GO:0000724]; replication fork processing [GO:0031297]	Component of the MMS22L-TONSL complex, a complex that stimulates the recombination-dependent repair of stalled or collapsed replication forks.
R025979c0g1_i01	0.0971778	0.0972623	3.20244	0.700438	1	g6957	Glycoprotein 3-alpha-L-fucosyltransferase A	NAN	FUT7	Glycoprotein 3-alpha-L-fucosyltransferase A (EC 2.4.1.214) (Core alpha-(1,3)-fucosyltransferase)	FucTA CG6869	N-glycan fucosylation [GO:0036071]; fucosylation [GO:0036065]; nervous system development [GO:0007399]; protein glycosylation [GO:0006486]	Catalyzes alpha-1,3 glycosidic linkages of N-glycans (PubMed:11382750). Plays a role in neuronal development by promoting ventral nerve cord formation, possibly by promoting interactions between migrating cells and the extracellular matrix or by promoting neural activity (PubMed:21203496).
R025980c0g2_i01	0.132432	0.132502	3.7339	0.612222	1	g8607	Achaete-scute homolog 1b	Zash-1b	ASCL1	Achaete-scute complex protein T5 (Protein achaete)	ac T5 CG3796	Malpighian tubule tip cell differentiation [GO:0061382]; central nervous system development [GO:0007417]; chaeta morphogenesis [GO:0008407]; epithelial cell proliferation involved in Malpighian tubule morphogenesis [GO:0061331]; nervous system development [GO:0007399]; neuroblast fate determination [GO:0007400]; neuron differentiation [GO:0030182]; peripheral nervous system development [GO:0007422]; positive regulation of antibacterial peptide biosynthetic process [GO:0006963]; positive regulation of transcription by RNA polymerase II [GO:0045944]; regulation of mitotic cell cycle [GO:0007346]; regulation of neurogenesis [GO:0050767]; regulation of transcription by RNA polymerase II [GO:0006357]; regulation of transcription, DNA-templated [GO:0006355]; sensory organ development [GO:0007423]; ventral cord development [GO:0007419]	AS-C proteins are involved in the determination of the neuronal precursors in the peripheral nervous system and the central nervous system.
R025982c0g1_i01	0.063944	0.063949	6.3319	0.981698	1	g10320	WD repeat-containing protein 36	NAN	WDR36	WD repeat-containing protein 36 (T-cell activation WD repeat-containing protein) (TA-WDRP)	WDR36	rRNA processing [GO:0006364]; regulation of axon extension [GO:0030516]; response to stimulus [GO:0050896]; retina homeostasis [GO:0001895]; visual perception [GO:0007601]	Involved in the nucleolar processing of SSU 18S rRNA. Involved in T-cell activation and highly coregulated with IL2.
R025984c0g1_i01	-0.47109	-0.471974	1.93555	0.0904844	1	g32544	Histone H2A	NAN	NA	Histone H2A		NA	Core component of nucleosome. Nucleosomes wrap and compact DNA into chromatin, limiting DNA accessibility to the cellular machineries which require DNA as a template. Histones thereby play a central role in transcription regulation, DNA repair, DNA replication and chromosomal stability. DNA accessibility is regulated via a complex set of post-translational modifications of histones, also called histone code, and nucleosome remodeling.
R025986c0g2_i01	0.0662231	0.0662239	9.00011	0.995956	1	g31723	Translocon-associated protein subunit alpha	TRAP-alpha	SSR1	Translocon-associated protein subunit alpha (TRAP-alpha) (Signal sequence receptor subunit alpha) (SSR-alpha)	SSR1 TRAPA PSEC0262	IRE1-mediated unfolded protein response [GO:0036498]; cotranslational protein targeting to membrane [GO:0006613]; positive regulation of cell population proliferation [GO:0008284]	TRAP proteins are part of a complex whose function is to bind calcium to the ER membrane and thereby regulate the retention of ER resident proteins. May be involved in the recycling of the translocation apparatus after completion of the translocation process or may function as a membrane-bound chaperone facilitating folding of translocated proteins.
R025989c0g1_i01	-0.147868	-0.147893	5.03242	0.587262	1	NA	NAN	NAN	NA	NA	NA	NA	NA
R025990c0g1_i05	-0.176593	-0.177118	1.12148	0.615643	1	g23660	Spermatogenesis-associated protein 4	NAN	SPATA4	Spermatogenesis-associated protein 4	SPATA4	cilium-dependent cell motility [GO:0060285]; regulation of cytoskeleton organization [GO:0051493]	May play a role in apoptosis regulation.
R025993c0g1_i01	0.00288608	0.00288595	4.73976	0.995854	1	g28490	Ribosome biogenesis protein wdr12	NAN	WDR12	Ribosome biogenesis protein wdr12 (WD repeat-containing protein 12)	wdr12	cell population proliferation [GO:0008283]; maturation of 5.8S rRNA from tricistronic rRNA transcript (SSU-rRNA, 5.8S rRNA, LSU-rRNA) [GO:0000466]; maturation of LSU-rRNA from tricistronic rRNA transcript (SSU-rRNA, 5.8S rRNA, LSU-rRNA) [GO:0000463]	Component of the PeBoW complex, which is required for maturation of 28S and 5.8S ribosomal RNAs and formation of the 60S ribosome.
R026000c0g1_i01	1.20032	1.23563	3.12832	0.310387	1	g29750	Protein Wnt-2b	Wnt-2b	NA	Protein Wnt-2b	WNT2B	Wnt signaling pathway [GO:0016055]; camera-type eye photoreceptor cell differentiation [GO:0060219]; canonical Wnt signaling pathway [GO:0060070]; cell fate commitment [GO:0045165]; cell population proliferation [GO:0008283]; cornea development in camera-type eye [GO:0061303]; embryonic camera-type eye formation [GO:0060900]; embryonic forelimb morphogenesis [GO:0035115]; iris morphogenesis [GO:0061072]; lens development in camera-type eye [GO:0002088]; limb development [GO:0060173]; morphogenesis of an epithelial sheet [GO:0002011]; negative regulation of glial cell differentiation [GO:0045686]; negative regulation of neuron differentiation [GO:0045665]; neural retina development [GO:0003407]; neuron differentiation [GO:0030182]; positive regulation of fibroblast growth factor production [GO:0090271]; positive regulation of fibroblast growth factor receptor signaling pathway [GO:0045743]; regulation of canonical Wnt signaling pathway [GO:0060828]; regulation of fibroblast growth factor production [GO:0090270]; retina layer formation [GO:0010842]	Ligand for members of the frizzled family of seven transmembrane receptors (PubMed:12490564). Functions in the canonical Wnt/beta-catenin signaling pathway (PubMed:12490564). Acts as an upstream regulator of FGF10 in the lateral plate mesoderm during limb initiation in the embryo (PubMed:11290326).
R026002c0g1_i01	-0.0318337	-0.0318352	7.04908	0.992388	1	g26566	UNC93-like protein MFSD11	NAN	MFSD11	UNC93-like protein MFSD11 (Major facilitator superfamily domain-containing protein 11) (Protein ET)	Mfsd11 Et	NA	NA
R026004c0g1_i01	0.116565	0.116625	4.01438	0.675123	1	g12510	Ceramide glucosyltransferase-B	NAN	UGCG	Ceramide glucosyltransferase (EC 2.4.1.80) (GLCT-1) (Glucosylceramide synthase) (GCS) (UDP-glucose ceramide glucosyltransferase) (UDP-glucose:N-acylsphingosine D-glucosyltransferase)	UGCG	cell differentiation [GO:0030154]; cornified envelope assembly [GO:1903575]; epidermis development [GO:0008544]; establishment of skin barrier [GO:0061436]; glucosylceramide biosynthetic process [GO:0006679]; glycosphingolipid metabolic process [GO:0006687]; intestinal lipid absorption [GO:0098856]; keratinocyte differentiation [GO:0030216]; leptin-mediated signaling pathway [GO:0033210]; neuron development [GO:0048666]; protein lipidation [GO:0006497]; regulation of signal transduction [GO:0009966]	Catalyzes at the cytosolic surface of the Golgi, the initial step of the glucosylceramide-based glycosphingolipid/GSL synthetic pathway, the transfer of glucose from UDP-glucose to ceramide to produce glucosylceramide/GlcCer (PubMed:8643456, PubMed:1532799). Glucosylceramide is the core component of glycosphingolipids/GSLs, amphipathic molecules consisting of a ceramide lipid moiety embedded in the outer leaflet of the membrane, linked to one of hundreds of different externally oriented oligosaccharide structures (PubMed:8643456). Glycosphingolipids are essential components of membrane microdomains that mediate membrane trafficking and signal transduction. They are implicated in many fundamental cellular processes, including growth, differentiation, migration, morphogenesis, cell-to-cell and cell-to-matrix interactions. They are required for instance in the proper development and functioning of the nervous system. As an example of their role in signal transduction, they regulate the leptin receptor/LEPR in the leptin-mediated signaling pathway. They also play an important role in the establishment of the skin barrier regulating keratinocyte differentiation and the proper assembly of the cornified envelope. The biosynthesis of GSLs is also required for the proper intestinal endocytic uptake of nutritional lipids (By similarity).
R026005c0g1_i01	0.129719	0.129745	5.17301	0.788286	1	g5873	WD repeat-containing protein 37	NAN	WDR37	WD repeat-containing protein 37	wdr37	NA	NA
R026006c0g1_i01	0.060156	0.0602028	3.4451	0.808404	1	g28647	Armadillo repeat-containing protein 4	NAN	NA	Armadillo repeat-containing protein 4	ARMC4	cilium movement [GO:0003341]; determination of left/right symmetry [GO:0007368]; outer dynein arm assembly [GO:0036158]; regulation of cilium beat frequency [GO:0003356]	Ciliary protein that may be involved in a late step of axonemal outer dynein arm assembly.
R026009c0g2_i01	-0.201124	-0.201221	4.08066	0.406946	1	g22129	NAN	NAN	MXRA7	NA	NA	NA	NA
R026013c0g1_i01	0.512261	0.513234	2.57521	0.136924	1	NA	Metalloproteinase inhibitor 3	NAN	NA	NA	NA	NA	NA
R026014c0g1_i02	0.345179	0.345343	4.14401	0.133458	1	g27773	Core-binding factor subunit beta	CBF-beta	CBFB	Core-binding factor subunit beta (CBF-beta) (Polyomavirus enhancer-binding protein 2 beta subunit) (PEA2-beta) (PEBP2-beta) (SL3-3 enhancer factor 1 subunit beta) (SL3/AKV core-binding factor beta subunit)	CBFB	cell maturation [GO:0048469]; definitive hemopoiesis [GO:0060216]; lymphocyte differentiation [GO:0030098]; myeloid cell differentiation [GO:0030099]; negative regulation of CD4-positive, alpha-beta T cell differentiation [GO:0043371]; negative regulation of transcription by RNA polymerase II [GO:0000122]; osteoblast differentiation [GO:0001649]; positive regulation of CD8-positive, alpha-beta T cell differentiation [GO:0043378]; positive regulation of transcription by RNA polymerase II [GO:0045944]; protein polyubiquitination [GO:0000209]; regulation of B cell receptor signaling pathway [GO:0050855]; regulation of Wnt signaling pathway [GO:0030111]; regulation of bicellular tight junction assembly [GO:2000810]; regulation of cytokine-mediated signaling pathway [GO:0001959]; regulation of hematopoietic stem cell differentiation [GO:1902036]; regulation of intracellular estrogen receptor signaling pathway [GO:0033146]; regulation of keratinocyte differentiation [GO:0045616]; regulation of megakaryocyte differentiation [GO:0045652]; regulation of myeloid cell differentiation [GO:0045637]; regulation of regulatory T cell differentiation [GO:0045589]; transcription by RNA polymerase II [GO:0006366]; transcription initiation from RNA polymerase II promoter [GO:0006367]	Forms the heterodimeric complex core-binding factor (CBF) with RUNX family proteins (RUNX1, RUNX2, and RUNX3). RUNX members modulate the transcription of their target genes through recognizing the core consensus binding sequence 5'-TGTGGT-3', or very rarely, 5'-TGCGGT-3', within their regulatory regions via their runt domain, while CBFB is a non-DNA-binding regulatory subunit that allosterically enhances the sequence-specific DNA-binding capacity of RUNX. The heterodimers bind to the core site of a number of enhancers and promoters, including murine leukemia virus, polyomavirus enhancer, T-cell receptor enhancers, LCK, IL3 and GM-CSF promoters. CBF complexes repress ZBTB7B transcription factor during cytotoxic (CD8+) T cell development. They bind to RUNX-binding sequence within the ZBTB7B locus acting as transcriptional silencer and allowing for cytotoxic T cell differentiation.
R026017c0g1_i01	0.0762626	0.0762808	4.78403	0.894292	1	g195	Acylamino-acid-releasing enzyme	AARE	NA	Acylamino-acid-releasing enzyme (AARE) (EC 3.4.19.1) (Acyl-peptide hydrolase) (APH) (Acylaminoacyl-peptidase)	APEH	NA	This enzyme catalyzes the hydrolysis of the N-terminal peptide bond of an N-acetylated peptide to generate an N-acetylated amino acid and a peptide with a free N-terminus. It preferentially cleaves off Ac-Ala, Ac-Met and Ac-Ser.
R026021c0g1_i01	0.103633	0.103665	4.66839	0.722706	1	g2040	NAN	NAN	NA	NA	NA	NA	NA
R026022c0g1_i02	0.0681092	0.0681117	7.44572	0.988199	1	g5969	Mitochondrial carrier homolog 2	NAN	MTCH1	Mitochondrial carrier homolog 2	MTCH2	NA	The substrate transported is not yet known. Induces mitochondrial depolarization (By similarity).
R026024c0g1_i01	-0.0297619	-0.0297795	3.90333	0.910727	1	g29424	Lipopolysaccharide cholinephosphotransferase LicD	NAN	NA	Lipopolysaccharide cholinephosphotransferase LicD (EC 2.7.8.-)	licD HI_1540	lipopolysaccharide biosynthetic process [GO:0009103]	Transfers phosphorylcholine (ChoP) from choline diphosphonucleoside to the lipopolysaccharide (LPS).
R026027c0g1_i02	0.0323936	0.0324007	4.7383	0.971537	1	g6814	tRNA (adenine(58)-N(1))-methyltransferase catalytic	NAN	TRMT61A	tRNA (adenine(58)-N(1))-methyltransferase catalytic subunit TRMT61A (EC 2.1.1.220) (mRNA methyladenosine-N(1)-methyltransferase catalytic subunit TRMT61A) (EC 2.1.1.-) (tRNA(m1A58)-methyltransferase subunit TRMT61A) (tRNA(m1A58)MTase subunit TRMT61A)	Trmt61a Trm61	mRNA methylation [GO:0080009]; tRNA methylation [GO:0030488]	Catalytic subunit of tRNA (adenine-N(1)-)-methyltransferase, which catalyzes the formation of N(1)-methyladenine at position 58 (m1A58) in initiator methionyl-tRNA. Catalytic subunit of mRNA N(1)-methyltransferase complex, which mediates methylation of adenosine residues at the N(1) position of a small subset of mRNAs: N(1) methylation takes place in tRNA T-loop-like structures of mRNAs and is only present at low stoichiometries.
R026033c0g2_i01	0.0509655	0.0509843	4.14741	0.935746	1	g3654	Cilia- and flagella-associated protein 298	NAN	CFAP298-TCP10L	Cilia- and flagella-associated protein 298 (Protein kurly)	cfap298 kur	cerebrospinal fluid circulation [GO:0090660]; cilium assembly [GO:0060271]; determination of left/right symmetry [GO:0007368]; motile cilium assembly [GO:0044458]; pronephros development [GO:0048793]; pronephros morphogenesis [GO:0072114]; regulation of cilium movement [GO:0003352]	Plays a role in motile cilium function, possibly by acting on outer dynein arm assembly (PubMed:24094744, PubMed:26904945). Seems to be important for initiation rather than maintenance of cilium motility (PubMed:26904945). Required for correct positioning of cilia at the apical cell surface, suggesting an additional role in the planar cell polarity (PCP) pathway (PubMed:26904945). May suppress canonical Wnt signaling activity (PubMed:26904945).
R026034c0g5_i01	1.27209	-1.44269e+08	0.0609148	0.802714	1	g16287	Mucin-5B	MUC-5B	NA	NA	NA	NA	NA
R026035c0g1_i01	-0.12101	-0.121053	4.29977	0.717256	1	g6200	Membrane-bound transcription factor site-1 protease	NAN	MBTPS1	Membrane-bound transcription factor site-1 protease (EC 3.4.21.112) (Endopeptidase S1P) (Sterol-regulated luminal protease) (Subtilisin/kexin isozyme 1) (SKI-1)	Mbtps1 S1p Ski1	cholesterol metabolic process [GO:0008203]; lipid metabolic process [GO:0006629]; lysosome organization [GO:0007040]; protein import into nucleus [GO:0006606]; proteolysis [GO:0006508]	Serine protease that catalyzes the first step in the proteolytic activation of the sterol regulatory element-binding proteins (SREBPs). Other known substrates are BDNF, GNPTAB and ATF6. Cleaves after hydrophobic or small residues, provided that Arg or Lys is in position P4. Cleaves known substrates after Arg-Ser-Val-Leu (SERBP-2), Arg-His-Leu-Leu (ATF6), Arg-Gly-Leu-Thr (BDNF) and its own propeptide after Arg-Arg-Leu-Leu. Mediates the protein cleavage of GNPTAB into subunit alpha and beta, thereby participating in biogenesis of lysosomes (By similarity).
R026036c0g2_i01	0.0372565	0.0372633	4.73983	0.910638	1	g955	Polycystin-2	Cup	PKD2L2	Polycystin-2 (Polycystic kidney disease 2 protein homolog)	pkd2	Wnt signaling pathway [GO:0016055]; calcium ion transmembrane transport [GO:0070588]; cell-cell signaling by wnt [GO:0198738]; cellular response to calcium ion [GO:0071277]; detection of mechanical stimulus [GO:0050982]; detection of nodal flow [GO:0003127]; inorganic cation transmembrane transport [GO:0098662]; potassium ion transmembrane transport [GO:0071805]; protein heterotetramerization [GO:0051290]; protein tetramerization [GO:0051262]; regulation of ion transmembrane transport [GO:0034765]; release of sequestered calcium ion into cytosol [GO:0051209]	Component of a heteromeric calcium-permeable ion channel formed by PKD1 and PKD2 that is activated by interaction between PKD1 and a Wnt family member, such as WNT3A and WNT9B. Can also form a functional, homotetrameric ion channel (By similarity). Functions as non-selective, voltage-gated cation channel. Required for normal oscillation of Ca(2+) levels within cilia; these oscillations of the intraciliary Ca(2+) levels can trigger cytoplasmic Ca(2+) signaling cascades (By similarity). May contribute to the release of Ca(2+) stores from the endoplasmic reticulum (By similarity). Plays a role in fluid-flow mechanosensation: forms a complex with pkd1l1 in cilia to facilitate flow detection in left/right patterning (PubMed:21307098). Required for normal specification of the body left-right axis during embryogenesis (PubMed:21307098).
R026040c0g1_i03	0.0393539	0.0393564	6.50614	0.95048	1	g21236	NAN	NAN	NA	NA	NA	NA	NA
R026046c0g1_i01	0.0410386	0.0413739	1.72357	0.8855	1	g11882	NAN	NAN	NA	NA	NA	NA	NA
R026047c0g1_i01	0.342588	0.342842	5.35138	0.328712	1	g15634	BPTI/Kunitz domain-containing protein 4	NAN	CRIM1	BPTI/Kunitz domain-containing protein 4 (Nacre serine protease inhibitor 3) (NSPI3)		NA	NA
R026050c0g1_i01	-0.104642	-0.104654	5.77536	0.734342	1	g13019	Pathogen-related protein	NAN	NA	Pathogen-related protein		defense response [GO:0006952]; response to biotic stimulus [GO:0009607]	NA
R026054c0g1_i01	-0.0387543	-0.0388095	5.23285	0.880595	1	NA	Serine/threonine-protein phosphatase 6 regulatory	NAN	NA	NA	NA	NA	NA
R026055c0g1_i01	0.227261	0.227339	4.78304	0.352458	1	g27551	Bifunctional protein GlmU	NAN	NA	Bifunctional protein GlmU [Includes: UDP-N-acetylglucosamine pyrophosphorylase (EC 2.7.7.23) (N-acetylglucosamine-1-phosphate uridyltransferase); Glucosamine-1-phosphate N-acetyltransferase (EC 2.3.1.157)]	glmU CYA_1151	UDP-N-acetylglucosamine biosynthetic process [GO:0006048]; cell morphogenesis [GO:0000902]; cell wall organization [GO:0071555]; lipid A biosynthetic process [GO:0009245]; lipopolysaccharide biosynthetic process [GO:0009103]; peptidoglycan biosynthetic process [GO:0009252]; regulation of cell shape [GO:0008360]	Catalyzes the last two sequential reactions in the de novo biosynthetic pathway for UDP-N-acetylglucosamine (UDP-GlcNAc). The C-terminal domain catalyzes the transfer of acetyl group from acetyl coenzyme A to glucosamine-1-phosphate (GlcN-1-P) to produce N-acetylglucosamine-1-phosphate (GlcNAc-1-P), which is converted into UDP-GlcNAc by the transfer of uridine 5-monophosphate (from uridine 5-triphosphate), a reaction catalyzed by the N-terminal domain.
R026056c1g1_i01	0.117711	0.117716	7.18139	0.872494	1	g8307	NHP2-like protein 1	NAN	SNU13	NHP2-like protein 1 (High mobility group-like nuclear protein 2 homolog 1) (U4/U6.U5 small nuclear ribonucleoprotein SNU13) (U4/U6.U5 tri-snRNP 15.5 kDa protein)	snu13 nhp2l1 TGas123b15.1 TNeu005n20.1	mRNA splicing, via spliceosome [GO:0000398]; maturation of LSU-rRNA [GO:0000470]	Involved in pre-mRNA splicing as component of the spliceosome. Binds to the 5'-stem-loop of U4 snRNA and thereby contributes to spliceosome assembly. The protein undergoes a conformational change upon RNA-binding.
R026057c0g1_i01	0.0760547	0.0760621	6.59789	0.937202	1	g864	Sphingomyelin phosphodiesterase	NAN	SMPD1	Sphingomyelin phosphodiesterase (EC 3.1.4.12) (Acid sphingomyelinase) (aSMase)	SMPD1	ceramide biosynthetic process [GO:0046513]; cholesterol metabolic process [GO:0008203]; negative regulation of MAP kinase activity [GO:0043407]; positive regulation of protein dephosphorylation [GO:0035307]; sphingomyelin catabolic process [GO:0006685]; termination of signal transduction [GO:0023021]	Converts sphingomyelin to ceramide. Also has phospholipase C activities toward 1,2-diacylglycerolphosphocholine and 1,2-diacylglycerolphosphoglycerol.
R026060c0g1_i01	0.0149277	0.0149384	3.51113	0.953012	1	g22248	Protein unc-50 homolog	NAN	UNC50	Protein unc-50 homolog (Uncoordinated-like protein)	Unc50 Uncl	cell surface receptor signaling pathway [GO:0007166]; protein transport [GO:0015031]	May be involved in cell surface expression of neuronal nicotinic receptors. Binds RNA.
R026065c0g1_i02	0.055531	0.0555304	8.63777	0.879834	1	g29807	Outer membrane lipoprotein Blc	NAN	APOD	Outer membrane lipoprotein Blc (Protein Vlp)	blc vlp vlpA VC_A0317	lipid metabolic process [GO:0006629]; response to reactive oxygen species [GO:0000302]	Involved in the storage or transport of lipids necessary for membrane maintenance under stressful conditions. Displays a binding preference for lysophospholipids (By similarity).
R026066c0g1_i01	-0.0359731	-0.0359874	5.56533	0.95155	1	g10310	NAN	NAN	NA	Probable RNA-directed DNA polymerase from transposon BS (EC 2.7.7.49) (Reverse transcriptase)	RTase	transposition, DNA-mediated [GO:0006313]	NA
R026068c0g1_i02	0.0217336	0.0217361	5.63889	0.991062	1	g763	Arf-GAP domain and FG repeat-containing protein	NAN	AGFG2	Arf-GAP domain and FG repeat-containing protein 1 (HIV-1 Rev-binding protein homolog) (Nucleoporin-like protein RIP)	AGFG1 HRB RIP	cell differentiation [GO:0030154]; multicellular organism development [GO:0007275]; spermatogenesis [GO:0007283]	Required for vesicle docking or fusion during acrosome biogenesis. May play a role in RNA trafficking or localization (By similarity).
R026072c0g1_i01	0.0594123	0.0594233	5.32758	0.955243	1	g32578	Protein FAM135A	NAN	FAM135B	Protein FAM135A	Fam135a	cellular lipid metabolic process [GO:0044255]	NA
R026076c0g2_i01	-0.125076	-0.125185	2.85741	0.606752	1	g24652	Zinc finger protein 226	NAN	NA	Zinc finger and SCAN domain-containing protein 2 (Zinc finger protein 29 homolog) (Zfp-29) (Zinc finger protein 854)	ZSCAN2 ZFP29 ZNF854	cell differentiation [GO:0030154]; multicellular organism development [GO:0007275]; spermatogenesis [GO:0007283]	May be involved in transcriptional regulation during the post-meiotic stages of spermatogenesis.
R026081c0g1_i01	0.141805	0.141979	2.49944	0.572553	1	g6694	Phosphatidylcholine transfer protein	PC-TP	PCTP	Phosphatidylcholine transfer protein (PC-TP) (START domain-containing protein 2) (StARD2) (StAR-related lipid transfer protein 2)	Pctp Stard2	cholesterol metabolic process [GO:0008203]; negative regulation of cold-induced thermogenesis [GO:0120163]; phospholipid transport [GO:0015914]	Catalyzes the transfer of phosphatidylcholine between membranes. Binds a single lipid molecule.
R026088c0g2_i01	0.0187584	0.0187619	4.88531	0.984971	1	g27296	Zinc finger protein 579	NAN	NA	NA	NA	NA	NA
R026090c0g1_i04	-0.0604906	-0.0605038	3.63796	0.811392	1	g18938	DNA replication ATP-dependent helicase/nuclease	NAN	DNA2	DNA replication ATP-dependent helicase/nuclease DNA2 (DNA replication ATP-dependent helicase-like homolog) [Includes: DNA replication nuclease DNA2 (EC 3.1.-.-); DNA replication ATP-dependent helicase DNA2 (EC 3.6.4.12)]	DNA2	DNA double-strand break processing [GO:0000729]; DNA replication [GO:0006260]; DNA replication checkpoint [GO:0000076]; DNA replication, Okazaki fragment processing [GO:0033567]; DNA replication, removal of RNA primer [GO:0043137]; base-excision repair [GO:0006284]; mitochondrial DNA repair [GO:0043504]; mitochondrial DNA replication [GO:0006264]; mitotic telomere maintenance via semi-conservative replication [GO:1902990]; positive regulation of DNA replication [GO:0045740]; replication fork reversal [GO:0071932]	Key enzyme involved in DNA replication and DNA repair in nucleus and mitochondrion. Involved in Okazaki fragments processing by cleaving long flaps that escape FEN1: flaps that are longer than 27 nucleotides are coated by replication protein A complex (RPA), leading to recruit DNA2 which cleaves the flap until it is too short to bind RPA and becomes a substrate for FEN1. Also involved in 5'-end resection of DNA during double-strand break (DSB) repair: recruited by BLM and mediates the cleavage of 5'-ssDNA, while the 3'-ssDNA cleavage is prevented by the presence of RPA. Also involved in DNA replication checkpoint independently of Okazaki fragments processing. Possesses different enzymatic activities, such as single-stranded DNA (ssDNA)-dependent ATPase, 5'-3' helicase and endonuclease activities. While the ATPase and endonuclease activities are well-defined and play a key role in Okazaki fragments processing and DSB repair, the 5'-3' DNA helicase activity is subject to debate. According to various reports, the helicase activity is weak and its function remains largely unclear. Helicase activity may promote the motion of DNA2 on the flap, helping the nuclease function (By similarity).
R026091c0g1_i01	-0.115698	-0.1157	8.6249	0.687491	1	NA	NAN	NAN	NA	NA	NA	NA	NA
R026093c0g1_i01	-0.0194177	-0.0194253	4.51251	0.977514	1	g18987	Vesicle-associated membrane protein 7	VAMP-7	NA	Vesicle-associated membrane protein 714 (AtVAMP714)	VAMP714 At5g22360 MWD9.16	exocytosis [GO:0006887]; protein transport [GO:0015031]; response to salt stress [GO:0009651]; vesicle fusion [GO:0006906]	Involved in the targeting and/or fusion of transport vesicles to their target membrane.
R026094c1g1_i01	-0.255758	-0.256927	1.80704	0.520847	1	NA	NAN	NAN	NA	NA	NA	NA	NA
R026095c0g1_i01	-0.0351408	-0.0351495	4.72332	0.974538	1	g1942	Dehydrodolichyl diphosphate synthase complex subunit	NAN	NUS1	Dehydrodolichyl diphosphate synthase complex subunit nus1 (EC 2.5.1.87) (Di-trans,poly-cis-decaprenylcistransferase) (Nogo-B receptor) (NgBR) (Nuclear undecaprenyl pyrophosphate synthase 1 homolog)	nus1 ngbr si:ch211-102b16.1 zgc:92136	dolichol biosynthetic process [GO:0019408]; protein glycosylation [GO:0006486]; sprouting angiogenesis [GO:0002040]	With DHDDS, forms the dehydrodolichyl diphosphate synthase (DDS) complex, an essential component of the dolichol monophosphate (Dol-P) biosynthetic machinery. Adds multiple copies of isopentenyl pyrophosphate (IPP) to farnesyl pyrophosphate (FPP) to produce dehydrodolichyl diphosphate (Dedol-PP), a precursor of dolichol which is utilized as a sugar carrier in protein glycosylation in the endoplasmic reticulum (ER). Regulates the glycosylation and stability of nascent NPC2, thereby promoting trafficking of LDL-derived cholesterol. Acts as a specific receptor for the N-terminus of Nogo-B, a neural and cardiovascular regulator.
R026097c0g1_i01	0.149059	0.149074	5.98197	0.735924	1	g2793	ATP-dependent RNA helicase DDX19A	NAN	DDX25	ATP-dependent RNA helicase DDX25 (EC 3.6.4.13) (DEAD box protein 25) (RNA helicase DEADSouth) (Xcat3)	deadsouth	NA	ATP-dependent RNA helicase.
R026099c0g1_i01	-0.141721	-0.142152	1.99017	0.668104	1	g18773	NAN	NAN	TMEM151A	Transmembrane protein 151 homolog	ZK1067.4	NA	NA
R026100c0g1_i02	-0.144782	-0.14485	3.82087	0.616723	1	g14957	Charged multivesicular body protein 6	NAN	CHMP6	Charged multivesicular body protein 6 (Chromatin-modifying protein 6)	CHMP6	protein transport [GO:0015031]; vacuolar transport [GO:0007034]	Probable core component of the endosomal sorting required for transport complex III (ESCRT-III) which is involved in multivesicular bodies (MVBs) formation and sorting of endosomal cargo proteins into MVBs. MVBs contain intraluminal vesicles (ILVs) that are generated by invagination and scission from the limiting membrane of the endosome and mostly are delivered to lysosomes enabling degradation of membrane proteins, such as stimulated growth factor receptors, lysosomal enzymes and lipids. The MVB pathway appears to require the sequential function of ESCRT-O, -I,-II and -III complexes. ESCRT-III proteins mostly dissociate from the invaginating membrane before the ILV is released. The ESCRT machinery also functions in topologically equivalent membrane fission events, such as the terminal stages of cytokinesis and the budding of enveloped viruses (lentiviruses). ESCRT-III proteins are believed to mediate the necessary vesicle extrusion and/or membrane fission activities, possibly in conjunction with the AAA ATPase VPS4. In the ESCRT-III complex, it probably serves as an acceptor for the ESCRT-II complex on endosomal membrane (By similarity).
R026101c0g1_i01	-0.226717	-0.227022	2.36598	0.387837	1	g4632	NAN	NAN	NA	NA	NA	NA	NA
R026102c0g2_i01	-0.224351	-0.224406	4.79423	0.392264	1	g2828	NF-kappa-B-repressing factor	NFkB-repressing	NA	NA	NA	NA	NA
R026103c0g1_i02	7.19173	1.44269e+08	5.05868	0.999755	1	g25037	NAN	NAN	NA	NA	NA	NA	NA
R026105c0g1_i01	0.136565	0.13665	3.62708	0.592222	1	NA	TM2 domain-containing protein 2	NAN	TM2D2	NA	NA	NA	NA
R026109c0g1_i01	1.11329	1.12907	-0.424853	0.0440951	1	g19651	NAN	NAN	NA	NA	NA	NA	NA
R026110c0g2_i01	-0.305372	-0.305465	4.12752	0.155059	1	g21900	NAN	NAN	NA	NA	NA	NA	NA
R026111c0g1_i01	0.00306544	0.00306565	6.59659	0.999709	1	g15393	Epsin-2	NAN	EPN3	Epsin-2 (EPS-15-interacting protein 2)	EPN2 KIAA1065	endocytosis [GO:0006897]; membrane organization [GO:0061024]; negative regulation of sprouting angiogenesis [GO:1903671]; negative regulation of vascular endothelial growth factor receptor signaling pathway [GO:0030948]; positive regulation of Notch signaling pathway [GO:0045747]	Plays a role in the formation of clathrin-coated invaginations and endocytosis.
R026113c0g1_i03	-0.0276104	-0.0276193	4.24387	0.943326	1	g863	Lipopolysaccharide-binding protein	LBP	NA	Lipopolysaccharide-binding protein (LBP)	Lbp	acute-phase response [GO:0006953]; cellular response to lipopolysaccharide [GO:0071222]; cellular response to lipoteichoic acid [GO:0071223]; defense response to Gram-negative bacterium [GO:0050829]; defense response to Gram-positive bacterium [GO:0050830]; detection of molecule of bacterial origin [GO:0032490]; innate immune response [GO:0045087]; leukocyte chemotaxis involved in inflammatory response [GO:0002232]; lipopolysaccharide transport [GO:0015920]; lipopolysaccharide-mediated signaling pathway [GO:0031663]; macromolecule localization [GO:0033036]; macrophage activation involved in immune response [GO:0002281]; negative regulation of growth of symbiont in host [GO:0044130]; negative regulation of tumor necrosis factor production [GO:0032720]; opsonization [GO:0008228]; positive regulation of chemokine production [GO:0032722]; positive regulation of cytolysis [GO:0045919]; positive regulation of interleukin-6 production [GO:0032755]; positive regulation of interleukin-8 production [GO:0032757]; positive regulation of macrophage activation [GO:0043032]; positive regulation of neutrophil chemotaxis [GO:0090023]; positive regulation of phagocytosis, engulfment [GO:0060100]; positive regulation of respiratory burst involved in inflammatory response [GO:0060265]; positive regulation of toll-like receptor 4 signaling pathway [GO:0034145]; positive regulation of tumor necrosis factor biosynthetic process [GO:0042535]; positive regulation of tumor necrosis factor production [GO:0032760]; regulation of membrane permeability [GO:0090559]; response to lipopolysaccharide [GO:0032496]	Plays a role in the innate immune response. Binds to the lipid A moiety of bacterial lipopolysaccharides (LPS), a glycolipid present in the outer membrane of all Gram-negative bacteria (PubMed:9144073). Acts as an affinity enhancer for CD14, facilitating its association with LPS (By similarity). Promotes the release of cytokines in response to bacterial lipopolysaccharide (PubMed:24380872).
R026118c0g1_i01	-0.110834	-0.110927	2.10016	0.712368	1	g12035	NAN	NAN	NA	NA	NA	NA	NA
R026119c0g1_i02	0.00411809	0.00411849	6.15625	0.99962	1	NA	ADP-ribosylation factor 2	NAN	NA	NA	NA	NA	NA
R026121c1g1_i01	-0.391028	-0.392271	1.9071	0.19532	1	NA	Sorcin	NAN	NA	NA	NA	NA	NA
R026123c0g1_i02	0.0250572	0.025091	2.05138	0.920959	1	g22166	Ribonuclease P protein subunit p21	RNaseP	RPP21	Ribonuclease P protein component 4 (RNase P component 4) (EC 3.1.26.5) (Rpp21)	rnp4 PYRAB05620 PAB0385	tRNA 5'-leader removal [GO:0001682]	Part of ribonuclease P, a protein complex that generates mature tRNA molecules by cleaving their 5'-ends.
R026131c0g1_i01	-0.0594549	-0.0594712	4.78289	0.94771	1	NA	Protein SSXT	NAN	SS18L2	NA	NA	NA	NA
R026132c0g1_i01	0.0831086	0.0831321	4.3252	0.790931	1	g142	Transmembrane prolyl 4-hydroxylase	P4H-TM	NA	Transmembrane prolyl 4-hydroxylase (P4H-TM) (EC 1.14.11.29) (Hypoxia-inducible factor prolyl hydroxylase 4) (HIF-PH4) (HIF-prolyl hydroxylase 4) (HPH-4)	P4HTM PH4	peptidyl-proline hydroxylation to 4-hydroxy-L-proline [GO:0018401]; regulation of erythrocyte differentiation [GO:0045646]	Catalyzes the post-translational formation of 4-hydroxyproline in hypoxia-inducible factor (HIF) alpha proteins. Hydroxylates HIF1A at 'Pro-402' and 'Pro-564'. May function as a cellular oxygen sensor and, under normoxic conditions, may target HIF through the hydroxylation for proteasomal degradation via the von Hippel-Lindau ubiquitination complex.
R026135c0g1_i01	-0.0597887	-0.0598223	3.23764	0.811197	1	g3249	Transcriptional enhancer factor TEF-1	NAN	NA	Transcriptional enhancer factor TEF-1 (NTEF-1) (Protein GT-IIC) (TEA domain family member 1) (TEAD-1) (Transcription factor 13) (TCF-13)	Tead1 Tcf13 Tef-1 Tef1	cellular response to retinoic acid [GO:0071300]; embryonic heart tube morphogenesis [GO:0003143]; heart development [GO:0007507]; hippo signaling [GO:0035329]; lateral mesoderm development [GO:0048368]; notochord development [GO:0030903]; paraxial mesoderm development [GO:0048339]; positive regulation of pri-miRNA transcription by RNA polymerase II [GO:1902895]; positive regulation of protein serine/threonine kinase activity [GO:0071902]; positive regulation of stem cell population maintenance [GO:1902459]; positive regulation of transcription by RNA polymerase II [GO:0045944]; positive regulation of transcription, DNA-templated [GO:0045893]; protein-containing complex assembly [GO:0065003]; regulation of cell population proliferation [GO:0042127]; regulation of gene expression [GO:0010468]; regulation of transcription, DNA-templated [GO:0006355]; transition between fast and slow fiber [GO:0014883]	Transcription factor which plays a key role in the Hippo signaling pathway, a pathway involved in organ size control and tumor suppression by restricting proliferation and promoting apoptosis. The core of this pathway is composed of a kinase cascade wherein MST1/MST2, in complex with its regulatory protein SAV1, phosphorylates and activates LATS1/2 in complex with its regulatory protein MOB1, which in turn phosphorylates and inactivates YAP1 oncoprotein and WWTR1/TAZ. Acts by mediating gene expression of YAP1 and WWTR1/TAZ, thereby regulating cell proliferation, migration and epithelial mesenchymal transition (EMT) induction. Binds specifically and cooperatively to the SPH and GT-IIC 'enhansons' (5'-GTGGAATGT-3') and activates transcription in vivo in a cell-specific manner. The activation function appears to be mediated by a limiting cell-specific transcriptional intermediary factor (TIF). Involved in cardiac development. Binds to the M-CAT motif (By similarity).
R026138c0g1_i01	-0.920365	-0.94511	-0.683864	0.155427	1	g18191	Probable E3 ubiquitin-protein ligase ZFP1	OsZFP1	NA	E3 ubiquitin-protein ligase MBR1 (EC 2.3.2.27) (MED25-binding RING-H2 protein 1) (RING-H2 finger MBR1) (RING-type E3 ubiquitin transferase MBR1)	MBR1 At2g15530 F9O13	flower development [GO:0009908]; proteasome-mediated ubiquitin-dependent protein catabolic process [GO:0043161]; vegetative to reproductive phase transition of meristem [GO:0010228]	E3 ubiquitin-protein ligase that functions as regulator of MED25 stability by targeting MED25 for degradation in a RING-H2-dependent way. Proteasome-dependent degradation of MED25 seems to activate its function as positive regulator of FLOWERING LOCUS T (FT) and is important to induce the expression of FT and consequently to promote flowering.
R026141c0g1_i01	0.0326661	0.0326678	7.04821	0.999446	1	g21590	AP-2 complex subunit mu	NAN	AP2M1	AP-2 complex subunit mu (AP-2 mu chain) (Clathrin assembly protein complex 2 mu medium chain) (Clathrin coat assembly protein AP50) (Clathrin coat-associated protein AP50) (HA2 50 kDa subunit) (Mu2-adaptin) (Plasma membrane adaptor AP-2 50 kDa protein)	AP2M1 RCJMB04_1h23	clathrin-dependent endocytosis [GO:0072583]; intracellular protein transport [GO:0006886]; postsynaptic neurotransmitter receptor internalization [GO:0098884]	Component of the adaptor complexes which link clathrin to receptors in coated vesicles. Clathrin-associated protein complexes are believed to interact with the cytoplasmic tails of membrane proteins, leading to their selection and concentration. AP50 is a subunit of the plasma membrane adaptor. The complex binds polyphosphoinositide-containing lipids (By similarity).
R026144c0g1_i03	-0.0199198	-0.0199208	7.03575	0.998232	1	g1321	Dyslexia-associated protein KIAA0319 homolog	NAN	NA	NA	NA	NA	NA
R026146c0g1_i03	0.151985	0.152	6.14181	0.771951	1	g26883	Multiple C2 and transmembrane domain-containing	NAN	NA	NA	NA	NA	NA
R026147c0g1_i01	0.182613	0.182696	4.01312	0.482424	1	g21607	Ribulose-phosphate 3-epimerase	NAN	RPE	Ribulose-phosphate 3-epimerase (EC 5.1.3.1) (Ribulose-5-phosphate-3-epimerase)	RPE HUSSY-17	carbohydrate metabolic process [GO:0005975]; cellular carbohydrate metabolic process [GO:0044262]; pentose catabolic process [GO:0019323]; pentose-phosphate shunt [GO:0006098]; pentose-phosphate shunt, non-oxidative branch [GO:0009052]	Catalyzes the reversible epimerization of D-ribulose 5-phosphate to D-xylulose 5-phosphate.
R026148c0g1_i01	0.0637523	0.0637676	4.40028	0.803965	1	g2714	NAN	NAN	NA	NA	NA	NA	NA
R026149c0g1_i01	-0.0467771	-0.0469108	2.82926	0.848395	1	g29942	Transcription and mRNA export factor ENY2	NAN	ENY2	Transcription and mRNA export factor ENY2 (Enhancer of yellow 2 transcription factor homolog)	eny2	histone deubiquitination [GO:0016578]; poly(A)+ mRNA export from nucleus [GO:0016973]; positive regulation of transcription, DNA-templated [GO:0045893]; regulation of transcription by RNA polymerase II [GO:0006357]; transcription elongation from RNA polymerase II promoter [GO:0006368]	Involved in mRNA export coupled transcription activation by association with both the TREX-2 and the SAGA complexes. The transcription regulatory histone acetylation (HAT) complex SAGA is a multiprotein complex that activates transcription by remodeling chromatin and mediating histone acetylation and deubiquitination. Within the SAGA complex, participates in a subcomplex that specifically deubiquitinates histones. The SAGA complex is recruited to specific gene promoters by activators, where it is required for transcription. The TREX-2 complex functions in docking export-competent ribonucleoprotein particles (mRNPs) to the nuclear entrance of the nuclear pore complex (nuclear basket). TREX-2 participates in mRNA export and accurate chromatin positioning in the nucleus by tethering genes to the nuclear periphery (By similarity).
R026150c0g1_i01	-0.748424	-0.751333	0.355331	0.0352333	1	g32233	NAN	NAN	NA	NA	NA	NA	NA
R026151c0g1_i01	-0.205054	-0.205083	5.40407	0.421715	1	g32400	Oxidative stress-induced growth inhibitor 2	NAN	OSGIN1	Oxidative stress-induced growth inhibitor 2 (hT41)	OSGIN2 C8orf1	meiotic cell cycle [GO:0051321]; negative regulation of cell growth [GO:0030308]	May be involved in meiosis or the maturation of germ cells.
R026152c0g1_i01	0.172973	0.173035	4.4616	0.525897	1	g22127	Dynactin subunit 5	NAN	DCTN5	Dynactin subunit 5 (Dynactin subunit p25)	Dctn5	aorta development [GO:0035904]; coronary vasculature development [GO:0060976]; ventricular septum development [GO:0003281]	NA
R026158c0g1_i02	0.0119787	0.0119919	5.19566	0.975904	1	g23940	Tyrocidine synthase 1	NAN	NA	Tyrocidine synthase 1 (Tyrocidine synthase I) [Includes: ATP-dependent D-phenylalanine adenylase (D-PheA) (D-phenylalanine activase); Phenylalanine racemase [ATP-hydrolyzing] (EC 5.1.1.11)]	tycA	antibiotic biosynthetic process [GO:0017000]	In the first step of peptide synthesis this enzyme activates phenylalanine and racemizes it to the D-isomer.
R026159c0g1_i01	0.0871968	0.0872393	3.68844	0.752839	1	g14177	HAUS augmin-like complex subunit 4	NAN	AL132780.3	AUGMIN subunit 4	AUG4 At1g50710 F17J6.23 F4M15.6	cell division [GO:0051301]; centrosome cycle [GO:0007098]; spindle assembly [GO:0051225]	Involved in microtubules reorganization during spindle and phragmoplast development.
R026160c0g1_i01	-0.0494193	-0.0494333	4.99956	0.921614	1	g5354	Glucose-6-phosphate exchanger SLC37A2	NAN	SLC37A2	Glucose-6-phosphate exchanger SLC37A2 (Solute carrier family 37 member 2)	slc37a2 zgc:63583	carbohydrate transport [GO:0008643]; glucose-6-phosphate transport [GO:0015760]; phosphate ion transmembrane transport [GO:0035435]	Inorganic phosphate and glucose-6-phosphate antiporter. May transport cytoplasmic glucose-6-phosphate into the lumen of the endoplasmic reticulum and translocate inorganic phosphate into the opposite direction.
R026164c0g1_i01	-0.384488	-0.384754	2.72605	0.122248	1	g16804	NAN	NAN	NA	NA	NA	NA	NA
R026165c0g1_i01	0.114725	0.114768	4.33023	0.718003	1	NA	GTP-binding protein Rheb	NAN	RHEBL1	NA	NA	NA	NA
R026172c0g1_i01	0	0	-0.315681	1	1	g18873	Major facilitator superfamily domain-containing	NAN	NA	SPX domain-containing membrane protein Os04g0573000	Os04g0573000 LOC_Os04g48390 OsJ_15847 OSJNBa0019K04.6	transmembrane transport [GO:0055085]	NA
R026173c0g1_i01	-0.0552698	-0.0553459	3.2138	0.821242	1	g20536	Sjoegren syndrome nuclear autoantigen 1 homolog	NAN	SSNA1	Sjoegren syndrome nuclear autoantigen 1 homolog	Ssna1 MNCb-2711	ciliary receptor clustering involved in smoothened signaling pathway [GO:0060830]; intraciliary transport [GO:0042073]	NA
R026174c0g1_i01	-0.0885113	-0.088596	2.70316	0.719373	1	g21711	NAN	NAN	NA	NA	NA	NA	NA
R026176c0g1_i01	0.45319	0.454924	1.8077	0.136572	1	g32350	Potassium voltage-gated channel subfamily A member	NAN	NA	Potassium voltage-gated channel subfamily A member 5 (RCK7) (RK4) (Voltage-gated potassium channel subunit Kv1.5)	Kcna5	Notch signaling pathway [GO:0007219]; membrane hyperpolarization [GO:0060081]; membrane repolarization during atrial cardiac muscle cell action potential [GO:0098914]; negative regulation of cytosolic calcium ion concentration [GO:0051481]; positive regulation of G1/S transition of mitotic cell cycle [GO:1900087]; positive regulation of myoblast proliferation [GO:2000288]; potassium ion export across plasma membrane [GO:0097623]; potassium ion homeostasis [GO:0055075]; potassium ion transmembrane transport [GO:0071805]; potassium ion transport [GO:0006813]; protein complex oligomerization [GO:0051259]; protein homooligomerization [GO:0051260]; regulation of atrial cardiac muscle cell membrane repolarization [GO:0060372]; regulation of heart rate by cardiac conduction [GO:0086091]; regulation of membrane potential [GO:0042391]; regulation of potassium ion transport [GO:0043266]; regulation of vasoconstriction [GO:0019229]; response to hydrogen peroxide [GO:0042542]; response to hyperoxia [GO:0055093]; response to hypoxia [GO:0001666]; response to mechanical stimulus [GO:0009612]; response to organic substance [GO:0010033]	Voltage-gated potassium channel that mediates transmembrane potassium transport in excitable membranes. Forms tetrameric potassium-selective channels through which potassium ions pass in accordance with their electrochemical gradient. The channel alternates between opened and closed conformations in response to the voltage difference across the membrane (PubMed:2361015, PubMed:15618540). Can form functional homotetrameric channels and heterotetrameric channels that contain variable proportions of KCNA1, KCNA2, KCNA4, KCNA5, and possibly other family members as well; channel properties depend on the type of alpha subunits that are part of the channel (PubMed:15618540). Channel properties are modulated by cytoplasmic beta subunits that regulate the subcellular location of the alpha subunits and promote rapid inactivation (PubMed:15618540). Homotetrameric channels display rapid activation and slow inactivation. May play a role in regulating the secretion of insulin in normal pancreatic islets (By similarity).
R026179c0g1_i01	-0.209294	-0.209485	2.6614	0.378792	1	g3619	7SK snRNA methylphosphate capping enzyme	MePCE	NA	7SK snRNA methylphosphate capping enzyme (MePCE) (EC 2.1.1.-) (Bicoid-interacting protein 3 homolog) (Bin3 homolog)	MEPCE BCDIN3	RNA methylation [GO:0001510]; negative regulation of chromatin binding [GO:0035562]; negative regulation of transcription by RNA polymerase II [GO:0000122]; positive regulation of G1/S transition of mitotic cell cycle [GO:1900087]; snRNA metabolic process [GO:0016073]; snRNA modification [GO:0040031]	S-adenosyl-L-methionine-dependent methyltransferase that adds a methylphosphate cap at the 5'-end of 7SK snRNA, leading to stabilize it.
R026180c0g1_i01	0.0787035	0.0787174	5.16731	0.923384	1	g24320	39S ribosomal protein L15, mitochondrial	L15mt	MRPL15	39S ribosomal protein L15, mitochondrial (L15mt) (MRP-L15)	mrpl15 zgc:92856	translation [GO:0006412]	NA
R026184c0g1_i01	0.0266931	0.0267369	3.80747	0.916172	1	NA	Suppressor of cytokine signaling 2	SOCS-2	SOCS7	NA	NA	NA	NA
R026185c0g1_i01	-0.0781671	-0.0782454	3.64136	0.751166	1	g3799	Transmembrane emp24 domain-containing protein 5	NAN	NA	NA	NA	NA	NA
R026186c0g1_i01	0.000825007	0.000824743	5.13369	0.999482	1	g11567	General transcription factor IIH subunit 1	NAN	GTF2H1	General transcription factor IIH subunit 1 (Basic transcription factor 2 62 kDa subunit) (BTF2 p62) (General transcription factor IIH polypeptide 1) (TFIIH basal transcription factor complex p62 subunit)	GTF2H1 BTF2	7-methylguanosine mRNA capping [GO:0006370]; DNA repair [GO:0006281]; global genome nucleotide-excision repair [GO:0070911]; nucleotide-excision repair, DNA duplex unwinding [GO:0000717]; nucleotide-excision repair, DNA incision [GO:0033683]; nucleotide-excision repair, DNA incision, 3'-to lesion [GO:0006295]; nucleotide-excision repair, DNA incision, 5'-to lesion [GO:0006296]; nucleotide-excision repair, preincision complex assembly [GO:0006294]; nucleotide-excision repair, preincision complex stabilization [GO:0006293]; phosphorylation of RNA polymerase II C-terminal domain [GO:0070816]; positive regulation of transcription by RNA polymerase II [GO:0045944]; regulation of cyclin-dependent protein serine/threonine kinase activity [GO:0000079]; termination of RNA polymerase I transcription [GO:0006363]; transcription by RNA polymerase I [GO:0006360]; transcription by RNA polymerase II [GO:0006366]; transcription elongation from RNA polymerase I promoter [GO:0006362]; transcription elongation from RNA polymerase II promoter [GO:0006368]; transcription initiation from RNA polymerase I promoter [GO:0006361]; transcription initiation from RNA polymerase II promoter [GO:0006367]; transcription-coupled nucleotide-excision repair [GO:0006283]	Component of the general transcription and DNA repair factor IIH (TFIIH) core complex, which is involved in general and transcription-coupled nucleotide excision repair (NER) of damaged DNA and, when complexed to CAK, in RNA transcription by RNA polymerase II. In NER, TFIIH acts by opening DNA around the lesion to allow the excision of the damaged oligonucleotide and its replacement by a new DNA fragment. In transcription, TFIIH has an essential role in transcription initiation. When the pre-initiation complex (PIC) has been established, TFIIH is required for promoter opening and promoter escape. Phosphorylation of the C-terminal tail (CTD) of the largest subunit of RNA polymerase II by the kinase module CAK controls the initiation of transcription.
R026187c0g1_i01	0.0307963	0.0308519	2.76651	0.900614	1	g26136	NAN	NAN	NA	NA	NA	NA	NA
R026189c0g1_i01	-0.281812	-0.283154	0.535959	0.580456	1	NA	NAN	NAN	NA	NA	NA	NA	NA
R026190c0g1_i01	0.0910855	0.0911283	3.62022	0.747962	1	g28949	Protein IMPACT-B	NAN	IMPACT	Protein IMPACT-B (Imprinted and ancient gene protein homolog B)	impact-B	cellular response to UV-C [GO:0071494]; cellular response to acidic pH [GO:0071468]; cellular response to amino acid starvation [GO:0034198]; cellular response to benomyl [GO:0072755]; cellular response to glucose starvation [GO:0042149]; cellular response to hydrogen peroxide [GO:0070301]; cellular response to leucine starvation [GO:1990253]; negative regulation of cell death [GO:0060548]; negative regulation of protein autophosphorylation [GO:0031953]; negative regulation of protein complex assembly [GO:0031333]; negative regulation of protein phosphorylation [GO:0001933]; negative regulation of transcription by RNA polymerase II [GO:0000122]; negative regulation of transcription from RNA polymerase II promoter in response to stress [GO:0097201]; neuron projection extension [GO:1990138]; positive regulation of neuron differentiation [GO:0045666]; positive regulation of translational initiation in response to starvation [GO:0071264]; regulation of eIF2 alpha phosphorylation by amino acid starvation [GO:0060733]	Translational regulator that ensures constant high levels of translation upon a variety of stress conditions, such as amino acid starvation, UV-C irradiation, proteasome inhibitor treatment and glucose deprivation. Plays a role as a negative regulator of the EIF2AK4/GCN2 kinase activity; impairs GCN1-mediated EIF2AK4/GCN2 activation, and hence EIF2AK4/GCN2-mediated eIF-2-alpha phosphorylation and subsequent down-regulation of protein synthesis. Plays a role in differentiation of neuronal cells by stimulating neurite outgrowth.
R026191c0g1_i01	-0.113741	-0.114515	1.42681	0.759623	1	g26402	NAN	NAN	NA	NA	NA	NA	NA
R026193c0g1_i01	-0.0243683	-0.0243846	3.73542	0.922986	1	g820	Denticleless protein homolog	NAN	DTL	Denticleless protein homolog	DTL CDT2 RCJMB04_15a2	DNA replication [GO:0006260]; cellular response to DNA damage stimulus [GO:0006974]; positive regulation of G2/M transition of mitotic cell cycle [GO:0010971]; positive regulation of protein catabolic process [GO:0045732]; protein monoubiquitination [GO:0006513]; protein polyubiquitination [GO:0000209]; regulation of cell cycle [GO:0051726]; response to UV [GO:0009411]; rhythmic process [GO:0048511]; signal transduction involved in G2 DNA damage checkpoint [GO:0072425]; translesion synthesis [GO:0019985]; ubiquitin-dependent protein catabolic process [GO:0006511]	Substrate-specific adapter of a DCX (DDB1-CUL4-X-box) E3 ubiquitin-protein ligase complex required for cell cycle control, DNA damage response and translesion DNA synthesis. The DCX(DTL) complex, also named CRL4(CDT2) complex, mediates the polyubiquitination and subsequent degradation of CDT1, CDKN1A/p21(CIP1), KMT5A and SDE2. CDT1 degradation in response to DNA damage is necessary to ensure proper cell cycle regulation of DNA replication. CDKN1A/p21(CIP1) degradation during S phase or following UV irradiation is essential to control replication licensing. KMT5A degradation is also important for a proper regulation of mechanisms such as TGF-beta signaling, cell cycle progression, DNA repair and cell migration. Most substrates require their interaction with PCNA for their polyubiquitination: substrates interact with PCNA via their PIP-box, and those containing the 'K+4' motif in the PIP box, recruit the DCX(DTL) complex, leading to their degradation. In undamaged proliferating cells, the DCX(DTL) complex also promotes the 'Lys-164' monoubiquitination of PCNA, thereby being involved in PCNA-dependent translesion DNA synthesis (By similarity). May play a role in the regulation of the circadian clock (By similarity).
R026200c0g1_i01	0	0	1.69182	1	1	g5578	Forkhead box protein E4	FoxE4	NA	Forkhead box protein I1 (FoxI1)	foxi1 TGas064e18.1	anatomical structure morphogenesis [GO:0009653]; cell differentiation [GO:0030154]; determination of ventral identity [GO:0048264]; ectoderm development [GO:0007398]; nervous system development [GO:0007399]; positive regulation of transcription, DNA-templated [GO:0045893]; regulation of transcription by RNA polymerase II [GO:0006357]	Transcription factor. Essential for ventral specification of the early cephalic (head) ectoderm during gastrulation, playing a role in the 'non-neural' versus 'neural' cell fate choice. Binds to DNA via the target sequence 5'-[AG]TAAA[CT]A-3', with 5'-ATAAACA-3' being the preferred binding site (By similarity).
R026201c0g1_i01	-0.0862052	-0.0862302	4.55868	0.796029	1	g24333	ELMO domain-containing protein 2	NAN	ELMOD2	ELMO domain-containing protein 2	ELMOD2	defense response to virus [GO:0051607]; regulation of defense response to virus [GO:0050688]	Acts as a GTPase-activating protein (GAP) toward guanine nucleotide exchange factors like ARL2, ARL3, ARF1 and ARF6, but not for GTPases outside the Arf family. Regulates IFN-related antiviral responses.
R026202c0g1_i03	0.103988	0.10401	4.71026	0.740056	1	g19713	Glutathionyl-hydroquinone reductase YqjG	GS-HQR	NA	Glutathionyl-hydroquinone reductase YqjG (GS-HQR) (EC 1.8.5.7)	yqjG b3102 JW3073	NA	Catalyzes glutathione (GSH)-dependent reduction of glutathionyl-hydroquinones (GS-HQs) to the corresponding hydroquinones. Can use a variety of GS-HQs as substrates, such as GS-p-hydroquinone (GS-HQ), GS-hydroxy-p-hydroquinone (GS-HHQ), GS-methyl-p-hydroquinone (GS-MHQ), GS-menadiol, and GS-trichloro-p-hydroquinone (GS-TriCH). Also displays GSH-dependent disulfide-bond reduction activity toward HED (2-hydroxyethyl disulfide), and is able to catalyze DMA (dimethylarsinate) reduction. Exhibits no GSH transferase activity with 1-chloro-2,4-dinitrobenzene (CDNB).
R026203c0g1_i01	-0.0148669	-0.0145212	0.818897	0.965613	1	g20373	Intraflagellar transport protein 20 homolog	NAN	IFT20	Intraflagellar transport protein 20 homolog	ift20 zgc:103674	cell differentiation [GO:0030154]; centrosome localization [GO:0051642]; intraciliary transport [GO:0042073]; protein localization to cilium [GO:0061512]; regulation of platelet-derived growth factor receptor-alpha signaling pathway [GO:2000583]; spermatogenesis [GO:0007283]	Involved in ciliary process assembly. May play a role in the trafficking of ciliary membrane proteins from the Golgi complex to the cilium. Regulates the platelet-derived growth factor receptor-alpha (PDGFRA) signaling pathway. Plays an important role in spermatogenesis, particularly spermiogenesis, when germ cells form flagella.
R026207c0g2_i01	0.0700642	0.070078	5.00577	0.842991	1	g33538	Interferon regulatory factor 2	IRF-2	IRF1	Interferon regulatory factor 2 (IRF-2)	IRF2	cell population proliferation [GO:0008283]; defense response to virus [GO:0051607]; immune system process [GO:0002376]	Specifically binds to the upstream regulatory region of type I IFN and IFN-inducible MHC class I genes (the interferon consensus sequence (ICS)) and represses those genes. Also acts as an activator for several genes including H4 and IL7. Constitutively binds to the ISRE promoter to activate IL7. Involved in cell cycle regulation through binding the site II (HiNF-M) promoter region of H4 and activating transcription during cell growth. Antagonizes IRF1 transcriptional activation (By similarity).
R026208c0g1_i01	0.0719489	0.0719607	5.44807	0.958295	1	g15943	Meiosis-specific coiled-coil domain-containing	NAN	MEIOC	Meiosis-specific coiled-coil domain-containing protein MEIOC (Meiosis-specific with coiled-coil domain protein)	Meioc Gm1564	chromosome organization involved in meiotic cell cycle [GO:0070192]; double-strand break repair [GO:0006302]; female meiosis I [GO:0007144]; germline cell cycle switching, mitotic to meiotic cell cycle [GO:0051729]; mRNA stabilization [GO:0048255]; male meiosis I [GO:0007141]; metaphase plate congression [GO:0051310]; oocyte development [GO:0048599]; spermatid development [GO:0007286]; spermatogenesis [GO:0007283]; synaptonemal complex assembly [GO:0007130]	Is required for meiosis completion in both male and female germ cells. Confers stability to numerous meiotic mRNAs in gonads allowing proper initiation and progression into meiosis prophase I. The function may involve YTHDC2 and is independent of induction by retinoic acid (RA). Maintains an extended meiotic prophase I by properly promoting the transition from a mitotic to a meiotic cell cycle program by binding transcripts through its interaction with YTHDC2 that regulate the mitotic cell cycle (PubMed:28380054).
R026210c0g1_i01	-0.179595	-0.17965	4.30989	0.506931	1	g31782	Uncharacterized protein NKAPD1	NAN	NKAPD1	Uncharacterized protein NKAPD1 (NKAP domain containing protein 1)	NKAPD1 C11orf57	NA	NA
R026212c0g2_i01	-0.234357	-0.234527	3.17123	0.320052	1	g3410	2-oxoisovalerate dehydrogenase subunit alpha, mitochondrial	NAN	AC011462.1	2-oxoisovalerate dehydrogenase subunit alpha, mitochondrial (EC 1.2.4.4) (Branched-chain alpha-keto acid dehydrogenase E1 component alpha chain) (BCKDE1A) (BCKDH E1-alpha)	BCKDHA QccE-11424	branched-chain amino acid catabolic process [GO:0009083]	The branched-chain alpha-keto dehydrogenase complex catalyzes the overall conversion of alpha-keto acids to acyl-CoA and CO(2). It contains multiple copies of three enzymatic components: branched-chain alpha-keto acid decarboxylase (E1), lipoamide acyltransferase (E2) and lipoamide dehydrogenase (E3).
R026215c0g1_i01	-0.443702	-0.444179	2.48695	0.0937279	1	NA	Tissue inhibitor of metalloproteinase	NAN	NA	NA	NA	NA	NA
R026216c0g2_i01	-0.0138464	-0.0138471	2.20476	0.957798	1	g8918	Popeye domain-containing protein 3	Popeye	NA	Blood vessel epicardial substance (BVES) (Popeye domain-containing protein 1) (Popeye protein 1)	bves pop1 popdc1	bicellular tight junction assembly [GO:0070830]; cell-cell junction organization [GO:0045216]; epiboly [GO:0090504]; epithelial cell-cell adhesion [GO:0090136]; epithelium development [GO:0060429]; establishment of skin barrier [GO:0061436]; eye photoreceptor cell development [GO:0042462]; heart contraction [GO:0060047]; heart development [GO:0007507]; positive regulation of locomotion [GO:0040017]; positive regulation of receptor recycling [GO:0001921]; regulation of GTPase activity [GO:0043087]; regulation of cell shape [GO:0008360]; regulation of membrane potential [GO:0042391]; response to ischemia [GO:0002931]; retina development in camera-type eye [GO:0060041]; retina layer formation [GO:0010842]; skeletal muscle tissue development [GO:0007519]; skeletal myofibril assembly [GO:0014866]; striated muscle cell differentiation [GO:0051146]; substrate adhesion-dependent cell spreading [GO:0034446]; vesicle-mediated transport [GO:0016192]	Cell adhesion molecule involved in the establishment and/or maintenance of cell integrity. Involved in skeletal muscle and heart development as well as in the maintenance of heart function (PubMed:26642364). May play a role in vamp3-mediated vesicular transport and recycling of receptor molecules. Involved in the formation and regulation of the tight junction (TJ) paracellular permeability barrier in epithelial cells. May induce primordial adhesive contact and aggregation of epithelial cells in a Ca(2+)-independent manner. May be involved in epithelial movement during corneal sheet formation and regeneration. May play a role in the regulation of cell shape and movement by modulating the Rho-GTPase activity. May also be involved in striated muscle regeneration and in the regulation of cell spreading (By similarity).
R026217c0g1_i03	0.00518975	0.00518997	7.00314	0.997896	1	g1517	Cell division cycle 5-related protein	NAN	CDC5L	Cell division cycle 5-related protein (Cdc5-like protein)	cdc5l v1g169217	DNA repair [GO:0006281]; RNA splicing [GO:0008380]; cell cycle [GO:0007049]; mRNA processing [GO:0006397]	DNA-binding protein involved in cell cycle control. May act as a transcription activator. Plays role in pre-mRNA splicing as core component of precatalytic, catalytic and postcatalytic spliceosomal complexes. May also play a role in the response to DNA damage (DDR).
R026224c0g2_i01	-0.1207	-0.12079	3.11127	0.640783	1	g11194	Mitochondrial thiamine pyrophosphate carrier	NAN	SLC25A19	Mitochondrial thiamine pyrophosphate carrier (Solute carrier family 25 member 19)	SLC25A19	NA	Mitochondrial transporter mediating uptake of thiamine pyrophosphate (ThPP) into mitochondria.
R026225c0g1_i01	0.0517072	0.0518164	2.34276	0.834528	1	NA	Translation initiation factor IF-3	NAN	SLC35B2	NA	NA	NA	NA
R026227c0g1_i01	-0.145984	-0.146014	5.01667	0.580176	1	g12372	GTP-binding protein drn-1	NAN	NA	GTP-binding protein drn-1 (Di-Ras/Rig/Noey2 Ras-like protein homolog) (Fragment)	drn-1 C54A12.4	signal transduction [GO:0007165]	Displays low GTPase activity and exists predominantly in the GTP-bound form (By similarity). Together with epac-1, may regulate acetylcholine release at the neuromuscular junctions probably downstream of G-protein gsa-1 and adenylate cyclase acy-1 (PubMed:22897658).
R026228c0g2_i02	0.0830663	0.083135	2.90363	0.735296	1	g29977	Sperm axonemal maintenance protein CFAP97D1	NAN	NA	Uncharacterized protein CFAP97D1 (CFAP97 domain-containing protein 1)	Cfap97d1	NA	NA
R026230c0g1_i01	0.0419743	0.042005	3.76315	0.872019	1	g23846	Coiled-coil domain-containing protein 92	NAN	CCDC92	Coiled-coil domain-containing protein 92 (Limkain beta-2)	CCDC92	NA	NA
R026239c0g1_i01	-0.18624	-0.186354	3.33351	0.443026	1	NA	Enolase 4	NAN	NA	NA	NA	NA	NA
R026240c0g1_i01	0.158757	0.158786	4.84976	0.510073	1	g16031	Structural maintenance of chromosomes protein 1A	NAN	SMC1B	Structural maintenance of chromosomes protein 1A (SMC protein 1A) (SMC-1-alpha) (SMC-1A) (Sb1.8)	SMC1A DXS423E KIAA0178 SB1.8 SMC1 SMC1L1	DNA repair [GO:0006281]; cell division [GO:0051301]; meiotic cell cycle [GO:0051321]; mitotic sister chromatid cohesion [GO:0007064]; mitotic sister chromatid segregation [GO:0000070]; negative regulation of DNA endoreduplication [GO:0032876]; regulation of mitotic spindle assembly [GO:1901673]; response to DNA damage checkpoint signaling [GO:0072423]; response to radiation [GO:0009314]; sister chromatid cohesion [GO:0007062]; stem cell population maintenance [GO:0019827]	Involved in chromosome cohesion during cell cycle and in DNA repair. Central component of cohesin complex. The cohesin complex is required for the cohesion of sister chromatids after DNA replication. The cohesin complex apparently forms a large proteinaceous ring within which sister chromatids can be trapped. At anaphase, the complex is cleaved and dissociates from chromatin, allowing sister chromatids to segregate. The cohesin complex may also play a role in spindle pole assembly during mitosis. Involved in DNA repair via its interaction with BRCA1 and its related phosphorylation by ATM, or via its phosphorylation by ATR. Works as a downstream effector both in the ATM/NBS1 branch and in the ATR/MSH2 branch of S-phase checkpoint.
R026242c0g1_i01	-0.318781	-0.319215	2.44987	0.22736	1	g24069	NAN	NAN	NA	NA	NA	NA	NA
R026244c0g2_i02	-0.0866911	-0.0866932	8.60358	0.882087	1	g31545	Heme-binding protein 2	NAN	NA	Heme-binding protein 2 (Protein SOUL)	Hebp2 Soul	negative regulation of mitochondrial membrane potential [GO:0010917]; positive regulation of mitochondrial membrane permeability [GO:0035794]; positive regulation of necrotic cell death [GO:0010940]	Can promote mitochondrial permeability transition and facilitate necrotic cell death under different types of stress conditions (By similarity). May have low affinity for heme (PubMed:15518569).
R026245c0g1_i01	0.134495	0.134684	3.64376	0.578632	1	g24768	Neural cell adhesion molecule 2	N-CAM-2	NA	Hemicentin-1 (Fibulin-6) (FIBL-6)	Hmcn1	cell cycle [GO:0007049]; cell division [GO:0051301]; heterophilic cell-cell adhesion via plasma membrane cell adhesion molecules [GO:0007157]; homophilic cell adhesion via plasma membrane adhesion molecules [GO:0007156]; response to bacterium [GO:0009617]	Promotes cleavage furrow maturation during cytokinesis in preimplantation embryos (PubMed:21215633). May play a role in the architecture of adhesive and flexible epithelial cell junctions (PubMed:17015624). May play a role during myocardial remodeling by imparting an effect on cardiac fibroblast migration (PubMed:24951538).
R026246c0g1_i02	-0.152459	-0.152672	2.30096	0.542059	1	NA	NAN	NAN	NA	NA	NA	NA	NA
R026250c0g2_i01	-0.113876	-0.113897	5.23635	0.798625	1	g7942	RNA 3'-terminal phosphate cyclase-like protein	NAN	RCL1	RNA 3'-terminal phosphate cyclase-like protein	RCL1 RNAC RPC2 RPCL1 RTC2 HSPC338	endonucleolytic cleavage in 5'-ETS of tricistronic rRNA transcript (SSU-rRNA, 5.8S rRNA, LSU-rRNA) [GO:0000480]; endonucleolytic cleavage in ITS1 to separate SSU-rRNA from 5.8S rRNA and LSU-rRNA from tricistronic rRNA transcript (SSU-rRNA, 5.8S rRNA, LSU-rRNA) [GO:0000447]; rRNA processing [GO:0006364]	Does not have cyclase activity. Plays a role in 40S-ribosomal-subunit biogenesis in the early pre-rRNA processing steps at sites A0, A1 and A2 that are required for proper maturation of the 18S RNA (By similarity).
R026251c0g1_i01	-0.109719	-0.109746	4.8315	0.84389	1	g25789	Protein YIPF3	NAN	YIPF3	Protein YIPF3 (YIP1 family member 3)	yipf3	cell differentiation [GO:0030154]	Involved in the maintenance of the Golgi structure. May play a role in hematopoiesis (By similarity).
R026256c0g1_i01	-2.63755	-2.8765	-0.297287	0.00140254	0.250346	g27372	Major facilitator superfamily domain-containing	NAN	NA	NA	NA	NA	NA
R026257c0g1_i01	0.0714939	0.0715847	1.66672	0.778621	1	g2485	NAN	NAN	NA	NA	NA	NA	NA
R026258c3g1_i01	-0.0755246	-0.0755257	8.94756	0.972841	1	g7439	Transcription factor BTF3 homolog 4	NAN	BTF3L4	Transcription factor BTF3 homolog 4 (Basic transcription factor 3-like 4)	btf3l4	NA	NA
R026263c0g1_i02	0.188481	0.188508	5.66253	0.498251	1	g19787	Ethanolaminephosphotransferase 1	hEPT1	SELENOI	Ethanolaminephosphotransferase 1 (hEPT1) (EC 2.7.8.1) (Selenoprotein I) (SelI)	SELENOI EPT1 KIAA1724 SELI	phosphatidylethanolamine biosynthetic process [GO:0006646]	Catalyzes phosphatidylethanolamine biosynthesis from CDP-ethanolamine. It thereby plays a central role in the formation and maintenance of vesicular membranes. Involved in the formation of phosphatidylethanolamine via 'Kennedy' pathway.
R026270c0g1_i02	-0.072799	-0.0728033	6.52565	0.95366	1	g27317	Zinc finger protein 37	Zfp-37	NA	Zinc finger protein 37 (Zfp-37) (Male germ cell-specific zinc finger protein)	Zfp37 Zfp-37	germ cell development [GO:0007281]; multicellular organism development [GO:0007275]; regulation of transcription, DNA-templated [GO:0006355]; spermatogenesis [GO:0007283]	May have a role in regulating spermiogenesis.
R026272c0g2_i01	1.86322	1.87759	4.99107	0.000292163	0.0948073	NA	NAN	NAN	NA	NA	NA	NA	NA
R026273c0g1_i01	-0.0302534	-0.0302413	4.23719	0.913584	1	g29335	Fukutin-related protein	NAN	NA	Fukutin-related protein (EC 2.4.2.-) (Ribitol-5-phosphate transferase)	Fkrp	glycoprotein biosynthetic process [GO:0009101]; protein O-linked mannosylation [GO:0035269]; protein processing [GO:0016485]	Catalyzes the transfer of CDP-ribitol to ribitol 5-phosphate previously attached by FKTN/fukutin of to the phosphorylated O-mannosyl trisaccharide (N-acetylgalactosamine-beta-3-N-acetylglucosamine-beta-4-(phosphate-6-)mannose), a carbohydrate structure present in alpha-dystroglycan (DAG1) (By similarity). This constitutes the second step in the formation of the ribose 5-phosphate tandem repeat which links the phosphorylated O-mannosyl trisaccharide to the ligand binding moiety composed of repeats of 3-xylosyl-alpha-1,3-glucuronic acid-beta-1 (By similarity).
R026275c0g1_i01	-0.0755043	-0.075512	5.86155	0.931239	1	g13377	Protein HGH1 homolog	NAN	HGH1	Protein HGH1 homolog	hgh1 brp16 fam203a zgc:92803	NA	NA
R026279c0g2_i01	-0.236855	-0.237081	2.73537	0.319458	1	g24784	Coiled-coil domain-containing protein 174	NAN	CCDC174	Coiled-coil domain-containing protein 174	CCDC174 RCJMB04_26a16	NA	Probably involved in neuronal development.
R026281c0g1_i01	-0.357598	-0.363523	3.66049	0.36878	1	g23424	Fibroblast growth factor 7	FGF-7	FGF21	Fibroblast growth factor 6 (FGF-6) (Heparin secretory-transforming protein 2) (HST-2) (HSTF-2) (Heparin-binding growth factor 6) (HBGF-6)	Fgf6 Fgf-6 Hstf2	angiogenesis [GO:0001525]; cartilage condensation [GO:0001502]; fibroblast growth factor receptor signaling pathway [GO:0008543]; myoblast differentiation [GO:0045445]; positive regulation of cell division [GO:0051781]; positive regulation of cell population proliferation [GO:0008284]	Plays an important role in the regulation of cell proliferation, cell differentiation, angiogenesis and myogenesis, and is required for normal muscle regeneration.
R026286c0g1_i01	-0.205143	-0.205179	5.34929	0.506601	1	NA	SUMO-conjugating enzyme UBC9-A	NAN	NA	NA	NA	NA	NA
R026288c0g1_i01	-0.021491	-0.0214969	5.08	0.959061	1	g2417	Probable calcium-binding protein CML16	NAN	NA	Probable calcium-binding protein CML16 (Calmodulin-like protein 16)	CML16 At3g25600 T5M7.6	NA	Potential calcium sensor.
R026290c0g2_i01	-2.36664	-4.04636	-0.415308	0.198891	1	g32145	NAN	NAN	NA	NA	NA	NA	NA
R026291c0g1_i01	-0.0710095	-0.07102	5.45011	0.940534	1	g23630	COP9 signalosome complex subunit 2	Signalosome	COPS2	COP9 signalosome complex subunit 2 (Signalosome subunit 2) (Fragment)	csn2	NA	Essential component of the COP9 signalosome complex (CSN), a complex involved in various cellular and developmental processes. The CSN complex is an essential regulator of the ubiquitin (Ubl) conjugation pathway by mediating the deneddylation of the cullin subunits of E3 ligase complexes, leading to modify the Ubl ligase activity (By similarity).
R026292c0g1_i01	-0.102976	-0.102986	5.98062	0.869148	1	NA	Proteasome subunit beta type-2	NAN	PSMB2	NA	NA	NA	NA
R026294c0g1_i01	0.151288	0.151411	3.06107	0.550355	1	g19042	Nudix hydrolase 3	NAN	NUDT7	Peroxisomal coenzyme A diphosphatase NUDT7 (EC 3.6.1.-) (Nucleoside diphosphate-linked moiety X motif 7) (Nudix motif 7)	Nudt7	acetyl-CoA catabolic process [GO:0046356]; brown fat cell differentiation [GO:0050873]; coenzyme A catabolic process [GO:0015938]; nucleoside diphosphate metabolic process [GO:0009132]	Coenzyme A diphosphatase which mediates the cleavage of CoA, CoA esters and oxidized CoA with similar efficiencies, yielding 3',5'-ADP and the corresponding 4'-phosphopantetheine derivative as products. CoA into 3',5'-ADP and 4'-phosphopantetheine. Has no activity toward NDP-sugars, CDP-alcohols, (deoxy)nucleoside 5'-triphosphates, nucleoside 5'-di or monophosphates, diadenosine polyphosphates, NAD, NADH, NADP, NADPH or thymidine-5'-monophospho-p-nitrophenyl ester. May be required to eliminate oxidized CoA from peroxisomes, or regulate CoA and acyl-CoA levels in this organelle in response to metabolic demand. Does not play a role in U8 snoRNA decapping activity. Binds U8 snoRNA.
R026295c0g1_i01	-0.23103	-0.231186	3.31633	0.343876	1	g32355	28S ribosomal protein S18c, mitochondrial	MRP-S18-c	MRPS18C	28S ribosomal protein S18c, mitochondrial (MRP-S18-c) (Mrps18-c) (S18mt-c) (28S ribosomal protein S18-1, mitochondrial) (MRP-S18-1)	Mrps18c	translation [GO:0006412]	NA
R026295c0g1_i03	-0.180125	-0.18018	4.49061	0.513297	1	g32354	UPF0728 protein C10orf53 homolog	NAN	C10orf53	Tail-anchored protein insertion receptor WRB (Tryptophan-rich basic protein) (WRB)	WRB	tail-anchored membrane protein insertion into ER membrane [GO:0071816]	Receptor for ASNA1/TRC40-mediated insertion of tail-anchored (TA) proteins into the ER membrane.
R026296c0g1_i01	0.0694406	0.0694497	5.58356	0.933954	1	g10546	Thioredoxin domain-containing protein 9	NAN	TXNDC9	Thioredoxin domain-containing protein 9 (Protein 1-4)	TXNDC9 APACD	cell redox homeostasis [GO:0045454]	Significantly diminishes the chaperonin TCP1 complex ATPase activity, thus negatively impacts protein folding, including that of actin or tubulin.
R026297c0g1_i02	-0.141559	-0.141576	5.89106	0.832274	1	g22222	Probable protein S-acyltransferase 23	NAN	NA	Probable protein S-acyltransferase 23 (EC 2.3.1.225) (Probable palmitoyltransferase At2g14255) (Zinc finger DHHC domain-containing protein At2g14255)	PAT23 At2g14255 T1O16.20	peptidyl-L-cysteine S-palmitoylation [GO:0018230]; protein targeting to membrane [GO:0006612]	Palmitoyl acyltransferase.
R026302c0g1_i01	0.0617391	0.0618081	3.02628	0.79889	1	g19304	Putative malate dehydrogenase 1B	NAN	MDH1B	Putative malate dehydrogenase 1B (EC 1.1.1.-)	MDH1B	carbohydrate metabolic process [GO:0005975]; cell redox homeostasis [GO:0045454]; malate metabolic process [GO:0006108]; tricarboxylic acid cycle [GO:0006099]	NA
R026305c0g1_i01	-0.773103	-0.775105	1.27596	0.0653915	1	g5416	Leucine-rich repeat-containing G-protein coupled	NAN	NA	Leucine-rich repeat-containing G-protein coupled receptor 5 (G-protein coupled receptor 49) (Orphan G-protein coupled receptor FEX)	Lgr5 Fex Gpr49	activation of adenylate cyclase activity [GO:0007190]; adenylate cyclase-activating G protein-coupled receptor signaling pathway [GO:0007189]; epithelial cell proliferation involved in renal tubule morphogenesis [GO:2001013]; hair follicle development [GO:0001942]; hormone-mediated signaling pathway [GO:0009755]; inner ear development [GO:0048839]; oocyte differentiation [GO:0009994]; positive regulation of canonical Wnt signaling pathway [GO:0090263]; regulation of cell population proliferation [GO:0042127]	Receptor for R-spondins that potentiates the canonical Wnt signaling pathway and acts as a stem cell marker of the intestinal epithelium and the hair follicle. Upon binding to R-spondins (RSPO1, RSPO2, RSPO3 or RSPO4), associates with phosphorylated LRP6 and frizzled receptors that are activated by extracellular Wnt receptors, triggering the canonical Wnt signaling pathway to increase expression of target genes. In contrast to classical G-protein coupled receptors, does not activate heterotrimeric G-proteins to transduce the signal. Involved in the development and/or maintenance of the adult intestinal stem cells during postembryonic development.
R026306c0g1_i01	0.155698	0.155771	4.15982	0.553098	1	g22974	Limb region 1 protein homolog	NAN	LMBR1L	NA	NA	NA	NA
R026309c0g1_i01	-0.105988	-0.106023	4.34354	0.699216	1	g8942	Rho-related BTB domain-containing protein 1	NAN	RHOBTB3	Rho-related BTB domain-containing protein 1	RHOBTB1 KIAA0740	Rho protein signal transduction [GO:0007266]; actin cytoskeleton organization [GO:0030036]; actin filament organization [GO:0007015]; cell migration [GO:0016477]; cell morphogenesis [GO:0000902]; engulfment of apoptotic cell [GO:0043652]; positive regulation of actin filament polymerization [GO:0030838]; regulation of small GTPase mediated signal transduction [GO:0051056]	NA
R026311c0g1_i01	-0.00497022	-0.120918	0.148311	0.906425	1	g27099	Zinc finger protein 2	NAN	NA	Zinc finger and SCAN domain-containing protein 10 (Zinc finger protein 206)	ZSCAN10 ZNF206	negative regulation of transcription, DNA-templated [GO:0045892]; regulation of transcription by RNA polymerase II [GO:0006357]; somatic stem cell population maintenance [GO:0035019]	Embryonic stem (ES) cell-specific transcription factor required to maintain ES cell pluripotency. Can both activate and /or repress expression of target genes, depending on the context. Specifically binds the 5'-[GA]CGCNNGCG[CT]-3' DNA consensus sequence. Regulates expression of POU5F1/OCT4, ZSCAN4 and ALYREF/THOC4.
R026312c0g1_i01	0.115356	0.115373	5.71372	0.870808	1	g3125	Ras-related protein Rab6	NAN	RAB6C	Ras-related protein Rab6 (Protein warthog)	Rab6 wrt CG6601	R7 cell development [GO:0045467]; Rab protein signal transduction [GO:0032482]; axon guidance [GO:0007411]; compound eye morphogenesis [GO:0001745]; defense response to fungus [GO:0050832]; exocytosis [GO:0006887]; germarium-derived egg chamber formation [GO:0007293]; intra-Golgi vesicle-mediated transport [GO:0006891]; intracellular protein transport [GO:0006886]; oocyte microtubule cytoskeleton polarization [GO:0008103]; phototransduction [GO:0007602]; pole plasm oskar mRNA localization [GO:0045451]; regulation of postsynaptic membrane potential [GO:0060078]; retrograde transport, endosome to Golgi [GO:0042147]; retrograde vesicle-mediated transport, Golgi to endoplasmic reticulum [GO:0006890]; vesicle-mediated transport [GO:0016192]	Protein transport. Regulator of membrane traffic from the Golgi apparatus towards the endoplasmic reticulum (ER). Mediates membrane trafficking during egg chamber growth and organization, possibly upstream of exocyst component Sec5. Also during oogenesis, plays a role, together with BicD but independently of Sec5, in the polarization of the oocyte microtubule cytoskeleton, in the localization of oskar mRNA and in the anterodorsal secretion of grk. Required for anterograde opsin transport through the ER-Golgi complex. Plays a role, together with Rich, in regulating CadN transport in photoreceptor cells which is required for the formation of normal synaptic connections between axons from the inner photoreceptor cells in the eye and postsynaptic cells in the brain medulla layer M6. Necessary for proper development of bristle shafts of macrochaete and microchaete on the head, thorax and scutellum. Modulates Notch signaling. As a key regulator of vesicular traffic, plays a critical role in the regulation of actin organization and is required for normal rates of phagocytic uptake during phagocytosis involved in defense against viral and fungal infection.
R026313c0g1_i01	-0.0256553	-0.0256589	5.75741	0.990925	1	g20895	Transmembrane protein 165	NAN	TMEM165	Transmembrane protein 165 (Transmembrane protein PT27) (Transmembrane protein TPARL)	TMEM165 TPARL	Golgi calcium ion transport [GO:0032472]; cellular calcium ion homeostasis [GO:0006874]; protein N-linked glycosylation [GO:0006487]; regulation of lysosomal lumen pH [GO:0035751]	May function as a calcium/proton transporter involved in calcium and in lysosomal pH homeostasis. Therefore, it may play an indirect role in protein glycosylation.
R026315c0g2_i01	0.0625326	0.0625409	5.9858	0.899094	1	g20096	NAN	NAN	NA	NA	NA	NA	NA
R026317c0g1_i01	-0.241034	-0.241348	3.17476	0.325538	1	NA	NAN	NAN	NA	NA	NA	NA	NA
R026320c0g1_i01	0.251871	0.251934	5.04544	0.283514	1	g13379	Protein phosphatase 1E	NAN	PPM1E	Protein phosphatase 1E (EC 3.1.3.16) (Ca(2+)/calmodulin-dependent protein kinase phosphatase N) (CaMKP-N) (CaMKP-nucleus) (CaMKN) (Partner of PIX 1) (Partner of PIX-alpha) (Partner of PIXA)	Ppm1e Camkn	cellular response to drug [GO:0035690]; negative regulation of protein kinase activity [GO:0006469]; peptidyl-threonine dephosphorylation [GO:0035970]; positive regulation of stress fiber assembly [GO:0051496]	Protein phosphatase that inactivates multifunctional CaM kinases such as CAMK4 and CAMK2. Dephosphorylates and inactivates PAK. May play a role in the inhibition of actin fiber stress breakdown and in morphological changes driven by TNK2/CDC42. Inactivates multifunctional CaM kinases. Dephosphorylates PRKAA2 (By similarity).
R026325c0g1_i01	0.108462	0.108642	2.20321	0.662079	1	g32829	NAN	NAN	NA	NA	NA	NA	NA
R026326c0g1_i01	0.029118	0.0291272	3.96632	0.944138	1	g27521	Organic cation transporter-like protein	NAN	NA	Solute carrier family 22 member 6-B (Organic cation transporter 1-B) (Renal organic anion transporter 1-B) (ROAT1-B)	slc22a6-b oat1-b	NA	Involved in the renal elimination of endogenous and exogenous organic anions. Mediates the sodium-independent uptake of p-aminohippurate (PAH), cidofovir, adefovir, 9-(2-phosphonylmethoxyethyl) guanine (PMEG), 9-(2-phosphonylmethoxyethyl) diaminopurine (PMEDAP) and edaravone sulfate. PAH uptake is inhibited by furosemide, steviol, phorbol 12-myristate 13-acetate (PMA), calcium ionophore A23187, benzylpenicillin, furosemide, indomethacin, bumetamide, losartan, probenecid, phenol red, urate, and alpha-ketoglutarate (By similarity).
R026330c0g1_i02	0.0500874	0.0501069	4.17887	0.877979	1	g29048	Retinol dehydrogenase 14	NAN	RDH14	Retinol dehydrogenase 14 (EC 1.1.1.300) (Alcohol dehydrogenase PAN2)	Rdh14 Pan2	retinol metabolic process [GO:0042572]	Retinol dehydrogenase with a clear preference for NADP. Displays high activity towards 9-cis, 11-cis and all-trans-retinol. Shows a very weak activity towards 13-cis-retinol. Has no activity towards steroids.
R026336c0g1_i01	-2.15702	-2.4501	0.274712	0.0599465	1	g587	Rhodopsin	NAN	NA	Rhodopsin (Fragment)	rho	absorption of visible light [GO:0016038]; protein-chromophore linkage [GO:0018298]; rhodopsin mediated signaling pathway [GO:0016056]; visual perception [GO:0007601]	Photoreceptor required for image-forming vision at low light intensity. While most salt water fish species use retinal as chromophore, most freshwater fish use 3-dehydroretinal, or a mixture of retinal and 3-dehydroretinal (By similarity). Light-induced isomerization of 11-cis to all-trans retinal triggers a conformational change that activates signaling via G-proteins. Subsequent receptor phosphorylation mediates displacement of the bound G-protein alpha subunit by arrestin and terminates signaling (By similarity).
R026343c0g1_i01	-0.0952722	-0.0952836	5.86895	0.910607	1	g27406	NIPA-like protein	NAN	ZC3HC1	NIPA-like protein (Zinc finger C3HC-type protein 1-like)	zc3hc1 nipa	cell cycle [GO:0007049]; cell division [GO:0051301]; protein ubiquitination [GO:0016567]	Probable component of a SCF-type E3 ligase complex, SCF(NIPA), a complex that controls mitotic entry by mediating ubiquitination and subsequent degradation of cyclin B1 (CCNB1).
R026344c0g1_i01	-0.073545	-0.0737729	1.76271	0.800668	1	NA	Potassium voltage-gated channel subfamily G member	NAN	NA	NA	NA	NA	NA
R026346c0g1_i01	-0.0525155	-0.0525317	4.64433	0.906838	1	g33780	Protein MTSS 2	NAN	NA	Protein MTSS 2 (Actin-bundling with BAIAP2 homology protein 1) (ABBA-1) (MTSS1-like protein)	MTSS2 MTSS1L	activation of GTPase activity [GO:0090630]; cellular response to platelet-derived growth factor stimulus [GO:0036120]; lamellipodium organization [GO:0097581]; plasma membrane organization [GO:0007009]; ruffle assembly [GO:0097178]	Involved in plasma membrane dynamics. Potentiated PDGF-mediated formation of membrane ruffles and lamellipodia in fibroblasts, acting via RAC1 activation (PubMed:14752106). May function in actin bundling (PubMed:14752106).
R026347c0g1_i01	-0.026978	-0.0269794	6.6309	0.995451	1	g31928	ATP-dependent RNA helicase DDX18	NAN	DDX18	ATP-dependent RNA helicase DDX18 (EC 3.6.4.13) (DEAD box protein 18)	Ddx18	cellular response to estradiol stimulus [GO:0071392]; maturation of LSU-rRNA from tricistronic rRNA transcript (SSU-rRNA, 5.8S rRNA, LSU-rRNA) [GO:0000463]	Probable RNA-dependent helicase.
R026348c0g1_i05	0.195849	0.196071	2.61702	0.411357	1	g7316	UPF0462 protein C4orf33 homolog	NAN	C4orf33	UPF0462 protein C4orf33 homolog	D3Ertd751e	NA	NA
R026352c0g1_i01	1.22128	1.3084	-0.692726	0.290489	1	g24704	NAN	NAN	NA	NA	NA	NA	NA
R026354c0g1_i01	3.26456	5.22441	-0.232401	0.99956	1	NA	NAN	NAN	NA	NA	NA	NA	NA
R026357c0g1_i01	-0.739113	-0.740388	2.38578	0.00289133	0.363545	g18935	Probable G-protein coupled receptor No18	NAN	NA	5-hydroxytryptamine receptor 1F (5-HT-1F) (5-HT1F) (Serotonin receptor 1F)	Htr1f 5ht1f	G protein-coupled receptor signaling pathway, coupled to cyclic nucleotide second messenger [GO:0007187]; adenylate cyclase-inhibiting G protein-coupled receptor signaling pathway [GO:0007193]; chemical synaptic transmission [GO:0007268]	G-protein coupled receptor for 5-hydroxytryptamine (serotonin). Also functions as a receptor for various alkaloids and psychoactive substances. Ligand binding causes a conformation change that triggers signaling via guanine nucleotide-binding proteins (G proteins) and modulates the activity of down-stream effectors, such as adenylate cyclase. Signaling inhibits adenylate cyclase activity.
R026360c0g3_i01	0.095318	0.0953447	4.81481	0.787286	1	g5167	Centrosomal protein of 41 kDa B	Cep41-B	CEP41	Centrosomal protein of 41 kDa (Cep41)	CEP41	cilium assembly [GO:0060271]; protein polyglutamylation [GO:0018095]; protein transport [GO:0015031]	Required during ciliogenesis for tubulin glutamylation in cilium. Probably acts by participating in the transport of tubulin polyglutamylases between the basal body and the cilium (By similarity).
R026362c0g1_i01	-0.182729	-0.18282	3.76732	0.444572	1	NA	NAN	NAN	NA	NA	NA	NA	NA
R026362c1g2_i01	-0.283583	-0.283805	3.00396	0.2174	1	g10272	Probable chitinase 10	NAN	NA	NA	NA	NA	NA
R026363c0g2_i01	0.0779574	0.0779814	4.41555	0.853843	1	g12280	ER membrane protein complex subunit 2	NAN	EMC2	ER membrane protein complex subunit 2 (Tetratricopeptide repeat protein 35) (TPR repeat protein 35)	emc2 ttc35 zgc:86891	protein folding in endoplasmic reticulum [GO:0034975]	NA
R026367c0g1_i01	-0.00391414	-0.00391606	4.41177	0.994957	1	g10515	Lysine-specific demethylase RSBN1L	NAN	RSBN1L	Lysine-specific demethylase RSBN1L (EC 1.14.11.-) (Round spermatid basic protein 1-like)	rsbn1l TEgg039d07.1	NA	Lysine-specific demethylase that specifically demethylates methylated lysine residues of proteins.
R026368c0g1_i01	0.436445	0.437647	1.56771	0.173738	1	g1138	Retinol dehydrogenase 11	NAN	RDH12	Retinol dehydrogenase 12 (EC 1.1.1.300) (All-trans and 9-cis retinol dehydrogenase) (Short chain dehydrogenase/reductase family 7C member 2)	RDH12 SDR7C2	cellular detoxification of aldehyde [GO:0110095]; photoreceptor cell maintenance [GO:0045494]; retinoid metabolic process [GO:0001523]; retinol metabolic process [GO:0042572]; visual perception [GO:0007601]	Retinoids dehydrogenase/reductase with a clear preference for NADP. Displays high activity towards 9-cis, 11-cis and all-trans-retinal. Shows very weak activity towards 13-cis-retinol (PubMed:15865448, PubMed:12226107). Also exhibits activity, albeit with lower affinity than for retinaldehydes, towards lipid peroxidation products (C9 aldehydes) such as 4-hydroxynonenal and trans-2-nonenal (PubMed:19686838, PubMed:15865448). May play an important function in photoreceptor cells to detoxify 4-hydroxynonenal and potentially other toxic aldehyde products resulting from lipid peroxidation (PubMed:19686838). Has no dehydrogenase activity towards steroids (PubMed:15865448, PubMed:12226107).
R026372c0g1_i01	-0.40855	-0.409312	1.881	0.186312	1	g26477	NAN	NAN	NA	NA	NA	NA	NA
R026375c0g1_i01	-0.0617339	-0.0617477	5.13757	0.941187	1	g15134	Proline-rich transmembrane protein 1	NAN	NA	Proline-rich transmembrane protein 1 (Dispanin subfamily D member 1) (DSPD1) (Synapse differentiation-induced protein 4)	Prrt1 Ng5 SynDIG4	NA	NA
R026379c0g1_i01	0.119637	0.119646	6.51615	0.866954	1	g8941	Sorbitol dehydrogenase	SDH	SORD	Sorbitol dehydrogenase (SDH) (EC 1.1.1.-) (L-iditol 2-dehydrogenase) (EC 1.1.1.14) (Polyol dehydrogenase) (Xylitol dehydrogenase) (XDH) (EC 1.1.1.9)	SORD	flagellated sperm motility [GO:0030317]	Polyol dehydrogenase that catalyzes the reversible NAD(+)-dependent oxidation of various sugar alcohols. Is mostly active with xylitol, D-sorbitol (D-glucitol) and L-iditol as substrates, leading to the C2-oxidized products D-xylulose, D-fructose and L-sorbose, respectively (PubMed:9143345). Is a key enzyme in the polyol pathway that interconverts glucose and fructose via sorbitol, which constitutes an important alternate route for glucose metabolism. May play a role in sperm motility by using sorbitol as an alternative energy source for sperm motility (By similarity). Cannot use NADP(+) as the electron acceptor. Has no activity on ethanol, methanol, glycerol, galactitol and fructose 6-phosphate (PubMed:9143345).
R026382c1g1_i01	-0.874477	-0.881825	1.92698	0.0172668	0.832458	g31435	Neuropeptide Y receptor type 2	NPY2-R	NA	Neuropeptide Y receptor type 2 (NPY2-R) (NPY-Y2 receptor) (Y2 receptor)	Npy2r	G protein-coupled receptor signaling pathway [GO:0007186]; adenylate cyclase-inhibiting G protein-coupled receptor signaling pathway [GO:0007193]; aging [GO:0007568]; behavioral fear response [GO:0001662]; cardiac left ventricle morphogenesis [GO:0003214]; negative regulation of cAMP-mediated signaling [GO:0043951]; negative regulation of excitatory postsynaptic potential [GO:0090394]; negative regulation of feeding behavior [GO:2000252]; negative regulation of nervous system process [GO:0031645]; negative regulation of secretion [GO:0051048]; negative regulation of synaptic transmission [GO:0050805]; negative regulation of synaptic transmission, glutamatergic [GO:0051967]; nitric oxide mediated signal transduction [GO:0007263]; outflow tract morphogenesis [GO:0003151]; positive regulation of cell-substrate adhesion [GO:0010811]; positive regulation of circadian sleep/wake cycle, non-REM sleep [GO:0046010]; positive regulation of cytosolic calcium ion concentration [GO:0007204]; positive regulation of dopamine secretion [GO:0033603]; positive regulation of peptide secretion [GO:0002793]; positive regulation of smooth muscle contraction [GO:0045987]; regulation of sensory perception of pain [GO:0051930]; secretion [GO:0046903]	Receptor for neuropeptide Y and peptide YY.
R026388c0g1_i01	-0.515489	-0.516407	1.94736	0.0554999	1	NA	NAN	NAN	NA	NA	NA	NA	NA
R026391c0g1_i01	-0.0358707	-0.0358775	5.27111	0.966708	1	g3620	Cytochrome c-type heme lyase	CCHL	HCCS	Cytochrome c-type heme lyase (CCHL) (EC 4.4.1.17) (Holocytochrome c-type synthase)	HCCS RCJMB04_37l21	cytochrome c-heme linkage [GO:0018063]	Links covalently the heme group to the apoprotein of cytochrome c.
R026394c0g1_i01	-0.0522978	-0.0523256	3.77053	0.869359	1	g22277	Stimulator of interferon genes protein	NvSTING	STING1	Stimulator of interferon genes protein (NvSTING) (STING)	v1g246111	autophagy [GO:0006914]; cellular response to exogenous dsRNA [GO:0071360]; cytoplasmic pattern recognition receptor signaling pathway in response to virus [GO:0039528]; defense response to virus [GO:0051607]; innate immune response [GO:0045087]; interferon-beta production [GO:0032608]; positive regulation of defense response to virus by host [GO:0002230]; positive regulation of macroautophagy [GO:0016239]; positive regulation of type I interferon production [GO:0032481]	Sensor of cytosolic DNA from bacteria and viruses that promotes autophagy (PubMed:30842662). Acts by recognizing and binding cyclic GMP-AMP (cGAMP), a messenger produced by CGAS in response to DNA in the cytosol (PubMed:26300263, PubMed:30842662). Following cGAMP-binding, promotes the formation of autophagosomes, leading to target cytosolic DNA for degradation by the lysosome (PubMed:30842662). Exhibits guanine base-specific ligand recognition. Binds 3'-3'linked cGAMP, 2'-3' linked cGAMP and 3'-3' linked c-di-GMP with much greater affinity as compared to 3'-3' linked c-di-AMP (PubMed:26300263). Lacks the C-terminal tail (CTT) found in mammalian orthologs which is essential for interferon signaling (PubMed:26300263).
R026395c0g1_i02	0.0703916	0.070359	4.33968	0.776611	1	g7826	Calmodulin	CaM	CABP2	Calmodulin (CaM)		calcium-mediated signaling [GO:0019722]	Calmodulin mediates the control of a large number of enzymes, ion channels and other proteins by Ca(2+). Among the enzymes to be stimulated by the calmodulin-Ca(2+) complex are a number of protein kinases and phosphatases.
R026398c0g1_i01	-0.0443703	-0.0443739	6.38086	0.971067	1	g5283	Endothelin-converting enzyme 2	ECE-2	NA	NA	NA	NA	NA
R026403c0g1_i02	-0.0343903	-0.0344017	4.54706	0.945248	1	g18700	Monoacylglycerol lipase ABHD2	NAN	ABHD2	Monoacylglycerol lipase ABHD2 (EC 3.1.1.23) (2-arachidonoylglycerol hydrolase) (Abhydrolase domain-containing protein 2) (Acetylesterase) (EC 3.1.1.6) (Lung alpha/beta hydrolase 2) (MmLABH2) (Triacylglycerol lipase) (EC 3.1.1.79)	Abhd2 Labh-2 Labh2	acrosome reaction [GO:0007340]; acylglycerol catabolic process [GO:0046464]; cellular lipid metabolic process [GO:0044255]; medium-chain fatty acid biosynthetic process [GO:0051792]; medium-chain fatty acid catabolic process [GO:0051793]; negative regulation of cell migration [GO:0030336]; response to progesterone [GO:0032570]; response to wounding [GO:0009611]; sperm capacitation [GO:0048240]; steroid hormone mediated signaling pathway [GO:0043401]	Progesterone-dependent acylglycerol lipase that catalyzes hydrolysis of endocannabinoid arachidonoylglycerol (AG) from cell membrane. Acts as a progesterone receptor: progesterone-binding activates the acylglycerol lipase activity, mediating degradation of 1-arachidonoylglycerol (1AG) and 2-arachidonoylglycerol (2AG) to glycerol and arachidonic acid (AA). Also displays an ester hydrolase activity against acetyl ester, butanoate ester and hexadecanoate ester. Plays a key role in sperm capacitation in response to progesterone by mediating degradation of 2AG, an inhibitor of the sperm calcium channel CatSper, leading to calcium influx via CatSper and sperm activation (By similarity). Involved in acrosomal reaction (Probable). May also play a role in smooth muscle cells migration (PubMed:15721306).
R026404c0g1_i01	-0.449329	-0.449717	3.00184	0.0559951	1	g8553	Protein atonal homolog 8	NAN	ATOH8	Protein atonal homolog 8	atoh8 zgc:158314	cell differentiation [GO:0030154]; heart development [GO:0007507]; heart looping [GO:0001947]; nervous system development [GO:0007399]; regulation of neural retina development [GO:0061074]; regulation of skeletal muscle cell differentiation [GO:2001014]; swim bladder formation [GO:0048797]	Transcription factor that binds a palindromic (canonical) core consensus DNA sequence 5'-CANNTG- 3' known as an E-box element, possibly as a heterodimer with other bHLH proteins (By similarity). During development, is required for heart looping and swim bladder formation by acting in concert with GATA4 AND ZFPM1 (PubMed:23836893). During the development of both the retina and skeletal muscles is required for neural retinal cell through modulating PAX6 and NEUROG3 expression and myogenic differentiation (PubMed:20532172).
R026405c0g2_i02	-0.0631866	-0.0632113	4.42014	0.882952	1	g4852	tRNA (guanine(26)-N(2))-dimethyltransferase	NAN	TRMT1	tRNA (guanine(26)-N(2))-dimethyltransferase (EC 2.1.1.216) (tRNA 2,2-dimethylguanosine-26 methyltransferase) (tRNA(guanine-26,N(2)-N(2)) methyltransferase) (tRNA(m(2,2)G26)dimethyltransferase)	TRMT1	tRNA N2-guanine methylation [GO:0002940]; tRNA modification [GO:0006400]	Dimethylates a single guanine residue at position 26 of most tRNAs using S-adenosyl-L-methionine as donor of the methyl groups.
R026406c0g1_i01	0.0818664	0.0818702	7.09431	0.965043	1	g21531	26S proteasome regulatory subunit 7	NAN	PSMC2	26S proteasome regulatory subunit 7 (26S proteasome AAA-ATPase subunit RPT1) (Proteasome 26S subunit ATPase 2)	PSMC2 QnpA-16482	ubiquitin-dependent protein catabolic process [GO:0006511]	Component of the 26S proteasome, a multiprotein complex involved in the ATP-dependent degradation of ubiquitinated proteins. This complex plays a key role in the maintenance of protein homeostasis by removing misfolded or damaged proteins, which could impair cellular functions, and by removing proteins whose functions are no longer required. Therefore, the proteasome participates in numerous cellular processes, including cell cycle progression, apoptosis, or DNA damage repair. PSMC2 belongs to the heterohexameric ring of AAA (ATPases associated with diverse cellular activities) proteins that unfolds ubiquitinated target proteins that are concurrently translocated into a proteolytic chamber and degraded into peptides.
R026407c0g1_i01	-0.0175162	-0.0175139	4.51045	0.94459	1	g11569	Cadherin EGF LAG seven-pass G-type receptor 2	NAN	NA	Protocadherin Fat 4 (FAT tumor suppressor homolog 4) (Fat-like cadherin protein FAT-J)	Fat4 Fatj	Notch signaling pathway [GO:0007219]; branching involved in ureteric bud morphogenesis [GO:0001658]; cell-cell adhesion [GO:0098609]; cerebral cortex development [GO:0021987]; condensed mesenchymal cell proliferation [GO:0072137]; digestive tract development [GO:0048565]; establishment of planar polarity [GO:0001736]; fibroblast growth factor receptor signaling pathway [GO:0008543]; heart morphogenesis [GO:0003007]; heterophilic cell-cell adhesion via plasma membrane cell adhesion molecules [GO:0007157]; hippo signaling [GO:0035329]; homophilic cell adhesion via plasma membrane adhesion molecules [GO:0007156]; inner ear receptor cell stereocilium organization [GO:0060122]; kidney development [GO:0001822]; nephron development [GO:0072006]; neurogenesis [GO:0022008]; ossification involved in bone maturation [GO:0043931]; plasma membrane organization [GO:0007009]; regulation of metanephric nephron tubule epithelial cell differentiation [GO:0072307]	Cadherins are cell-cell interaction molecules. FAT4 plays a role in the maintenance of planar cell polarity as well as in inhibition of YAP1-mediated neuroprogenitor cell proliferation and differentiation.
R026408c0g1_i01	0.0619466	0.0619554	5.36597	0.914459	1	g11204	Digestive cysteine proteinase 1	NAN	NA	Counting factor associated protein D	cfaD DDB_G0281605	negative regulation of asexual reproduction [GO:1903665]; positive regulation of chemorepellent activity [GO:1903669]; protein localization to plasma membrane [GO:0072659]; proteolysis involved in cellular protein catabolic process [GO:0051603]; sorocarp morphogenesis [GO:0031288]; sporulation resulting in formation of a cellular spore [GO:0030435]	Inhibitor that slows proliferation of secreting cells (also known as chalone). Requires aprA for activity.
R026409c0g1_i01	0.368365	0.369075	2.98197	0.175088	1	g1660	Calpain small subunit 1	CSS1	NA	Calpain small subunit 1 (CSS1) (Calcium-activated neutral proteinase small subunit) (CANP small subunit) (Calcium-dependent protease small subunit) (CDPS) (Calcium-dependent protease small subunit 1) (Calpain regulatory subunit)	CAPNS1 CAPN4	proteolysis [GO:0006508]	Regulatory subunit of the calcium-regulated non-lysosomal thiol-protease which catalyzes limited proteolysis of substrates involved in cytoskeletal remodeling and signal transduction.
R026414c0g1_i01	0.167556	0.167622	4.25028	0.523104	1	g26585	Homeobox protein extradenticle	NAN	PBX4	Homeobox protein extradenticle	exd AGAP004696	eye development [GO:0001654]; peripheral nervous system development [GO:0007422]; regulation of transcription by RNA polymerase II [GO:0006357]	Transcription factor which acts with the selector homeodomain proteins altering the regulation of downstream target genes such as wingless (wg), teashirt (tsh) and decapentaplegic (dpp), thus affecting segmental identity.
R026416c0g1_i01	-0.0358271	-0.0358379	4.56794	0.924168	1	NA	Peptidyl-prolyl cis-trans isomerase-like 1	PPIase	PPIL1	NA	NA	NA	NA
R026420c0g1_i03	1.58055	1.73127	-0.444103	0.147508	1	g31692	Beta-2 adrenergic receptor	NAN	NA	Adenosine receptor A2a	ADORA2A RDC8	adenylate cyclase-activating G protein-coupled receptor signaling pathway [GO:0007189]; eating behavior [GO:0042755]; inhibitory postsynaptic potential [GO:0060080]; locomotory behavior [GO:0007626]; negative regulation of alpha-beta T cell activation [GO:0046636]; negative regulation of inflammatory response [GO:0050728]; positive regulation of apoptotic signaling pathway [GO:2001235]; positive regulation of synaptic transmission, GABAergic [GO:0032230]; response to amphetamine [GO:0001975]; synaptic transmission, dopaminergic [GO:0001963]	Receptor for adenosine. The activity of this receptor is mediated by G proteins which activate adenylyl cyclase.
R026422c0g1_i02	0.461493	0.462861	1.71545	0.137071	1	g5971	Ras-like protein family member 11B	NAN	RERGL	Ras-related and estrogen-regulated growth inhibitor-like protein (RERG/Ras-like protein)	RERGL	signal transduction [GO:0007165]	Binds GDP/GTP and may possess intrinsic GTPase activity.
R026424c0g1_i01	-0.0573833	-0.0574831	3.06914	0.832561	1	g10079	Dynein regulatory complex subunit 3	NAN	DRC3	Dynein regulatory complex subunit 3 (Leucine-rich repeat-containing protein 48)	Drc3 Lrrc48	NA	Component of the nexin-dynein regulatory complex (N-DRC) a key regulator of ciliary/flagellar motility which maintains the alignment and integrity of the distal axoneme and regulates microtubule sliding in motile axonemes.
R026425c0g1_i01	0.0263626	0.0263647	6.20645	0.990038	1	g22825	Transmembrane 9 superfamily member 1	NAN	AL136295.13	Transmembrane 9 superfamily member 1	Tm9sf1	autophagy [GO:0006914]; protein localization to membrane [GO:0072657]	Plays an essential role in autophagy.
R026428c0g2_i01	0.323143	0.32339	3.02216	0.255081	1	g25725	Erythroid differentiation-related factor 1	NAN	EDRF1	Erythroid differentiation-related factor 1	EDRF1	NA	Transcription factor involved in erythroid differentiation. Involved in transcriptional activation of the globin gene (By similarity).
R026428c0g3_i01	0.679103	0.679749	2.62753	0.0136323	0.737674	g25725	Erythroid differentiation-related factor 1	NAN	EDRF1	Erythroid differentiation-related factor 1	EDRF1	NA	Transcription factor involved in erythroid differentiation. Involved in transcriptional activation of the globin gene (By similarity).
R026429c1g1_i09	-0.0255701	-0.0255874	3.15845	0.917619	1	g895	Solute carrier family 17 member 9	NAN	SLC17A9	Solute carrier family 17 member 9	Slc17a9	exocytosis [GO:0006887]; transmembrane transport [GO:0055085]	Involved in vesicular storage and exocytosis of ATP. May accumulate ATP and other nucleotides in secretory vesicles such as adrenal chromaffin granules and synaptic vesicles (By similarity).
R026434c0g2_i01	-0.0500018	-0.0500058	6.45169	0.958024	1	NA	Maspardin	NAN	NA	NA	NA	NA	NA
R026435c0g1_i01	0.0639801	0.0639894	5.25822	0.818111	1	g22606	Structural maintenance of chromosomes protein 3	NAN	SMC3	Structural maintenance of chromosomes protein 3 (SMC protein 3) (SMC-3)	smc3 smc3l1	DNA repair [GO:0006281]; cell division [GO:0051301]; chromosome organization [GO:0051276]; meiotic cell cycle [GO:0051321]; regulation of DNA replication [GO:0006275]	Central component of cohesin, a complex required for chromosome cohesion during the cell cycle. The cohesin complex may form a large proteinaceous ring within which sister chromatids can be trapped. At anaphase, the complex is cleaved and dissociates from chromatin, allowing sister chromatids to segregate. Cohesion is coupled to DNA replication and is involved in DNA repair. The cohesin complex plays also an important role in spindle pole assembly during mitosis and in chromosomes movement.
R026437c0g1_i01	2.0481	1.44269e+08	2.62766	0.999728	1	NA	NAN	NAN	NA	NA	NA	NA	NA
R026438c0g1_i01	0.0783269	0.0783787	4.23456	0.747602	1	g5411	NAN	NAN	NA	NA	NA	NA	NA
R026439c0g4_i01	0.0603077	0.0603111	7.09909	0.98205	1	g13674	Type 1 phosphatidylinositol 4,5-bisphosphate 4-phosphatase	NAN	PIP4P1	Type 1 phosphatidylinositol 4,5-bisphosphate 4-phosphatase (Type 1 PtdIns-4,5-P2 4-Ptase) (EC 3.1.3.78) (PtdIns-4,5-P2 4-Ptase I) (Transmembrane protein 55B)	PIP4P1 C14orf9 TMEM55B	cholesterol metabolic process [GO:0008203]; lysosome localization [GO:0032418]; phosphatidylinositol dephosphorylation [GO:0046856]; phospholipid metabolic process [GO:0006644]; positive regulation of TORC1 signaling [GO:1904263]; proton-transporting V-type ATPase complex assembly [GO:0070070]; response to sterol depletion [GO:0006991]	Catalyzes the hydrolysis of phosphatidylinositol-4,5-bisphosphate (PtdIns-4,5-P2) to phosphatidylinositol-4-phosphate (PtdIns-4-P) (PubMed:16365287). Does not hydrolyze phosphatidylinositol 3,4,5-trisphosphate, phosphatidylinositol 3,4-bisphosphate, inositol 3,5-bisphosphate, inositol 3,4-bisphosphate, phosphatidylinositol 5-monophosphate, phosphatidylinositol 4-monophosphate and phosphatidylinositol 3-monophosphate (PubMed:16365287). Regulates lysosomal positioning by recruiting JIP4 to lysosomal membranes, thus inducing retrograde transport of lysosomes along microtubules (PubMed:29146937). Contributes to assembly of the V-ATPase complex in lipid rafts of the lysosomal membrane and to subsequent amino acid-dependent activation of mTORC1 (PubMed:29644770). May play a role in the regulation of cellular cholesterol metabolism (PubMed:25035345).
R026440c0g1_i01	0.0610512	0.0610575	5.94523	0.975571	1	g23478	Phosphorylase b kinase gamma catalytic chain, liver/testis	NAN	PHKG2	Phosphorylase b kinase gamma catalytic chain, liver/testis isoform (PHK-gamma-LT) (PHK-gamma-T) (EC 2.7.11.19) (Phosphorylase kinase subunit gamma-2)	Phkg2	glycogen biosynthetic process [GO:0005978]; glycogen metabolic process [GO:0005977]; protein phosphorylation [GO:0006468]	Catalytic subunit of the phosphorylase b kinase (PHK), which mediates the neural and hormonal regulation of glycogen breakdown (glycogenolysis) by phosphorylating and thereby activating glycogen phosphorylase. May regulate glycogeneolysis in the testis. In vitro, phosphorylates PYGM.
R026442c0g1_i01	0.289654	0.290191	1.72304	0.283923	1	g341	NAN	NAN	NA	NA	NA	NA	NA
R026443c0g1_i01	0.327809	0.328821	1.57612	0.289722	1	g28055	NAN	NAN	NA	NA	NA	NA	NA
R026448c0g2_i01	0.0266848	0.0266909	5.24105	0.964903	1	g22936	Protein FAM8A1	NAN	FAM8A1	NA	NA	NA	NA
R026449c0g1_i01	-0.0282972	-0.0283011	5.70006	0.985918	1	g2498	Protein spinster homolog 1	NAN	SPNS3	Protein spinster homolog 1	SPNS1	lipid transport [GO:0006869]; transmembrane transport [GO:0055085]	Sphingolipid transporter. May be involved in necrotic or autophagic cell death (By similarity).
R026450c0g1_i01	0.513555	0.538664	0.117483	0.51224	1	NA	Melanocyte-stimulating hormone receptor	MSH-R	GPR12	NA	NA	NA	NA
R026453c0g2_i01	0.129514	0.12957	4.17094	0.720316	1	g4620	Apocarotenoid-15,15'-oxygenase	ACO	NA	Apocarotenoid-15,15'-oxygenase (ACO) (8'-apo-beta-carotenal 15,15'-oxygenase) (EC 1.13.11.75) (Diox1)	sll1541	carotene catabolic process [GO:0016121]	Cleaves a number of carotenals and carotenols in the all-trans configuration at the 15-15' double bond producing retinal or retinol, respectively. Also shows activity toward lycopenals and the corresponding alcohols. Does not cleave beta-carotene or lycopene.
R026454c0g1_i01	1.06555	1.07668	0.87014	0.0224802	0.927347	NA	NAN	NAN	NA	NA	NA	NA	NA
R026454c1g1_i01	0.151429	0.153041	0.46226	0.752506	1	NA	NAN	NAN	NA	NA	NA	NA	NA
R026459c0g1_i01	-0.110066	-0.110113	4.09582	0.707605	1	g19671	Protein SHQ1 homolog	NAN	SHQ1	Protein SHQ1 homolog	shq1	box H/ACA snoRNP assembly [GO:0000493]; ribonucleoprotein complex assembly [GO:0022618]	Required for the quantitative accumulation of H/ACA ribonucleoproteins (RNPs).
R026461c0g2_i01	0.0117561	0.0117865	3.5617	0.962603	1	NA	NAN	NAN	NA	NA	NA	NA	NA
R026464c0g1_i02	0.0485977	0.0486	7.14629	0.973135	1	g27819	Platelet-activating factor acetylhydrolase IB subunit	NAN	NA	Serine/arginine repetitive matrix protein 1	SRRM1 RCJMB04_1m21	RNA splicing [GO:0008380]; mRNA processing [GO:0006397]	Involved in pre-mRNA splicing and processing events.
R026466c0g1_i01	-0.0149413	-0.0149443	5.41908	0.993216	1	g28196	mRNA-capping enzyme	NAN	RNGTT	mRNA-capping enzyme (HCE) (MCE1) [Includes: Polynucleotide 5'-triphosphatase (TPase) (mRNA 5'-triphosphatase) (EC 3.1.3.33); mRNA guanylyltransferase (EC 2.7.7.50) (GTP--RNA guanylyltransferase) (GTase)]	Rngtt Cap1a	7-methylguanosine mRNA capping [GO:0006370]; RNA processing [GO:0006396]	Bifunctional mRNA-capping enzyme exhibiting RNA 5'-triphosphatase activity in the N-terminal part and mRNA guanylyltransferase activity in the C-terminal part. Catalyzes the first two steps of cap formation: by removing the gamma-phosphate from the 5'-triphosphate end of nascent mRNA to yield a diphosphate end, and by transferring the gmp moiety of GTP to the 5'-diphosphate terminus.
R026471c0g1_i01	-0.394976	-0.398645	0.861036	0.407453	1	g5705	Neuronal acetylcholine receptor subunit alpha-9	NAN	NA	Neuronal acetylcholine receptor subunit alpha-6	Chrna6 Nica6	chemical synaptic transmission [GO:0007268]; ion transmembrane transport [GO:0034220]; membrane depolarization [GO:0051899]; nervous system process [GO:0050877]; neuromuscular synaptic transmission [GO:0007274]; positive regulation of dopamine secretion [GO:0033603]; protein heterooligomerization [GO:0051291]; regulation of dopamine secretion [GO:0014059]; regulation of membrane potential [GO:0042391]; regulation of synaptic vesicle exocytosis [GO:2000300]; response to nicotine [GO:0035094]; signal transduction [GO:0007165]; synaptic transmission, cholinergic [GO:0007271]	After binding acetylcholine, the AChR responds by an extensive change in conformation that affects all subunits and leads to opening of an ion-conducting channel across the plasma membrane.
R026474c0g2_i01	-0.0406094	-0.0406123	6.69183	0.911641	1	g20867	NAN	NAN	NA	Hemicentin-1 (Fibulin-6) (FIBL-6)	HMCN1 FIBL6	cell cycle [GO:0007049]; cell division [GO:0051301]; heterophilic cell-cell adhesion via plasma membrane cell adhesion molecules [GO:0007157]; homophilic cell adhesion via plasma membrane adhesion molecules [GO:0007156]; response to bacterium [GO:0009617]; visual perception [GO:0007601]	Promotes cleavage furrow maturation during cytokinesis in preimplantation embryos. May play a role in the architecture of adhesive and flexible epithelial cell junctions. May play a role during myocardial remodeling by imparting an effect on cardiac fibroblast migration.
R026475c0g1_i01	1.80343	1.44269e+08	0.52016	0.999728	1	g20776	NAN	NAN	NA	NA	NA	NA	NA
R026479c0g1_i01	0.21875	0.218815	4.37909	0.356427	1	g7422	Uracil phosphoribosyltransferase	UPRTase	NA	Uracil phosphoribosyltransferase (UPRTase) (EC 2.4.2.9) (UMP pyrophosphorylase)	uprt DDB_G0267560	UMP salvage [GO:0044206]; nucleoside metabolic process [GO:0009116]; pyrimidine-containing compound salvage [GO:0008655]	Catalyzes the conversion of uracil and 5-phospho-alpha-D-ribose 1-diphosphate (PRPP) to UMP and diphosphate.
R026482c0g2_i02	0.126839	0.126845	7.19131	0.881879	1	g28171	Adiponectin receptor protein	NAN	ADIPOR2	Adiponectin receptor protein	AdipoR CG5315	adiponectin-activated signaling pathway [GO:0033211]; fatty acid oxidation [GO:0019395]; female germ-line stem cell population maintenance [GO:0036099]; glucose homeostasis [GO:0042593]; hormone-mediated signaling pathway [GO:0009755]; positive regulation of insulin secretion [GO:0032024]; triglyceride homeostasis [GO:0070328]	Adiponectin receptor. In insulin-producing cells, regulates insulin secretion and controls glucose and lipid metabolism.
R026486c0g1_i01	0.122362	0.122922	1.03432	0.729584	1	g24657	Acid-sensing ion channel 3	ASIC3	NA	Acid-sensing ion channel 2 (ASIC2) (Amiloride-sensitive brain sodium channel) (Amiloride-sensitive cation channel 1, neuronal) (Amiloride-sensitive cation channel neuronal 1) (Brain sodium channel 1) (BNC1) (BNaC1) (Mammalian degenerin homolog) (MDEG)	ASIC2 ACCN ACCN1 BNAC1 MDEG	central nervous system development [GO:0007417]; chemical synaptic transmission [GO:0007268]; detection of mechanical stimulus involved in sensory perception [GO:0050974]; ion transmembrane transport [GO:0034220]; monovalent inorganic cation transport [GO:0015672]; negative regulation of apoptotic process [GO:0043066]; peripheral nervous system development [GO:0007422]; phototransduction [GO:0007602]; positive regulation of synapse assembly [GO:0051965]; protein localization to synapse [GO:0035418]; regulation of ion transmembrane transport [GO:0034765]; regulation of membrane potential [GO:0042391]; regulation of systemic arterial blood pressure by aortic arch baroreceptor feedback [GO:0003026]; regulation of vasoconstriction [GO:0019229]; response to acidic pH [GO:0010447]; sensory perception of sound [GO:0007605]; sensory perception of sour taste [GO:0050915]	Cation channel with high affinity for sodium, which is gated by extracellular protons and inhibited by the diuretic amiloride. Also permeable for Li(+) and K(+). Generates a biphasic current with a fast inactivating and a slow sustained phase. Heteromeric channel assembly seems to modulate.
R026487c0g1_i02	0.115172	0.115192	5.20958	0.792089	1	g19151	Transcription factor Sox-8	NAN	NA	Transcription factor SOX-8	Sox8 Sox-8	Sertoli cell development [GO:0060009]; adipose tissue development [GO:0060612]; astrocyte fate commitment [GO:0060018]; cell fate commitment [GO:0045165]; cell maturation [GO:0048469]; central nervous system development [GO:0007417]; enteric nervous system development [GO:0048484]; fat cell differentiation [GO:0045444]; in utero embryonic development [GO:0001701]; male gonad development [GO:0008584]; metanephric nephron tubule formation [GO:0072289]; morphogenesis of a branching epithelium [GO:0061138]; morphogenesis of an epithelium [GO:0002009]; negative regulation of apoptotic process [GO:0043066]; negative regulation of myoblast differentiation [GO:0045662]; negative regulation of photoreceptor cell differentiation [GO:0046533]; negative regulation of transcription, DNA-templated [GO:0045892]; neural crest cell migration [GO:0001755]; oligodendrocyte differentiation [GO:0048709]; osteoblast differentiation [GO:0001649]; peripheral nervous system development [GO:0007422]; positive regulation of branching involved in ureteric bud morphogenesis [GO:0090190]; positive regulation of gene expression [GO:0010628]; positive regulation of gliogenesis [GO:0014015]; positive regulation of kidney development [GO:0090184]; positive regulation of osteoblast proliferation [GO:0033690]; positive regulation of transcription by RNA polymerase II [GO:0045944]; positive regulation of transcription, DNA-templated [GO:0045893]; regulation of hormone levels [GO:0010817]; renal vesicle induction [GO:0072034]; retina development in camera-type eye [GO:0060041]; retinal rod cell differentiation [GO:0060221]; signal transduction [GO:0007165]; skeletal muscle cell differentiation [GO:0035914]; spermatogenesis [GO:0007283]; ureter morphogenesis [GO:0072197]	May play a role in central nervous system, limb and facial development. May be involved in male sex determination. Binds the consensus motif 5'-[AT][AT]CAA[AT]G-3'.
R026488c0g1_i01	-0.0443259	-0.0444816	1.20167	0.894139	1	g9384	Carbohydrate deacetylase	NAN	YDJC	Carbohydrate deacetylase (EC 3.5.1.-)	Ydjc	carbohydrate metabolic process [GO:0005975]	Probably catalyzes the deacetylation of acetylated carbohydrates an important step in the degradation of oligosaccharides.
R026490c0g1_i01	0.0689493	0.0689262	4.91585	0.776883	1	g16791	Repulsive guidance molecule A	NAN	RGMB	Repulsive guidance molecule A (RGM domain family member A)	Rgma	BMP signaling pathway [GO:0030509]; negative regulation of axon regeneration [GO:0048681]; negative regulation of collateral sprouting [GO:0048671]; negative regulation of neuron projection development [GO:0010977]; negative regulation of receptor binding [GO:1900121]; neural tube closure [GO:0001843]; neuron projection development [GO:0031175]; positive regulation of GTPase activity [GO:0043547]; positive regulation of membrane protein ectodomain proteolysis [GO:0051044]; positive regulation of neuron projection development [GO:0010976]; positive regulation of protein phosphorylation [GO:0001934]; positive regulation of transcription by RNA polymerase II [GO:0045944]; regulation of BMP signaling pathway [GO:0030510]	Member of the repulsive guidance molecule (RGM) family that performs several functions in the developing and adult nervous system. Regulates cephalic neural tube closure, inhibits neurite outgrowth and cortical neuron branching, and the formation of mature synapses. Binding to its receptor NEO1/neogenin induces activation of RHOA-ROCK1/Rho-kinase signaling pathway through UNC5B-ARHGEF12/LARG-PTK2/FAK1 cascade, leading to collapse of the neuronal growth cone and neurite outgrowth inhibition. Furthermore, RGMA binding to NEO1/neogenin leads to HRAS inactivation by influencing HRAS-PTK2/FAK1-AKT1 pathway. It also functions as a bone morphogenetic protein (BMP) coreceptor that may signal through SMAD1, SMAD5, and SMAD8.
R026491c0g1_i01	0.148027	0.148381	1.50225	0.627433	1	g15987	NAN	NAN	NA	NA	NA	NA	NA
R026494c0g1_i02	0.205706	0.205723	6.56957	0.521469	1	g6693	Serine/threonine-protein kinase OSR1	NAN	OXSR1	Serine/threonine-protein kinase OSR1 (EC 2.7.11.1) (Oxidative stress-responsive 1 protein)	OXSR1 OSR1	activation of protein kinase activity [GO:0032147]; cellular hypotonic response [GO:0071476]; chemokine (C-C motif) ligand 21 signaling pathway [GO:0038116]; chemokine (C-X-C motif) ligand 12 signaling pathway [GO:0038146]; intracellular signal transduction [GO:0035556]; negative regulation of potassium ion transmembrane transporter activity [GO:1901017]; osmosensory signaling pathway [GO:0007231]; peptidyl-threonine phosphorylation [GO:0018107]; positive regulation of T cell chemotaxis [GO:0010820]; protein autophosphorylation [GO:0046777]; protein phosphorylation [GO:0006468]; response to oxidative stress [GO:0006979]; signal transduction by protein phosphorylation [GO:0023014]; signal transduction by trans-phosphorylation [GO:0023016]; stress-activated protein kinase signaling cascade [GO:0031098]	Phosphorylates RELL1, RELL2, RELT and PAK1. Phosphorylates PLSCR1 in the presence of RELT.
R026498c0g1_i01	-0.0768175	-0.0768204	7.20402	0.982681	1	g530	Protein gustavus	NAN	SPSB2	Protein gustavus	gus CG2944	cuticle pattern formation [GO:0035017]; dorsal appendage formation [GO:0046843]; germ cell development [GO:0007281]; intracellular signal transduction [GO:0035556]; oocyte anterior/posterior axis specification [GO:0007314]; pole cell migration [GO:0007280]; pole plasm assembly [GO:0007315]; positive regulation of protein catabolic process [GO:0045732]; proteasome-mediated ubiquitin-dependent protein catabolic process [GO:0043161]; protein localization [GO:0008104]; ubiquitin-dependent protein catabolic process [GO:0006511]; wing disc morphogenesis [GO:0007472]	Involved in the localization of vas to the posterior pole of the oocyte. Required maternally in the germ line for efficient primordial germ cell formation.
R026499c0g1_i01	-0.10003	-0.100283	2.10519	0.704978	1	g26858	D(1A) dopamine receptor	NAN	NA	D(1A) dopamine receptor (Dopamine D1 receptor)	drd1	adenylate cyclase-activating G protein-coupled receptor signaling pathway [GO:0007189]; vasodilation [GO:0042311]	Dopamine receptor whose activity is mediated by G proteins which activate adenylyl cyclase.
R026500c0g1_i01	0.13577	0.135805	4.95186	0.673736	1	g5702	Proton-transporting V-type ATPase complex assembly	NAN	TMEM9B	Transmembrane protein 9	Tmem9	NA	May be involved in intracellular transport.
R026501c0g1_i02	-0.0332469	-0.0332497	6.11905	0.984593	1	g3366	Deoxyhypusine hydroxylase	DOHH	DOHH	Deoxyhypusine hydroxylase (DOHH) (EC 1.14.99.29) (Deoxyhypusine dioxygenase) (Deoxyhypusine monooxygenase)	nero l(3)s1921 CG2245	cell population proliferation [GO:0008283]; peptidyl-lysine modification to peptidyl-hypusine [GO:0008612]; positive regulation of autophagy [GO:0010508]	Catalyzes the hydroxylation of the N(6)-(4-aminobutyl)-L-lysine intermediate to form hypusine, an essential post-translational modification only found in mature eIF-5A factor (By similarity). Essential for organismal viability and plays a role in a wide number of important processes such as cell growth and proliferation, and regulates induction of autophagy and protein synthesis. Has a role in eIF-5A-mediated translational control.
R026502c0g1_i01	0.134488	0.134629	2.62397	0.630825	1	g12437	NAN	NAN	NA	NA	NA	NA	NA
R026503c0g1_i01	-0.204076	-0.204117	5.04181	0.471597	1	g22968	Rap guanine nucleotide exchange factor 1	NAN	RAPGEF1	Rap guanine nucleotide exchange factor 1 (CRK SH3-binding GNRP) (Guanine nucleotide-releasing factor 2) (Protein C3G)	RAPGEF1 GRF2	Rap protein signal transduction [GO:0032486]; activation of GTPase activity [GO:0090630]; activation of MAPKK activity [GO:0000186]; blood vessel development [GO:0001568]; cell-cell adhesion [GO:0098609]; cellular response to cAMP [GO:0071320]; cellular response to nerve growth factor stimulus [GO:1990090]; cytokine-mediated signaling pathway [GO:0019221]; establishment of endothelial barrier [GO:0061028]; negative regulation of ERK1 and ERK2 cascade [GO:0070373]; negative regulation of Ras protein signal transduction [GO:0046580]; negative regulation of canonical Wnt signaling pathway [GO:0090090]; negative regulation of neural precursor cell proliferation [GO:2000178]; negative regulation of protein kinase B signaling [GO:0051898]; nerve growth factor signaling pathway [GO:0038180]; platelet-derived growth factor receptor signaling pathway [GO:0048008]; positive regulation of ERK1 and ERK2 cascade [GO:0070374]; positive regulation of Fc-gamma receptor signaling pathway involved in phagocytosis [GO:1905451]; positive regulation of GTPase activity [GO:0043547]; positive regulation of Ras protein signal transduction [GO:0046579]; positive regulation of neuron projection development [GO:0010976]; regulation of JNK cascade [GO:0046328]; regulation of cell junction assembly [GO:1901888]; signal transduction [GO:0007165]; transmembrane receptor protein tyrosine kinase signaling pathway [GO:0007169]	Guanine nucleotide-releasing protein that binds to SH3 domain of CRK and GRB2/ASH. Transduces signals from CRK to activate RAS. Plays a role in the establishment of basal endothelial barrier function. Plays a role in nerve growth factor (NGF)-induced sustained activation of Rap1 and neurite outgrowth.
R026504c0g1_i01	-0.315722	-0.316184	3.52403	0.215904	1	g29383	Trace amine-associated receptor 7e	TaR-7e	NA	Opsin-VA (Vertebrate ancient opsin)		phototransduction [GO:0007602]; protein-chromophore linkage [GO:0018298]	NA
R026507c0g1_i01	0.2124	0.212405	7.87964	0.377525	1	g21055	Protein disulfide-isomerase A4	NAN	PDIA4	Protein disulfide-isomerase A4 (EC 5.3.4.1)	PDIA4	cell redox homeostasis [GO:0045454]; protein folding [GO:0006457]; response to endoplasmic reticulum stress [GO:0034976]	NA
R026509c0g1_i01	0.107996	0.10804	4.14194	0.681206	1	g15486	NAN	NAN	NA	NA	NA	NA	NA
R026512c0g2_i01	0.42016	0.420505	4.75145	0.0472631	1	g23588	TNF receptor-associated factor 4	NAN	NA	TNF receptor-associated factor 4 (Cysteine-rich motif associated to RING and Traf domains protein 1)	Traf4 Cart1	activation of NF-kappaB-inducing kinase activity [GO:0007250]; apoptotic process [GO:0006915]; positive regulation of JNK cascade [GO:0046330]; positive regulation of protein homodimerization activity [GO:0090073]; positive regulation of protein kinase activity [GO:0045860]; regulation of apoptotic process [GO:0042981]; respiratory gaseous exchange by respiratory system [GO:0007585]; respiratory tube development [GO:0030323]	Adapter protein and signal transducer that links members of the tumor necrosis factor receptor (TNFR) family to different signaling pathways. Plays a role in the activation of NF-kappa-B and JNK, and in the regulation of cell survival and apoptosis. Regulates activation of NF-kappa-B in response to signaling through Toll-like receptors. Required for activation of RPS6KB1 in response to TNF signaling. Modulates TRAF6 functions (By similarity). Required for normal skeleton development, and for normal development of the respiratory tract.
R026513c0g1_i01	0.0104079	0.0104033	2.72488	0.966549	1	NA	Ribonuclease P/MRP protein subunit POP5	NAN	POP5	NA	NA	NA	NA
R026516c0g1_i01	0.21665	0.216826	3.23262	0.364129	1	g23578	Protein SCAF11	NAN	NA	PHD and RING finger domain-containing protein 1	Phrf1 Kiaa1542	mRNA processing [GO:0006397]; transcription by RNA polymerase II [GO:0006366]	NA
R026518c0g1_i01	-0.113142	-0.113319	1.82755	0.792211	1	g31000	NAN	NAN	NA	NA	NA	NA	NA
R026519c0g1_i01	-0.110107	-0.110533	1.74137	0.770489	1	g11167	NAN	NAN	NA	NA	NA	NA	NA
R026522c0g1_i01	-0.184232	-0.184778	1.43737	0.636228	1	g4976	Cubilin	NAN	NA	Cubilin (460 kDa receptor) (Intestinal intrinsic factor receptor) (Intrinsic factor-cobalamin receptor) (Intrinsic factor-vitamin B12 receptor)	CUBN IFCR	cholesterol metabolic process [GO:0008203]; cobalamin metabolic process [GO:0009235]; cobalamin transport [GO:0015889]; high-density lipoprotein particle clearance [GO:0034384]; lipoprotein transport [GO:0042953]; receptor-mediated endocytosis [GO:0006898]; response to bacterium [GO:0009617]; tissue homeostasis [GO:0001894]; vitamin D metabolic process [GO:0042359]	Endocytic receptor which plays a role in lipoprotein, vitamin and iron metabolism by facilitating their uptake (PubMed:9572993, PubMed:10371504, PubMed:11717447, PubMed:11606717, PubMed:14576052). Acts together with LRP2 to mediate endocytosis of high-density lipoproteins, GC, hemoglobin, ALB, TF and SCGB1A1. Acts together with AMN to mediate endocytosis of the CBLIF-cobalamin complex (PubMed:9572993, PubMed:14576052). Binds to ALB, MB, Kappa and lambda-light chains, TF, hemoglobin, GC, SCGB1A1, APOA1, high density lipoprotein, and the CBLIF-cobalamin complex. Ligand binding requires calcium (PubMed:9572993). Serves as important transporter in several absorptive epithelia, including intestine, renal proximal tubules and embryonic yolk sac. May play an important role in the development of the peri-implantation embryo through internalization of APOA1 and cholesterol. Binds to LGALS3 at the maternal-fetal interface.
R026523c0g1_i02	-0.187072	-0.187298	2.59442	0.441899	1	g6416	Baculoviral IAP repeat-containing protein 5.2	NAN	BIRC5	Baculoviral IAP repeat-containing protein 5.2 (Survivin 2) (Survivin)	birc5.2 TGas042b13.1 TGas101d21.1	cell division [GO:0051301]; chromosome segregation [GO:0007059]; mitotic spindle assembly [GO:0090307]; negative regulation of apoptotic process [GO:0043066]; negative regulation of cysteine-type endopeptidase activity involved in apoptotic process [GO:0043154]; negative regulation of transcription, DNA-templated [GO:0045892]; protein phosphorylation [GO:0006468]; vasculature development [GO:0001944]	Component of the chromosomal passenger complex (CPC), a complex that acts as a key regulator of mitosis. The CPC complex has essential functions at the centromere in ensuring correct chromosome alignment and segregation and is required for chromatin-induced microtubule stabilization and spindle assembly. Does not appear to exhibit anti-apoptotic activity. Plays a role in increasing blood vessel size during development (By similarity).
R026524c0g1_i01	-0.0568182	-0.0569135	1.93447	0.827115	1	g7354	Biogenesis of lysosome-related organelles complex	NAN	BLOC1S5-TXNDC5	NA	NA	NA	NA
R026526c0g2_i01	0.292081	0.292287	3.685	0.200365	1	g22339	Calcium channel flower	NAN	CACFD1	Calcium channel flower (3L5)	fwe flower CG6151	bulk synaptic vesicle endocytosis [GO:0150008]; calcium ion transmembrane transport [GO:0070588]; calcium ion transport [GO:0006816]; cell competition in a multicellular organism [GO:0035212]; clathrin-dependent synaptic vesicle endocytosis [GO:0150007]; photoreceptor cell differentiation [GO:0046530]; positive regulation of neuron apoptotic process [GO:0043525]; positive regulation of presynaptic cytosolic calcium concentration [GO:0099533]; regulation of apoptotic process [GO:0042981]; synaptic vesicle endocytosis [GO:0048488]; vesicle-mediated transport [GO:0016192]	A calcium channel that regulates synaptic endocytosis and hence couples exo- with endocytosis. Isoform A and isoform B are mainly required in the nervous system and necessary in photoreceptor cells.
R026527c0g1_i04	-0.0353453	-0.0353601	3.71666	0.886657	1	g26651	Protein aurora borealis	NAN	BORA	Protein aurora borealis (HsBora)	BORA C13orf34	G2/M transition of mitotic cell cycle [GO:0000086]; activation of protein kinase activity [GO:0032147]; cell division [GO:0051301]; regulation of mitotic nuclear division [GO:0007088]; regulation of mitotic spindle organization [GO:0060236]; regulation of protein localization [GO:0032880]	Required for the activation of AURKA at the onset of mitosis.
R026528c0g1_i01	0.238579	0.238591	7.62216	0.355627	1	g17298	cAMP-dependent protein kinase type I-beta regulatory	NAN	PRKAR1B	cAMP-dependent protein kinase type I-beta regulatory subunit	Prkar1b	animal organ morphogenesis [GO:0009887]; cGMP-mediated signaling [GO:0019934]; learning or memory [GO:0007611]; modulation of chemical synaptic transmission [GO:0050804]; negative regulation of cAMP-dependent protein kinase activity [GO:2000480]; protein phosphorylation [GO:0006468]; regulation of protein kinase activity [GO:0045859]; regulation of synaptic vesicle cycle [GO:0098693]	Regulatory subunit of the cAMP-dependent protein kinases involved in cAMP signaling in cells.
R026529c0g1_i01	-0.0101299	-0.0101647	1.85824	0.971151	1	g208	FK506-binding protein 2	NAN	FKBP11	FK506-binding protein 2 (EC 5.2.1.8) (Peptidyl-prolyl cis-trans isomerase) (PPIase) (Rotamase)	FPR2 YALI0A19602g	NA	PPIases accelerate the folding of proteins. It catalyzes the cis-trans isomerization of proline imidic peptide bonds in oligopeptides (By similarity).
R026532c6g1_i02	-0.594132	-0.594437	3.94493	0.0531413	1	g32542	Histone H1.0	NAN	NA	Histone H1.0 (Histone H1') (Histone H1(0)) (MyD196) [Cleaved into: Histone H1.0, N-terminally processed]	H1f0 H1fv	chromatin silencing [GO:0006342]; chromosome condensation [GO:0030261]; negative regulation of DNA recombination [GO:0045910]; negative regulation of chromatin silencing [GO:0031936]; negative regulation of transcription by RNA polymerase II [GO:0000122]; nucleosome assembly [GO:0006334]; nucleosome positioning [GO:0016584]; positive regulation of transcription regulatory region DNA binding [GO:2000679]; regulation of transcription, DNA-templated [GO:0006355]	Histones H1 are necessary for the condensation of nucleosome chains into higher-order structures. The H1F0 histones are found in cells that are in terminal stages of differentiation or that have low rates of cell division.
R026533c0g1_i04	0.00471858	0.00471294	3.28147	0.984219	1	NA	Probable peptide/nitrate transporter At3g43790	NAN	NA	NA	NA	NA	NA
R026537c0g1_i01	0.174148	0.174153	7.65387	0.585626	1	g27544	Small nuclear ribonucleoprotein-associated protein	NAN	SNRPN	Small nuclear ribonucleoprotein-associated protein B' (snRNP-B') (snRPB') (Sm protein B') (Sm-B') (SmB')	SNRPB	mRNA splicing, via spliceosome [GO:0000398]; spliceosomal snRNP assembly [GO:0000387]	Plays role in pre-mRNA splicing as core component of the SMN-Sm complex that mediates spliceosomal snRNP assembly and as component of the spliceosomal U1, U2, U4 and U5 small nuclear ribonucleoproteins (snRNPs), the building blocks of the spliceosome. Component of both the pre-catalytic spliceosome B complex and activated spliceosome C complexes. Is also a component of the minor U12 spliceosome. As part of the U7 snRNP it is involved in histone pre-mRNA 3'-end processing.
R026539c0g1_i01	0.0208237	0.0208331	3.65156	0.938371	1	g9640	Kelch domain-containing protein 2	NAN	KLHDC1	Kelch domain-containing protein 2 (Hepatocellular carcinoma-associated antigen 33) (Host cell factor homolog LCP) (Host cell factor-like protein 1) (HCLP-1)	KLHDC2 HCA33	NA	Represses CREB3-mediated transcription by interfering with CREB3-DNA binding.
R026543c0g1_i01	0.0266526	0.0266621	4.4453	0.946348	1	g12698	UBX domain-containing protein 6	NAN	UBXN6	UBX domain-containing protein 6 (UBX domain-containing protein 1)	Ubxn6 Ubxd1 Ubxdc2	ERAD pathway [GO:0036503]; endosome to lysosome transport via multivesicular body sorting pathway [GO:0032510]; macroautophagy [GO:0016236]	May negatively regulate the ATPase activity of VCP, an ATP-driven segregase that associates with different cofactors to control a wide variety of cellular processes. As a cofactor of VCP, it may play a role in the transport of CAV1 to lysosomes for degradation. It may also play a role in endoplasmic reticulum-associated degradation (ERAD) of misfolded proteins. Together with VCP and other cofactors, it may play a role in macroautophagy, regulating for instance the clearance of damaged lysosomes.
R026544c0g1_i01	0.0197614	0.0197838	3.74602	0.938764	1	g592	Glycerophosphodiester phosphodiesterase 1	NAN	GDE1	Glycerophosphodiester phosphodiesterase 1 (EC 3.1.4.-) (EC 3.1.4.44) (Membrane-interacting protein of RGS16)	GDE1 MIR16	N-acylethanolamine metabolic process [GO:0070291]; phospholipid metabolic process [GO:0006644]	Has glycerophosphoinositol phosphodiesterase activity. Hydrolyzes lysoglycerophospholipids to produce lysophosphatidic acid (LPA) and the corresponding amines. Has little or no activity towards glycerophosphocholine. GDE1 activity can be modulated by G-protein signaling pathways (By similarity).
R026548c0g1_i02	0.0564761	0.0564816	6.06757	0.98322	1	g16385	Phosphatidylinositol 4-phosphate 5-kinase type-1	NAN	PIP5K1A	Phosphatidylinositol 4-phosphate 5-kinase type-1 gamma (PIP5K1-gamma) (PtdIns(4)P-5-kinase 1 gamma) (EC 2.7.1.68) (Phosphatidylinositol 4-phosphate 5-kinase type I gamma) (PIP5KIgamma)	PIP5K1C KIAA0589	actin cytoskeleton organization [GO:0030036]; adherens junction assembly [GO:0034333]; cell-cell adhesion [GO:0098609]; clathrin-dependent endocytosis [GO:0072583]; membrane organization [GO:0061024]; neutrophil chemotaxis [GO:0030593]; phagocytosis [GO:0006909]; phosphatidylinositol biosynthetic process [GO:0006661]; regulation of phosphatidylinositol 3-kinase signaling [GO:0014066]; synaptic vesicle endocytosis [GO:0048488]; synaptic vesicle exocytosis [GO:0016079]	Catalyzes the phosphorylation of phosphatidylinositol 4-phosphate (PtdIns4P) to form phosphatidylinositol 4,5-bisphosphate (PtdIns(4,5)P2). PtdIns(4,5)P2 is involved in a variety of cellular processes and is the substrate to form phosphatidylinositol 3,4,5-trisphosphate (PtdIns(3,4,5)P3), another second messenger. The majority of PtdIns(4,5)P2 is thought to occur via type I phosphatidylinositol 4-phosphate 5-kinases given the abundance of PtdIns4P. Participates in a variety of cellular processes such as vesicle mediated transport, cell adhesion, cell polarization and cell migration. Together with PIP5K1A is required for phagocytosis, but they regulate different types of actin remodeling at sequential steps. Promotes particle attachment by generating the pool of PtdIns(4,5)P2 that induces controlled actin depolymerization to facilitate Fc-gamma-R clustering. Mediates RAC1-dependent reorganization of actin filaments. Required for synaptic vesicle transport. Controls the plasma membrane pool of PtdIns(4,5)P2 implicated in synaptic vesicle endocytosis and exocytosis. Plays a role in endocytosis mediated by clathrin and AP-2 (adaptor protein complex 2). Required for clathrin-coated pits assembly at the synapse. Participates in cell junction assembly. Modulates adherens junctions formation by facilitating CDH1 trafficking. Required for focal adhesion dynamics. Modulates the targeting of talins (TLN1 and TLN2) to the plasma membrane and their efficient assembly into focal adhesions. Regulates the interaction between talins (TLN1 and TLN2) and beta-integrins. Required for uropodium formation and retraction of the cell rear during directed migration. Has a role in growth factor- stimulated directional cell migration and adhesion. Required for talin assembly into nascent adhesions forming at the leading edge toward the direction of the growth factor. Negative regulator of T-cell activation and adhesion. Negatively regulates integrin alpha-L/beta-2 (LFA-1) polarization and adhesion induced by T-cell receptor. Together with PIP5K1A has a role during embryogenesis and together with PIP5K1B may have a role immediately after birth.
R026549c0g1_i02	-0.172291	-0.172715	2.13133	0.611066	1	NA	Hemicentin-1	FIBL-6	NA	NA	NA	NA	NA
R026550c0g1_i01	-0.0987143	-0.0987205	6.86058	0.946499	1	g9666	Proteasome subunit alpha type-5	NAN	PSMA5	Proteasome subunit alpha type-5 (EC 3.4.25.1) (Macropain zeta chain) (Multicatalytic endopeptidase complex zeta chain) (Proteasome zeta chain)	Psma5	proteasomal protein catabolic process [GO:0010498]; proteasomal ubiquitin-independent protein catabolic process [GO:0010499]; proteasome-mediated ubiquitin-dependent protein catabolic process [GO:0043161]	Component of the 20S core proteasome complex involved in the proteolytic degradation of most intracellular proteins. This complex plays numerous essential roles within the cell by associating with different regulatory particles. Associated with two 19S regulatory particles, forms the 26S proteasome and thus participates in the ATP-dependent degradation of ubiquitinated proteins. The 26S proteasome plays a key role in the maintenance of protein homeostasis by removing misfolded or damaged proteins that could impair cellular functions, and by removing proteins whose functions are no longer required. Associated with the PA200 or PA28, the 20S proteasome mediates ubiquitin-independent protein degradation. This type of proteolysis is required in several pathways including spermatogenesis (20S-PA200 complex) or generation of a subset of MHC class I-presented antigenic peptides (20S-PA28 complex).
R026551c0g1_i01	0.187749	0.18807	3.58737	0.434491	1	g32592	High-affinity choline transporter 1	NAN	SLC5A7	High-affinity choline transporter 1	cho-1 C48D1.3	acetylcholine biosynthetic process [GO:0008292]; choline transport [GO:0015871]	Imports choline from the extracellular space to the neuron with high affinity. Choline uptake is the rate-limiting step in acetylcholine synthesis. Sodium ion and chloride ion dependent.
R026558c0g1_i01	-0.110064	-0.110087	4.92031	0.723829	1	g32999	tRNA (cytosine(38)-C(5))-methyltransferase	NAN	TRDMT1	tRNA (cytosine-5-)-methyltransferase (EC 2.1.1.204) (DNA (cytosine-5)-methyltransferase-like protein 2) (Dnmt2)	TRDMT1 DNMT2	NA	Specifically methylates cytosine 38 in the anticodon loop of tRNA(Asp).
R026559c0g1_i01	-0.22148	-0.2219	2.45172	0.465337	1	g17585	NAN	NAN	NA	NA	NA	NA	NA
R026560c1g2_i02	0.158288	0.158289	10.067	0.697175	1	g26621	40S ribosomal protein S26	NAN	NA	40S ribosomal protein S26	RpS26 AGAP012100	cytoplasmic translation [GO:0002181]	NA
R026566c0g2_i02	-0.635249	-0.636727	1.58935	0.0287191	1	NA	NAN	NAN	NA	NA	NA	NA	NA
R026574c0g1_i01	-0.0194773	-0.0194793	5.90554	0.987044	1	g22060	Trafficking protein particle complex subunit 11	NAN	TRAPPC11	Trafficking protein particle complex subunit 11	Trappc11	Golgi organization [GO:0007030]; endoplasmic reticulum to Golgi vesicle-mediated transport [GO:0006888]; protein complex oligomerization [GO:0051259]; regulation of protein complex stability [GO:0061635]	Involved in endoplasmic reticulum to Golgi apparatus trafficking at a very early stage.
R026577c0g1_i01	-0.194447	-0.194509	4.293	0.467294	1	g15834	tRNA:m(4)X modification enzyme TRM13 homolog	NAN	TRMT13	tRNA:m(4)X modification enzyme TRM13 homolog (EC 2.1.1.225) (Coiled-coil domain-containing protein 76)	TRMT13 CCDC76	tRNA methylation [GO:0030488]	tRNA methylase which 2'-O-methylates cytidine(4) in tRNA(Pro) and tRNA(Gly)(GCC), and adenosine(4) in tRNA(His).
R026577c0g2_i01	0.292626	0.293118	1.87752	0.281404	1	g15834	tRNA:m(4)X modification enzyme TRM13	NAN	TRMT13	tRNA:m(4)X modification enzyme TRM13 homolog (EC 2.1.1.225) (Coiled-coil domain-containing protein 76)	TRMT13 CCDC76	tRNA methylation [GO:0030488]	tRNA methylase which 2'-O-methylates cytidine(4) in tRNA(Pro) and tRNA(Gly)(GCC), and adenosine(4) in tRNA(His).
R026579c0g1_i01	0.199447	0.199534	4.11676	0.404769	1	g10412	Bis(5'-nucleosyl)-tetraphosphatase	NAN	NUDT2	Bis(5'-nucleosyl)-tetraphosphatase [asymmetrical] (EC 3.6.1.17) (Diadenosine 5',5'''-P1,P4-tetraphosphate asymmetrical hydrolase) (Ap4A hydrolase) (Ap4Aase) (Diadenosine tetraphosphatase) (Nucleoside diphosphate-linked moiety X motif 2) (Nudix motif 2)	Nudt2 Apah1	apoptotic process [GO:0006915]	Asymmetrically hydrolyzes Ap4A to yield AMP and ATP. Plays a major role in maintaining homeostasis (By similarity).
R026582c0g1_i01	-0.249237	-0.249481	2.62517	0.330072	1	g22782	Sodium-coupled monocarboxylate transporter 2	NAN	NA	Sodium-coupled monocarboxylate transporter 1 (Electrogenic sodium monocarboxylate cotransporter) (xSMCTe) (Sodium solute transporter Vito) (Solute carrier family 5 member 8)	slc5a8 smcte vito	sodium ion transport [GO:0006814]	Acts as an electrogenic sodium (Na(+)) and chloride (Cl-)-dependent sodium-coupled solute transporter, including transport of monocarboxylates (short-chain fatty acids including L-lactate, D-lactate, pyruvate, acetate, propionate, valerate and butyrate), lactate, mocarboxylate drugs (nicotinate, benzoate, salicylate and 5-aminosalicylate) and ketone bodies (beta-D-hydroxybutyrate, acetoacetate and alpha-ketoisocaproate), with a Na(+):substrate stoichiometry of between 4:1 and 2:1. Catalyzes passive carrier mediated diffusion of iodide. Mediates iodide transport from the thyrocyte into the colloid lumen through the apical membrane (By similarity).
R026583c0g1_i01	0.0220138	0.0220158	6.2314	0.9883	1	g24363	Plancitoxin-1	Plan-I	DNASE2	Plancitoxin-1 (EC 3.1.22.1) (Plancitoxin I) (Plan-I) [Cleaved into: Plancitoxin-1 subunit alpha; Plancitoxin-1 subunit beta]		apoptotic process [GO:0006915]	Hydrolyzes DNA with an optimum pH of 7.2. Is potently hepatotoxic. It induces caspase-independent apoptosis (on rat liver cells) through the following procedure: binding to a specific receptor in the cytoplasmic membrane, entering the cell, entering the nucleus and degrading DNA.
R026585c0g1_i01	0.285707	0.285835	4.1391	0.193965	1	g21986	N-alpha-acetyltransferase 60	NAN	NAA60	N-alpha-acetyltransferase 60 (EC 2.3.1.259) (Histone acetyltransferase type B protein 4) (HAT4) (EC 2.3.1.48) (N-acetyltransferase 15) (N-alpha-acetyltransferase F) (NatF)	naa60 nat15	N-terminal peptidyl-methionine acetylation [GO:0017196]; N-terminal protein amino acid acetylation [GO:0006474]; cell population proliferation [GO:0008283]; chromosome segregation [GO:0007059]; histone H3 acetylation [GO:0043966]; histone H4 acetylation [GO:0043967]; nucleosome assembly [GO:0006334]	N-alpha-acetyltransferase that specifically mediates the acetylation of N-terminal residues of the transmembrane proteins, with a strong preference for N-termini facing the cytosol. Displays N-terminal acetyltransferase activity towards a range of N-terminal sequences including those starting with Met-Lys, Met-Val, Met-Ala and Met-Met. Required for normal chromosomal segregation during anaphase. May also show histone acetyltransferase activity; such results are however unclear in vivo and would require additional experimental evidences.
R026594c0g1_i01	-0.923484	-0.931093	0.687208	0.0447586	1	g13435	Metabotropic glutamate receptor 3	mGluR3	NA	Metabotropic glutamate receptor 3 (mGluR3)	GRM3 GPRC1C MGLUR3	G protein-coupled glutamate receptor signaling pathway [GO:0007216]; G protein-coupled receptor signaling pathway [GO:0007186]; chemical synaptic transmission [GO:0007268]; negative regulation of adenylate cyclase activity [GO:0007194]; regulation of synaptic transmission, glutamatergic [GO:0051966]	G-protein coupled receptor for glutamate. Ligand binding causes a conformation change that triggers signaling via guanine nucleotide-binding proteins (G proteins) and modulates the activity of down-stream effectors. Signaling inhibits adenylate cyclase activity.
R026600c0g1_i03	-0.107113	-0.107116	7.76911	0.957305	1	g202	YTH domain-containing family protein 2	NAN	YTHDF3	YTH domain-containing family protein 2 (CLL-associated antigen KW-14) (High-glucose-regulated protein 8) (Renal carcinoma antigen NY-REN-2)	YTHDF2 HGRG8	embryonic morphogenesis [GO:0048598]; endothelial to hematopoietic transition [GO:0098508]; hematopoietic stem cell proliferation [GO:0071425]; humoral immune response [GO:0006959]; innate immune response [GO:0045087]; mRNA catabolic process [GO:0006402]; mRNA destabilization [GO:0061157]; negative regulation of Notch signaling pathway [GO:0045746]; negative regulation of type I interferon-mediated signaling pathway [GO:0060339]; oocyte maturation [GO:0001556]; positive regulation of cap-independent translational initiation [GO:1903679]; regulation of hematopoietic stem cell differentiation [GO:1902036]; regulation of mRNA stability [GO:0043488]; regulation of meiotic cell cycle process involved in oocyte maturation [GO:1903538]; regulation of neurogenesis [GO:0050767]	Specifically recognizes and binds N6-methyladenosine (m6A)-containing RNAs, and regulates mRNA stability (PubMed:24284625, PubMed:26046440, PubMed:26318451). M6A is a modification present at internal sites of mRNAs and some non-coding RNAs and plays a role in mRNA stability and processing (PubMed:24284625, PubMed:22575960, PubMed:25412658, PubMed:25412661). Acts as a regulator of mRNA stability by promoting degradation of m6A-containing mRNAs via interaction with the CCR4-NOT and ribonuclease P/MRP complexes, depending on the context (PubMed:24284625, PubMed:26046440, PubMed:27558897, PubMed:30930054). M6A-containing mRNAs containing a binding site for RIDA/HRSP12 (5'-GGUUC-3') are preferentially degraded by endoribonucleolytic cleavage: cooperative binding of RIDA/HRSP12 and YTHDF2 to transcripts leads to recruitment of the ribonuclease P/MRP complex (PubMed:30930054). Other m6A-containing mRNAs undergo deadenylation via direct interaction between YTHDF2 and CNOT1, leading to recruitment of the CCR4-NOT and subsequent deadenylation of m6A-containing mRNAs (PubMed:27558897). Required maternally to regulate oocyte maturation: probably acts by binding to m6A-containing mRNAs, thereby regulating maternal transcript dosage during oocyte maturation, which is essential for the competence of oocytes to sustain early zygotic development (By similarity). Also involved in hematopoietic stem cells specification by binding to m6A-containing mRNAs, leading to promote their degradation (PubMed:30065315). Also acts as a regulator of neural development by promoting m6A-dependent degradation of neural development-related mRNA targets (By similarity). Regulates circadian regulation of hepatic lipid metabolism: acts by promoting m6A-dependent degradation of PPARA transcripts (PubMed:30428350). Regulates the innate immune response to infection by inhibiting the type I interferon response: acts by binding to m6A-containing IFNB transcripts and promoting their degradation (PubMed:30559377). Also acts as a promoter of cap-independent mRNA translation following heat shock stress: upon stress, relocalizes to the nucleus and specifically binds mRNAs with some m6A methylation mark at their 5'-UTR, protecting demethylation of mRNAs by FTO, thereby promoting cap-independent mRNA translation (PubMed:26458103).
R026604c0g1_i02	-0.122748	-0.122757	6.4901	0.74099	1	g6132	Steroid 17-alpha-hydroxylase/17,20 lyase	NAN	NA	Steroid 17-alpha-hydroxylase/17,20 lyase (EC 1.14.14.19) (EC 1.14.14.32) (17-alpha-hydroxyprogesterone aldolase) (CYPXVII) (Cytochrome P450 17A1) (Cytochrome P450-C17) (Cytochrome P450c17)	CYP17A1 CYP17	sex differentiation [GO:0007548]; steroid biosynthetic process [GO:0006694]	Conversion of pregnenolone and progesterone to their 17-alpha-hydroxylated products and subsequently to dehydroepiandrosterone (DHEA) and androstenedione. Catalyzes both the 17-alpha-hydroxylation and the 17,20-lyase reaction.
R026605c0g1_i01	0.383125	0.38487	2.22216	0.246093	1	NA	Neuroblastoma suppressor of tumorigenicity 1	NAN	NA	NA	NA	NA	NA
R026607c0g1_i03	0.209642	0.209774	3.55626	0.380197	1	g6397	NAN	NAN	C1orf43	Uncharacterized protein C1orf43 homolog		in utero embryonic development [GO:0001701]	NA
R026610c0g1_i01	0.309933	0.340507	-0.779242	0.761717	1	g11617	Fucolectin-6	NAN	NA	Fucolectin-3		regulation of cellular defense response [GO:0010185]; regulation of complement activation, lectin pathway [GO:0001868]; regulation of innate immune response [GO:0045088]	Acts as a defensive agent. Recognizes blood group fucosylated oligosaccharides including A, B, H and Lewis B-type antigens. Does not recognize Lewis A antigen and has low affinity for monovalent haptens.
R026611c0g1_i01	-0.0316903	-0.0319	1.37553	0.91575	1	g24904	Palmitoyltransferase ZDHHC21	NAN	NA	Palmitoyltransferase ZDHHC6 (EC 2.3.1.225) (Zinc finger DHHC domain-containing protein 6) (DHHC-6)	ZDHHC6	protein palmitoylation [GO:0018345]	Endoplasmic reticulum palmitoyl acyltransferase that mediates palmitoylation of proteins such as AMFR, CALX, ITPR1 and TFRC. Palmitoylates calnexin (CALX), which is required for its association with the ribosome-translocon complex and efficient folding of glycosylated proteins. Mediates palmitoylation of AMFR, promoting AMFR distribution to the peripheral endoplasmic reticulum. Together with SELENOK, palmitoylates ITPR1 in immune cells, leading to regulate ITPR1 stability and function.
R026618c0g1_i01	-0.201812	-0.201879	3.72839	0.416721	1	g6626	PR domain zinc finger protein 13	NAN	NA	PR domain zinc finger protein 13 (EC 2.1.1.-) (PR domain-containing protein 13)	Prdm13	negative regulation of transcription by RNA polymerase II [GO:0000122]; neurogenesis [GO:0022008]	May be involved in transcriptional regulation.
R026621c0g1_i02	-0.338384	-0.338517	4.82071	0.0982279	1	g24534	Protein wech	NAN	NA	E3 ubiquitin-protein ligase TRIM71 (EC 2.3.2.27) (Protein lin-41 homolog) (mLin41) (RING-type E3 ubiquitin transferase TRIM71) (Tripartite motif-containing protein 71)	Trim71 Gm1127 Lin41	3'-UTR-mediated mRNA destabilization [GO:0061158]; G1/S transition of mitotic cell cycle [GO:0000082]; cellular response to organic substance [GO:0071310]; fibroblast growth factor receptor signaling pathway [GO:0008543]; miRNA mediated inhibition of translation [GO:0035278]; miRNA metabolic process [GO:0010586]; negative regulation of translation [GO:0017148]; neural tube closure [GO:0001843]; neural tube development [GO:0021915]; positive regulation of gene silencing by miRNA [GO:2000637]; posttranscriptional regulation of gene expression [GO:0010608]; production of miRNAs involved in gene silencing by miRNA [GO:0035196]; proteasome-mediated ubiquitin-dependent protein catabolic process [GO:0043161]; protein autoubiquitination [GO:0051865]; protein polyubiquitination [GO:0000209]; regulation of gene silencing by miRNA [GO:0060964]; regulation of neural precursor cell proliferation [GO:2000177]; regulation of protein metabolic process [GO:0051246]; stem cell proliferation [GO:0072089]	E3 ubiquitin-protein ligase that cooperates with the microRNAs (miRNAs) machinery and promotes embryonic stem cells proliferation and maintenance (PubMed:19898466). Binds to miRNAs and associates with AGO2, participating in post-transcriptional repression of transcripts such as CDKN1A. Facilitates the G1-S transition to promote rapid embryonic stem cell self-renewal by repressing CDKN1A expression (PubMed:22735451). In addition, participates in post-transcriptional mRNA repression in a miRNA independent mechanism (PubMed:23125361). Required to maintain proliferation and prevent premature differentiation of neural progenitor cells during early neural development: positively regulates FGF signaling by controlling the stability of SHCBP1 (PubMed:22735451). Specific regulator of miRNA biogenesis. miRNA Binds MIR29A hairpin and postranscriptionally modulates MIR29A levels, which indirectly regulates TET proteins expression (By similarity).
R026623c0g1_i04	-0.392662	-0.393044	2.71628	0.082109	1	NA	Ankyrin repeat domain-containing protein 42	NAN	NA	NA	NA	NA	NA
R026625c0g1_i01	-0.146705	-0.146769	3.88901	0.586448	1	g4040	Programmed cell death protein 2	NAN	PDCD2	Programmed cell death protein 2 (Zinc finger MYND domain-containing protein 7) (Zinc finger protein Rp-8)	PDCD2 RP8 ZMYND7	activation of cysteine-type endopeptidase activity involved in apoptotic process [GO:0006919]; apoptotic process [GO:0006915]; positive regulation of apoptotic process [GO:0043065]; positive regulation of hematopoietic stem cell proliferation [GO:1902035]; regulation of hematopoietic progenitor cell differentiation [GO:1901532]	May be a DNA-binding protein with a regulatory function. May play an important role in cell death and/or in regulation of cell proliferation.
R026628c0g1_i03	-0.00584396	-0.00584515	4.5753	0.993678	1	g16035	UPF0518 protein v1g243165	NAN	FAM160A1	UPF0518 protein v1g243165	v1g243165	NA	NA
R026629c0g1_i01	-0.387987	-0.388188	3.68797	0.0539609	1	g21668	Myeloid differentiation primary response protein	NAN	MYD88	Myeloid differentiation primary response protein MyD88	MYD88	3'-UTR-mediated mRNA stabilization [GO:0070935]; MyD88-dependent toll-like receptor signaling pathway [GO:0002755]; Toll signaling pathway [GO:0008063]; apoptotic process [GO:0006915]; cell surface receptor signaling pathway [GO:0007166]; cellular response to mechanical stimulus [GO:0071260]; cellular response to oxidised low-density lipoprotein particle stimulus [GO:0140052]; defense response to Gram-positive bacterium [GO:0050830]; defense response to bacterium [GO:0042742]; inflammatory response [GO:0006954]; innate immune response [GO:0045087]; interleukin-1-mediated signaling pathway [GO:0070498]; negative regulation of apoptotic process [GO:0043066]; phagocytosis [GO:0006909]; positive regulation of I-kappaB kinase/NF-kappaB signaling [GO:0043123]; positive regulation of NF-kappaB transcription factor activity [GO:0051092]; positive regulation of cytokine production involved in inflammatory response [GO:1900017]; positive regulation of gene expression [GO:0010628]; positive regulation of interleukin-17 production [GO:0032740]; positive regulation of interleukin-23 production [GO:0032747]; positive regulation of interleukin-6 production [GO:0032755]; positive regulation of interleukin-8 production [GO:0032757]; positive regulation of type I interferon production [GO:0032481]; regulation of inflammatory response [GO:0050727]; response to interleukin-1 [GO:0070555]; signal transduction [GO:0007165]; toll-like receptor 9 signaling pathway [GO:0034162]; toll-like receptor signaling pathway [GO:0002224]; type I interferon signaling pathway [GO:0060337]	Adapter protein involved in the Toll-like receptor and IL-1 receptor signaling pathway in the innate immune response (PubMed:15361868, PubMed:18292575). Acts via IRAK1, IRAK2, IRF7 and TRAF6, leading to NF-kappa-B activation, cytokine secretion and the inflammatory response (PubMed:15361868, PubMed:24316379, PubMed:19506249). Increases IL-8 transcription (PubMed:9013863). Involved in IL-18-mediated signaling pathway. Activates IRF1 resulting in its rapid migration into the nucleus to mediate an efficient induction of IFN-beta, NOS2/INOS, and IL12A genes. MyD88-mediated signaling in intestinal epithelial cells is crucial for maintenance of gut homeostasis and controls the expression of the antimicrobial lectin REG3G in the small intestine (By similarity).
R026633c0g1_i01	-0.00966905	-0.00967021	5.47266	0.980423	1	g15897	Ras-specific guanine nucleotide-releasing factor	NAN	NA	Ras-specific guanine nucleotide-releasing factor 1 (Ras-GRF1) (Guanine nucleotide-releasing protein) (GNRP) (P140 Ras-GRF)	Rasgrf1	activation of GTPase activity [GO:0090630]; cellular response to antibiotic [GO:0071236]; cellular response to insulin stimulus [GO:0032869]; neuron projection development [GO:0031175]; positive regulation of GTPase activity [GO:0043547]; positive regulation of Ras protein signal transduction [GO:0046579]; positive regulation of fibroblast proliferation [GO:0048146]; regulation of Rac protein signal transduction [GO:0035020]; regulation of Ras protein signal transduction [GO:0046578]; regulation of Rho protein signal transduction [GO:0035023]; regulation of synaptic plasticity [GO:0048167]; response to amphetamine [GO:0001975]; small GTPase mediated signal transduction [GO:0007264]	Promotes the exchange of Ras-bound GDP by GTP.
R026641c0g1_i01	-0.0153851	-0.01539	4.42463	0.970093	1	g8266	Acyl-coenzyme A synthetase ACSM3, mitochondrial	NAN	ACSM6	Acyl-coenzyme A synthetase ACSM3, mitochondrial (EC 6.2.1.2) (Acyl-CoA synthetase medium-chain family member 3) (Butyrate--CoA ligase 3) (Butyryl-coenzyme A synthetase 3) (Middle-chain acyl-CoA synthetase 3) (Propionate--CoA ligase) (EC 6.2.1.17) (Protein SA homolog)	Acsm3 Sa Sah	acyl-CoA metabolic process [GO:0006637]; fatty acid biosynthetic process [GO:0006633]	Catalyzes the activation of fatty acids by CoA to produce an acyl-CoA, the first step in fatty acid metabolism (PubMed:11470804). Capable of activating medium-chain fatty acids with a preference for isobutyrate among fatty acids with 2-6 carbon atoms (PubMed:11470804).
R026642c0g2_i01	-0.0965115	-0.0965605	3.65976	0.699467	1	g30450	Ubiquitin carboxyl-terminal hydrolase 37	NAN	USP37	Ubiquitin carboxyl-terminal hydrolase 37 (EC 3.4.19.12) (Deubiquitinating enzyme 37) (Ubiquitin thioesterase 37) (Ubiquitin-specific-processing protease 37)	usp37 zgc:152882 zgc:153999	G1/S transition of mitotic cell cycle [GO:0000082]; cell division [GO:0051301]; central nervous system morphogenesis [GO:0021551]; cranial skeletal system development [GO:1904888]; protein K11-linked deubiquitination [GO:0035871]; protein K48-linked deubiquitination [GO:0071108]; protein deubiquitination [GO:0016579]; ubiquitin-dependent protein catabolic process [GO:0006511]	Deubiquitinase that antagonizes the anaphase-promoting complex (APC/C) during G1/S transition by mediating deubiquitination of APC/C target proteins, thereby promoting S phase entry. Specifically mediates deubiquitination of 'Lys-11'-linked polyubiquitin chains, a specific ubiquitin-linkage type mediated by the APC/C complex (By similarity).
R026644c0g2_i03	0.0385908	0.0385923	7.50474	0.998755	1	g16560	Glucose-6-phosphate isomerase	GPI	GPI	Glucose-6-phosphate isomerase (GPI) (EC 5.3.1.9) (Autocrine motility factor) (AMF) (Neuroleukin) (NLK) (Phosphoglucose isomerase) (PGI) (Phosphohexose isomerase) (PHI)	GPI	gluconeogenesis [GO:0006094]; glucose 6-phosphate metabolic process [GO:0051156]; glycolytic process [GO:0006096]	Besides it's role as a glycolytic enzyme, mammalian GPI can function as a tumor-secreted cytokine and an angiogenic factor (AMF) that stimulates endothelial cell motility. GPI is also a neurotrophic factor (Neuroleukin) for spinal and sensory neurons (By similarity).
R026647c0g1_i02	-0.159807	-0.159882	3.70424	0.508028	1	g15327	ETS homologous factor	NAN	NA	ETS homologous factor (ETS domain-containing transcription factor)	EHF	cell differentiation [GO:0030154]; epithelial cell differentiation [GO:0030855]; epithelial cell proliferation [GO:0050673]; regulation of transcription by RNA polymerase II [GO:0006357]; transcription by RNA polymerase II [GO:0006366]	Transcriptional activator that may play a role in regulating epithelial cell differentiation and proliferation. May act as a repressor for a specific subset of ETS/AP-1-responsive genes, and as a modulator of the nuclear response to mitogen-activated protein kinase signaling cascades. Binds to DNA sequences containing the consensus nucleotide core sequence GGAA. Involved in regulation of TNFRSF10B/DR5 expression through Ets-binding sequences on the TNFRSF10B/DR5 promoter (By similarity).
R026648c0g1_i01	-0.139523	-0.139531	7.26259	0.678105	1	g33076	Tubulin alpha chain	NAN	NA	Tubulin alpha-1C chain (Alpha-tubulin 6) (Alpha-tubulin isotype M-alpha-6) (Tubulin alpha-6 chain) [Cleaved into: Detyrosinated tubulin alpha-1C chain]	Tuba1c Tuba6	microtubule cytoskeleton organization [GO:0000226]; microtubule-based process [GO:0007017]; mitotic cell cycle [GO:0000278]	Tubulin is the major constituent of microtubules. It binds two moles of GTP, one at an exchangeable site on the beta chain and one at a non-exchangeable site on the alpha chain.
R026649c0g1_i02	0.0829324	0.0829689	4.17668	0.768018	1	g16905	Protein adenylyltransferase Fic	NAN	FICD	Protein adenylyltransferase Fic (EC 2.7.7.n1) (De-AMPylase Fic) (EC 3.1.4.-)	v1g194069	NA	Protein that can both mediate the addition of adenosine 5'-monophosphate (AMP) to specific residues of target proteins (AMPylation), and the removal of the same modification from target proteins (de-AMPylation), depending on the context (By similarity). The side chain of Glu-204 determines which of the two opposing activities (AMPylase or de-AMPylase) will take place (By similarity). Acts as a key regulator of the unfolded protein response (UPR) by mediating AMPylation or de-AMPylation of Hsc70-3/BiP. In unstressed cells, acts as an adenylyltransferase by mediating AMPylation of Hsc70-3/BiP, thereby inactivating it. In response to endoplasmic reticulum stress, acts as a phosphodiesterase by mediating removal of ATP (de-AMPylation) from Hsc70-3/BiP, leading to restore HSPA5/BiP activity (By similarity).
R026650c0g3_i01	1.50252	1.69856	0.225439	0.257234	1	g1361	Collagen alpha-6(VI) chain	NAN	NA	NA	NA	NA	NA
R026651c0g1_i01	0.375212	0.375826	3.01383	0.113898	1	g13433	NAN	NAN	NA	NA	NA	NA	NA
R026656c0g1_i01	-0.0650928	-0.0650976	6.45451	0.973002	1	g3950	WD repeat-containing protein 61	NAN	WDR61	WD repeat-containing protein 61	wdr61 zgc:77675	positive regulation of transcription by RNA polymerase II [GO:0045944]; positive regulation of transcription elongation from RNA polymerase II promoter [GO:0032968]	NA
R026658c0g2_i01	0.215565	0.215571	7.29549	0.364178	1	g8864	Stress-induced-phosphoprotein 1	STI1	STIP1	Stress-induced-phosphoprotein 1 (STI1) (Hsc70/Hsp90-organizing protein) (Hop) (Renal carcinoma antigen NY-REN-11) (Transformation-sensitive protein IEF SSP 3521)	STIP1	cellular response to interleukin-7 [GO:0098761]	Acts as a co-chaperone for HSP90AA1 (PubMed:27353360). Mediates the association of the molecular chaperones HSPA8/HSC70 and HSP90 (By similarity).
R026660c0g1_i02	-0.197916	-0.198005	3.89935	0.437108	1	g13507	Coiled-coil domain-containing protein 97	NAN	CCDC97	Coiled-coil domain-containing protein 97	Ccdc97 D7Ertd462e	NA	NA
R026662c0g1_i01	-0.842937	-0.845939	1.0372	0.0131726	0.726745	g9529	Zinc finger protein 25	NAN	ZNF775	Zinc finger protein 25 (Zinc finger protein KOX19)	ZNF25 KOX19	NA	May be involved in transcriptional regulation.
R026663c0g1_i01	-0.0879143	-0.0879454	3.45963	0.730832	1	g8279	Forkhead box protein J1-A	FoxJ1-A	NA	Forkhead box protein J1 (Hepatocyte nuclear factor 3 forkhead homolog 4) (HFH-4)	Foxj1 Hfh4	cellular response to insulin-like growth factor stimulus [GO:1990314]; cilium assembly [GO:0060271]; positive regulation of transcription by RNA polymerase II [GO:0045944]; positive regulation of transcription, DNA-templated [GO:0045893]; response to estradiol [GO:0032355]; response to organic cyclic compound [GO:0014070]; spermatogenesis [GO:0007283]	Transcription factor specifically required for the formation of motile cilia. Acts by activating transcription of genes that mediate assembly of motile cilia, such as CFAP157. Binds the DNA consensus sequences 5'-HWDTGTTTGTTTA-3' or 5'-KTTTGTTGTTKTW-3' (where H is not G, W is A or T, D is not C, and K is G or T). Activates the transcription of a variety of ciliary proteins in the developing brain and lung.
R026665c0g1_i01	0.06608	0.0660845	6.76709	0.979363	1	g5097	Autophagy-related protein 2 homolog B	NAN	ATG2A	Autophagy-related protein 2 homolog B	ATG2B C14orf103	autophagosome assembly [GO:0000045]; autophagy of mitochondrion [GO:0000422]	Required for both autophagosome formation and regulation of lipid droplet morphology and dispersion.
R026669c0g2_i01	0.0095531	0.00955338	8.94171	0.972229	1	NA	NAN	NAN	NA	NA	NA	NA	NA
R026670c0g1_i01	0.221153	0.221206	4.93856	0.384584	1	g25147	ATPase family AAA domain-containing protein 1	NAN	ATAD1	ATPase family AAA domain-containing protein 1-A (EC 3.6.1.3)	atad1a si:zc156n3.1 zgc:101570	NA	ATPase that plays a critical role in regulating the surface expression of AMPA receptors (AMPAR). Required for NMDA-stimulated AMPAR internalization in an ATPase-dependent manner (By similarity).
R026671c0g1_i01	0.176445	0.176499	4.73136	0.500415	1	g9246	E2F-associated phosphoprotein	EAPP	EAPP	E2F-associated phosphoprotein (EAPP)	Eapp	negative regulation of transcription elongation from RNA polymerase II promoter [GO:0034244]; positive regulation of cell population proliferation [GO:0008284]; positive regulation of transcription elongation from RNA polymerase II promoter [GO:0032968]	May play an important role in the fine-tuning of both major E2F1 activities, the regulation of the cell-cycle and the induction of apoptosis. Promotes S-phase entry, and inhibits p14(ARP) expression (By similarity).
R026678c0g1_i01	-2.2519	-1.44269e+08	-0.118095	0.278587	1	NA	NAN	NAN	NA	NA	NA	NA	NA
R026679c0g1_i02	0.0103771	0.0103784	5.46541	0.988029	1	g19868	TBC1 domain family member 4	NAN	NA	TBC1 domain family member 4 (Akt substrate of 160 kDa) (AS160)	Tbc1d4 As160 Kiaa0603	activation of GTPase activity [GO:0090630]; cellular response to insulin stimulus [GO:0032869]; intracellular protein transport [GO:0006886]; negative regulation of vesicle fusion [GO:0031339]; vesicle-mediated transport [GO:0016192]	May act as a GTPase-activating protein for RAB2A, RAB8A, RAB10 and RAB14. Promotes insulin-induced glucose transporter SLC2A4/GLUT4 translocation at the plasma membrane, thus increasing glucose uptake (By similarity).
R026682c0g2_i01	-0.319382	-0.319662	5.89893	0.18351	1	g30616	Cysteine-rich secretory protein 2	CRISP-2	NA	Cysteine-rich secretory protein 2 (CRISP-2) (Cancer/testis antigen 36) (CT36) (Testis-specific protein TPX-1)	CRISP2 GAPDL5 TPX1	cell-cell adhesion [GO:0098609]	May regulate some ion channels' activity and therebye regulate calcium fluxes during sperm capacitation.
R026683c0g1_i01	-0.0969408	-0.0969624	4.71409	0.815967	1	g30568	Proline-serine-threonine phosphatase-interacting	NAN	PSTPIP1	Proline-serine-threonine phosphatase-interacting protein 1 (PEST phosphatase-interacting protein 1) (CD2-binding protein 1) (H-PIP)	PSTPIP1 CD2BP1	actin filament polymerization [GO:0030041]; cell adhesion [GO:0007155]; endocytosis [GO:0006897]; inflammatory response [GO:0006954]; innate immune response [GO:0045087]; signal transduction [GO:0007165]	Involved in regulation of the actin cytoskeleton. May regulate WAS actin-bundling activity. Bridges the interaction between ABL1 and PTPN18 leading to ABL1 dephosphorylation. May play a role as a scaffold protein between PTPN12 and WAS and allow PTPN12 to dephosphorylate WAS. Has the potential to physically couple CD2 and CD2AP to WAS. Acts downstream of CD2 and CD2AP to recruit WAS to the T-cell:APC contact site so as to promote the actin polymerization required for synapse induction during T-cell activation (By similarity). Down-regulates CD2-stimulated adhesion through the coupling of PTPN12 to CD2. Also has a role in innate immunity and the inflammatory response. Recruited to inflammasomes by MEFV. Induces formation of pyroptosomes, large supramolecular structures composed of oligomerized PYCARD dimers which form prior to inflammatory apoptosis. Binding to MEFV allows MEFV to bind to PYCARD and facilitates pyroptosome formation. Regulates endocytosis and cell migration in neutrophils.
R026688c0g1_i01	-1.94121	-2.14961	3.11721	0.0320306	1	g22220	NAN	NAN	NA	NA	NA	NA	NA
R026689c0g1_i01	1.39323	2.90695	-1.77874	0.999693	1	g27862	Galanin receptor 2a	NAN	NA	Neuropeptide FF receptor 2 (G-protein coupled receptor 74) (Neuropeptide G-protein coupled receptor)	Npffr2 Gpr74 Npff2 Npgpr	G protein-coupled receptor signaling pathway [GO:0007186]; cellular response to hormone stimulus [GO:0032870]; regulation of MAPK cascade [GO:0043408]; regulation of adenylate cyclase activity [GO:0045761]; regulation of cAMP-dependent protein kinase activity [GO:2000479]	Receptor for NPAF (A-18-F-amide) and NPFF (F-8-F-amide) neuropeptides, also known as morphine-modulating peptides. Can also be activated by a variety of naturally occurring or synthetic FMRF-amide like ligands. This receptor mediates its action by association with G proteins that activate a phosphatidylinositol-calcium second messenger system.
R026690c0g1_i01	0.118289	0.118298	6.3594	0.887277	1	g24837	Enoyl-CoA hydratase, mitochondrial	NAN	ECHS1	Enoyl-CoA hydratase, mitochondrial (EC 4.2.1.17) (Enoyl-CoA hydratase 1) (Short-chain enoyl-CoA hydratase) (SCEH)	Echs1	fatty acid beta-oxidation [GO:0006635]	Straight-chain enoyl-CoA thioesters from C4 up to at least C16 are processed, although with decreasing catalytic rate. Has high substrate specificity for crotonyl-CoA and moderate specificity for acryloyl-CoA, 3-methylcrotonyl-CoA and methacrylyl-CoA. It is noteworthy that binds tiglyl-CoA, but hydrates only a small amount of this substrate.
R026693c0g1_i01	-0.0569458	-0.0569527	5.91677	0.972621	1	g33280	Dual specificity mitogen-activated protein kinase	NAN	MAP2K2	Dual specificity mitogen-activated protein kinase kinase 2 (MAP kinase kinase 2) (MAPKK 2) (EC 2.7.12.2) (ERK activator kinase 2) (MAPK/ERK kinase 2) (MEK2)	MAP2K2 MEK2 MKK2 PRKMK2	activation of MAPK activity [GO:0000187]; activation of protein kinase activity [GO:0032147]; signal transduction by protein phosphorylation [GO:0023014]; stress-activated protein kinase signaling cascade [GO:0031098]	Catalyzes the concomitant phosphorylation of a threonine and a tyrosine residue in a Thr-Glu-Tyr sequence located in MAP kinases. Activates the ERK1 and ERK2 MAP kinases (By similarity).
R026694c0g2_i02	0.0662435	0.0662762	3.75391	0.798283	1	NA	NAN	NAN	NA	NA	NA	NA	NA
R026696c0g2_i01	0	0	-0.636013	0.999998	1	NA	Opsin-5	NAN	NA	NA	NA	NA	NA
R026697c0g1_i01	-0.0597857	-0.0597899	6.57478	0.980651	1	g18988	26S proteasome non-ATPase regulatory subunit 13	NAN	PSMD13	26S proteasome non-ATPase regulatory subunit 13 (26S proteasome regulatory subunit RPN9) (26S proteasome regulatory subunit S11) (26S proteasome regulatory subunit p40.5)	PSMD13	meiosis I [GO:0007127]; proteasome assembly [GO:0043248]; ubiquitin-dependent protein catabolic process [GO:0006511]	Component of the 26S proteasome, a multiprotein complex involved in the ATP-dependent degradation of ubiquitinated proteins. This complex plays a key role in the maintenance of protein homeostasis by removing misfolded or damaged proteins, which could impair cellular functions, and by removing proteins whose functions are no longer required. Therefore, the proteasome participates in numerous cellular processes, including cell cycle progression, apoptosis, or DNA damage repair.
R026698c0g1_i01	-0.627481	-0.628782	1.26877	0.0901542	1	NA	Equistatin	NAN	NA	NA	NA	NA	NA
R026704c1g1_i01	-0.302875	-0.302948	4.64804	0.172196	1	g1772	NAN	NAN	NA	NA	NA	NA	NA
R026705c0g2_i02	-0.154959	-0.154994	4.7105	0.525998	1	g31372	Zinc finger protein GLI2	NAN	NA	Transcriptional activator GLI3 (GLI3 form of 190 kDa) (GLI3-190) (GLI3 full-length protein) (GLI3FL) [Cleaved into: Transcriptional repressor GLI3R (GLI3 C-terminally truncated form) (GLI3 form of 83 kDa) (GLI3-83)]	GLI3	T cell differentiation in thymus [GO:0033077]; anterior semicircular canal development [GO:0060873]; anterior/posterior pattern specification [GO:0009952]; artery development [GO:0060840]; axon guidance [GO:0007411]; branching involved in ureteric bud morphogenesis [GO:0001658]; camera-type eye morphogenesis [GO:0048593]; cell differentiation involved in kidney development [GO:0061005]; developmental growth [GO:0048589]; embryonic digestive tract development [GO:0048566]; embryonic digestive tract morphogenesis [GO:0048557]; embryonic digit morphogenesis [GO:0042733]; embryonic skeletal system morphogenesis [GO:0048704]; forebrain dorsal/ventral pattern formation [GO:0021798]; forebrain radial glial cell differentiation [GO:0021861]; frontal suture morphogenesis [GO:0060364]; heart development [GO:0007507]; hindgut morphogenesis [GO:0007442]; hippocampus development [GO:0021766]; in utero embryonic development [GO:0001701]; lambdoid suture morphogenesis [GO:0060366]; lateral ganglionic eminence cell proliferation [GO:0022018]; lateral semicircular canal development [GO:0060875]; layer formation in cerebral cortex [GO:0021819]; limb morphogenesis [GO:0035108]; liver regeneration [GO:0097421]; lung development [GO:0030324]; mammary gland specification [GO:0060594]; melanocyte differentiation [GO:0030318]; metanephros development [GO:0001656]; negative regulation of alpha-beta T cell differentiation [GO:0046639]; negative regulation of apoptotic process [GO:0043066]; negative regulation of canonical Wnt signaling pathway [GO:0090090]; negative regulation of cell population proliferation [GO:0008285]; negative regulation of neuron differentiation [GO:0045665]; negative regulation of smoothened signaling pathway [GO:0045879]; negative regulation of transcription by RNA polymerase II [GO:0000122]; negative regulation of transcription, DNA-templated [GO:0045892]; negative thymic T cell selection [GO:0045060]; nose morphogenesis [GO:0043585]; odontogenesis of dentin-containing tooth [GO:0042475]; oligodendrocyte differentiation [GO:0048709]; optic nerve morphogenesis [GO:0021631]; positive regulation of alpha-beta T cell differentiation [GO:0046638]; positive regulation of chondrocyte differentiation [GO:0032332]; positive regulation of neuroblast proliferation [GO:0002052]; positive regulation of osteoblast differentiation [GO:0045669]; positive regulation of protein import into nucleus [GO:0042307]; positive regulation of transcription by RNA polymerase II [GO:0045944]; positive regulation of transcription, DNA-templated [GO:0045893]; prostate gland development [GO:0030850]; protein processing [GO:0016485]; proximal/distal pattern formation [GO:0009954]; regulation of bone development [GO:1903010]; response to estrogen [GO:0043627]; roof of mouth development [GO:0060021]; sagittal suture morphogenesis [GO:0060367]; smoothened signaling pathway [GO:0007224]; smoothened signaling pathway involved in dorsal/ventral neural tube patterning [GO:0060831]; smoothened signaling pathway involved in spinal cord motor neuron cell fate specification [GO:0021776]; smoothened signaling pathway involved in ventral spinal cord interneuron specification [GO:0021775]; thymocyte apoptotic process [GO:0070242]; tongue development [GO:0043586]; wound healing [GO:0042060]	Has a dual function as a transcriptional activator and a repressor of the sonic hedgehog (Shh) pathway, and plays a role in limb development. The full-length GLI3 form (GLI3FL) after phosphorylation and nuclear translocation, acts as an activator (GLI3A) while GLI3R, its C-terminally truncated form, acts as a repressor. A proper balance between the GLI3 activator and the repressor GLI3R, rather than the repressor gradient itself or the activator/repressor ratio gradient, specifies limb digit number and identity. In concert with TRPS1, plays a role in regulating the size of the zone of distal chondrocytes, in restricting the zone of PTHLH expression in distal cells and in activating chondrocyte proliferation. Binds to the minimal GLI-consensus sequence 5'-GGGTGGTC-3'.
R026707c0g1_i01	0.00635494	0.00635578	5.09961	0.993083	1	g2534	Enoyl-CoA hydratase domain-containing protein 3,	NAN	ECHDC3	Enoyl-CoA hydratase domain-containing protein 3, mitochondrial	Echdc3	NA	NA
R026708c1g1_i01	0.180929	0.18093	10.0987	0.608678	1	g27996	40S ribosomal protein S25	NAN	RPS25	40S ribosomal protein S25	RPS25	NA	NA
R026714c0g1_i01	0.998641	1.03746	0.139693	0.124558	1	g9059	Gamma-aminobutyric acid receptor subunit beta-1	NAN	NA	Cys-loop ligand-gated ion channel (ELIC)		NA	Mediates cation-selective currents but does not discriminate between different monovalent cations.
R026715c0g1_i01	0.241272	0.241438	3.74869	0.300978	1	g11464	CDP-diacylglycerol--inositol 3-phosphatidyltransferase	NAN	NA	CDP-diacylglycerol--inositol 3-phosphatidyltransferase (EC 2.7.8.11) (Phosphatidylinositol synthase) (PI synthase) (PtdIns synthase)	CDIPT PIS PIS1	CDP-diacylglycerol metabolic process [GO:0046341]; phosphatidylinositol biosynthetic process [GO:0006661]	Catalyzes the biosynthesis of phosphatidylinositol (PtdIns) as well as PtdIns:inositol exchange reaction. May thus act to reduce an excessive cellular PtdIns content. The exchange activity is due to the reverse reaction of PtdIns synthase and is dependent on CMP, which is tightly bound to the enzyme.
R026721c0g1_i01	0.531398	0.532418	3.01933	0.0223071	0.927347	g24117	NAN	NAN	NA	NA	NA	NA	NA
R026727c0g1_i01	0.323765	0.32404	3.22424	0.143231	1	g13719	NAN	NAN	NA	NA	NA	NA	NA
R026730c0g1_i01	-0.169227	-0.169317	3.86136	0.49255	1	g17	Major facilitator superfamily domain-containing	NAN	NA	Major facilitator superfamily domain-containing protein 8	mfsd8	transmembrane transport [GO:0055085]	May be a carrier that transport small solutes by using chemiosmotic ion gradients.
R026732c0g1_i02	0.00502046	0.00502053	8.29962	0.996278	1	g32302	Metastasis-associated protein MTA3	NAN	MTA1	Metastasis-associated protein MTA3	Mta3	histone deacetylation [GO:0016575]; negative regulation of transcription by RNA polymerase II [GO:0000122]; negative regulation of transcription, DNA-templated [GO:0045892]; positive regulation of G2/M transition of mitotic cell cycle [GO:0010971]; positive regulation of cell population proliferation [GO:0008284]	Plays a role in maintenance of the normal epithelial architecture through the repression of SNAI1 transcription in a histone deacetylase-dependent manner, and thus the regulation of E-cadherin levels. Contributes to transcriptional repression by BCL6 (By similarity).
R026739c0g1_i01	-0.381512	-0.38175	3.12548	0.110601	1	NA	NAN	NAN	NA	NA	NA	NA	NA
R026740c0g1_i02	-0.0755288	-0.0755381	5.50816	0.94694	1	g21141	Serine/threonine-protein kinase mos	NAN	NA	Serine/threonine-protein kinase mos (EC 2.7.11.1) (Oocyte maturation factor mos)	mos	female gamete generation [GO:0007292]; female meiosis II [GO:0007147]; negative regulation of mitotic cell cycle [GO:0045930]	Suppresses the mitotic cell cycle in oocytes, forcing them to undergo meiosis II to produce haploid gametes. Acts as a MAPK kinase kinase (MAP3K) that acts upstream of MAP kinase in oocytes.
R026741c0g1_i02	0.200285	0.200363	4.1759	0.410877	1	g31442	Serine/threonine-protein phosphatase PP1	NAN	NA	Serine/threonine-protein phosphatase PP1-gamma catalytic subunit (PP-1G) (EC 3.1.3.16) (Protein phosphatase 1C catalytic subunit)	Ppp1cc	cell cycle [GO:0007049]; cell division [GO:0051301]; circadian regulation of gene expression [GO:0032922]; entrainment of circadian clock by photoperiod [GO:0043153]; glycogen metabolic process [GO:0005977]; neuron differentiation [GO:0030182]; positive regulation of glial cell proliferation [GO:0060252]; protein dephosphorylation [GO:0006470]; regulation of circadian rhythm [GO:0042752]; regulation of nucleocytoplasmic transport [GO:0046822]	Protein phosphatase that associates with over 200 regulatory proteins to form highly specific holoenzymes which dephosphorylate hundreds of biological targets. Protein phosphatase 1 (PP1) is essential for cell division, and participates in the regulation of glycogen metabolism, muscle contractility and protein synthesis. Dephosphorylates RPS6KB1. Involved in regulation of ionic conductances and long-term synaptic plasticity. May play an important role in dephosphorylating substrates such as the postsynaptic density-associated Ca(2+)/calmodulin dependent protein kinase II. Component of the PTW/PP1 phosphatase complex, which plays a role in the control of chromatin structure and cell cycle progression during the transition from mitosis into interphase. In balance with CSNK1D and CSNK1E, determines the circadian period length, through the regulation of the speed and rhythmicity of PER1 and PER2 phosphorylation. May dephosphorylate CSNK1D and CSNK1E.
R026747c0g1_i02	-0.154089	-0.154128	5.00466	0.523378	1	NA	Tyrosine-protein phosphatase non-receptor type	NAN	PTPN23	NA	NA	NA	NA
R026748c0g1_i01	0.0626209	0.0626322	5.33032	0.928222	1	g5786	Chondroitin sulfate synthase 1	NAN	CHSY3	Chondroitin sulfate synthase 1 (EC 2.4.1.175) (EC 2.4.1.226) (Chondroitin glucuronyltransferase 1) (Chondroitin synthase 1) (ChSy-1) (Glucuronosyl-N-acetylgalactosaminyl-proteoglycan 4-beta-N-acetylgalactosaminyltransferase 1) (N-acetylgalactosaminyl-proteoglycan 3-beta-glucuronosyltransferase 1) (N-acetylgalactosaminyltransferase 1)	Chsy1 Kiaa0990	bone morphogenesis [GO:0060349]; cartilage development [GO:0051216]; chondrocyte development [GO:0002063]; chondroitin sulfate biosynthetic process [GO:0030206]; negative regulation of ossification [GO:0030279]; positive regulation of smoothened signaling pathway [GO:0045880]; proximal/distal pattern formation [GO:0009954]; response to nutrient levels [GO:0031667]; sulfation [GO:0051923]	Has both beta-1,3-glucuronic acid and beta-1,4-N-acetylgalactosamine transferase activity. Transfers glucuronic acid (GlcUA) from UDP-GlcUA and N-acetylgalactosamine (GalNAc) from UDP-GalNAc to the non-reducing end of the elongating chondroitin polymer.
R026749c0g1_i01	0.00612199	0.00610621	2.81409	0.979853	1	g18328	Ubiquinol-cytochrome-c reductase complex assembly	NAN	UQCC2	Ubiquinol-cytochrome-c reductase complex assembly factor 2 (Mitochondrial nucleoid factor 1) (Mitochondrial protein M19)	Uqcc2 Mnf1	mitochondrial respiratory chain complex III assembly [GO:0034551]; positive regulation of cellular protein catabolic process [GO:1903364]; positive regulation of mitochondrial translation [GO:0070131]; regulation of insulin secretion [GO:0050796]; regulation of oxidative phosphorylation [GO:0002082]; regulation of skeletal muscle cell differentiation [GO:2001014]	Required for the assembly of the ubiquinol-cytochrome c reductase complex (mitochondrial respiratory chain complex III or cytochrome b-c1 complex). Plays a role in the modulation of respiratory chain activities such as oxygen consumption and ATP production and via its modulation of the respiratory chain activity can regulate skeletal muscle differentiation and insulin secretion by pancreatic beta-cells. Involved in cytochrome b translation and/or stability.
R026750c0g1_i01	-0.0157086	-0.0157687	2.21812	0.949952	1	g14956	Mitochondrial substrate carrier family protein	NAN	NA	Mitochondrial substrate carrier family protein ucpB (Solute carrier family 25 member 30 homolog) (Uncoupler protein B)	ucpB slc25a30 DDB_G0283333	mitochondrial transport [GO:0006839]	Mitochondrial solute carriers shuttle metabolites, nucleotides, and cofactors through the mitochondrial inner membrane.
R026752c0g1_i01	0.0212484	0.0212495	6.49149	0.993823	1	g28085	Sortilin	NAN	SORT1	VPS10 domain-containing receptor SorCS3	SORCS3 KIAA1059	learning [GO:0007612]; memory [GO:0007613]; neuropeptide signaling pathway [GO:0007218]; regulation of long-term synaptic depression [GO:1900452]	NA
R026753c0g1_i02	0.301979	0.302323	2.53292	0.20607	1	g1784	NAN	NAN	NA	NA	NA	NA	NA
R026756c0g1_i01	0.098959	0.0989601	9.37321	0.973682	1	g17914	Flagellar calcium-binding protein	NAN	NA	Flagellar calcium-binding protein	FCABP	NA	May contribute to the rapid motility of the trypanosomes, playing a role either in flagellar structure or in calcium metabolism. Could alternate between a GDP-bound inactive form to a calcium/GTP-bound active form.
R026757c0g1_i01	0.131618	0.131625	7.25275	0.829205	1	g4550	Superoxide dismutase	NAN	NA	Superoxide dismutase [Cu-Zn] 2 (EC 1.15.1.1)	SODCC.1 SOD2	removal of superoxide radicals [GO:0019430]	Destroys radicals which are normally produced within the cells and which are toxic to biological systems.
R026758c0g1_i02	0.140969	0.141012	4.77496	0.654296	1	g27852	Low-density lipoprotein receptor-related protein	NAN	NA	Low-density lipoprotein receptor-related protein 4 (LRP-4) (Multiple epidermal growth factor-like domains 7)	LRP4 KIAA0816 LRP10 MEGF7	Wnt signaling pathway [GO:0016055]; amyloid-beta clearance by cellular catabolic process [GO:0150094]; dendrite morphogenesis [GO:0048813]; dorsal/ventral pattern formation [GO:0009953]; embryonic digit morphogenesis [GO:0042733]; endocytosis [GO:0006897]; hair follicle development [GO:0001942]; kidney development [GO:0001822]; limb development [GO:0060173]; negative regulation of axonogenesis [GO:0050771]; negative regulation of canonical Wnt signaling pathway [GO:0090090]; negative regulation of ossification [GO:0030279]; odontogenesis of dentin-containing tooth [GO:0042475]; positive regulation of peptidyl-tyrosine phosphorylation [GO:0050731]; positive regulation of presynaptic membrane organization [GO:1901631]; positive regulation of skeletal muscle acetylcholine-gated channel clustering [GO:1904395]; postsynaptic membrane assembly [GO:0097104]; presynaptic membrane assembly [GO:0097105]; protein heterotetramerization [GO:0051290]; proximal/distal pattern formation [GO:0009954]; skeletal muscle acetylcholine-gated channel clustering [GO:0071340]; synapse organization [GO:0050808]; synaptic growth at neuromuscular junction [GO:0051124]	Mediates SOST-dependent inhibition of bone formation. Functions as a specific facilitator of SOST-mediated inhibition of Wnt signaling. Plays a key role in the formation and the maintenance of the neuromuscular junction (NMJ), the synapse between motor neuron and skeletal muscle. Directly binds AGRIN and recruits it to the MUSK signaling complex. Mediates the AGRIN-induced phosphorylation of MUSK, the kinase of the complex. The activation of MUSK in myotubes induces the formation of NMJ by regulating different processes including the transcription of specific genes and the clustering of AChR in the postsynaptic membrane. Alternatively, may be involved in the negative regulation of the canonical Wnt signaling pathway, being able to antagonize the LRP6-mediated activation of this pathway. More generally, has been proposed to function as a cell surface endocytic receptor binding and internalizing extracellular ligands for degradation by lysosomes. May play an essential role in the process of digit differentiation (By similarity).
R026761c0g2_i01	-0.217319	-0.217357	5.96176	0.393784	1	NA	Four-domain proteases inhibitor	NAN	NA	NA	NA	NA	NA
R026763c0g1_i01	-0.188014	-0.188357	2.50815	0.534758	1	g31216	NAN	NAN	NA	NA	NA	NA	NA
R026766c0g1_i01	-0.28954	-0.28969	5.37436	0.189319	1	g20717	Probable alpha-L-glutamate ligase	NAN	RIMKLA	Probable alpha-L-glutamate ligase (EC 6.3.2.-)	rimK SYNW1384	cellular protein modification process [GO:0006464]; translation [GO:0006412]	NA
R026770c0g1_i02	-0.239519	-0.239694	3.01277	0.307809	1	g21753	Deoxynucleotidyltransferase terminal-interacting	NAN	NA	Deoxynucleotidyltransferase terminal-interacting protein 2	Dnttip2	NA	Regulates the transcriptional activity of DNTT and ESR1. May function as a chromatin remodeling protein (By similarity).
R026771c0g1_i01	-0.251167	-0.253329	-0.196525	0.609374	1	g29797	DAN domain family member 5	NAN	NA	NA	NA	NA	NA
R026776c0g1_i01	0.0988148	0.0988311	5.35373	0.921023	1	g14249	UBX domain-containing protein 4	NAN	UBXN4	UBX domain-containing protein 4 (Erasin) (UBX domain-containing protein 2)	Ubxn4 Ubxd2 Ubxdc1	response to unfolded protein [GO:0006986]; ubiquitin-dependent ERAD pathway [GO:0030433]	Involved in endoplasmic reticulum-associated protein degradation (ERAD). Acts as a platform to recruit both UBQLN1 and VCP to the ER during ERAD.
R026777c0g1_i01	-0.101468	-0.101555	2.83885	0.676868	1	g21377	NAN	NAN	NA	NA	NA	NA	NA
R026780c0g3_i01	0.148621	0.148631	6.87493	0.828851	1	g29540	Glutathione hydrolase 1 proenzyme	NAN	GGT5	Glutathione hydrolase 1 proenzyme (EC 3.4.19.13) (Gamma-glutamyltransferase 1) (Gamma-glutamyltranspeptidase 1) (GGT 1) (EC 2.3.2.2) (Leukotriene-C4 hydrolase) (EC 3.4.19.14) (CD antigen CD224) [Cleaved into: Glutathione hydrolase 1 heavy chain; Glutathione hydrolase 1 light chain]	Ggt1 Ggt	aging [GO:0007568]; cellular response to oxidative stress [GO:0034599]; glutamate metabolic process [GO:0006536]; glutathione biosynthetic process [GO:0006750]; glutathione catabolic process [GO:0006751]; peptide modification [GO:0031179]; regulation of immune system process [GO:0002682]; regulation of inflammatory response [GO:0050727]; response to estradiol [GO:0032355]; response to lipopolysaccharide [GO:0032496]; response to tumor necrosis factor [GO:0034612]; spermatogenesis [GO:0007283]; zymogen activation [GO:0031638]	Cleaves the gamma-glutamyl bond of extracellular glutathione (gamma-Glu-Cys-Gly), glutathione conjugates, and other gamma-glutamyl compounds. The metabolism of glutathione releases free glutamate and the dipeptide cysteinyl-glycine, which is hydrolyzed to cysteine and glycine by dipeptidases. In the presence of high concentrations of dipeptides and some amino acids, can also catalyze a transpeptidation reaction, transferring the gamma-glutamyl moiety to an acceptor amino acid to form a new gamma-glutamyl compound. Initiates extracellular glutathione (GSH) breakdown, provides cells with a local cysteine supply and contributes to maintain intracellular GSH level. It is part of the cell antioxidant defense mechanism.
R026782c0g2_i01	0.0148257	0.0148292	5.65573	0.983098	1	g21243	Activating transcription factor 7-interacting protein	NAN	NA	Activating transcription factor 7-interacting protein 1 (MBD1-containing chromatin-associated factor 1)	ATF7IP MCAF1 RCJMB04_27g4	positive regulation of methylation-dependent chromatin silencing [GO:0090309]; protein stabilization [GO:0050821]; regulation of protein stability [GO:0031647]	Recruiter that couples transcriptional factors to general transcription apparatus and thereby modulates transcription regulation and chromatin formation. Can both act as an activator or a repressor depending on the context. Mediates MBD1-dependent transcriptional repression, probably by recruiting complexes containing histone methyltransferase activity. May belong to a complex that represses transcription and couples DNA methylation and histone H3 'Lys-9' trimethylation (H3K9me3) (By similarity).
R026783c0g1_i02	0.190878	0.190936	4.56468	0.465359	1	g24149	Kelch-like protein 20	NAN	NA	Kelch-like protein 20	klhl20	Golgi to endosome transport [GO:0006895]; negative regulation of apoptotic process [GO:0043066]; proteasome-mediated ubiquitin-dependent protein catabolic process [GO:0043161]; protein K33-linked ubiquitination [GO:1990390]; protein transport [GO:0015031]; protein ubiquitination [GO:0016567]	Substrate-specific adapter of a BCR (BTB-CUL3-RBX1) E3 ubiquitin-protein ligase complex involved in interferon response and anterograde Golgi to endosome transport. The BCR(KLHL20) E3 ubiquitin ligase complex mediates the ubiquitination of target proteins, leading to their degradation by the proteasome. It also specifically mediates 'Lys-33'-linked ubiquitination (By similarity).
R026784c0g1_i01	-0.00307265	-0.00307505	5.68555	0.993015	1	NA	.1| Conodipine-P3	Cdpi-P3	NA	NA	NA	NA	NA
R026789c0g1_i01	-0.125354	-0.125408	4.0002	0.644427	1	g17799	Heme transporter hrg1-A	NAN	FBXO7	Heme transporter hrg1-A (Heme-responsive gene 1 protein homolog A) (HRG-1A) (Solute carrier family 48 member 1-A)	slc48a1-a hrg1-a	NA	Heme transporter that regulates intracellular heme availability through the endosomal or lysosomal compartment.
R026790c0g1_i01	-0.0752214	-0.07523	5.68649	0.877348	1	g24988	Zinc finger protein 266	NAN	NA	Zinc finger protein 266 (Zinc finger protein HZF1)	ZNF266 KIAA2007	regulation of transcription by RNA polymerase II [GO:0006357]	May be involved in transcriptional regulation.
R026791c0g1_i01	-0.101114	-0.101178	4.11685	0.677157	1	NA	NAN	NAN	NA	NA	NA	NA	NA
R026793c0g1_i01	-0.0196309	-0.0196651	1.72109	0.960907	1	NA	NAN	NAN	NA	NA	NA	NA	NA
R026795c0g1_i01	-0.398139	-0.406706	2.28427	0.545395	1	NA	NAN	NAN	NA	NA	NA	NA	NA
R026796c0g1_i01	-0.113242	-0.113253	6.09991	0.745341	1	g30140	NAN	NAN	NA	NA	NA	NA	NA
R026797c0g1_i02	-0.0274226	-0.0274351	3.82297	0.921536	1	g29249	Protection of telomeres protein 1	cPot1	POT1	Protection of telomeres protein 1 (cPot1) (POT1-like telomere end-binding protein)	POT1	negative regulation of telomerase activity [GO:0051974]; regulation of telomere maintenance via telomerase [GO:0032210]; telomere capping [GO:0016233]; telomere maintenance [GO:0000723]; telomere maintenance via telomerase [GO:0007004]	Component of the telomerase ribonucleoprotein (RNP) complex that is essential for the replication of chromosome termini. Is a component of the double-stranded telomeric DNA-binding TRF1 complex that is involved in the regulation of telomere length by cis-inhibition of telomerase. Also acts as a single-stranded telomeric DNA-binding protein and thus may act as a downstream effector of the TRF1 complex and may transduce information about telomere maintenance and/or length to the telomere terminus. Binds to at least two telomeric single-stranded 5'-TTAGGG-3' repeats (G-strand). Its activity is TERT dependent but it does not increase TERT activity (By similarity).
R026798c0g1_i01	-0.0833884	-0.0834431	3.83267	0.742168	1	g11517	NAN	NAN	NA	Ras GTPase-activating protein-binding protein 1 (G3BP-1) (EC 3.6.4.12) (EC 3.6.4.13) (ATP-dependent DNA helicase VIII) (GAP SH3 domain-binding protein 1) (HDH-VIII)	G3bp1 G3bp	defense response to virus [GO:0051607]; innate immune response [GO:0045087]; negative regulation of canonical Wnt signaling pathway [GO:0090090]; positive regulation of stress granule assembly [GO:0062029]; stress granule assembly [GO:0034063]; type I interferon production [GO:0032606]	ATP- and magnesium-dependent helicase that plays an essential role in innate immunity. Participates in the DNA-triggered cGAS/STING pathway by promoting the DNA binding and activation of CGAS. Enhances also DDX58-induced type I interferon production probably by helping DDX58 at sensing pathogenic RNA. In addition, plays an essential role in stress granule formation. Unwinds preferentially partial DNA and RNA duplexes having a 17 bp annealed portion and either a hanging 3' tail or hanging tails at both 5'- and 3'-ends. Unwinds DNA/DNA, RNA/DNA, and RNA/RNA substrates with comparable efficiency. Acts unidirectionally by moving in the 5' to 3' direction along the bound single-stranded DNA. Phosphorylation-dependent sequence-specific endoribonuclease in vitro (PubMed:11604510). Cleaves exclusively between cytosine and adenine and cleaves MYC mRNA preferentially at the 3'-UTR (PubMed:11604510).
R026800c0g1_i01	-0.0634439	-0.0634492	6.2207	0.949321	1	g18922	Endothelin-converting enzyme homolog	ECE	NA	Endothelin-converting enzyme 1 (ECE-1) (EC 3.4.24.71)	ECE1	NA	Converts big endothelin-1 to endothelin-1.
R026803c0g1_i01	0.0429776	0.0429786	8.00618	0.999567	1	g16436	Glutamine--tRNA ligase	NAN	QARS1	Glutamine--tRNA ligase (EC 6.1.1.18) (Glutaminyl-tRNA synthetase) (GlnRS)	QARS	brain development [GO:0007420]; glutaminyl-tRNA aminoacylation [GO:0006425]; negative regulation of apoptotic signaling pathway [GO:2001234]; negative regulation of stress-activated MAPK cascade [GO:0032873]; negative regulation of transcription, DNA-templated [GO:0045892]	Glutamine--tRNA ligase. Plays a critical role in brain development.
R026804c0g2_i01	-0.515283	-0.515338	5.63659	0.00562128	0.51453	NA	Tryptophan 5-hydroxylase 1	NAN	PAH	NA	NA	NA	NA
R026806c0g1_i01	0.226347	0.226376	5.52798	0.37895	1	g5157	Probable Xaa-Pro aminopeptidase P	AMPP	XPNPEP2	Probable Xaa-Pro aminopeptidase P (AMPP) (Aminopeptidase P) (EC 3.4.11.9) (Aminoacylproline aminopeptidase) (Prolidase)	ampp An03g04230	NA	Catalyzes the removal of a penultimate prolyl residue from the N-termini of peptides.
R026808c0g1_i03	-0.000656443	-0.000656236	6.0479	0.999644	1	g17139	Immunoglobulin superfamily member 10	IgSF10	NCAM2	Neogenin (Fragment)		axon guidance [GO:0007411]; cell adhesion [GO:0007155]; iron ion homeostasis [GO:0055072]; positive regulation of BMP signaling pathway [GO:0030513]	May be involved as a regulatory protein in the transition of undifferentiated proliferating cells to their differentiated state. May also function as a cell adhesion molecule in a broad spectrum of embryonic and adult tissues.
R026812c0g1_i01	0.0214962	0.0214968	7.9511	0.999367	1	g15231	Eukaryotic translation initiation factor 2 subunit	NAN	EIF2S1	Eukaryotic translation initiation factor 2 subunit 1 (Eukaryotic translation initiation factor 2 subunit alpha) (eIF-2-alpha) (eIF-2A) (eIF-2alpha)	EIF2S1 EIF2A	PERK-mediated unfolded protein response [GO:0036499]; aging [GO:0007568]; cellular response to UV [GO:0034644]; cellular response to amino acid starvation [GO:0034198]; cellular response to heat [GO:0034605]; cellular response to oxidative stress [GO:0034599]; negative regulation of guanyl-nucleotide exchange factor activity [GO:1905098]; negative regulation of translational initiation in response to stress [GO:0032057]; positive regulation of neuron death [GO:1901216]; positive regulation of type B pancreatic cell apoptotic process [GO:2000676]; protein autophosphorylation [GO:0046777]; response to endoplasmic reticulum stress [GO:0034976]; response to manganese-induced endoplasmic reticulum stress [GO:1990737]; stress granule assembly [GO:0034063]; translational initiation [GO:0006413]; transmembrane transport [GO:0055085]	Functions in the early steps of protein synthesis by forming a ternary complex with GTP and initiator tRNA. This complex binds to a 40S ribosomal subunit, followed by mRNA binding to form a 43S pre-initiation complex. Junction of the 60S ribosomal subunit to form the 80S initiation complex is preceded by hydrolysis of the GTP bound to eIF-2 and release of an eIF-2-GDP binary complex. In order for eIF-2 to recycle and catalyze another round of initiation, the GDP bound to eIF-2 must exchange with GTP by way of a reaction catalyzed by eIF-2B.
R026817c0g1_i01	0.263927	0.264986	0.932685	0.494962	1	NA	Protein sidekick-1	NAN	NA	NA	NA	NA	NA
R026819c0g1_i01	0.00998332	0.00998511	4.85183	0.993093	1	g26836	Cell growth regulator with RING finger domain protein	NAN	CGRRF1	RING finger protein B (Protein rngB)	rngB DDB_G0268860	NA	NA
R026822c0g2_i01	0.101424	0.101441	6.28906	0.86278	1	g134	Feline leukemia virus subgroup C receptor-related	NAN	FLVCR2	Feline leukemia virus subgroup C receptor-related protein 1 (Feline leukemia virus subgroup C receptor) (hFLVCR)	FLVCR1 FLVCR	blood vessel development [GO:0001568]; cellular iron ion homeostasis [GO:0006879]; embryonic digit morphogenesis [GO:0042733]; embryonic skeletal system morphogenesis [GO:0048704]; erythrocyte differentiation [GO:0030218]; erythrocyte maturation [GO:0043249]; head morphogenesis [GO:0060323]; heme export [GO:0097037]; heme transport [GO:0015886]; in utero embryonic development [GO:0001701]; mitochondrial transport [GO:0006839]; multicellular organism development [GO:0007275]; multicellular organism growth [GO:0035264]; regulation of organ growth [GO:0046620]; spleen development [GO:0048536]	Isoform 1: Heme transporter that exports cytoplasmic heme. It can also export coproporphyrin and protoporphyrin IX, which are both intermediate products in the heme biosynthetic pathway. Does not export bilirubin. Heme export depends on the presence of HPX and is required to maintain intracellular free heme balance, protecting cells from heme toxicity. Heme export provides protection from heme or ferrous iron toxicities in liver, brain, sensory neurons and during erythtopoiesis, a process in which heme synthesis intensifies. Causes susceptibility to FeLV-C in vitro. ; Isoform 2: Heme transporter that promotes heme efflux from the mitochondrion to the cytoplasm. Essential for erythroid differentiation.
R026828c0g1_i01	3.20305	3.69297	-0.434216	0.0131898	0.726745	g24071	Adenosine receptor A2a	NAN	NA	5-hydroxytryptamine receptor 7 (5-HT-7) (5-HT7) (5-HT-X) (GPRFO) (Serotonin receptor 7)	Htr7	G protein-coupled receptor signaling pathway, coupled to cyclic nucleotide second messenger [GO:0007187]; adenylate cyclase-activating serotonin receptor signaling pathway [GO:0007192]; behavioral response to pain [GO:0048266]; chemical synaptic transmission [GO:0007268]; circadian rhythm [GO:0007623]; detection of mechanical stimulus involved in sensory perception of pain [GO:0050966]; dopaminergic neuron differentiation [GO:0071542]; long-term synaptic potentiation [GO:0060291]; memory [GO:0007613]; micturition [GO:0060073]; negative regulation of circadian sleep/wake cycle, REM sleep [GO:0042322]; negative regulation of serotonin secretion [GO:0014063]; positive regulation of neuron projection development [GO:0010976]; regulation of synaptic vesicle exocytosis [GO:2000300]; response to corticosterone [GO:0051412]; response to electrical stimulus [GO:0051602]; serotonin receptor signaling pathway [GO:0007210]; urinary bladder smooth muscle contraction [GO:0014832]; vasoconstriction [GO:0042310]	This is one of the several different receptors for 5-hydroxytryptamine (serotonin), a biogenic hormone that functions as a neurotransmitter, a hormone, and a mitogen. The activity of this receptor is mediated by G proteins that stimulate adenylate cyclase. This receptor is implicated in the regulation of mammalian circadian rhythms.
R026829c0g1_i01	0.345031	0.348989	1.56813	0.474132	1	g29820	NAN	NAN	NA	NA	NA	NA	NA
R026832c0g3_i01	-0.498156	-0.499327	0.551243	0.135552	1	NA	NAN	NAN	NA	NA	NA	NA	NA
R026837c0g1_i01	0.0144936	0.0144941	6.60012	0.984543	1	g19292	Ankyrin repeat and KH domain-containing protein	NAN	NA	NA	NA	NA	NA
R026839c0g1_i02	-0.0633898	-0.0634347	3.60079	0.833572	1	g32230	NAN	NAN	NA	NA	NA	NA	NA
R026840c0g1_i01	-0.186713	-0.186815	3.5976	0.44658	1	g28883	Tubulin delta chain	NAN	TUBD1	Tubulin delta chain (Delta-tubulin)	TUBD1 TUBD	cell projection organization [GO:0030030]; microtubule cytoskeleton organization [GO:0000226]; microtubule-based process [GO:0007017]; mitotic cell cycle [GO:0000278]; multicellular organism development [GO:0007275]; positive regulation of smoothened signaling pathway [GO:0045880]	Acts as a positive regulator of hedgehog signaling and regulates ciliary function.
R026842c0g1_i05	0.3138	0.313989	3.4834	0.162071	1	g32478	Probable gluconokinase	NAN	IDNK	Probable gluconokinase (EC 2.7.1.12) (Gluconate kinase)	IDNK C9orf103	D-gluconate catabolic process [GO:0046177]	NA
R026843c0g1_i02	0.547224	0.547816	2.54041	0.0355102	1	g12770	Tyrosinase	NAN	NA	Tyrosinase (EC 1.14.18.1) (Monophenol monooxygenase)	melC2 mel	melanin biosynthetic process [GO:0042438]	This is a copper-containing oxidase that functions in the formation of pigments such as melanins and other polyphenolic compounds.
R026845c0g1_i01	-0.062614	-0.0626303	4.82796	0.856878	1	g6588	Replication factor C subunit 4	NAN	RFC4	Replication factor C subunit 4 (Activator 1 subunit 4)	Rfc4	DNA-dependent DNA replication [GO:0006261]; positive regulation of DNA-directed DNA polymerase activity [GO:1900264]	The elongation of primed DNA templates by DNA polymerase delta and epsilon requires the action of the accessory proteins proliferating cell nuclear antigen (PCNA) and activator 1. This subunit may be involved in the elongation of the multiprimed DNA template (By similarity).
R026846c0g1_i02	0.207035	0.207053	6.33177	0.525864	1	g3417	Striatin-3	NAN	STRN4	Striatin-3 (Cell cycle autoantigen SG2NA) (S/G2 antigen)	Strn3 Gs2na Sg2na	negative regulation of intracellular estrogen receptor signaling pathway [GO:0033147]; negative regulation of transcription by RNA polymerase II [GO:0000122]; negative regulation of transcription, DNA-templated [GO:0045892]; positive regulation of transcription by RNA polymerase II [GO:0045944]; response to estradiol [GO:0032355]	Binds calmodulin in a calcium dependent manner. May function as scaffolding or signaling protein (By similarity).
R026847c0g2_i01	4.25793	4.36834	5.27185	0.999681	1	g15884	NAN	NAN	NA	NA	NA	NA	NA
R026848c0g1_i03	-0.0216684	-0.0216715	5.69943	0.986061	1	g9577	NAN	NAN	SNRNP70	U1 small nuclear ribonucleoprotein 70 kDa (U1 snRNP 70 kDa) (U1-70K) (snRNP70)	SNRNP70 SNRP70	mRNA splicing, via spliceosome [GO:0000398]; regulation of RNA splicing [GO:0043484]	Component of the spliceosomal U1 snRNP, which is essential for recognition of the pre-mRNA 5' splice-site and the subsequent assembly of the spliceosome. SNRNP70 binds to the loop I region of U1-snRNA.
R026851c0g1_i01	0.189561	0.189595	5.34131	0.570556	1	g10767	Cadmium/zinc-transporting ATPase HMA2	NAN	NA	Cadmium/zinc-transporting ATPase HMA2 (EC 3.6.3.3) (EC 7.2.2.12) (Cadmium/zinc-transporting ATPase 3) (Protein HEAVY METAL ATPASE 2)	HMA2 At4g30110 F6G3.140	zinc ion homeostasis [GO:0055069]	Plays an important role in zinc transport and homeostasis. Could also be involved in cadmium detoxification.
R026852c0g1_i04	-0.223616	-0.223753	3.53244	0.360438	1	g2147	Protein FAM160B1	NAN	FAM160B2	Protein FAM160B1	FAM160B1	NA	NA
R026853c0g1_i03	-0.00878706	-0.00878986	4.7781	0.99735	1	g14952	Thioredoxin domain-containing protein 11	NAN	NA	Thioredoxin domain-containing protein 11	Txndc11	cell redox homeostasis [GO:0045454]	May act as a redox regulator involved in DUOX proteins folding. The interaction with DUOX1 and DUOX2 suggest that it belongs to a multiprotein complex constituting the thyroid H(2)O(2) generating system. It is however not sufficient to assist DUOX1 and DUOX2 in H(2)O(2) generation (By similarity).
R026854c0g3_i01	-0.0136253	-0.0136259	7.47796	0.996843	1	g26425	GDP-mannose 4,6 dehydratase	NAN	GMDS	GDP-mannose 4,6 dehydratase (EC 4.2.1.47) (GDP-D-mannose dehydratase) (GMD)	GMDS GMD	'de novo' GDP-L-fucose biosynthetic process [GO:0042351]; GDP-mannose metabolic process [GO:0019673]; Notch signaling pathway [GO:0007219]	Catalyzes the conversion of GDP-D-mannose to GDP-4-dehydro-6-deoxy-D-mannose.
R026856c0g1_i03	-0.0502202	-0.0502594	2.82462	0.83682	1	g19360	NAN	NAN	NA	NA	NA	NA	NA
R026857c0g2_i04	-0.0639841	-0.0640498	2.49146	0.793896	1	g16334	Zinc finger and BTB domain-containing protein 40	NAN	NA	NA	NA	NA	NA
R026859c0g2_i01	-0.303937	-0.305483	1.82513	0.428595	1	NA	NAN	NAN	NA	NA	NA	NA	NA
R026863c0g1_i01	0.103963	0.104042	3.31042	0.669832	1	g33148	Adhesion G-protein coupled receptor G4	NAN	NA	Adhesion G-protein coupled receptor G4 (G-protein coupled receptor 112)	ADGRG4 GPR112	G protein-coupled receptor signaling pathway [GO:0007186]; adenylate cyclase-activating G protein-coupled receptor signaling pathway [GO:0007189]; cell surface receptor signaling pathway [GO:0007166]	Orphan receptor.
R026866c0g1_i01	0.0459053	0.0458571	3.43267	0.854136	1	g1218	NAN	NAN	NA	NA	NA	NA	NA
R026869c0g1_i02	-0.027578	-0.0275816	5.98795	0.994258	1	g31973	Serine/threonine kinase SAD-1	NAN	BRSK2	Serine/threonine kinase SAD-1 (EC 2.7.11.1) (Synapses of Amphids Defective)	sad-1 F15A2.6	axo-dendritic transport [GO:0008088]; axon guidance [GO:0007411]; axonogenesis [GO:0007409]; cellular protein localization [GO:0034613]; establishment of cell polarity [GO:0030010]; establishment or maintenance of cell polarity [GO:0007163]; intracellular signal transduction [GO:0035556]; peptidyl-serine phosphorylation [GO:0018105]; protein phosphorylation [GO:0006468]; regulation of axon extension [GO:0030516]; synapse assembly [GO:0007416]; synapse organization [GO:0050808]; synaptic vesicle transport [GO:0048489]	Regulates both neuronal polarity and synaptic organization when bound to strd-1. Kinase activity is required for the establishment, but not the maintenance, of both processes. Binding to nab-1 is essential for role in restricting axonal fate during neuronal polarization but is not required for regulating synapse morphology.
R026871c0g1_i02	-1.46016	-1.46107	5.83099	2.91071e-11	4.37829e-07	g22114	NAN	NAN	NA	NA	NA	NA	NA
R026872c0g1_i01	0.0941016	0.0941143	5.79753	0.906417	1	g11059	PH and SEC7 domain-containing protein 1	NAN	PSD	PH and SEC7 domain-containing protein 2 (Exchange factor for ADP-ribosylation factor guanine nucleotide factor 6 C) (Exchange factor for ARF6 C) (Pleckstrin homology and SEC7 domain-containing protein 2)	PSD2 EFA6C	regulation of ARF protein signal transduction [GO:0032012]	NA
R026876c0g2_i01	0.173489	0.173575	3.80185	0.511793	1	g19210	Transcription initiation factor TFIID subunit 7	NAN	TAF7L	Transcription initiation factor TFIID subunit 7	TAF7	spermine transport [GO:0000296]; transcription initiation from RNA polymerase II promoter [GO:0006367]	Functions as a component of the DNA-binding general transcription factor complex TFIID, a multimeric protein complex that plays a central role in mediating promoter responses to various activators and repressors. Present in both of the previously described TFIID species which either lack or contain TAFII30 (TFIID alpha and TFIID beta respectively).
R026877c0g1_i01	0.054814	0.0548646	2.76868	0.8217	1	g1175	Galactosylceramide sulfotransferase	GalCer	GAL3ST3	Galactosylceramide sulfotransferase (GalCer sulfotransferase) (EC 2.8.2.11) (3'-phosphoadenosine-5'-phosphosulfate:GalCer sulfotransferase) (3'-phosphoadenylylsulfate:galactosylceramide 3'-sulfotransferase) (Cerebroside sulfotransferase)	GAL3ST1	glycolipid biosynthetic process [GO:0009247]; sphingolipid metabolic process [GO:0006665]	Catalyzes the sulfation of membrane glycolipids. Seems to prefer beta-glycosides at the non-reducing termini of sugar chains attached to a lipid moiety. Catalyzes the synthesis of HSO3-3-galactosylceramide (sulfatide), a major lipid component of the myelin sheath and of HSO3-3-monogalactosylalkylacylglycerol (seminolipid), present in spermatocytes. Also acts on lactosylceramide, galactosyl 1-alkyl-2-sn-glycerol and galactosyl diacylglycerol (in vitro) (By similarity).
R026878c0g1_i02	0.047218	0.0472256	5.69734	0.952677	1	g23088	Endoplasmic reticulum mannosyl-oligosaccharide	NAN	MAN1B1	Endoplasmic reticulum mannosyl-oligosaccharide 1,2-alpha-mannosidase (EC 3.2.1.113) (ER alpha-1,2-mannosidase) (ER mannosidase 1) (ERMan1) (Man9GlcNAc2-specific-processing alpha-mannosidase) (Mannosidase alpha class 1B member 1)	Man1b1	N-glycan processing [GO:0006491]; endoplasmic reticulum mannose trimming [GO:1904380]; mannose trimming involved in glycoprotein ERAD pathway [GO:1904382]; protein alpha-1,2-demannosylation [GO:0036508]; protein glycosylation [GO:0006486]; trimming of terminal mannose on B branch [GO:0036509]; ubiquitin-dependent ERAD pathway [GO:0030433]	Involved in glycoprotein quality control targeting of misfolded glycoproteins for degradation. It primarily trims a single alpha-1,2-linked mannose residue from Man(9)GlcNAc(2) to produce Man(8)GlcNAc(2), but at high enzyme concentrations, as found in the ER quality control compartment (ERQC), it further trims the carbohydrates to Man(5-6)GlcNAc(2) (By similarity).
R026880c0g1_i01	0.523229	0.524867	2.51597	0.0762049	1	g26469	Reticulon-4	NAN	RTN2	Reticulon-2	rtn2 TTpA029b01 TTpA048i08	NA	NA
R026888c0g1_i01	1.46486	1.47083	3.04662	0.000174661	0.0710547	g19215	5-hydroxytryptamine receptor 1B	5-HT-1B	NA	NA	NA	NA	NA
R026891c1g1_i01	-0.0808346	-0.0808779	3.6874	0.780935	1	g9011	Probable NADH dehydrogenase	NAN	NA	Probable NADH dehydrogenase (EC 1.6.99.3)	DDB_G0270104	NA	NA
R026896c0g1_i01	-0.089947	-0.0899527	6.55038	0.955292	1	g6432	Double-stranded RNA-binding protein 1	NAN	NA	Double-stranded RNA-binding protein 1 (dsRNA-binding protein 1)	DRB1 Os01g0772000 LOC_Os01g56520 P0695H10.10	NA	Binds double-stranded RNA.
R026897c0g1_i01	0.0437015	0.0437222	3.789	0.869812	1	g26866	NAN	NAN	TMEM35B	Zinc finger protein 28 (Zinc finger protein KOX24)	ZNF28 KOX24	NA	May be involved in transcriptional regulation.
R026898c0g2_i01	-0.121925	-0.121948	5.00903	0.730892	1	g9220	Katanin p80 WD40 repeat-containing subunit B1 homolog	NAN	NA	Mitochondrial division protein 1	mdv1 SS1G_08568	mitochondrial fission [GO:0000266]; peroxisome fission [GO:0016559]	Involved in mitochondrial fission. Acts as an adapter protein required to form mitochondrial fission complexes. Formation of these complexes is required to promote constriction and fission of the mitochondrial compartment at a late step in mitochondrial division (By similarity).
R026899c0g1_i04	0.0105017	0.0105017	7.96303	0.999751	1	g8860	Protein Smaug homolog 2	Smaug 2	SAMD4A	Protein Smaug homolog 1 (Smaug 1) (Sterile alpha motif domain-containing protein 4A)	samd4a smaug1	regulation of mRNA stability [GO:0043488]	Acts as a translational repressor.
R026900c0g1_i01	0.0214673	0.0214718	4.42891	0.978855	1	g27165	Inhibitor of growth protein 3	NAN	ING3	Inhibitor of growth protein 3 (p47ING3)	Ing3	histone H2A acetylation [GO:0043968]; histone H4 acetylation [GO:0043967]; positive regulation of apoptotic process [GO:0043065]; regulation of growth [GO:0040008]	Component of the NuA4 histone acetyltransferase (HAT) complex which is involved in transcriptional activation of select genes principally by acetylation of nucleosomal histones H4 and H2A. This modification may both alter nucleosome - DNA interactions and promote interaction of the modified histones with other proteins which positively regulate transcription. This complex may be required for the activation of transcriptional programs associated with oncogene and proto-oncogene mediated growth induction, tumor suppressor mediated growth arrest and replicative senescence, apoptosis, and DNA repair. NuA4 may also play a direct role in DNA repair when directly recruited to sites of DNA damage. Component of a SWR1-like complex that specifically mediates the removal of histone H2A.Z/H2AFZ from the nucleosome (By similarity).
R026901c0g2_i01	0.46739	0.467744	3.80307	0.196649	1	NA	Perlucin-like protein	NAN	NA	NA	NA	NA	NA
R026907c0g1_i01	-0.945377	-1.0008	-0.303151	0.339882	1	g33443	NAN	NAN	NA	NA	NA	NA	NA
R026912c0g1_i01	-0.107966	-0.108023	3.52827	0.658276	1	g17235	Acetylgalactosaminyl-O-glycosyl-glycoprotein beta-1,3-N-acetylglucosaminyltransferase	NAN	NA	Beta-1,3-galactosyltransferase 5 (Beta-1,3-GalTase 5) (Beta3Gal-T5) (Beta3GalT5) (b3Gal-T5) (EC 2.4.1.-) (Beta-3-Gx-T5) (UDP-Gal:beta-GlcNAc beta-1,3-galactosyltransferase 5) (UDP-galactose:beta-N-acetylglucosamine beta-1,3-galactosyltransferase 5) (Fragment)	B3GALT5	protein glycosylation [GO:0006486]	Catalyzes the transfer of Gal to GlcNAc-based acceptors with a preference for the core3 O-linked glycan GlcNAc(beta1,3)GalNAc structure. Can use glycolipid LC3Cer as an efficient acceptor (By similarity).
R026915c1g1_i02	0.161402	0.161435	5.1622	0.563308	1	NA	NAN	NAN	NA	NA	NA	NA	NA
R026916c0g1_i01	-0.123585	-0.123673	3.23027	0.634326	1	g30898	NAN	NAN	MRPL49	NA	NA	NA	NA
R026919c0g1_i01	0.211996	0.212314	2.06046	0.382493	1	g20577	SRR1-like protein	NAN	SRRD	SRR1-like protein (SRR1 domain-containing protein)	SRRD SRR1L	circadian rhythm [GO:0007623]; heme biosynthetic process [GO:0006783]; microtubule-based process [GO:0007017]; regulation of circadian rhythm [GO:0042752]; regulation of heme biosynthetic process [GO:0070453]	Plays a role in the regulation of heme biosynthesis and in the regulation of the expression of core clock genes.
R026922c0g1_i01	-0.563038	-0.563373	3.26196	0.00837615	0.61868	g33271	NAN	NAN	NA	NA	NA	NA	NA
R026923c0g1_i01	0.0423168	0.0423195	6.53774	0.984502	1	g24595	UTP--glucose-1-phosphate uridylyltransferase	NAN	UGP2	UTP--glucose-1-phosphate uridylyltransferase (EC 2.7.7.9) (UDP-glucose pyrophosphorylase) (UDPGP) (UGPase)	UGP2 UGP1	UDP-glucose metabolic process [GO:0006011]; UDP-glucuronate biosynthetic process [GO:0006065]; glucose 1-phosphate metabolic process [GO:0019255]; glycogen biosynthetic process [GO:0005978]; glycogen metabolic process [GO:0005977]	Plays a central role as a glucosyl donor in cellular metabolic pathways.
R026925c0g1_i01	-0.139347	-0.139335	4.34562	0.631901	1	g30709	Gamma-interferon-inducible lysosomal thiol reductase	NAN	IFI30	Gamma-interferon-inducible lysosomal thiol reductase (EC 1.8.-.-) (IFI30 protein)	IFI30	antigen processing and presentation of exogenous peptide antigen via MHC class I [GO:0042590]	Lysosomal thiol reductase that can reduce protein disulfide bonds. May facilitate the complete unfolding of proteins destined for lysosomal degradation. Plays an important role in antigen processing. Facilitates the generation of MHC class II-restricted epitodes from disulfide bond-containing antigen by the endocytic reduction of disulfide bonds. Facilitates also MHC class I-restricted recognition of exogenous antigens containing disulfide bonds by CD8+ T-cells or crosspresentation (By similarity).
R026927c0g1_i01	-0.119402	-0.119589	2.21189	0.646919	1	g55	NAN	NAN	NA	Lysophosphatidylserine lipase ABHD12 (EC 3.1.1.-) (2-arachidonoylglycerol hydrolase ABHD12) (Abhydrolase domain-containing protein 12) (Monoacylglycerol lipase ABHD12) (EC 3.1.1.23) (Oxidized phosphatidylserine lipase ABHD12) (EC 3.1.-.-)	Abhd12	acylglycerol catabolic process [GO:0046464]; adult walking behavior [GO:0007628]; glycerophospholipid catabolic process [GO:0046475]; monoacylglycerol catabolic process [GO:0052651]; phosphatidylserine catabolic process [GO:0006660]; phospholipid catabolic process [GO:0009395]; protein depalmitoylation [GO:0002084]; regulation of inflammatory response [GO:0050727]; response to auditory stimulus [GO:0010996]	Lysophosphatidylserine (LPS) lipase that mediates the hydrolysis of lysophosphatidylserine, a class of signaling lipids that regulates immunological and neurological processes (PubMed:23297193, PubMed:25580854, PubMed:30420694). Represents a major lysophosphatidylserine lipase in the brain, thereby playing a key role in the central nervous system (PubMed:23297193). Also able to hydrolyze oxidized phosphatidylserine; oxidized phosphatidylserine is produced in response to severe inflammatory stress and constitutes a proapoptotic 'eat me' signal (PubMed:30643283). Also has monoacylglycerol (MAG) lipase activity: hydrolyzes 2-arachidonoylglycerol (2-AG), thereby acting as a regulator of endocannabinoid signaling pathways (PubMed:18096503). Has a strong preference for very-long-chain lipid substrates; substrate specificity is likely due to improved catalysis and not improved substrate binding (PubMed:30237167).
R026928c0g2_i01	0.0477397	0.0477424	6.78375	0.975526	1	g2914	Ras-related protein Ral-A	NAN	RALB	Ras-related protein Ral-A	RALA RAL	Ras protein signal transduction [GO:0007265]; actin cytoskeleton reorganization [GO:0031532]; cell cycle [GO:0007049]; cell division [GO:0051301]; chemotaxis [GO:0006935]; exocytosis [GO:0006887]; interleukin-12-mediated signaling pathway [GO:0035722]; membrane organization [GO:0061024]; membrane raft localization [GO:0051665]; neural tube closure [GO:0001843]; positive regulation of filopodium assembly [GO:0051491]; regulation of exocytosis [GO:0017157]; signal transduction [GO:0007165]	Multifunctional GTPase involved in a variety of cellular processes including gene expression, cell migration, cell proliferation, oncogenic transformation and membrane trafficking. Accomplishes its multiple functions by interacting with distinct downstream effectors. Acts as a GTP sensor for GTP-dependent exocytosis of dense core vesicles. The RALA-exocyst complex regulates integrin-dependent membrane raft exocytosis and growth signaling (PubMed:20005108). Key regulator of LPAR1 signaling and competes with GRK2 for binding to LPAR1 thus affecting the signaling properties of the receptor. Required for anchorage-independent proliferation of transformed cells (PubMed:19306925). During mitosis, supports the stabilization and elongation of the intracellular bridge between dividing cells. Cooperates with EXOC2 to recruit other components of the exocyst to the early midbody (PubMed:18756269).
R026929c0g1_i02	0.0326355	0.0326371	7.21088	0.998988	1	g33006	Golgi-specific brefeldin A-resistance guanine nucleotide	NAN	GBF1	Golgi-specific brefeldin A-resistance guanine nucleotide exchange factor 1 (BFA-resistant GEF 1)	GBF1	protein transport [GO:0015031]; regulation of ARF protein signal transduction [GO:0032012]	Guanine-nucleotide exchange factor (GEF) for members of the Arf family of small GTPases involved in trafficking in the early secretory pathway; its GEF activity initiates the coating of nascent vesicles via the localized generation of activated ARFs through replacement of GDP with GTP. Recruitment to cis-Golgi membranes requires membrane association of Arf-GDP and can be regulated by ARF1, ARF3, ARF4 and ARF5. Involved in the recruitment of the COPI coat complex to cellular membranes such as the endoplasmic reticulum exit sites (ERES), and the endoplasmic reticulum-Golgi intermediate (ERGIC) and cis-Golgi compartments implicating ARF1 activation. Involved in COPI vesicle-dependent retrograde transport from the ERGIC and cis-Golgi compartments to the endoplasmic reticulum (ER). Involved in the trans-Golgi network recruitment of GGA1, GGA2, GGA3, BIG1, BIG2, and the AP-1 adaptor protein complex related to chlathrin-dependent transport; the function requires its GEF activity (probably at least in part on ARF4 and ARF5). Has GEF activity towards ARF1 (By similarity). Has in vitro GEF activity towards ARF5 (PubMed:10402461). Involved in the processing of PSAP. Required for the assembly of the Golgi apparatus (PubMed:19182783). The AMPK-phosphorylated form is involved in Golgi disassembly during mitotis and under stress conditions. May be involved in the COPI vesicle-dependent recruitment of PNPLA2 to lipid droplets. In neutrophils, involved in G protein-coupled receptor (GPCR)-mediated chemotaxis und superoxide production. Proposed to be recruited by phosphatidylinositol-phosphates generated upon GPCR stimulation to the leading edge where it recruits and activates ARF1, and is involved in recruitment of GIT2 and the NADPH oxidase complex (By similarity).
R026930c0g1_i01	0.0241309	0.0241414	4.21691	0.948651	1	NA	NAN	NAN	NA	NA	NA	NA	NA
R026931c0g1_i02	0.663289	0.665211	3.42886	0.0256032	0.973442	g10315	NAN	NAN	MS4A4A	NA	NA	NA	NA
R026935c0g1_i01	0.222064	0.227085	0.967158	0.714938	1	g24711	NAN	NAN	NA	NA	NA	NA	NA
R026939c0g1_i01	-0.390109	-0.391513	0.986972	0.279867	1	NA	NAN	NAN	NA	NA	NA	NA	NA
R026942c0g1_i02	0.114417	0.11445	4.41671	0.79441	1	g27090	Golgi apparatus membrane protein TVP23 homolog	NAN	TVP23B	Golgi apparatus membrane protein TVP23 homolog B	TVP23B FAM18B FAM18B1	protein secretion [GO:0009306]; vesicle-mediated transport [GO:0016192]	NA
R026943c0g1_i01	0.0485019	0.0485035	7.56664	0.998311	1	g28652	Guanine nucleotide-binding protein G(i) subunit	NAN	GNAI2	Guanine nucleotide-binding protein G(i) subunit alpha-1 (Adenylate cyclase-inhibiting G alpha protein)	Gnai1 Gnai-1	G protein-coupled receptor signaling pathway [GO:0007186]; adenylate cyclase-modulating G protein-coupled receptor signaling pathway [GO:0007188]; cell cycle [GO:0007049]; cell division [GO:0051301]; cellular response to forskolin [GO:1904322]; negative regulation of synaptic transmission [GO:0050805]; positive regulation of protein localization to cell cortex [GO:1904778]; regulation of cAMP-mediated signaling [GO:0043949]; regulation of mitotic spindle organization [GO:0060236]	Guanine nucleotide-binding proteins (G proteins) function as transducers downstream of G protein-coupled receptors (GPCRs) in numerous signaling cascades. The alpha chain contains the guanine nucleotide binding site and alternates between an active, GTP-bound state and an inactive, GDP-bound state. Signaling by an activated GPCR promotes GDP release and GTP binding (PubMed:19703466, PubMed:24596087, PubMed:25037222). The alpha subunit has a low GTPase activity that converts bound GTP to GDP, thereby terminating the signal (PubMed:21158412). Both GDP release and GTP hydrolysis are modulated by numerous regulatory proteins (PubMed:21158412). Signaling is mediated via effector proteins, such as adenylate cyclase. Inhibits adenylate cyclase activity, leading to decreased intracellular cAMP levels (PubMed:19703466). The inactive GDP-bound form prevents the association of RGS14 with centrosomes and is required for the translocation of RGS14 from the cytoplasm to the plasma membrane. Required for normal cytokinesis during mitosis (PubMed:16870394). Required for cortical dynein-dynactin complex recruitment during metaphase (By similarity).
R026944c0g2_i01	0.22782	0.228031	2.93235	0.332496	1	NA	Transmembrane protein 230	NAN	TMEM230	NA	NA	NA	NA
R026946c0g1_i01	0.00875485	0.00875758	5.0421	0.991915	1	g11607	Telomere length and silencing protein 1 homolog	NAN	C9orf78	Telomere length and silencing protein 1 homolog		regulation of mRNA splicing, via spliceosome [GO:0048024]	Involved in the regulation of telomeric heterochromatin assembly and control of telomere length.
R026947c0g1_i01	-0.197275	-0.19731	5.4879	0.430009	1	g7130	NAN	NAN	NA	NA	NA	NA	NA
R026949c0g1_i02	0.122651	0.122654	8.07128	0.956803	1	g31304	Succinate dehydrogenase	NAN	AC021087.5	Succinate dehydrogenase [ubiquinone] flavoprotein subunit, mitochondrial (EC 1.3.5.1) (Flavoprotein subunit of complex II) (Fp)	SDHA	mitochondrial electron transport, succinate to ubiquinone [GO:0006121]; oxidation-reduction process [GO:0055114]; respiratory electron transport chain [GO:0022904]; tricarboxylic acid cycle [GO:0006099]	Flavoprotein (FP) subunit of succinate dehydrogenase (SDH) that is involved in complex II of the mitochondrial electron transport chain and is responsible for transferring electrons from succinate to ubiquinone (coenzyme Q) (Probable). Can act as a tumor suppressor (By similarity).
R026953c0g1_i02	0.022224	0.0222329	4.1118	0.961032	1	g8736	Protein ecdysoneless homolog	NAN	ECD	Protein ecdysoneless homolog (Human suppressor of GCR two) (hSGT1)	ECD	RNA splicing [GO:0008380]; cell population proliferation [GO:0008283]; mRNA processing [GO:0006397]; positive regulation of transcription by RNA polymerase II [GO:0045944]; regulation of G1/S transition of mitotic cell cycle [GO:2000045]; regulation of glycolytic process [GO:0006110]; transcription by RNA polymerase II [GO:0006366]	Regulator of p53/TP53 stability and function. Inhibits MDM2-mediated degradation of p53/TP53 possibly by cooperating in part with TXNIP (PubMed:16849563, PubMed:23880345). May be involved transcriptional regulation. In vitro has intrinsic transactivation activity enhanced by EP300. May be a transcriptional activator required for the expression of glycolytic genes (PubMed:19919181, PubMed:9928932). Involved in regulation of cell cycle progression. Proposed to disrupt Rb-E2F binding leading to transcriptional activation of E2F proteins (PubMed:19640839). The cell cycle -regulating function may depend on its RUVBL1-mediated association with the R2TP complex (PubMed:26711270). May play a role in regulation of pre-mRNA splicing (PubMed:24722212).
R026954c0g1_i01	0.025918	0.0259392	3.06328	0.915035	1	g12200	Dual specificity protein kinase TTK	NAN	TTK	Dual specificity protein kinase TTK (EC 2.7.12.1)	TTK QtsA-10742	chromosome separation [GO:0051304]; mitotic cell cycle checkpoint [GO:0007093]	Phosphorylates proteins on serine, threonine, and tyrosine. Probably associated with cell proliferation. Essential for chromosome alignment by enhancing AURKB activity (via direct CDCA8 phosphorylation) at the centromere, and for the mitotic checkpoint (By similarity).
R026957c0g1_i01	0.0212001	0.021179	2.34788	0.936589	1	g29612	S-adenosylmethionine sensor upstream of mTORC1	NAN	BMT2	S-adenosylmethionine sensor upstream of mTORC1 (Probable methyltransferase BMT2 homolog) (EC 2.1.1.-)	BMT2 SAMTOR RCJMB04_20b4	cellular response to amino acid starvation [GO:0034198]; negative regulation of TORC1 signaling [GO:1904262]	S-adenosyl-L-methionine-binding protein that acts as an inhibitor of mTORC1 signaling via interaction with the GATOR1 and KICSTOR complexes. Acts as a sensor of S-adenosyl-L-methionine to signal methionine sufficiency to mTORC1: in presence of methionine, binds S-adenosyl-L-methionine, leading to disrupt interaction with the GATOR1 and KICSTOR complexes and promote mTORC1 signaling. Upon methionine starvation, S-adenosyl-L-methionine levels are reduced, thereby promoting the association with GATOR1 and KICSTOR, leading to inhibit mTORC1 signaling. Probably also acts as a S-adenosyl-L-methionine-dependent methyltransferase.
R026959c0g1_i01	0.00567688	0.00567847	3.99029	0.982599	1	g814	.2| Disheveled-associated activator of morphogenesis	NAN	DAAM1	Disheveled-associated activator of morphogenesis 1	Daam1	Wnt signaling pathway [GO:0016055]; actin cytoskeleton organization [GO:0030036]	Binds to disheveled (Dvl) and Rho, and mediates Wnt-induced Dvl-Rho complex formation. May play a role as a scaffolding protein to recruit Rho-GDP and Rho-GEF, thereby enhancing Rho-GTP formation. Can direct nucleation and elongation of new actin filaments (By similarity). Involved in building functional cilia. Involved in the organization of the subapical actin network in multiciliated epithelial cells (By similarity). Together with DAAM2, required for myocardial maturation and sarcomere assembly (PubMed:26526197).
R026962c0g1_i01	-0.0844268	-0.084433	6.57585	0.918311	1	g14408	Zinc finger protein 836	NAN	NA	Zinc finger protein 782	ZNF782	regulation of transcription by RNA polymerase II [GO:0006357]	May be involved in transcriptional regulation.
R026964c0g1_i01	-0.0689718	-0.0689873	4.96229	0.903399	1	g29734	Zinc finger protein 205	NAN	NA	Zinc finger protein 383	ZNF383 QtsA-18358	regulation of transcription, DNA-templated [GO:0006355]	May function as a transcriptional repressor, suppressing transcriptional activities mediated by MAPK signaling pathways.
R026966c0g1_i01	0.01639	0.0163924	4.62234	0.967121	1	NA	NAN	NAN	NA	NA	NA	NA	NA
R026968c0g1_i01	0.06521	0.0652392	3.98359	0.822508	1	g33735	1-acyl-sn-glycerol-3-phosphate acyltransferase	NAN	AGPAT1	1-acyl-sn-glycerol-3-phosphate acyltransferase alpha (EC 2.3.1.51) (1-acylglycerol-3-phosphate O-acyltransferase 1) (1-AGP acyltransferase 1) (1-AGPAT 1) (Lysophosphatidic acid acyltransferase alpha) (LPAAT-alpha) (Protein G15)	AGPAT1 G15	CDP-diacylglycerol biosynthetic process [GO:0016024]; phosphatidic acid biosynthetic process [GO:0006654]; phospholipid metabolic process [GO:0006644]; positive regulation of cellular metabolic process [GO:0031325]; positive regulation of cytokine production [GO:0001819]; positive regulation of cytokine-mediated signaling pathway [GO:0001961]	Converts 1-acyl-sn-glycerol-3-phosphate (lysophosphatidic acid or LPA) into 1,2-diacyl-sn-glycerol-3-phosphate (phosphatidic acid or PA) by incorporating an acyl moiety at the sn-2 position of the glycerol backbone.
R026970c1g1_i01	0.062912	0.0631451	0.809405	0.863241	1	g27900	NAN	NAN	NA	NA	NA	NA	NA
R026972c0g1_i01	-0.0224773	-0.0225007	2.82722	0.92829	1	g13520	NAN	NAN	NA	NA	NA	NA	NA
R026973c0g1_i01	-0.0231904	-0.0231956	4.93675	0.964532	1	g1121	m7GpppN-mRNA hydrolase	NAN	DCP2	m7GpppN-mRNA hydrolase (EC 3.6.1.62) (mRNA-decapping enzyme 2)	Dcp2	deadenylation-dependent decapping of nuclear-transcribed mRNA [GO:0000290]; histone mRNA catabolic process [GO:0071044]; mRNA catabolic process [GO:0006402]; negative regulation of telomere maintenance via telomerase [GO:0032211]; nuclear-transcribed mRNA catabolic process, nonsense-mediated decay [GO:0000184]; regulation of mRNA stability [GO:0043488]; regulation of telomerase RNA localization to Cajal body [GO:1904872]	Decapping metalloenzyme that catalyzes the cleavage of the cap structure on mRNAs (PubMed:21070968). Removes the 7-methyl guanine cap structure from mRNA molecules, yielding a 5'-phosphorylated mRNA fragment and 7m-GDP (PubMed:21070968). Necessary for the degradation of mRNAs, both in normal mRNA turnover and in nonsense-mediated mRNA decay (By similarity). Plays a role in replication-dependent histone mRNA degradation (By similarity). Has higher activity towards mRNAs that lack a poly(A) tail (PubMed:21070968). Has no activity towards a cap structure lacking an RNA moiety (PubMed:21070968).
R026975c0g1_i01	-0.0766673	-0.0766992	3.75673	0.787724	1	g7202	Cyclin-dependent kinase 2	NAN	CDK2	Cyclin-dependent kinase 2 (EC 2.7.11.22) (Cell division protein kinase 2) (p33 protein kinase)	CDK2 CDKN2	DNA damage response, signal transduction by p53 class mediator resulting in cell cycle arrest [GO:0006977]; DNA repair [GO:0006281]; DNA replication [GO:0006260]; G1/S transition of mitotic cell cycle [GO:0000082]; G2/M transition of mitotic cell cycle [GO:0000086]; Ras protein signal transduction [GO:0007265]; anaphase-promoting complex-dependent catabolic process [GO:0031145]; cell division [GO:0051301]; cellular response to nitric oxide [GO:0071732]; centriole replication [GO:0007099]; centrosome duplication [GO:0051298]; histone phosphorylation [GO:0016572]; meiotic cell cycle [GO:0051321]; mitotic G1 DNA damage checkpoint [GO:0031571]; negative regulation of transcription by RNA polymerase II [GO:0000122]; peptidyl-serine phosphorylation [GO:0018105]; positive regulation of DNA-dependent DNA replication initiation [GO:0032298]; positive regulation of cell population proliferation [GO:0008284]; positive regulation of transcription, DNA-templated [GO:0045893]; potassium ion transport [GO:0006813]; protein phosphorylation [GO:0006468]; regulation of G2/M transition of mitotic cell cycle [GO:0010389]; regulation of gene silencing [GO:0060968]; regulation of signal transduction by p53 class mediator [GO:1901796]	Serine/threonine-protein kinase involved in the control of the cell cycle; essential for meiosis, but dispensable for mitosis. Phosphorylates CTNNB1, USP37, p53/TP53, NPM1, CDK7, RB1, BRCA2, MYC, NPAT, EZH2. Triggers duplication of centrosomes and DNA. Acts at the G1-S transition to promote the E2F transcriptional program and the initiation of DNA synthesis, and modulates G2 progression; controls the timing of entry into mitosis/meiosis by controlling the subsequent activation of cyclin B/CDK1 by phosphorylation, and coordinates the activation of cyclin B/CDK1 at the centrosome and in the nucleus. Crucial role in orchestrating a fine balance between cellular proliferation, cell death, and DNA repair in human embryonic stem cells (hESCs). Activity of CDK2 is maximal during S phase and G2; activated by interaction with cyclin E during the early stages of DNA synthesis to permit G1-S transition, and subsequently activated by cyclin A2 (cyclin A1 in germ cells) during the late stages of DNA replication to drive the transition from S phase to mitosis, the G2 phase. EZH2 phosphorylation promotes H3K27me3 maintenance and epigenetic gene silencing. Phosphorylates CABLES1 (By similarity). Cyclin E/CDK2 prevents oxidative stress-mediated Ras-induced senescence by phosphorylating MYC. Involved in G1-S phase DNA damage checkpoint that prevents cells with damaged DNA from initiating mitosis; regulates homologous recombination-dependent repair by phosphorylating BRCA2, this phosphorylation is low in S phase when recombination is active, but increases as cells progress towards mitosis. In response to DNA damage, double-strand break repair by homologous recombination a reduction of CDK2-mediated BRCA2 phosphorylation. Phosphorylation of RB1 disturbs its interaction with E2F1. NPM1 phosphorylation by cyclin E/CDK2 promotes its dissociates from unduplicated centrosomes, thus initiating centrosome duplication. Cyclin E/CDK2-mediated phosphorylation of NPAT at G1-S transition and until prophase stimulates the NPAT-mediated activation of histone gene transcription during S phase. Required for vitamin D-mediated growth inhibition by being itself inactivated. Involved in the nitric oxide- (NO) mediated signaling in a nitrosylation/activation-dependent manner. USP37 is activated by phosphorylation and thus triggers G1-S transition. CTNNB1 phosphorylation regulates insulin internalization. Phosphorylates FOXP3 and negatively regulates its transcriptional activity and protein stability (By similarity). Phosphorylates CDK2AP2 (PubMed:12944431).
R026977c0g1_i01	-0.0948297	-0.0948474	4.98575	0.822508	1	g32192	Beta-hexosaminidase subunit alpha	NAN	HEXA	Beta-hexosaminidase subunit alpha (EC 3.2.1.52) (Beta-N-acetylhexosaminidase subunit alpha) (Hexosaminidase subunit A) (N-acetyl-beta-glucosaminidase subunit alpha)	Hexa	SMAD protein signal transduction [GO:0060395]; adult walking behavior [GO:0007628]; carbohydrate metabolic process [GO:0005975]; cell morphogenesis involved in neuron differentiation [GO:0048667]; ganglioside catabolic process [GO:0006689]; glycosaminoglycan metabolic process [GO:0030203]; lipid storage [GO:0019915]; lysosome organization [GO:0007040]; myelination [GO:0042552]; neuromuscular process controlling balance [GO:0050885]; neuromuscular process controlling posture [GO:0050884]; sensory perception of sound [GO:0007605]; sexual reproduction [GO:0019953]; skeletal system development [GO:0001501]	Responsible for the degradation of GM2 gangliosides, and a variety of other molecules containing terminal N-acetyl hexosamines, in the brain and other tissues.
R026978c0g1_i02	0.172147	0.172177	4.98019	0.667699	1	g25768	4'-phosphopantetheine phosphatase	NAN	PANK4	Pantothenate kinase 4 (Pantothenic acid kinase 4) [Includes: Pantothenate kinase (EC 2.7.1.33); 4'-phosphopantetheine phosphatase (EC 3.1.3.-)]	PANK4	coenzyme A biosynthetic process [GO:0015937]	Plays a role in the physiological regulation of the intracellular CoA concentration (By similarity). The phosphatase activity shows preference for normal or oxidatively damaged intermediates of 4'-phosphopantetheine, which provides strong indirect evidence that the phosphatase activity pre-empts damage in the CoA pathway (By similarity). Hydrolyzing excess 4'-phosphopantetheine could constitute a directed overflow mechanism to prevent its oxidation to the S-sulfonate, sulfonate, or other forms (By similarity). Hydrolyzing 4'-phosphopantetheine sulfonate or S-sulfonate would forestall their conversion to inactive forms of CoA and acyl carrier protein (By similarity).
R026980c0g1_i01	0.166682	0.166785	3.62466	0.536229	1	g14178	Leukocyte receptor cluster member 1 homolog	NAN	LENG1	Leukocyte receptor cluster member 1	LENG1	NA	NA
R026982c0g2_i01	-0.109191	-0.109223	4.58297	0.720243	1	NA	Protein scribble homolog	Scribble	SYNJ2BP	NA	NA	NA	NA
R026983c0g1_i01	0.0896966	0.0897053	5.97811	0.931199	1	g3134	Succinate-semialdehyde dehydrogenase, mitochondrial	NAN	ALDH5A1	Succinate-semialdehyde dehydrogenase, mitochondrial (EC 1.2.1.24) (Aldehyde dehydrogenase family 5 member A1) (NAD(+)-dependent succinic semialdehyde dehydrogenase)	Aldh5a1 Ssadh	central nervous system development [GO:0007417]; gamma-aminobutyric acid catabolic process [GO:0009450]; oxidation-reduction process [GO:0055114]; succinate metabolic process [GO:0006105]	Catalyzes one step in the degradation of the inhibitory neurotransmitter gamma-aminobutyric acid (GABA).
R026984c0g1_i01	-0.00611656	-0.00611679	7.30749	0.999624	1	g27363	Dihydrolipoyllysine-residue acetyltransferase component	NAN	DLAT	Dihydrolipoyllysine-residue acetyltransferase component of pyruvate dehydrogenase complex, mitochondrial (EC 2.3.1.12) (70 kDa mitochondrial autoantigen of primary biliary cirrhosis) (PBC) (Dihydrolipoamide acetyltransferase component of pyruvate dehydrogenase complex) (M2 antigen complex 70 kDa subunit) (Pyruvate dehydrogenase complex component E2) (PDC-E2) (PDCE2)	DLAT DLTA	acetyl-CoA biosynthetic process from pyruvate [GO:0006086]; glucose metabolic process [GO:0006006]; pyruvate metabolic process [GO:0006090]; sleep [GO:0030431]; tricarboxylic acid cycle [GO:0006099]	The pyruvate dehydrogenase complex catalyzes the overall conversion of pyruvate to acetyl-CoA and CO(2), and thereby links the glycolytic pathway to the tricarboxylic cycle.
R026985c0g2_i02	-0.0318044	-0.0318096	5.7278	0.970793	1	NA	Brain-specific homeobox/POU domain protein 3	Brain-3	POU4F2	NA	NA	NA	NA
R026987c0g1_i01	-0.037307	-0.0373143	3.36787	0.883447	1	g2922	Uncharacterized N-acetyltransferase YhbS	NAN	NA	Uncharacterized N-acetyltransferase YhbS (EC 2.3.1.-)	yhbS b3156 JW3125	NA	NA
R026990c0g1_i01	0.0222891	0.022315	2.63952	0.927367	1	NA	Dynein heavy chain	DYHC	NA	NA	NA	NA	NA
R026992c0g1_i01	0.142987	0.143271	1.94163	0.596117	1	g15303	NAN	NAN	NA	NA	NA	NA	NA
R026996c0g1_i01	-0.0969525	-0.0969997	3.74458	0.722972	1	NA	NAN	NAN	NA	NA	NA	NA	NA
R026997c0g1_i02	0.17528	0.175295	6.27696	0.634998	1	g6739	RNA-binding protein 3	NAN	RBM3	RNA-binding protein 3 (RNA-binding motif protein 3)	Rbm3	positive regulation of mRNA splicing, via spliceosome [GO:0048026]; positive regulation of translation [GO:0045727]; regulation of translation [GO:0006417]; response to cold [GO:0009409]	Cold-inducible mRNA binding protein that enhances global protein synthesis at both physiological and mild hypothermic temperatures. Reduces the relative abundance of microRNAs, when overexpressed (By similarity). Enhances phosphorylation of translation initiation factors and active polysome formation.
R026998c0g1_i01	-3.25989	-4.82836	-0.485323	0.0909147	1	NA	NAN	NAN	NA	NA	NA	NA	NA
R027000c0g1_i04	0.135037	0.135081	4.65121	0.617654	1	g26751	Acyl-coenzyme A thioesterase 9, mitochondrial	NAN	ACOT9	Acyl-coenzyme A thioesterase 9, mitochondrial (Acyl-CoA thioesterase 9) (EC 3.1.2.-) (Acyl-CoA thioester hydrolase 9)	ACOT9 CGI-16	acyl-CoA metabolic process [GO:0006637]	Acyl-CoA thioesterases are a group of enzymes that catalyze the hydrolysis of acyl-CoAs to the free fatty acid and coenzyme A (CoASH), providing the potential to regulate intracellular levels of acyl-CoAs, free fatty acids and CoASH. Active on long chain acyl-CoAs.
R027002c0g1_i01	-0.29902	-0.29946	2.04776	0.247048	1	g8663	NAN	NAN	NA	NA	NA	NA	NA
R027004c0g1_i01	0.0839738	0.0839786	7.03322	0.990752	1	g1518	AT-rich interactive domain-containing protein 1B	NAN	ARID1A	Trithorax group protein osa (Protein eyelid)	osa eld CG7467	Wnt signaling pathway [GO:0016055]; chromatin remodeling [GO:0006338]; imaginal disc-derived leg morphogenesis [GO:0007480]; imaginal disc-derived wing margin morphogenesis [GO:0008587]; imaginal disc-derived wing morphogenesis [GO:0007476]; imaginal disc-derived wing vein morphogenesis [GO:0008586]; negative regulation of neuroblast proliferation [GO:0007406]; neuroblast fate commitment [GO:0014017]; photoreceptor cell differentiation [GO:0046530]; positive regulation of transcription, DNA-templated [GO:0045893]; regulation of transcription by RNA polymerase II [GO:0006357]; regulation of transcription, DNA-templated [GO:0006355]; segment specification [GO:0007379]; wing disc dorsal/ventral pattern formation [GO:0048190]	Trithorax group (trxG) protein required for embryonic segmentation, development of the notum and wing margin, and photoreceptor differentiation. Required for the activation of genes such as Antp, Ubx and Eve. Binds to DNA without specific affinity, suggesting that it is recruited to promoters by promoter-specific proteins. Essential component of the Brahma complex, a multiprotein complex which is the equivalent of the yeast SWI/SNF complex and acts by remodeling the chromatin by catalyzing an ATP-dependent alteration in the structure of nucleosomal DNA. This complex can both serve as a transcriptional coactivator or corepressor, depending on the context. Acts as an essential coactivator for Zeste, which recruits the whole complex to specific genes. In contrast, it acts as a corepressor for Wg target genes, possibly via an interaction with Pan and Gro. It also acts as a negative regulator for proneural achaete-scute, when it is directly recruited by Pan and Chi. Also represses E2f activation.
R027005c0g3_i04	0.211137	0.211161	5.85464	0.380105	1	g30651	Zinc metalloproteinase nas-4	NAN	NA	NA	NA	NA	NA
R027008c0g1_i01	0.043844	0.0439035	2.2739	0.867808	1	g24778	7,8-dihydro-8-oxoguanine triphosphatase	NAN	NUDT1	7,8-dihydro-8-oxoguanine triphosphatase (EC 3.6.1.55) (2-hydroxy-dATP diphosphatase) (EC 3.6.1.56) (8-oxo-dGTPase) (Nucleoside diphosphate-linked moiety X motif 1) (Nudix motif 1)	NUDT1 MTH1	DNA protection [GO:0042262]; DNA repair [GO:0006281]; aging [GO:0007568]; dATP catabolic process [GO:0046061]; dGTP catabolic process [GO:0006203]; male gonad development [GO:0008584]; nucleobase-containing small molecule catabolic process [GO:0034656]; purine nucleotide catabolic process [GO:0006195]; response to cadmium ion [GO:0046686]; response to oxidative stress [GO:0006979]	Antimutagenic (PubMed:8226881, PubMed:7713500, PubMed:10608900). Plays a redundant role in sanitizing oxidized nucleotide pools, such as 8-oxo-dGTP pools (PubMed:28679043). Acts as a sanitizing enzyme for oxidized nucleotide pools, thus suppressing cell dysfunction and death induced by oxidative stress (PubMed:12857738, PubMed:24695224, PubMed:24695225). Hydrolyzes 8-oxo-dGTP, 8-oxo-dATP and 2-OH-dATP, thus preventing misincorporation of oxidized purine nucleoside triphosphates into DNA and subsequently preventing A:T to C:G and G:C to T:A transversions (PubMed:8226881, PubMed:10373420, PubMed:10608900, PubMed:11756418, PubMed:12857738, PubMed:16607562, PubMed:24695224, PubMed:24695225, PubMed:26999531, PubMed:28035004). Able to hydrolyze also the corresponding ribonucleotides, 2-OH-ATP, 8-oxo-GTP and 8-oxo-ATP (PubMed:10373420, PubMed:11139615). Does not play a role in U8 snoRNA decapping activity. Binds U8 snoRNA (By similarity).
R027010c0g1_i01	0.0394578	0.0395182	2.53556	0.871725	1	g17670	RecQ-mediated genome instability protein 1	NAN	RMI1	RecQ-mediated genome instability protein 1 (BLM-associated protein of 75 kDa) (BLAP75) (FAAP75)	RMI1 C9orf76	DNA replication [GO:0006260]; double-strand break repair via homologous recombination [GO:0000724]; glucose homeostasis [GO:0042593]; multicellular organism growth [GO:0035264]; reduction of food intake in response to dietary excess [GO:0002023]; regulation of signal transduction by p53 class mediator [GO:1901796]; resolution of meiotic recombination intermediates [GO:0000712]; response to glucose [GO:0009749]	Essential component of the RMI complex, a complex that plays an important role in the processing of homologous recombination intermediates to limit DNA crossover formation in cells. Promotes TOP3A binding to double Holliday junctions (DHJ) and hence stimulates TOP3A-mediated dissolution. Required for BLM phosphorylation during mitosis. Within the BLM complex, required for BLM and TOP3A stability.
R027012c0g1_i01	0.119559	0.119615	3.89114	0.655452	1	g26200	Protein ZINC INDUCED FACILITATOR-LIKE 1	NAN	NA	Protein ZINC INDUCED FACILITATOR-LIKE 1 (Protein ZIF-LIKE 1)	ZIFL1 At5g13750 MXE10.2	basipetal auxin transport [GO:0010540]; gravitropism [GO:0009630]; regulation of stomatal closure [GO:0090333]; response to karrikin [GO:0080167]; response to water deprivation [GO:0009414]; root development [GO:0048364]	Major facilitator superfamily (MFS) transporter probably involved in 2,4-dichlorophenoxyacetic acid (2,4-D) export (PubMed:19440702). K(+) may be the physiological substrate of the transporter (PubMed:23524662).
R027013c0g1_i02	0.112284	0.112308	4.79658	0.742617	1	g29330	Histone-lysine N-methyltransferase SUV39H2	NAN	SUV39H1	Histone-lysine N-methyltransferase SUV39H2 (EC 2.1.1.43) (Suppressor of variegation 3-9 homolog 2) (Su(var)3-9 homolog 2)	suv39h2 TEgg055l20.1	cell cycle [GO:0007049]; cell differentiation [GO:0030154]; histone lysine methylation [GO:0034968]	Histone methyltransferase that specifically trimethylates 'Lys-9' of histone H3 using monomethylated H3 'Lys-9' as substrate. H3 'Lys-9' trimethylation represents a specific tag for epigenetic transcriptional repression by recruiting HP1 (CBX1, CBX3 and/or CBX5) proteins to methylated histones. Mainly functions in heterochromatin regions, thereby playing a central role in the establishment of constitutive heterochromatin at pericentric and telomere regions. H3 'Lys-9' trimethylation is also required to direct DNA methylation at pericentric repeats. SUV39H1 is targeted to histone H3 via its interaction with RB1 and is involved in many processes (By similarity).
R027014c0g1_i01	0.0505412	0.0505446	6.5662	0.979793	1	g14253	MKI67 FHA domain-interacting nucleolar phosphoprotein-like	NAN	NIFK	MKI67 FHA domain-interacting nucleolar phosphoprotein-like	nifk mki67ipl	NA	NA
R027015c0g1_i02	0.237152	0.23727	3.86829	0.311521	1	g23887	All trans-polyprenyl-diphosphate synthase PDSS1	NAN	PDSS1	Decaprenyl-diphosphate synthase subunit 1 (EC 2.5.1.91) (All-trans-decaprenyl-diphosphate synthase subunit 1) (Decaprenyl pyrophosphate synthase subunit 1) (Trans-prenyltransferase 1) (TPT 1)	PDSS1 DPS1 TPRT	isoprenoid biosynthetic process [GO:0008299]; protein heterotetramerization [GO:0051290]; ubiquinone biosynthetic process [GO:0006744]	Supplies decaprenyl diphosphate, the precursor for the side chain of the isoprenoid quinones ubiquinone-10.
R027018c0g1_i02	0.126133	0.126155	5.20479	0.797624	1	g7042	NKAP-like protein	NAN	NKAPL	NF-kappa-B-activating protein	Nkap	Notch signaling pathway [GO:0007219]; T cell differentiation in thymus [GO:0033077]; granulocyte differentiation [GO:0030851]; hematopoietic stem cell proliferation [GO:0071425]; hemopoiesis [GO:0030097]; negative regulation of transcription by RNA polymerase II [GO:0000122]; negative regulation of transcription, DNA-templated [GO:0045892]; positive regulation of alpha-beta T cell differentiation [GO:0046638]; stem cell population maintenance [GO:0019827]	Acts as a transcriptional repressor. Plays a role as a transcriptional corepressor of the Notch-mediated signaling required for T-cell development. Also involved in the TNF and IL-1 induced NF-kappa-B activation. Associates with chromatin at the Notch-regulated SKP2 promoter (By similarity).
R027023c0g1_i01	0.122571	0.122645	3.54837	0.650187	1	g30496	Methylmalonic aciduria type A homolog, mitochondrial	NAN	MMAA	Methylmalonic aciduria type A homolog, mitochondrial (EC 3.6.-.-)	Mmaa	cobalamin biosynthetic process [GO:0009236]	GTPase, binds and hydrolyzes GTP. Involved in intracellular vitamin B12 metabolism, mediates the transport of cobalamin (Cbl) into mitochondria for the final steps of adenosylcobalamin (AdoCbl) synthesis. Functions as a G-protein chaperone that assists AdoCbl cofactor delivery from MMAB to the methylmalonyl-CoA mutase (MMUT) and reactivation of the enzyme during catalysis.
R027024c0g1_i01	0.759774	0.775045	0.153058	0.225172	1	g22170	C5a anaphylatoxin chemotactic receptor 1	NAN	NA	C5a anaphylatoxin chemotactic receptor 1 (C5a anaphylatoxin chemotactic receptor) (C5a-R) (C5aR) (CD antigen CD88) (Fragment)	C5AR1 C5AR C5R1	chemotaxis [GO:0006935]; mRNA transcription by RNA polymerase II [GO:0042789]; positive regulation of ERK1 and ERK2 cascade [GO:0070374]; positive regulation of epithelial cell proliferation [GO:0050679]	Receptor for the chemotactic and inflammatory peptide anaphylatoxin C5a. The ligand interacts with at least two sites on the receptor: a high-affinity site on the extracellular N-terminus, and a second site in the transmembrane region which activates downstream signaling events. Receptor activation stimulates chemotaxis, granule enzyme release, intracellular calcium release and superoxide anion production.
R027026c0g1_i01	-0.0440895	-0.0441004	4.43194	0.919626	1	g14857	2-amino-3-carboxymuconate-6-semialdehyde decarboxylase	NAN	ACMSD	2-amino-3-carboxymuconate-6-semialdehyde decarboxylase (EC 4.1.1.45) (Picolinate carboxylase)	ACMSD	negative regulation of quinolinate biosynthetic process [GO:1904985]; picolinic acid biosynthetic process [GO:1905004]; protein complex oligomerization [GO:0051259]; regulation of 'de novo' NAD biosynthetic process from tryptophan [GO:1905012]; secondary metabolic process [GO:0019748]; tryptophan catabolic process [GO:0006569]	Converts alpha-amino-beta-carboxymuconate-epsilon-semialdehyde (ACMS) to alpha-aminomuconate semialdehyde (AMS). ACMS can be converted non-enzymatically to quinolate (QA), a key precursor of NAD, and a potent endogenous excitotoxin of neuronal cells which is implicated in the pathogenesis of various neurodegenerative disorders. In the presence of ACMSD, ACMS is converted to AMS, a benign catabolite. ACMSD ultimately controls the metabolic fate of tryptophan catabolism along the kynurenine pathway.
R027029c0g1_i01	-0.0684469	-0.0684576	5.32617	0.902594	1	g13955	NAN	NAN	NA	NA	NA	NA	NA
R027031c0g1_i01	-0.184428	-0.184541	3.63403	0.450153	1	g33230	B9 domain-containing protein 1	NAN	B9D1	B9 domain-containing protein 1 (Endothelial precursor cells protein B9)	B9d1 Eppb9	camera-type eye development [GO:0043010]; cilium assembly [GO:0060271]; embryonic digit morphogenesis [GO:0042733]; in utero embryonic development [GO:0001701]; neuroepithelial cell differentiation [GO:0060563]; regulation of protein localization [GO:0032880]; smoothened signaling pathway [GO:0007224]; vasculature development [GO:0001944]	Component of the tectonic-like complex, a complex localized at the transition zone of primary cilia and acting as a barrier that prevents diffusion of transmembrane proteins between the cilia and plasma membranes. Required for ciliogenesis and sonic hedgehog/SHH signaling.
R027037c0g1_i01	0.0475231	0.0475264	6.67796	0.997338	1	g14276	Integrin-linked protein kinase	NAN	ILK	Integrin-linked protein kinase homolog pat-4 (ILK homolog) (Paralyzed and arrested elongation at two-fold protein 4)	pat-4 C29F9.7	MAPK cascade [GO:0000165]; cell-matrix adhesion [GO:0007160]; embryo development ending in birth or egg hatching [GO:0009792]; hermaphrodite genitalia morphogenesis [GO:0048815]; integrin-mediated signaling pathway [GO:0007229]; mitochondrion organization [GO:0007005]; muscle cell cellular homeostasis [GO:0046716]; myofibril assembly [GO:0030239]; positive regulation of cellular protein localization [GO:1903829]; positive regulation of distal tip cell migration [GO:1903356]; positive regulation of establishment of protein localization [GO:1904951]; positive regulation of locomotion [GO:0040017]; positive regulation of myosin II filament organization [GO:1904901]; positive regulation of ovulation [GO:0060279]; positive regulation of sarcomere organization [GO:0060298]; positive regulation of smooth muscle contraction [GO:0045987]; protein phosphorylation [GO:0006468]; regulation of actin cytoskeleton organization [GO:0032956]; striated muscle cell development [GO:0055002]; substrate adhesion-dependent cell spreading [GO:0034446]	Probable pseudokinase that acts as an adapter protein (PubMed:12015115, PubMed:23283987). Component of an integrin containing attachment complex, which is required for muscle development and maintenance (PubMed:22253611). Involved in the assembly of dense bodies and M lines during body wall muscle development by recruiting several of their components including integrin pat-3, cpna-1, unc-89 and unc-112 to integrin-mediated attachment sites (PubMed:12015115, PubMed:23283987). Plays a role in distal tip cell (DTC) migration and in oocyte development probably by regulating the actin cytoskeleton (PubMed:16476426). During the formation of neuromuscular junctions at the larval stage, negatively regulates membrane protrusion from body wall muscles (PubMed:16495308). May be involved in thermotolerance and lifespan (PubMed:24314125).
R027039c0g1_i02	-0.00275122	-0.00275183	5.55464	0.995701	1	g25863	Histidine triad nucleotide-binding protein 2, mitochondrial	NAN	NA	Histidine triad nucleotide-binding protein 2, mitochondrial (HINT-2) (EC 3.-.-.-) (HINT-3)	Hint2	apoptotic process [GO:0006915]; lipid catabolic process [GO:0016042]; negative regulation of peptidyl-lysine acetylation [GO:2000757]; steroid biosynthetic process [GO:0006694]	Hydrolase probably involved in steroid biosynthesis. May play a role in apoptosis. Has adenosine phosphoramidase activity (By similarity).
R027040c0g1_i01	-0.0907149	-0.0915044	3.56595	0.733717	1	g6526	SH3 and cysteine-rich domain-containing protein	NAN	NA	Tyrosine-protein kinase Src-2 (EC 2.7.10.2) (p60-Src-2)	src-b src2	NA	NA
R027043c0g1_i01	-0.257712	-0.257771	4.94478	0.266534	1	g20460	Respirasome Complex Assembly Factor 1	RCAF1	RAB5IF	Uncharacterized protein RAB5IF homolog (Rab5-interacting protein) (RIP5)	Rab5if	NA	NA
R027044c0g1_i02	0.0715415	0.0715696	3.65841	0.775998	1	NA	Zinc metalloproteinase nas-6	NAN	NA	NA	NA	NA	NA
R027045c0g1_i01	0.13179	0.132395	0.529589	0.687293	1	NA	NAN	NAN	NA	NA	NA	NA	NA
R027054c0g1_i01	0.00214627	0.00214388	3.82183	0.993378	1	g27457	Zinc transporter 10	ZnT-10	NA	Zinc/cadmium resistance protein	ZRC1 YMR243C YM9408.05C	cellular zinc ion homeostasis [GO:0006882]; response to cadmium ion [GO:0046686]	Probably responsible for the uptake of zinc and cadmium ions.
R027055c0g1_i01	0.23857	0.238619	5.86974	0.324548	1	g4599	Netrin receptor DCC	NAN	DCC	Netrin receptor DCC (Colorectal cancer suppressor) (Immunoglobulin superfamily DCC subclass member 1) (Tumor suppressor protein DCC)	DCC IGDCC1	anterior/posterior axon guidance [GO:0033564]; apoptotic process [GO:0006915]; axon guidance [GO:0007411]; axonogenesis [GO:0007409]; dorsal/ventral axon guidance [GO:0033563]; extrinsic apoptotic signaling pathway in absence of ligand [GO:0097192]; negative regulation of collateral sprouting [GO:0048671]; negative regulation of dendrite development [GO:2000171]; negative regulation of netrin-activated signaling pathway [GO:1902842]; negative regulation of neuron projection development [GO:0010977]; neuron migration [GO:0001764]; postsynaptic modulation of chemical synaptic transmission [GO:0099170]; regulation of neuron death [GO:1901214]; spinal cord ventral commissure morphogenesis [GO:0021965]	Receptor for netrin required for axon guidance. Mediates axon attraction of neuronal growth cones in the developing nervous system upon ligand binding. Its association with UNC5 proteins may trigger signaling for axon repulsion. It also acts as a dependence receptor required for apoptosis induction when not associated with netrin ligand. Implicated as a tumor suppressor gene.
R027057c0g1_i01	-0.0861107	-0.0861959	2.70285	0.727398	1	g21082	Glutathione S-transferase C-terminal domain-containing	NAN	GSTCD	NA	NA	NA	NA
R027059c0g2_i05	1.04524	1.27233	-0.321332	0.999736	1	NA	C-type mannose receptor 2	NAN	NA	NA	NA	NA	NA
R027075c0g1_i01	-0.0841952	-0.0843042	2.45629	0.731478	1	NA	Melanocortin receptor 5	MC5-R	NA	NA	NA	NA	NA
R027076c0g2_i02	0.0406741	0.0406767	6.62772	0.995566	1	g6862	Serine/threonine-protein kinase tousled-like 2	NAN	TLK1	Serine/threonine-protein kinase tousled-like 2 (EC 2.7.11.1) (Tousled-like kinase 2)	tlk2	chromosome segregation [GO:0007059]; intracellular signal transduction [GO:0035556]; peptidyl-serine phosphorylation [GO:0018105]; regulation of chromatin assembly or disassembly [GO:0001672]	Negative regulator of amino acid starvation-induced autophagy.
R027077c1g1_i02	-0.371204	-0.371359	4.36443	0.0714907	1	NA	NAN	NAN	NA	NA	NA	NA	NA
R027084c0g1_i01	0.277317	0.277397	4.1148	0.21873	1	g19853	Pancreatic lipase-related protein 2	PL-RP2	LIPG	NA	NA	NA	NA
R027086c0g1_i01	-0.150436	-0.150535	3.64088	0.555924	1	g25646	Protein mono-ADP-ribosyltransferase PARP16	NAN	PARP16	Protein mono-ADP-ribosyltransferase PARP16 (EC 2.4.2.-) (ADP-ribosyltransferase diphtheria toxin-like 15) (Poly [ADP-ribose] polymerase 16) (PARP-16)	Parp16 Artd15	endoplasmic reticulum unfolded protein response [GO:0030968]; protein ADP-ribosylation [GO:0006471]; protein auto-ADP-ribosylation [GO:0070213]; protein mono-ADP-ribosylation [GO:0140289]	Intracellular mono-ADP-ribosyltransferase that may play a role in different processes through the mono-ADP-ribosylation of proteins involved in those processes. May play a role in the unfolded protein response (UPR), by ADP-ribosylating and activating EIF2AK3 and ERN1, two important UPR effectors. May also mediate mono-ADP-ribosylation of karyopherin KPNB1 a nuclear import factor. May not modify proteins on arginine or cysteine residues compared to other mono-ADP-ribosyltransferases.
R027089c0g1_i01	0.0200725	0.020077	4.08619	0.95429	1	g1716	Elongation of very long chain fatty acids protein	NAN	NA	Elongation of very long chain fatty acids protein 4 (EC 2.3.1.199) (3-keto acyl-CoA synthase Elovl4) (ELOVL fatty acid elongase 4) (ELOVL FA elongase 4) (Very long chain 3-ketoacyl-CoA synthase 4) (Very long chain 3-oxoacyl-CoA synthase 4)	Elovl4	fatty acid elongation, monounsaturated fatty acid [GO:0034625]; fatty acid elongation, polyunsaturated fatty acid [GO:0034626]; fatty acid elongation, saturated fatty acid [GO:0019367]; long-chain fatty-acyl-CoA biosynthetic process [GO:0035338]; sphingolipid biosynthetic process [GO:0030148]; unsaturated fatty acid biosynthetic process [GO:0006636]; very long-chain fatty acid biosynthetic process [GO:0042761]	Catalyzes the first and rate-limiting reaction of the four reactions that constitute the long-chain fatty acids elongation cycle. This endoplasmic reticulum-bound enzymatic process allows the addition of 2 carbons to the chain of long- and very long-chain fatty acids (VLCFAs) per cycle. Condensing enzyme that catalyzes the synthesis of very long chain saturated (VLC-SFA) and polyunsaturated (PUFA) fatty acids that are involved in multiple biological processes as precursors of membrane lipids and lipid mediators. May play a critical role in early brain and skin development.
R027090c0g1_i01	-0.03359	-0.0336012	4.41791	0.95883	1	g6294	Dynamin-binding protein	NAN	ARHGEF37	Dynamin-binding protein (Scaffold protein Tuba)	DNMBP ARHGEF36 KIAA1010 TUBA	aging [GO:0007568]; intracellular signal transduction [GO:0035556]; regulation of Rho protein signal transduction [GO:0035023]; regulation of cell shape [GO:0008360]	Plays a critical role as a guanine nucleotide exchange factor (GEF) for CDC42 in several intracellular processes associated with the actin and microtubule cytoskeleton. Regulates the structure of apical junctions through F-actin organization in epithelial cells (PubMed:19767742, PubMed:17015620). Participates in the normal lumenogenesis of epithelial cell cysts by regulating spindle orientation (PubMed:20479467). Play a role in ciliogenesis (By similarity). May play a role in membrane trafficking between the cell surface and the Golgi (By similarity).
R027092c0g1_i01	-0.21887	-0.218925	4.65414	0.399892	1	g3494	Regulation of nuclear pre-mRNA domain-containing	NAN	RPRD1B	Regulation of nuclear pre-mRNA domain-containing protein 1B (Cell cycle-related and expression-elevated protein in tumor)	RPRD1B C20orf77 CREPT	dephosphorylation of RNA polymerase II C-terminal domain [GO:0070940]; mRNA 3'-end processing [GO:0031124]; positive regulation of cell population proliferation [GO:0008284]; positive regulation of transcription by RNA polymerase II [GO:0045944]; regulation of cell cycle process [GO:0010564]; snRNA transcription by RNA polymerase II [GO:0042795]	Interacts with phosphorylated C-terminal heptapeptide repeat domain (CTD) of the largest RNA polymerase II subunit POLR2A, and participates in dephosphorylation of the CTD by RPAP2. Transcriptional regulator which enhances expression of CCND1. Promotes binding of RNA polymerase II to the CCDN1 promoter and to the termination region before the poly-A site but decreases its binding after the poly-A site. Prevents RNA polymerase II from reading through the 3' end termination site and may allow it to be recruited back to the promoter through promotion of the formation of a chromatin loop. Also enhances the transcription of a number of other cell cycle-related genes including CDK2, CDK4, CDK6 and cyclin-E but not CDKN1A, CDKN1B or cyclin-A. Promotes cell proliferation.
R027097c0g1_i01	0.211518	0.211885	2.1142	0.409627	1	g15027	Transmembrane protein 17B	NAN	TMEM17	Transmembrane protein 17	TMEM17	cilium assembly [GO:0060271]; non-motile cilium assembly [GO:1905515]; smoothened signaling pathway [GO:0007224]	Transmembrane component of the tectonic-like complex, a complex localized at the transition zone of primary cilia and acting as a barrier that prevents diffusion of transmembrane proteins between the cilia and plasma membranes. Required for ciliogenesis and sonic hedgehog/SHH signaling (By similarity).
R027101c0g2_i01	-0.257043	-0.250672	1.15154	0.729781	1	g20653	Zinc finger C4H2 domain-containing protein	NAN	ZC4H2	Zinc finger C4H2 domain-containing protein (Hepatocellular carcinoma-associated antigen 127 homolog)	Zc4h2 Hca127 Kiaa1166	nervous system development [GO:0007399]; neuromuscular junction development [GO:0007528]; positive regulation of neuron differentiation [GO:0045666]; spinal cord motor neuron differentiation [GO:0021522]	Plays a role in interneurons differentiation. Involved in neuronal development and in neuromuscular junction formation.
R027103c0g1_i01	-0.0619117	-0.0608737	1.62677	0.875046	1	g1059	ADP-ribosylation factor-like protein 4A	NAN	NA	ADP-ribosylation factor-like protein 4A	Arl4a Arl4	brown fat cell differentiation [GO:0050873]; intracellular protein transport [GO:0006886]; vesicle-mediated transport [GO:0016192]	Small GTP-binding protein which cycles between an inactive GDP-bound and an active GTP-bound form, and the rate of cycling is regulated by guanine nucleotide exchange factors (GEF) and GTPase-activating proteins (GAP). GTP-binding protein that does not act as an allosteric activator of the cholera toxin catalytic subunit. Recruits CYTH1, CYTH2, CYTH3 and CYTH4 to the plasma membrane in GDP-bound form (By similarity).
R027107c0g2_i01	-0.0341805	-0.0342186	2.85476	0.891908	1	g23914	NAN	NAN	NA	NA	NA	NA	NA
R027108c0g1_i01	0.00422631	0.00444389	0.514106	0.991787	1	g778	NAN	NAN	NA	Polycystic kidney disease protein 1-like 2 (PC1-like 2 protein) (Polycystin-1L2)	Pkd1l2	detection of mechanical stimulus [GO:0050982]	May function as an ion-channel regulator. May function as a G-protein-coupled receptor (By similarity).
R027109c0g1_i01	-0.480062	-0.480119	6.47788	0.0176942	0.836968	g30249	Protein PLANT CADMIUM RESISTANCE 3	AtPCR3	NA	Protein PLANT CADMIUM RESISTANCE 3 (AtPCR3)	PCR3 At5g35525 MOK9	NA	May be involved in heavy metals transport.
R027113c0g1_i01	0.115947	0.11598	4.16789	0.719664	1	g33397	Isoaspartyl peptidase/L-asparaginase	NAN	ASRGL1	Isoaspartyl peptidase/L-asparaginase (EC 3.4.19.5) (EC 3.5.1.1) (Asparaginase-like protein 1) (Asparaginase-like sperm autoantigen) (Beta-aspartyl-peptidase) (Glial asparaginase) (Isoaspartyl dipeptidase) (L-asparagine amidohydrolase) [Cleaved into: Isoaspartyl peptidase/L-asparaginase alpha chain; Isoaspartyl peptidase/L-asparaginase beta chain]	Asrgl1 Alp Gliap Hiob	asparagine catabolic process via L-aspartate [GO:0033345]	Has both L-asparaginase and beta-aspartyl peptidase activity. Is highly active with L-Asp beta-methyl ester. Besides, has catalytic activity toward beta-aspartyl dipeptides and their methyl esters, including beta-L-Asp-L-Phe, beta-L-Asp-L-Phe methyl ester (aspartame), beta-L-Asp-L-Ala, beta-L-Asp-L-Leu and beta-L-Asp-L-Lys. Does not have aspartylglucosaminidase activity and is inactive toward GlcNAc-L-Asn. Likewise, has no activity toward glutamine (By similarity). May be involved in the production of L-aspartate, which can act as an excitatory neurotransmitter in some brain regions.
R027116c0g1_i03	0.0930981	0.0931763	3.55716	0.713032	1	g2090	Major facilitator superfamily domain-containing	NAN	MFSD9	Major facilitator superfamily domain-containing protein 9	MFSD9 PSEC0066	transmembrane transport [GO:0055085]	NA
R027119c0g2_i01	0.0537241	0.0537269	7.03943	0.987924	1	g15383	Protein transport protein Sec24A	NAN	SEC24B	Protein transport protein Sec24A (SEC24-related protein A)	SEC24A	COPII-coated vesicle cargo loading [GO:0090110]; cholesterol homeostasis [GO:0042632]; endoplasmic reticulum to Golgi vesicle-mediated transport [GO:0006888]; intracellular protein transport [GO:0006886]; positive regulation of protein secretion [GO:0050714]; regulation of low-density lipoprotein particle receptor biosynthetic process [GO:0045714]	Component of the coat protein complex II (COPII) which promotes the formation of transport vesicles from the endoplasmic reticulum (ER). The coat has two main functions, the physical deformation of the endoplasmic reticulum membrane into vesicles and the selection of cargo molecules for their transport to the Golgi complex. Plays a central role in cargo selection within the COPII complex and together with SEC24B may have a different specificity compared to SEC24C and SEC24D. May package preferentially cargos with cytoplasmic DxE or LxxLE motifs and may also recognize conformational epitopes.
R027122c0g1_i01	-0.0604972	-0.0605174	4.3938	0.845454	1	NA	Transmembrane protein 106B	NAN	TMEM106A	NA	NA	NA	NA
R027126c0g1_i01	-0.0242755	-0.0242832	5.89318	0.984399	1	g16838	Neurotrophin receptor-interacting factor 2	NAN	NA	Neurotrophin receptor-interacting factor 2 (Zinc finger protein 369)	Nrif2 Zfp369	apoptotic process [GO:0006915]; regulation of cell cycle [GO:0051726]	Transcription regulator which may participate in NGFR/p75(NTR)-mediated apoptosis. Probably acts as a transcription repressor: specifically binds to the 3'-end of zinc-finger coding genes and recruiting chromatin-modifying proteins such as SETDB1 and TRIM28/KAP1, leading to transcription repression (By similarity).
R027127c0g1_i03	-0.20569	-0.205813	3.65283	0.409729	1	g33421	RAC-gamma serine/threonine-protein kinase	NAN	AKT3	RAC-gamma serine/threonine-protein kinase (EC 2.7.11.1) (Protein kinase Akt-3) (Protein kinase B gamma) (PKB gamma) (RAC-PK-gamma) (STK-2)	AKT3 PKBG	brain morphogenesis [GO:0048854]; homeostasis of number of cells within a tissue [GO:0048873]; intracellular signal transduction [GO:0035556]; mitochondrial genome maintenance [GO:0000002]; negative regulation of cellular senescence [GO:2000773]; peptidyl-serine phosphorylation [GO:0018105]; positive regulation of TOR signaling [GO:0032008]; positive regulation of artery morphogenesis [GO:1905653]; positive regulation of blood vessel endothelial cell migration [GO:0043536]; positive regulation of cell migration involved in sprouting angiogenesis [GO:0090050]; positive regulation of cell size [GO:0045793]; positive regulation of endothelial cell proliferation [GO:0001938]; positive regulation of vascular endothelial cell proliferation [GO:1905564]; protein phosphorylation [GO:0006468]; signal transduction [GO:0007165]	AKT3 is one of 3 closely related serine/threonine-protein kinases (AKT1, AKT2 and AKT3) called the AKT kinase, and which regulate many processes including metabolism, proliferation, cell survival, growth and angiogenesis. This is mediated through serine and/or threonine phosphorylation of a range of downstream substrates. Over 100 substrate candidates have been reported so far, but for most of them, no isoform specificity has been reported. AKT3 is the least studied AKT isoform. It plays an important role in brain development and is crucial for the viability of malignant glioma cells. AKT3 isoform may also be the key molecule in up-regulation and down-regulation of MMP13 via IL13. Required for the coordination of mitochondrial biogenesis with growth factor-induced increases in cellular energy demands. Down-regulation by RNA interference reduces the expression of the phosphorylated form of BAD, resulting in the induction of caspase-dependent apoptosis.
R027130c0g1_i01	-0.0974513	-0.0975048	3.36686	0.703416	1	g33811	Homologous recombination OB-fold protein	NAN	HROB	Uncharacterized protein C17orf53 homolog		NA	NA
R027132c0g1_i01	0.227819	0.227905	4.21802	0.350415	1	g15390	Mitochondrial ornithine transporter 1	NAN	SLC25A15	Mitochondrial ornithine transporter 1 (Solute carrier family 25 member 15)	SLC25A15 ORC1 ORNT1 SP1855	mitochondrial L-ornithine transmembrane transport [GO:1990575]; urea cycle [GO:0000050]	Ornithine-citrulline antiporter. Connects the cytosolic and the intramitochondrial reactions of the urea cycle by exchanging cytosolic ornithine with matrix citrulline (PubMed:12807890). The stoichiometry is close to 1:1 (By similarity).
R027133c0g1_i01	-0.504033	-0.504321	3.44263	0.0193013	0.862059	g24631	GRB2-associated and regulator of MAPK protein 1	NAN	NA	GRB2-associated and regulator of MAPK protein (GRB2-associated and regulator of MAPK1)	garem1 fam59a garem	cellular response to epidermal growth factor stimulus [GO:0071364]; epidermal growth factor receptor signaling pathway [GO:0007173]; positive regulation of ERK1 and ERK2 cascade [GO:0070374]; positive regulation of cell division [GO:0051781]; positive regulation of cell population proliferation [GO:0008284]	Adapter protein that may provide a link between cell surface epidermal growth factor receptor and the MAPK/ERK signaling pathway. May promote cell proliferation (By similarity).
R027134c0g2_i02	-0.372783	-0.372988	3.47662	0.0845258	1	g32000	NAN	NAN	NA	Collagen alpha-3(VI) chain	COL6A3	cell adhesion [GO:0007155]; growth plate cartilage chondrocyte morphogenesis [GO:0003429]	Collagen VI acts as a cell-binding protein.
R027136c0g1_i02	0.0797236	0.0797734	2.59992	0.747991	1	g25230	Trafficking protein particle complex subunit 1	NAN	TRAPPC1	Trafficking protein particle complex subunit 1	Trappc1	endoplasmic reticulum to Golgi vesicle-mediated transport [GO:0006888]	May play a role in vesicular transport from endoplasmic reticulum to Golgi.
R027137c0g1_i02	0.0689267	0.0689784	3.15314	0.788386	1	g187	SAGA-associated factor 29	NAN	SGF29	SAGA-associated factor 29 (Coiled-coil domain-containing protein 101) (SAGA complex-associated factor 29)	SGF29 CCDC101	establishment of protein localization to chromatin [GO:0071169]; histone H3 acetylation [GO:0043966]; histone acetylation [GO:0016573]	Chromatin reader component of some histone acetyltransferase (HAT) SAGA-type complexes like the TFTC-HAT, ATAC or STAGA complexes (PubMed:19103755, PubMed:20850016, PubMed:26421618, PubMed:21685874, PubMed:26578293). SGF29 specifically recognizes and binds methylated 'Lys-4' of histone H3 (H3K4me), with a preference for trimethylated form (H3K4me3) (PubMed:20850016, PubMed:26421618, PubMed:21685874, PubMed:26578293). In the SAGA-type complexes, SGF29 is required to recruit complexes to H3K4me (PubMed:20850016). Involved in the response to endoplasmic reticulum (ER) stress by recruiting the SAGA complex to H3K4me, thereby promoting histone H3 acetylation and cell survival (PubMed:23894581).
R027139c0g2_i01	-0.176434	-0.176612	2.9364	0.487765	1	NA	Probable cytidine deaminase	NAN	CDA	NA	NA	NA	NA
R027145c0g2_i01	-0.328334	-0.328734	2.18505	0.29314	1	g1409	Thyrotroph embryonic factor	NAN	HLF	Thyrotroph embryonic factor	Tef	positive regulation of transcription by RNA polymerase II [GO:0045944]; rhythmic process [GO:0048511]	Transcription factor that binds to and transactivates the TSHB promoter. Binds to a minimal DNA-binding sequence 5'-[TC][AG][AG]TTA[TC][AG]-3' (By similarity). Also activates the telokin promoter in smooth muscle-specific and calcium-dependent manner.
R027147c0g1_i02	-0.629611	-0.631758	1.63874	0.0880221	1	g17355	Calmodulin	CaM	NA	Calmodulin (CaM)		calcium-mediated signaling [GO:0019722]	Calmodulin mediates the control of a large number of enzymes, ion channels and other proteins by Ca(2+). Among the enzymes to be stimulated by the calmodulin-Ca(2+) complex are a number of protein kinases and phosphatases (By similarity).
R027149c0g1_i01	-0.295869	-0.297697	0.474719	0.460119	1	g25030	NAN	NAN	NA	NA	NA	NA	NA
R027155c0g1_i01	-0.134328	-0.134833	1.30049	0.689523	1	NA	NAN	NAN	NA	NA	NA	NA	NA
R027161c0g1_i01	0.063549	0.0635874	3.5155	0.805837	1	g6634	NAN	NAN	NA	NA	NA	NA	NA
R027163c0g2_i01	-0.245216	-0.245755	1.61957	0.378259	1	g30387	Receptor-interacting serine/threonine-protein kinase	NAN	NA	Protein phosphatase 1 regulatory subunit 16A (Myosin phosphatase targeting subunit 3)	Ppp1r16a Mypt3	NA	Inhibits protein phosphatase 1 activity toward phosphorylase, myosin light chain and myosin substrates.
R027174c0g1_i01	-0.00379287	-0.00379314	7.07037	0.999622	1	g8002	EH domain-containing protein 2	AtEHD2	NA	NA	NA	NA	NA
R027177c0g1_i03	0.159414	0.159529	3.27649	0.521686	1	g32779	Protein YAE1	NAN	YAE1	NA	NA	NA	NA
R027178c0g1_i01	-0.270872	-0.271048	3.19349	0.234405	1	g6886	Cellular tumor antigen p53	NAN	NA	NA	NA	NA	NA
R027181c0g1_i01	-0.103287	-0.103339	4.34544	0.715007	1	g11733	Universal stress protein YxiE	USP YxiE	NA	Universal stress protein YxiE (USP YxiE)	yxiE BSU39250 N17E	NA	NA
R027184c0g1_i02	0.0922387	0.0922552	5.18607	0.856865	1	g33802	Polymerase delta-interacting protein 2	NAN	POLDIP2	Polymerase delta-interacting protein 2 (38 kDa DNA polymerase delta interaction protein) (p38)	POLDIP2 PDIP38 POLD4 HSPC017	mitochondrion morphogenesis [GO:0070584]; negative regulation of macroautophagy [GO:0016242]; positive regulation of mitotic cell cycle [GO:0045931]	NA
R027188c2g1_i01	0.109431	0.109431	11.462	0.929856	1	NA	40S ribosomal protein S2	NAN	RPS2	NA	NA	NA	NA
R027190c0g2_i01	-0.562391	-0.564072	1.18835	0.0816053	1	NA	NAN	NAN	NA	NA	NA	NA	NA
R027191c0g1_i01	0.219199	0.219237	5.12548	0.41966	1	g15315	Sorting nexin-5	NAN	NA	Sorting nexin-5	Snx5	epidermal growth factor catabolic process [GO:0007174]; intracellular protein transport [GO:0006886]; negative regulation of blood pressure [GO:0045776]; pinocytosis [GO:0006907]; positive regulation of renal sodium excretion [GO:0035815]; retrograde transport, endosome to Golgi [GO:0042147]	Involved in several stages of intracellular trafficking. Interacts with membranes containing phosphatidylinositol lipids. Acts in part as component of the retromer membrane-deforming SNX-BAR subcomplex. The SNX-BAR retromer mediates retrograde transport of cargo proteins from endosomes to the trans-Golgi network (TGN) and is involved in endosome-to-plasma membrane transport for cargo protein recycling. The SNX-BAR subcomplex functions to deform the donor membrane into a tubular profile called endosome-to-TGN transport carrier (ETC). Does not have in vitro vesicle-to-membrane remodeling activity. Involved in retrograde transport of lysosomal enzyme receptor IGF2R. May function as link between endosomal transport vesicles and dynactin. Plays a role in the internalization of EGFR after EGF stimulation. Involved in EGFR endosomal sorting and degradation; the function involves PIP5K1C and is retromer-independent. Together with PIP5K1C facilitates HGS interaction with ubiquitinated EGFR, which initiates EGFR sorting to intraluminal vesicles (ILVs) of the multivesicular body for subsequent lysosomal degradation. Involved in E-cadherin sorting and degradation; inhibits PIP5K1C-mediated E-cadherin degradation (By similarity). Plays a role in macropinocytosis (PubMed:18854019).
R027196c0g1_i01	0.410873	0.411261	3.38867	0.0686582	1	g26038	Mas-related G-protein coupled receptor member H	NAN	NA	Mas-related G-protein coupled receptor member H (G-protein coupled receptor 90)	Mrgprh Gpr90 Mrgh	G protein-coupled receptor signaling pathway [GO:0007186]	Orphan receptor. May regulate nociceptor function and/or development, including the sensation or modulation of pain (By similarity).
R027197c0g1_i01	-0.150161	-0.150244	3.68819	0.55664	1	g17458	Glycogenin-1	GN-1	NA	Glycogenin-1 (GN-1) (GN1) (EC 2.4.1.186)	Gyg1 Gyg	glycogen biosynthetic process [GO:0005978]	Self-glucosylates, via an inter-subunit mechanism, to form an oligosaccharide primer that serves as substrate for glycogen synthase.
R027199c0g1_i01	-0.00685842	-0.00686239	4.58622	0.988119	1	g20364	Notch-regulated ankyrin repeat-containing protein	NAN	NA	Protein phosphatase 1 regulatory subunit 27 (Dysferlin-interacting protein 1)	Ppp1r27 Dysfip1	negative regulation of phosphatase activity [GO:0010923]	Inhibits phosphatase activity of protein phosphatase 1 (PP1) complexes.
R027200c0g1_i01	-0.0588533	-0.0588633	5.4194	0.947041	1	g16635	Short transient receptor potential channel 4-associated	NAN	TRPC4AP	Short transient receptor potential channel 4-associated protein (Trp4-associated protein) (Trpc4-associated protein) (Protein TAP1) (TNF-receptor ubiquitous scaffolding/signaling protein) (Protein TRUSS)	TRPC4AP C20orf188 TRRP4AP	calcium ion transmembrane transport [GO:0070588]; hair follicle maturation [GO:0048820]; protein ubiquitination [GO:0016567]; ubiquitin-dependent protein catabolic process [GO:0006511]	Substrate-specific adapter of a DCX (DDB1-CUL4-X-box) E3 ubiquitin-protein ligase complex required for cell cycle control. The DCX(TRUSS) complex specifically mediates the polyubiquitination and subsequent degradation of MYC. Also participates in the activation of NFKB1 in response to ligation of TNFRSF1A, possibly by linking TNFRSF1A to the IKK signalosome. Involved in JNK activation via its interaction with TRAF2. Also involved in elevation of endoplasmic reticulum Ca(2+) storage reduction in response to CHRM1.
R027205c0g1_i01	-0.307918	-0.308024	4.36993	0.150508	1	g24957	Zinc transporter ZIP13	NAN	SLC39A13	Zinc transporter ZIP13 (Solute carrier family 39 member 13) (Zrt- and Irt-like protein 13) (ZIP-13)	slc39a13 zip13 si:by184l24.1 zgc:136440	cellular zinc ion homeostasis [GO:0006882]; zinc ion transmembrane transport [GO:0071577]; zinc ion transport [GO:0006829]	Acts as a zinc-influx transporter.
R027207c0g1_i01	-0.0119845	-0.0119848	8.55638	0.999743	1	g22734	NAN	NAN	NA	Lysosome-associated membrane glycoprotein 1 (LAMP-1) (Lysosome-associated membrane protein 1) (CD107 antigen-like family member A) (CD antigen CD107a)	LAMP1	Golgi to lysosome transport [GO:0090160]; autophagic cell death [GO:0048102]; establishment of protein localization to organelle [GO:0072594]; granzyme-mediated apoptotic signaling pathway [GO:0008626]; neutrophil degranulation [GO:0043312]; positive regulation of natural killer cell degranulation [GO:0043323]; positive regulation of natural killer cell mediated cytotoxicity [GO:0045954]; protein stabilization [GO:0050821]; regulation of organelle transport along microtubule [GO:1902513]	Presents carbohydrate ligands to selectins. Also implicated in tumor cell metastasis.; Acts as a receptor for Lassa virus protein.
R027209c0g1_i02	0.00720062	0.00720063	11.0453	0.999797	1	g625	40S ribosomal protein S4	NAN	RPS4X	40S ribosomal protein S4	rps4	translation [GO:0006412]	NA
R027212c0g1_i01	-0.0901268	-0.0901447	5.07915	0.847474	1	g26667	Probable 28S ribosomal protein S25, mitochondrial	NAN	MRPS25	Probable 28S ribosomal protein S25, mitochondrial (MRP-S25) (S25mt)	mRpS25 CG14413	mitochondrial translation [GO:0032543]; translation [GO:0006412]	NA
R027216c0g1_i01	0.0520596	0.0520639	6.40968	0.996083	1	g9597	Cation-dependent mannose-6-phosphate receptor	NAN	NA	Cation-dependent mannose-6-phosphate receptor (CD Man-6-P receptor) (CD-MPR) (46 kDa mannose 6-phosphate receptor) (MPR 46)	M6pr 46mpr	intracellular protein transport [GO:0006886]; lysosomal transport [GO:0007041]; protein targeting to lysosome [GO:0006622]; secretion of lysosomal enzymes [GO:0033299]	Transport of phosphorylated lysosomal enzymes from the Golgi complex and the cell surface to lysosomes. Lysosomal enzymes bearing phosphomannosyl residues bind specifically to mannose-6-phosphate receptors in the Golgi apparatus and the resulting receptor-ligand complex is transported to an acidic prelyosomal compartment where the low pH mediates the dissociation of the complex.
R027217c0g1_i01	0.0318716	0.031878	4.45679	0.942129	1	g636	Chloride intracellular channel protein 3	NAN	CLIC1	Chloride intracellular channel protein 5	Clic5	auditory receptor cell stereocilium organization [GO:0060088]; chloride transport [GO:0006821]; diet induced thermogenesis [GO:0002024]; neuromuscular process controlling balance [GO:0050885]; protein localization [GO:0008104]; regulation of ion transmembrane transport [GO:0034765]; response to dietary excess [GO:0002021]; sensory perception of sound [GO:0007605]; visual perception [GO:0007601]	Required for normal hearing (By similarity). It is necessary for the formation of stereocilia in the inner ear and normal development of the organ of Corti. Can insert into membranes and form poorly selective ion channels that may also transport chloride ions. May play a role in the regulation of transepithelial ion absorption and secretion. Is required for the development and/or maintenance of the proper glomerular endothelial cell and podocyte architecture (PubMed:17021174). Plays a role in formation of the lens suture in the eye, which is important for normal optical properties of the lens (PubMed:29425878).
R027218c0g1_i01	-2.67113	-3.21796	-1.06797	0.0689957	1	g14328	NAN	NAN	NA	Trace amine-associated receptor 1 (TaR-1) (Trace amine receptor 1)	Taar1 Ta1 Tar1 Trar1	G protein-coupled receptor signaling pathway [GO:0007186]; adenylate cyclase-activating dopamine receptor signaling pathway [GO:0007191]; positive regulation of cAMP-mediated signaling [GO:0043950]	Receptor for trace amines, including beta-phenylethylamine (b-PEA), p-tyramine (p-TYR), octopamine and tryptamine, with highest affinity for b-PEA and p-TYR. Unresponsive to classical biogenic amines, such as epinephrine and histamine and only partially activated by dopamine and serotonin. Trace amines are biogenic amines present in very low levels in mammalian tissues. Although some trace amines have clearly defined roles as neurotransmitters in invertebrates, the extent to which they function as true neurotransmitters in vertebrates has remained speculative. Trace amines are likely to be involved in a variety of physiological functions that have yet to be fully understood. The signal transduced by this receptor is mediated by the G(s)-class of G-proteins which activate adenylate cyclase.
R027219c0g1_i01	-0.0415626	-0.0415639	8.0157	0.99723	1	g31385	Inositol phosphorylceramide synthase catalytic	NAN	NA	Inositol phosphorylceramide synthase catalytic subunit aur1 (IPC synthase catalytic subunit aur1) (EC 2.-.-.-) (Aureobasidin A resistance protein homolog) (Phosphatidylinositol:ceramide phosphoinositol transferase)	aur1 SPAC3H8.06	inositol phosphoceramide metabolic process [GO:0006673]; sphingolipid biosynthetic process [GO:0030148]	Catalytic component of the inositol phosphorylceramide synthase which catalyzes the addition of a phosphorylinositol group onto ceramide to form inositol phosphorylceramide, an essential step in sphingolipid biosynthesis.
R027221c0g2_i01	0.0274699	0.0274892	3.4975	0.914214	1	g32917	Vacuolar segregation protein PEP7	NAN	NA	Vacuolar segregation protein PEP7 (Carboxypeptidase Y-deficient protein 7) (Protein VAC1) (Vacuolar protein sorting-associated protein 19) (Vacuolar protein-targeting protein 19)	PEP7 VAC1 VPL21 VPS19 VPT19 YDR323C	Golgi to endosome transport [GO:0006895]; Golgi to vacuole transport [GO:0006896]; vacuole inheritance [GO:0000011]; vesicle docking involved in exocytosis [GO:0006904]; vesicle fusion [GO:0006906]	Required for vacuole segregation and vacuole protein sorting. Possibly part of a complex which tethers the vacuole membrane to microtubules, either directly or via kinesin or dynein-like motor proteins. Probably functions in several interorganelle traffic pathways.
R027226c0g1_i01	0.0948377	0.094861	4.78161	0.849546	1	NA	HBS1-like protein	NAN	HBS1L	NA	NA	NA	NA
R027227c0g2_i01	-0.13349	-0.133614	3.21475	0.632224	1	NA	NAN	NAN	NA	NA	NA	NA	NA
R027229c0g1_i01	0.0336287	0.0336311	6.53444	0.982292	1	g29398	Prefoldin subunit 5	NAN	PFDN5	Prefoldin subunit 5 (EIG-1) (Myc modulator 1) (c-Myc-binding protein Mm-1)	Pfdn5 Eig1 Mm1 Pfd5	negative regulation of canonical Wnt signaling pathway [GO:0090090]; negative regulation of transcription, DNA-templated [GO:0045892]; protein folding [GO:0006457]; retina development in camera-type eye [GO:0060041]	Binds specifically to cytosolic chaperonin (c-CPN) and transfers target proteins to it. Binds to nascent polypeptide chain and promotes folding in an environment in which there are many competing pathways for nonnative proteins. Represses the transcriptional activity of MYC (By similarity).
R027231c0g3_i01	0.458712	0.46092	0.860373	0.290072	1	g20559	Alpha-1,3-mannosyl-glycoprotein 4-beta-N-acetylglucosaminyltransferase	NAN	MGAT4C	Alpha-1,3-mannosyl-glycoprotein 4-beta-N-acetylglucosaminyltransferase A (EC 2.4.1.145) (N-glycosyl-oligosaccharide-glycoprotein N-acetylglucosaminyltransferase IVa) (GlcNAc-T IVa) (GnT-IVa) (N-acetylglucosaminyltransferase IVa) (UDP-N-acetylglucosamine: alpha-1,3-D-mannoside beta-1,4-N-acetylglucosaminyltransferase IVa)	mgat4a	protein N-linked glycosylation [GO:0006487]	Glycosyltransferase that participates in the transfer of N-acetylglucosamine (GlcNAc) to the core mannose residues of N-linked glycans. Catalyzes the formation of the GlcNAcbeta1-4 branch on the GlcNAcbeta1-2Manalpha1-3 arm of the core structure of N-linked glycans (By similarity).
R027232c0g1_i01	-0.332323	-0.332442	4.36807	0.110255	1	g3490	NAN	NAN	NA	NA	NA	NA	NA
R027234c0g1_i01	-0.200213	-0.200318	3.70443	0.443435	1	g21391	Steryl-sulfatase	NAN	NA	Steryl-sulfatase (EC 3.1.6.2) (Arylsulfatase C) (ASC) (Estrone sulfatase) (Steroid sulfatase) (Steryl-sulfate sulfohydrolase)	STS ARSC1	epidermis development [GO:0008544]; female pregnancy [GO:0007565]; glycosphingolipid metabolic process [GO:0006687]; steroid catabolic process [GO:0006706]	Catalyzes the conversion of sulfated steroid precursors, such as dehydroepiandrosterone sulfate (DHEA-S) and estrone sulfate to the free steroid.
R027236c0g1_i01	0.473005	0.474508	3.84594	0.150502	1	g26462	NAN	NAN	NA	Synapse differentiation-inducing gene protein 1 (SynDIG1) (Dispanin subfamily C member 2) (DSPC2) (Transmembrane protein 90B)	SYNDIG1 TMEM90B QccE-21894	intracellular protein transport [GO:0006886]; positive regulation of synapse assembly [GO:0051965]; synaptic vesicle clustering [GO:0097091]	May regulate AMPA receptor content at nascent synapses, and have a role in postsynaptic development and maturation.
R027240c0g1_i01	0.409051	0.419276	1.56561	0.495847	1	g25179	NAN	NAN	NA	NA	NA	NA	NA
R027244c0g1_i01	-0.00447479	-0.0044748	7.19888	0.999739	1	g12137	Inositol-tetrakisphosphate 1-kinase	NAN	ITPK1	Inositol-tetrakisphosphate 1-kinase (EC 2.7.1.134) (Inositol 1,3,4-trisphosphate 5/6-kinase) (Inositol-triphosphate 5/6-kinase) (Ins(1,3,4)P(3) 5/6-kinase) (EC 2.7.1.159)	ITPK1 RCJMB04_2g4	inositol phosphorylation [GO:0052746]; inositol trisphosphate metabolic process [GO:0032957]; necroptotic process [GO:0070266]	Kinase that can phosphorylate various inositol polyphosphate such as Ins(3,4,5,6)P4 or Ins(1,3,4)P3. Phosphorylates Ins(3,4,5,6)P4 at position 1 to form Ins(1,3,4,5,6)P5. This reaction is thought to have regulatory importance, since Ins(3,4,5,6)P4 is an inhibitor of plasma membrane Ca(2+)-activated Cl(-) channels, while Ins(1,3,4,5,6)P5 is not. Also phosphorylates Ins(1,3,4)P3 on O-5 and O-6 to form Ins(1,3,4,6)P4, an essential molecule in the hexakisphosphate (InsP6) pathway. May also act as an isomerase that interconverts the inositol tetrakisphosphate isomers Ins(1,3,4,5)P4 and Ins(1,3,4,6)P4 in the presence of ADP and magnesium (By similarity). Plays an important role in MLKL-mediated necroptosis. Produces highly phosphorylated inositol phosphates such as inositolhexakisphosphate (InsP6) which bind to MLKL mediating the release of an N-terminal auto-inhibitory region leading to its activation (By similarity).
R027245c0g1_i01	-0.0395933	-0.0395457	0.86698	0.918052	1	NA	NAN	NAN	NA	NA	NA	NA	NA
R027250c0g1_i01	0.129334	0.129361	5.15793	0.783777	1	g7264	Mannose-1-phosphate guanyltransferase alpha	NAN	GMPPA	Mannose-1-phosphate guanyltransferase alpha (GDP-mannose pyrophosphorylase A) (GTP-mannose-1-phosphate guanylyltransferase alpha)	gmppa	biosynthetic process [GO:0009058]	May serve as a regulatory subunit and allow allosteric feedback inhibition of GMPPB by GDP-mannose.
R027254c0g1_i02	-0.111361	-0.111413	4.11379	0.67544	1	g11032	NAN	NAN	NA	NA	NA	NA	NA
R027256c0g3_i01	-0.0856823	-0.0857111	4.24802	0.790329	1	g12535	Serine/threonine-protein kinase NIM1	NAN	NIM1K	Serine/threonine-protein kinase NIM1 (EC 2.7.11.1) (NIM1 serine/threonine-protein kinase)	NIM1K NIM1	cellular response to glucose starvation [GO:0042149]; intracellular signal transduction [GO:0035556]; negative regulation of TOR signaling [GO:0032007]; protein phosphorylation [GO:0006468]	NA
R027257c0g1_i01	0.0155151	0.0155176	5.98335	0.986127	1	g32148	Galactose mutarotase	NAN	NA	Aldose 1-epimerase (EC 5.1.3.3) (Galactose mutarotase)	GALM	hexose metabolic process [GO:0019318]	Mutarotase converts alpha-aldose to the beta-anomer. It is active on D-glucose, L-arabinose, D-xylose, D-galactose, maltose and lactose (By similarity).
R027260c0g2_i02	0.0409096	0.0409153	5.77834	0.962836	1	g2195	ADP-ribosylation factor-like protein 1	NAN	ARL1	ADP-ribosylation factor-like protein 1	Arl1 Arf7	Golgi organization [GO:0007030]; Golgi vesicle transport [GO:0048193]; activation of phospholipase D activity [GO:0031584]; intracellular protein transport [GO:0006886]; protein localization to Golgi apparatus [GO:0034067]; retrograde transport, endosome to Golgi [GO:0042147]; toxin metabolic process [GO:0009404]; vesicle-mediated transport [GO:0016192]	GTP-binding protein. Can activate phospholipase D with very low efficiency (By similarity). Important for normal function of the Golgi apparatus.
R027263c0g1_i01	-0.0651055	-0.191609	-0.699488	0.911308	1	NA	NAN	NAN	NA	NA	NA	NA	NA
R027263c1g1_i01	-0.148136	-0.151904	-0.3553	0.817048	1	g11617	NAN	NAN	NA	Fucolectin-3		regulation of cellular defense response [GO:0010185]; regulation of complement activation, lectin pathway [GO:0001868]; regulation of innate immune response [GO:0045088]	Acts as a defensive agent. Recognizes blood group fucosylated oligosaccharides including A, B, H and Lewis B-type antigens. Does not recognize Lewis A antigen and has low affinity for monovalent haptens.
R027263c1g2_i01	0.687257	0.690221	1.69921	0.0408055	1	g11617	Fucolectin-6	NAN	NA	Fucolectin-3		regulation of cellular defense response [GO:0010185]; regulation of complement activation, lectin pathway [GO:0001868]; regulation of innate immune response [GO:0045088]	Acts as a defensive agent. Recognizes blood group fucosylated oligosaccharides including A, B, H and Lewis B-type antigens. Does not recognize Lewis A antigen and has low affinity for monovalent haptens.
R027266c0g1_i01	0.0898695	0.0901168	1.18774	0.795121	1	g21558	Ankyrin repeat domain-containing protein 16	NAN	ANKRD16	Ankyrin repeat domain-containing protein 16	ANKRD16	tRNA modification [GO:0006400]	Required to prevent the misactivation of serine (Ser) with tRNA(Ala) by promoting the hydrolysis of Ser-mischarged tRNA(Ala), thereby playing a role in translational fidelity. Binds directly to the catalytic domain of AARS/AlaRS and captures Ser that is misactivated by AARS/AlaRS, preventing the charging of Ser adenylates to tRNA(Ala) and precluding Ser misincorporation in nascent peptides.
R027269c0g1_i01	-0.186095	-0.186856	0.350449	0.689505	1	NA	NAN	NAN	NA	NA	NA	NA	NA
R027271c0g1_i02	0.144631	0.144658	4.85678	0.641426	1	NA	NAN	NAN	NA	NA	NA	NA	NA
R027275c0g1_i02	-0.0122932	-0.0122963	4.64104	0.985161	1	g31927	28S ribosomal protein S22, mitochondrial	MRP-S22	MRPS22	28S ribosomal protein S22, mitochondrial (MRP-S22) (S22mt) (Mitochondrial small ribosomal subunit protein mS22)	MRPS22 C3orf5 RPMS22 GK002	mitochondrial translational elongation [GO:0070125]; mitochondrial translational termination [GO:0070126]	NA
R027282c0g1_i03	-0.0319616	-0.0319649	6.09284	0.991994	1	g11555	Endothelial differentiation-related factor 1 homolog	NAN	EDF1	Endothelial differentiation-related factor 1 homolog (EDF-1)	edf1	NA	Probable transcriptional coactivator.
R027289c0g1_i01	-0.151272	-0.151409	2.86754	0.534631	1	g26126	Amino acid transporter AVT1G	AtAvt1G	NA	Lysine histidine transporter-like 4	At3g01760 F28J7.9 F4P13.31	L-alanine transport [GO:0015808]; L-glutamate import across plasma membrane [GO:0098712]; amino acid transmembrane transport [GO:0003333]	Amino acid transporter.
R027291c0g1_i02	-0.106741	-0.106794	3.60987	0.734205	1	g20461	Unconventional prefoldin RPB5 interactor 1	NAN	NA	Unconventional prefoldin RPB5 interactor 1 (Protein NNX3) (Protein phosphatase 1 regulatory subunit 19) (RNA polymerase II subunit 5-mediating protein) (RPB5-mediating protein)	URI1 C19orf2 NNX3 PPP1R19 RMP URI	cellular response to growth factor stimulus [GO:0071363]; cellular response to steroid hormone stimulus [GO:0071383]; negative regulation of intrinsic apoptotic signaling pathway [GO:2001243]; negative regulation of phosphatase activity [GO:0010923]; negative regulation of transcription by RNA polymerase II [GO:0000122]; regulation of cell growth [GO:0001558]; regulation of transcription by RNA polymerase II [GO:0006357]; response to virus [GO:0009615]	Involved in gene transcription regulation. Acts as a transcriptional repressor in concert with the corepressor UXT to regulate androgen receptor (AR) transcription. May act as a tumor suppressor to repress AR-mediated gene transcription and to inhibit anchorage-independent growth in prostate cancer cells. Required for cell survival in ovarian cancer cells. Together with UXT, associates with chromatin to the NKX3-1 promoter region. Antagonizes transcriptional modulation via hepatitis B virus X protein.; Plays a central role in maintaining S6K1 signaling and BAD phosphorylation under normal growth conditions thereby protecting cells from potential deleterious effects of sustained S6K1 signaling. The URI1-PPP1CC complex acts as a central component of a negative feedback mechanism that counteracts excessive S6K1 survival signaling to BAD in response to growth factors. Mediates inhibition of PPP1CC phosphatase activity in mitochondria. Coordinates the regulation of nutrient-sensitive gene expression availability in a mTOR-dependent manner. Seems to be a scaffolding protein able to assemble a prefoldin-like complex that contains PFDs and proteins with roles in transcription and ubiquitination.
R027293c0g2_i01	0.566738	0.569215	0.637933	0.110901	1	NA	NAN	NAN	NA	NA	NA	NA	NA
R027296c0g2_i01	0.0101638	0.0101638	6.78638	0.997946	1	g29444	Phosphatidylinositol-binding clathrin assembly	NAN	PICALM	Phosphatidylinositol-binding clathrin assembly protein (Clathrin assembly lymphoid myeloid leukemia protein) (rCALM)	Picalm Calm	axonogenesis [GO:0007409]; clathrin coat assembly [GO:0048268]; clathrin-dependent endocytosis [GO:0072583]; dendrite morphogenesis [GO:0048813]; endocytosis [GO:0006897]; iron ion homeostasis [GO:0055072]; negative regulation of gene expression [GO:0010629]; negative regulation of metalloendopeptidase activity involved in amyloid precursor protein catabolic process [GO:1902963]; positive regulation of amyloid-beta formation [GO:1902004]; positive regulation of aspartic-type endopeptidase activity involved in amyloid precursor protein catabolic process [GO:1902961]; positive regulation of axonogenesis [GO:0050772]; positive regulation of dendrite extension [GO:1903861]; positive regulation of neuron death [GO:1901216]; positive regulation of synaptic vesicle clustering [GO:2000809]; positive regulation of synaptic vesicle endocytosis [GO:1900244]; receptor-mediated endocytosis [GO:0006898]; regulation of aspartic-type endopeptidase activity involved in amyloid precursor protein catabolic process [GO:1902959]; regulation of endocytosis [GO:0030100]; regulation of protein transport [GO:0051223]; regulation of synaptic vesicle endocytosis [GO:1900242]; regulation of synaptic vesicle transport [GO:1902803]; regulation of terminal button organization [GO:2000331]; synaptic vesicle budding from presynaptic endocytic zone membrane [GO:0016185]; synaptic vesicle endocytosis [GO:0048488]; synaptic vesicle maturation [GO:0016188]; vesicle budding from membrane [GO:0006900]; vesicle cargo loading [GO:0035459]; vesicle-mediated transport [GO:0016192]	Cytoplasmic adapter protein that plays a critical role in clathrin-mediated endocytosis which is important in processes such as internalization of cell receptors, synaptic transmission or removal of apoptotic cells. Recruits AP-2 and attaches clathrin triskelions to the cytoplasmic side of plasma membrane leading to clathrin-coated vesicles (CCVs) assembly. Furthermore, regulates clathrin-coated vesicle size and maturation by directly sensing and driving membrane curvature. In addition to binding to clathrin, mediates the endocytosis of small R-SNARES (Soluble NSF Attachment Protein REceptors) between plasma membranes and endosomes including VAMP2, VAMP3, VAMP4, VAMP7 or VAMP8. In turn, PICALM-dependent SNARE endocytosis is required for the formation and maturation of autophagic precursors. Modulates thereby autophagy and the turnover of autophagy substrates such as MAPT/TAU or amyloid precursor protein cleaved C-terminal fragment (APP-CTF).
R027297c0g1_i01	0.110888	0.110907	5.37248	0.882858	1	g14974	Selenocysteine-specific elongation factor	NAN	EEFSEC	Selenocysteine-specific elongation factor (Elongation factor sec) (Eukaryotic elongation factor, selenocysteine-tRNA-specific)	EEFSEC SELB	selenocysteine incorporation [GO:0001514]; translational elongation [GO:0006414]	Translation factor necessary for the incorporation of selenocysteine into proteins. It probably replaces EF-Tu for the insertion of selenocysteine directed by the UGA codon. SelB binds GTP and GDP.
R027299c0g1_i01	-0.17702	-0.17709	4.19742	0.514532	1	g1689	INO80 complex subunit C	NAN	INO80C	INO80 complex subunit C	Ino80c	DNA recombination [GO:0006310]; DNA repair [GO:0006281]; chromatin remodeling [GO:0006338]	Proposed core component of the chromatin remodeling INO80 complex which is involved in transcriptional regulation, DNA replication and probably DNA repair.
R027303c0g1_i01	-0.231628	-0.231679	4.81117	0.369007	1	g24150	Spermatogenesis-associated protein 6	NAN	NA	Spermatogenesis-associated protein 6 (Kinesin-related protein) (Spermatogenesis-related factor 1)	Spata6 Hash Srf1	cell differentiation [GO:0030154]; motile cilium assembly [GO:0044458]; multicellular organism development [GO:0007275]; spermatogenesis [GO:0007283]	Required for formation of the sperm connecting piece during spermiogenesis. Sperm connecting piece is essential for linking the developing flagellum to the head during late spermiogenesis. May be involved in myosin-based microfilament transport through interaction with myosin subunits.
R027305c0g1_i02	-0.149927	-0.150032	3.19021	0.551318	1	g32581	Deoxycytidylate deaminase	NAN	DCTD	Deoxycytidylate deaminase (EC 3.5.4.12) (dCMP deaminase)	Dctd	dTMP biosynthetic process [GO:0006231]; dUMP biosynthetic process [GO:0006226]	Supplies the nucleotide substrate for thymidylate synthetase.
R027307c0g1_i02	-0.0462468	-0.0462795	3.60825	0.875353	1	g31193	Glutathione S-transferase 1	NAN	NA	NA	NA	NA	NA
R027318c0g1_i01	-0.365033	-0.370074	2.1558	0.498531	1	NA	NAN	NAN	NA	NA	NA	NA	NA
R027321c0g1_i01	0.0205787	0.0448909	3.72587	0.969153	1	g30243	Myophilin	NAN	NA	Myophilin		NA	NA
R027324c0g1_i01	0.0505457	0.0505562	5.00239	0.951562	1	g31378	ER membrane protein complex subunit 3	NAN	EMC3	ER membrane protein complex subunit 3 (Protein pob) (Transmembrane protein 111)	emc3 pob tmem111 zgc:63727	photoreceptor cell maintenance [GO:0045494]; protein folding in endoplasmic reticulum [GO:0034975]; retina development in camera-type eye [GO:0060041]	NA
R027330c0g1_i01	0.0752306	0.0752379	5.97815	0.947042	1	g7865	NADH dehydrogenase	NAN	NDUFV2	NADH dehydrogenase [ubiquinone] flavoprotein 2, mitochondrial (EC 1.6.99.3) (EC 7.1.1.2) (NADH dehydrogenase subunit II) (NADH-ubiquinone oxidoreductase 24 kDa subunit)	NDUFV2	cardiac muscle tissue development [GO:0048738]; mitochondrial electron transport, NADH to ubiquinone [GO:0006120]; nervous system development [GO:0007399]	Core subunit of the mitochondrial membrane respiratory chain NADH dehydrogenase (Complex I) that is believed to belong to the minimal assembly required for catalysis. Complex I functions in the transfer of electrons from NADH to the respiratory chain. The immediate electron acceptor for the enzyme is believed to be ubiquinone.
R027335c0g1_i02	-0.0321846	-0.0322062	3.35817	0.895515	1	g9828	NAN	NAN	NA	NA	NA	NA	NA
R027338c0g1_i04	0.150728	0.151384	1.04017	0.678176	1	NA	Adhesion G protein-coupled receptor E1	NAN	NA	NA	NA	NA	NA
R027340c0g1_i01	-0.093463	-0.0934697	6.32524	0.969242	1	g25795	Pinin	NAN	PNN	Pinin	Pnn	RNA splicing [GO:0008380]; cell-cell adhesion [GO:0098609]; mRNA processing [GO:0006397]	Transcriptional activator binding to the E-box 1 core sequence of the E-cadherin promoter gene; the core-binding sequence is 5'CAGGTG-3'. Capable of reversing CTBP1-mediated transcription repression. Auxiliary component of the splicing-dependent multiprotein exon junction complex (EJC) deposited at splice junction on mRNAs. The EJC is a dynamic structure consisting of core proteins and several peripheral nuclear and cytoplasmic associated factors that join the complex only transiently either during EJC assembly or during subsequent mRNA metabolism. Participates in the regulation of alternative pre-mRNA splicing. Associates to spliced mRNA within 60 nt upstream of the 5'-splice sites. Component of the PSAP complex which binds RNA in a sequence-independent manner and is proposed to be recruited to the EJC prior to or during the splicing process and to regulate specific excision of introns in specific transcription subsets. Involved in the establishment and maintenance of epithelia cell-cell adhesion (By similarity).
R027341c0g1_i01	-0.128979	-0.129111	2.69975	0.593535	1	g6180	Probable malonyl-CoA-acyl carrier protein transacylase,	NAN	MCAT	Malonyl-CoA-acyl carrier protein transacylase, mitochondrial (MCT) (EC 2.3.1.39) (Mitochondrial malonyl CoA:ACP acyltransferase) (Mitochondrial malonyltransferase) ([Acyl-carrier-protein] malonyltransferase)	MCAT MT	fatty acid beta-oxidation [GO:0006635]; fatty acid biosynthetic process [GO:0006633]	Catalyzes the transfer of a malonyl moiety from malonyl-CoA to the free thiol group of the phosphopantetheine arm of the mitochondrial ACP protein (NDUFAB1). This suggests the existence of the biosynthesis of fatty acids in mitochondria.
R027342c0g2_i03	0.242147	0.242181	5.44562	0.305438	1	g16395	Aquaporin-9	AQP-9	AQP7	Aquaporin-9 (AQP-9) (Aquaglyceroporin-9) (Small solute channel 1)	AQP9 SSC1	amine transport [GO:0015837]; canalicular bile acid transport [GO:0015722]; carboxylic acid transport [GO:0046942]; cellular response to cAMP [GO:0071320]; excretion [GO:0007588]; glycerol transport [GO:0015793]; polyol transport [GO:0015791]; purine nucleobase transport [GO:0006863]; pyrimidine nucleobase transport [GO:0015855]; response to mercury ion [GO:0046689]; response to organic substance [GO:0010033]; response to osmotic stress [GO:0006970]; urea transmembrane transport [GO:0071918]; water homeostasis [GO:0030104]; water transport [GO:0006833]	Forms a water channel with a broad specificity. Also permeable glycerol and urea. Mediates passage of a wide variety of small, non-charged solutes including carbamides, polyols, purines, and pyrimidines.
R027344c0g2_i01	-0.555759	-0.559977	0.891626	0.227643	1	NA	NAN	NAN	NA	NA	NA	NA	NA
R027345c0g1_i01	0.150909	0.150943	5.35659	0.588758	1	g33212	Tetraspanin-11	Tspan-11	NA	Tetraspanin-11 (Tspan-11)	Tspan11	NA	NA
R027346c0g1_i02	0.13609	0.13561	0.683328	0.740162	1	g6658	Spermatogenesis- and oogenesis-specific basic helix-loop-helix-containing	NAN	SOHLH1	Spermatogenesis- and oogenesis-specific basic helix-loop-helix-containing protein 2	Sohlh2 Tohlh2	cell differentiation [GO:0030154]; oocyte differentiation [GO:0009994]; positive regulation of transcription by RNA polymerase II [GO:0045944]; primary ovarian follicle growth [GO:0001545]; regulation of gene expression [GO:0010468]; spermatogenesis [GO:0007283]	Transcription regulator of both male and female germline differentiation. Suppresses genes involved in spermatogonial stem cells maintenance, and induces genes important for spermatogonial differentiation (PubMed:22056784). Coordinates oocyte differentiation without affecting meiosis I (PubMed:28504655).
R027347c0g1_i01	-0.625548	-0.627054	1.43191	0.040634	1	NA	Mucin-like protein	NAN	NA	NA	NA	NA	NA
R027348c0g1_i01	0.00612872	0.006123	3.9198	0.985168	1	g26072	Glutaredoxin-related protein 5, mitochondrial	NAN	GLRX5	Glutaredoxin-related protein 5, mitochondrial (Monothiol glutaredoxin-5)	glrx5 grx5 shiraz si:ch211-121d13.1	cell redox homeostasis [GO:0045454]; hemopoiesis [GO:0030097]; iron-sulfur cluster assembly [GO:0016226]	Monothiol glutaredoxin involved in iron-sulfur biogenesis. Required for normal iron homeostasis. Required for normal hemoglobin biosynthesis.
R027349c0g1_i01	-0.083721	-0.0837543	4.32203	0.799112	1	g10017	Multifunctional methyltransferase subunit TRM112-like	NAN	TRMT112	Multifunctional methyltransferase subunit TRM112-like protein (tRNA methyltransferase 112 homolog)	TRMT112	peptidyl-glutamine methylation [GO:0018364]; positive regulation of rRNA processing [GO:2000234]; rRNA (guanine-N7)-methylation [GO:0070476]; tRNA methylation [GO:0030488]	Acts as an activator of both rRNA/tRNA and protein methyltransferases. Together with methyltransferase BUD23, methylates the N(7) position of a guanine in 18S rRNA. The heterodimer with HEMK2/N6AMT1 catalyzes N5-methylation of ETF1 on 'Gln-185', using S-adenosyl L-methionine as methyl donor. The heterodimer with ALKBH8 catalyzes the methylation of 5-carboxymethyl uridine to 5-methylcarboxymethyl uridine at the wobble position of the anticodon loop in target tRNA species. Involved in the pre-rRNA processing steps leading to small-subunit rRNA production.
R027352c0g2_i01	0.0223201	0.0223264	4.06755	0.931275	1	g21085	Neurocalcin homolog	DrosNCa	NA	Hippocalcin-like protein 1 (Calcium-binding protein BDR-1) (HLP2) (Visinin-like protein 3) (VILIP-3)	HPCAL1 BDR1	NA	May be involved in the calcium-dependent regulation of rhodopsin phosphorylation.
R027355c0g1_i03	0.0426421	0.0426919	4.09418	0.897623	1	g16491	Cyclic AMP-responsive element-binding protein	NAN	ATF1	Cyclic AMP-responsive element-binding protein (cAMP-responsive element-binding protein) (cAMP response element-binding protein)	CREB	NA	This protein binds the cAMP response element (CRE), sequence present in many viral and cellular promoters. Could regulate the transcriptional activity of genes involved in regeneration processes.
R027358c0g1_i01	-0.333581	-0.335175	0.694431	0.372797	1	g19514	NAN	NAN	NA	NA	NA	NA	NA
R027359c1g1_i01	-0.917712	-0.918166	3.46765	0.000279195	0.0948073	NA	Uncharacterized protein L662	NAN	NA	NA	NA	NA	NA
R027361c0g1_i01	-0.023651	-0.0236613	3.90695	0.943168	1	NA	Mediator of RNA polymerase II transcription subunit	NAN	MED21	NA	NA	NA	NA
R027362c0g2_i02	-0.164029	-0.164114	3.8413	0.539375	1	g5913	NAN	NAN	NA	NA	NA	NA	NA
R027365c0g1_i01	-0.139407	-0.139416	7.00297	0.848971	1	g4216	Ras-related protein Rab-2	NAN	RAB2B	Ras-related protein Rab-2	RAB2	protein transport [GO:0015031]; vesicle-mediated transport [GO:0016192]	Required for protein transport from the endoplasmic reticulum to the Golgi complex.
R027366c0g2_i04	-0.0869709	-0.0869896	5.05109	0.832901	1	g3136	NAN	NAN	NA	NA	NA	NA	NA
R027371c0g1_i01	-0.0230982	-0.0230988	7.81656	0.997572	1	g7990	Pre-mRNA-splicing factor ATP-dependent RNA helicase	NAN	DHX15	Pre-mRNA-splicing factor ATP-dependent RNA helicase DHX15 (EC 3.6.4.13) (ATP-dependent RNA helicase #46) (DEAH box protein 15)	DHX15 DBP1 DDX15	RNA splicing [GO:0008380]; mRNA processing [GO:0006397]; mRNA splicing, via spliceosome [GO:0000398]; response to alkaloid [GO:0043279]; response to toxic substance [GO:0009636]	Pre-mRNA processing factor involved in disassembly of spliceosomes after the release of mature mRNA. In cooperation with TFIP11 seem to be involved in the transition of the U2, U5 and U6 snRNP-containing IL complex to the snRNP-free IS complex leading to efficient debranching and turnover of excised introns.
R027372c0g1_i01	0.0709097	0.0709534	3.54207	0.78769	1	g17533	Activin receptor type-2A	NAN	ACVR2B	Activin receptor type-2A (EC 2.7.11.30) (Activin receptor type IIA) (ACTR-IIA) (ACTRIIA)	ACVR2A	Sertoli cell proliferation [GO:0060011]; activin receptor signaling pathway [GO:0032924]; anterior/posterior pattern specification [GO:0009952]; axis specification [GO:0009798]; cell population proliferation [GO:0008283]; determination of left/right symmetry [GO:0007368]; embryonic skeletal system development [GO:0048706]; gastrulation with mouth forming second [GO:0001702]; mesodermal cell differentiation [GO:0048333]; pattern specification process [GO:0007389]; penile erection [GO:0043084]; positive regulation of activin receptor signaling pathway [GO:0032927]; positive regulation of bone mineralization [GO:0030501]; positive regulation of erythrocyte differentiation [GO:0045648]; positive regulation of osteoblast differentiation [GO:0045669]; positive regulation of pathway-restricted SMAD protein phosphorylation [GO:0010862]; positive regulation of transcription by RNA polymerase II [GO:0045944]; regulation of nitric-oxide synthase activity [GO:0050999]; sperm ejaculation [GO:0042713]; spermatogenesis [GO:0007283]; transforming growth factor beta receptor signaling pathway [GO:0007179]	On ligand binding, forms a receptor complex consisting of two type II and two type I transmembrane serine/threonine kinases. Type II receptors phosphorylate and activate type I receptors which autophosphorylate, then bind and activate SMAD transcriptional regulators. Receptor for activin A, activin B and inhibin A. May modulate neuropeptide expression in dorsal root ganglia (DRG) neurons and ovarian follicle development.
R027373c0g1_i01	-0.0781893	-0.078214	3.87297	0.789621	1	g28317	NAN	NAN	NA	NA	NA	NA	NA
R027375c0g1_i01	0.408576	0.408982	2.58156	0.0755339	1	g22797	NAN	NAN	NA	NA	NA	NA	NA
R027377c0g1_i01	0.132659	0.132756	3.69614	0.599209	1	g18734	Sodium- and chloride-dependent GABA transporter	NAN	NA	Sodium- and chloride-dependent GABA transporter 1 (GAT-1) (Solute carrier family 6 member 1)	Slc6a1 Gabt1 Gat-1 Gat1	gamma-aminobutyric acid import [GO:0051939]; learning [GO:0007612]; negative regulation of synaptic transmission, GABAergic [GO:0032229]; neurotransmitter reuptake [GO:0098810]; positive regulation of gamma-aminobutyric acid secretion [GO:0014054]; protein homooligomerization [GO:0051260]; response to calcium ion [GO:0051592]; response to cocaine [GO:0042220]; response to estradiol [GO:0032355]; response to lead ion [GO:0010288]; response to organic cyclic compound [GO:0014070]; response to organic substance [GO:0010033]; response to organonitrogen compound [GO:0010243]; response to purine-containing compound [GO:0014074]; response to sucrose [GO:0009744]; response to toxic substance [GO:0009636]	Terminates the action of GABA by its high affinity sodium-dependent reuptake into presynaptic terminals.
R027380c0g1_i01	0.124729	0.124775	4.46362	0.706892	1	g20123	Para-nitrobenzyl esterase	NAN	NA	Para-nitrobenzyl esterase (EC 3.1.1.-) (Intracellular esterase B) (PNB carboxy-esterase) (PNBCE)	pnbA estB BSU34390	NA	Catalyzes hydrolysis of several beta-lactam antibiotic PNB esters to the corresponding free acid and PNB alcohol.
R027383c0g1_i01	-0.0502437	-0.0502536	5.2376	0.931879	1	g14299	Ribokinase	RK	RBKS	Ribokinase (RK) (EC 2.7.1.15)	RBKS RBSK	D-ribose catabolic process [GO:0019303]; carbohydrate phosphorylation [GO:0046835]; pentose-phosphate shunt [GO:0006098]	Catalyzes the phosphorylation of ribose at O-5 in a reaction requiring ATP and magnesium. The resulting D-ribose-5-phosphate can then be used either for sythesis of nucleotides, histidine, and tryptophan, or as a component of the pentose phosphate pathway.
R027386c0g2_i01	0.290349	0.290418	4.73305	0.186449	1	g21557	50S ribosomal protein L17	NAN	MRPL17	39S ribosomal protein L17, mitochondrial (L17mt) (MRP-L17)	Mrpl17	mitochondrial genome maintenance [GO:0000002]; translation [GO:0006412]	NA
R027390c0g3_i01	0.0672184	0.0672572	3.64894	0.803147	1	NA	Caspase-2	CASP-2	CASP9	NA	NA	NA	NA
R027393c0g1_i01	-0.141654	-0.141697	5.24054	0.601246	1	g31546	NAN	NAN	NA	NA	NA	NA	NA
R027394c0g1_i01	-0.0258739	-0.0258756	6.82209	0.998928	1	g23309	Calcium uniporter protein, mitochondrial	NAN	MCUB	Calcium uniporter protein, mitochondrial	mcu zgc:153607	actin filament organization [GO:0007015]; calcium import into the mitochondrion [GO:0036444]; calcium-mediated signaling [GO:0019722]; chordate embryonic development [GO:0043009]; convergent extension involved in gastrulation [GO:0060027]; glucose homeostasis [GO:0042593]; mitochondrial calcium ion homeostasis [GO:0051560]; mitochondrial calcium ion transmembrane transport [GO:0006851]; positive regulation of insulin secretion [GO:0032024]; positive regulation of mitochondrial calcium ion concentration [GO:0051561]; protein complex oligomerization [GO:0051259]; regulation of heart contraction [GO:0008016]	Mitochondrial inner membrane calcium uniporter that mediates calcium uptake into mitochondria. Constitutes the pore-forming and calcium-conducting subunit of the uniporter complex (uniplex). Activity is regulated by micu1 and micu2. At low Ca(2+) levels mcu activity is down-regulated by micu1 and micu2; at higher Ca(2+) levels micu1 increases mcu activity. Mitochondrial calcium homeostasis plays key roles in cellular physiology and regulates cell bioenergetics, cytoplasmic calcium signals and activation of cell death pathways. Involved in buffering the amplitude of systolic calcium rises in cardiomyocytes. While dispensable for baseline homeostatic cardiac function, acts as a key regulator of short-term mitochondrial calcium loading underlying a 'fight-or-flight' response during acute stress: acts by mediating a rapid increase of mitochondrial calcium in pacemaker cells.
R027398c0g1_i01	0.179595	0.179792	2.79612	0.458344	1	g15992	2-phosphoxylose phosphatase 1	NAN	PXYLP1	Counting factor 60	cf60 DDB_G0284363	dephosphorylation [GO:0016311]; negative regulation of aggregate size involved in sorocarp development [GO:0031158]	Cell-counting factor that limits the maximum size of the multicellular structure. Does not possess acid phosphatase activity. Cells with decreased levels of this protein form large groups while cells overexpressing this protein form small groups.
R027399c0g1_i01	0.0282499	0.0282555	4.65742	0.964148	1	NA	Neuroguidin-A	NAN	NGDN	NA	NA	NA	NA
R027401c0g1_i01	2.34514	2.56322	-0.431809	0.0546987	1	g1514	Muscarinic acetylcholine receptor M3	NAN	CHRM1	Muscarinic acetylcholine receptor M3	CHRM3	G protein-coupled receptor signaling pathway, coupled to cyclic nucleotide second messenger [GO:0007187]; adenylate cyclase-inhibiting G protein-coupled acetylcholine receptor signaling pathway [GO:0007197]; chemical synaptic transmission [GO:0007268]; positive regulation of smooth muscle contraction [GO:0045987]; regulation of vascular smooth muscle contraction [GO:0003056]; saliva secretion [GO:0046541]	The muscarinic acetylcholine receptor mediates various cellular responses, including inhibition of adenylate cyclase, breakdown of phosphoinositides and modulation of potassium channels through the action of G proteins. Primary transducing effect is Pi turnover.
R027406c1g2_i01	0.0382023	0.0382031	8.42546	0.998475	1	g27631	Eukaryotic translation initiation factor 3 subunit	NAN	EIF3M	Eukaryotic translation initiation factor 3 subunit M (eIF3m)	v1g192238	cytoplasmic translational initiation [GO:0002183]; formation of cytoplasmic translation initiation complex [GO:0001732]	Component of the eukaryotic translation initiation factor 3 (eIF-3) complex, which is involved in protein synthesis of a specialized repertoire of mRNAs and, together with other initiation factors, stimulates binding of mRNA and methionyl-tRNAi to the 40S ribosome. The eIF-3 complex specifically targets and initiates translation of a subset of mRNAs involved in cell proliferation.
R027408c0g1_i01	0.73874	0.740717	2.91367	0.014255	0.757479	g8969	NAN	NAN	NA	NA	NA	NA	NA
R027411c1g1_i01	0.0496565	0.0496647	5.2465	0.916438	1	g13278	Protein cornichon homolog 1	CNIH-1	CNIH1	Protein cornichon homolog 1 (CNIH-1) (Cornichon family AMPA receptor auxiliary protein 1) (Protein cornichon homolog)	CNIH1 CNIH	vesicle-mediated transport [GO:0016192]	Involved in the selective transport and maturation of TGF-alpha family proteins.
R027412c0g1_i01	0.295444	0.295665	3.15209	0.204126	1	g26768	Histone deacetylase 8	HD8	HDAC8	Histone deacetylase 8 (HD8) (EC 3.5.1.98)	Hdac8	cellular response to forskolin [GO:1904322]; cellular response to trichostatin A [GO:0035984]; histone H3 deacetylation [GO:0070932]; histone H4 deacetylation [GO:0070933]; negative regulation of gene expression [GO:0010629]; negative regulation of histone H3-K9 acetylation [GO:2000616]; negative regulation of osteoblast differentiation [GO:0045668]; positive regulation of transcription by RNA polymerase II [GO:0045944]; regulation of cohesin loading [GO:0071922]; sister chromatid cohesion [GO:0007062]	Responsible for the deacetylation of lysine residues on the N-terminal part of the core histones (H2A, H2B, H3 and H4). Histone deacetylation gives a tag for epigenetic repression and plays an important role in transcriptional regulation, cell cycle progression and developmental events. Histone deacetylases act via the formation of large multiprotein complexes. Also involved in the deacetylation of cohesin complex protein SMC3 regulating release of cohesin complexes from chromatin. May play a role in smooth muscle cell contractility (By similarity).
R027416c0g1_i01	0.0305541	0.0305614	4.66677	0.95746	1	g10740	Heat shock factor protein	HSF	HSF2	Heat shock factor protein (HSF) (Heat shock transcription factor) (HSTF)	hsf1 hsf	NA	DNA-binding protein that specifically binds heat shock promoter elements (HSE) and activates transcription.
R027417c0g1_i02	-0.0093155	-0.00931758	5.3244	0.991979	1	g25934	2-aminomuconic semialdehyde dehydrogenase	NAN	ALDH8A1	2-aminomuconic semialdehyde dehydrogenase (EC 1.2.1.32) (Aldehyde dehydrogenase family 8 member A1)	aldh8a1	L-kynurenine catabolic process [GO:0097053]; liver development [GO:0001889]	Catalyzes the NAD-dependent oxidation of 2-aminomuconic semialdehyde of the kynurenine metabolic pathway in L-tryptophan degradation.
R027419c0g1_i01	-0.172094	-0.172112	6.27732	0.583449	1	g12568	NAN	NAN	NA	NA	NA	NA	NA
R027424c0g1_i01	0.169326	0.169742	1.85334	0.567395	1	NA	NAN	NAN	NA	NA	NA	NA	NA
R027428c0g1_i03	0.1613	0.161303	8.6048	0.58365	1	g30647	Zinc metalloproteinase nas-15	NAN	NA	Zinc metalloproteinase nas-15 (EC 3.4.24.-) (Nematode astacin 15)	nas-15 T04G9.2	NA	Metalloprotease.
R027431c0g1_i01	0.108492	0.108494	8.45094	0.926538	1	g594	Methylmalonate-semialdehyde dehydrogenase	NAN	NA	Methylmalonate-semialdehyde dehydrogenase [acylating], mitochondrial (MM-ALDH) (MMSDH) (Malonate-semialdehyde dehydrogenase [acylating]) (EC 1.2.1.27) (Aldehyde dehydrogenase family 6 member B2)	ALDH6B2 At2g14170 F15N24.6 T22C12.10	response to oxidative stress [GO:0006979]; thymine catabolic process [GO:0006210]; valine catabolic process [GO:0006574]; valine metabolic process [GO:0006573]	NA
R027432c0g1_i01	-0.0355239	-0.0355405	4.41334	0.913846	1	g20906	Sorbin and SH3 domain-containing protein 1 homolog	NAN	NA	SH3 domain-containing protein 19 (ADAM-binding protein Eve-1) (EEN-binding protein) (EBP)	SH3D19	cytoskeleton organization [GO:0007010]; positive regulation of membrane protein ectodomain proteolysis [GO:0051044]; regulation of cell morphogenesis [GO:0022604]	May play a role in regulating A disintegrin and metalloproteases (ADAMs) in the signaling of EGFR-ligand shedding. May be involved in suppression of Ras-induced cellular transformation and Ras-mediated activation of ELK1. Plays a role in the regulation of cell morphology and cytoskeletal organization.
R027434c0g1_i01	0.182061	0.182105	4.92735	0.567224	1	g2947	MAP kinase-activating death domain protein	NAN	MADD	MAP kinase-activating death domain protein (Rab3 guanyl-nucleotide exchange factor)	Rab3-GEF CG5627	activation of MAPK activity [GO:0000187]; apoptotic process [GO:0006915]; cytoskeletal matrix organization at active zone [GO:0048789]; neurotransmitter secretion [GO:0007269]; regulation of Rab protein signal transduction [GO:0032483]; regulation of cell cycle [GO:0051726]; regulation of extrinsic apoptotic signaling pathway via death domain receptors [GO:1902041]; vesicle-mediated transport [GO:0016192]	Plays significant role in regulating cell proliferation, survival and death through alternative mRNA splicing. Plays an important regulatory role in physiological cell death, caspase-mediated apoptosis (By similarity). Converts GDP-bound inactive form of Rab3 to the GTP-bound active forms.
R027441c0g1_i01	0.303862	0.304442	2.22979	0.234174	1	NA	Beta-1 adrenergic receptor	NAN	NA	NA	NA	NA	NA
R027444c1g1_i01	-0.0208244	-0.0208256	7.0005	0.991496	1	g25089	Phosphoglucomutase-2	PGM 2	PGM2L1	Phosphoglucomutase-2 (PGM 2) (EC 5.4.2.2) (Glucose phosphomutase 2) (Phosphodeoxyribomutase) (Phosphopentomutase) (EC 5.4.2.7)	PGM2	deoxyribose phosphate catabolic process [GO:0046386]; glucose metabolic process [GO:0006006]	Catalyzes the conversion of the nucleoside breakdown products ribose-1-phosphate and deoxyribose-1-phosphate to the corresponding 5-phosphopentoses. May also catalyze the interconversion of glucose-1-phosphate and glucose-6-phosphate. Has low glucose 1,6-bisphosphate synthase activity (By similarity).
R027446c0g2_i01	-0.14133	-0.141424	3.17364	0.557945	1	NA	PRKR-interacting protein 1 homolog	NAN	PRKRIP1	NA	NA	NA	NA
R027450c0g1_i02	0.0305765	0.0305955	2.95215	0.899666	1	g16537	GPALPP motifs-containing protein 1	NAN	GPALPP1	GPALPP motifs-containing protein 1 (Lipopolysaccharide-specific response protein 7)	GPALPP1 KIAA1704 LSR7 AD029	NA	NA
R027451c0g1_i01	-0.0125872	-0.0125898	4.55019	0.98327	1	g7214	Carnosine N-methyltransferase	NAN	CARNMT1	Carnosine N-methyltransferase (EC 2.1.1.22) (Anserine-producing methyltransferase)	Carnmt1	carnosine metabolic process [GO:0035498]	N-methyltransferase that mediates the formation of anserine (beta-alanyl-N(Pi)-methyl-L-histidine) from carnosine. Anserine, a methylated derivative of carnosine (beta-alanyl-L-histidine), is an abundant constituent of vertebrate skeletal muscles. Also methylates other L-histidine-containing di- and tripeptides such as Gly-Gly-His, Gly-His and homocarnosine (GABA-His).
R027457c0g1_i01	0.689688	0.954378	0.773283	0.612767	1	g24871	NAN	NAN	NA	NA	NA	NA	NA
R027459c0g1_i01	0.148591	0.148605	6.03832	0.78449	1	g28069	Signal recognition particle 54 kDa protein	SRP54	SRP54	Signal recognition particle 54 kDa protein (SRP54)	SRP54	SRP-dependent cotranslational protein targeting to membrane [GO:0006614]	Binds to the signal sequence of presecretory protein when they emerge from the ribosomes and transfers them to TRAM (translocating chain-associating membrane protein).
R027463c0g2_i01	0.273631	0.274238	1.28489	0.414476	1	g4141	Ankyrin repeat, SAM and basic leucine zipper domain-containing	NAN	NA	Tetratricopeptide repeat protein 28 (TPR repeat protein 28) (TPR repeat-containing big gene cloned at Keio)	TTC28 KIAA1043 TPRBK	cell cycle [GO:0007049]; cell division [GO:0051301]; regulation of mitotic cell cycle [GO:0007346]	During mitosis, may be involved in the condensation of spindle midzone microtubules, leading to the formation of midbody.
R027464c0g1_i01	0.0337737	0.0337829	3.92142	0.910392	1	g9711	Transmembrane protein 218	NAN	TMEM218	Transmembrane protein 218	tmem218 zgc:63675	NA	May be involved in ciliary biogenesis or function.
R027466c0g1_i01	0.0541337	0.0542096	3.34661	0.830779	1	g13972	Pro-Pol polyprotein	NAN	NA	Pro-Pol polyprotein (Pr125Pol) [Cleaved into: Protease/Reverse transcriptase/ribonuclease H (EC 2.7.7.49) (EC 2.7.7.7) (EC 3.1.26.4) (EC 3.4.23.-) (p87Pro-RT-RNaseH); Protease/Reverse transcriptase (EC 2.7.7.49) (EC 2.7.7.7) (EC 3.4.23.-) (p65Pro-RT); Ribonuclease H (RNase H) (EC 3.1.26.4); Integrase (IN) (EC 2.7.7.-) (EC 3.1.-.-) (p42In)]	pol	DNA integration [GO:0015074]; DNA recombination [GO:0006310]; establishment of integrated proviral latency [GO:0075713]; viral entry into host cell [GO:0046718]; viral genome integration into host DNA [GO:0044826]; viral penetration into host nucleus [GO:0075732]	The aspartyl protease activity mediates proteolytic cleavages of Gag and Pol polyproteins. The reverse transcriptase (RT) activity converts the viral RNA genome into dsDNA in the cytoplasm, shortly after virus entry into the cell (early reverse transcription) or after proviral DNA transcription (late reverse transcription). RT consists of a DNA polymerase activity that can copy either DNA or RNA templates, and a ribonuclease H (RNase H) activity that cleaves the RNA strand of RNA-DNA heteroduplexes in a partially processive 3' to 5' endonucleasic mode. Conversion of viral genomic RNA into dsDNA requires many steps. A tRNA-Lys1,2 binds to the primer-binding site (PBS) situated at the 5'-end of the viral RNA. RT uses the 3' end of the tRNA primer to perform a short round of RNA-dependent minus-strand DNA synthesis. The reading proceeds through the U5 region and ends after the repeated (R) region which is present at both ends of viral RNA. The portion of the RNA-DNA heteroduplex is digested by the RNase H, resulting in a ssDNA product attached to the tRNA primer. This ssDNA/tRNA hybridizes with the identical R region situated at the 3' end of viral RNA. This template exchange, known as minus-strand DNA strong stop transfer, can be either intra- or intermolecular. RT uses the 3' end of this newly synthesized short ssDNA to perform the RNA-dependent minus-strand DNA synthesis of the whole template. RNase H digests the RNA template except for a polypurine tract (PPT) situated at the 5'-end and near the center of the genome. It is not clear if both polymerase and RNase H activities are simultaneous. RNase H probably can proceed both in a polymerase-dependent (RNA cut into small fragments by the same RT performing DNA synthesis) and a polymerase-independent mode (cleavage of remaining RNA fragments by free RTs). Secondly, RT performs DNA-directed plus-strand DNA synthesis using the PPT that has not been removed by RNase H as primer. PPT and tRNA primers are then removed by RNase H. The 3' and 5' ssDNA PBS regions hybridize to form a circular dsDNA intermediate. Strand displacement synthesis by RT to the PBS and PPT ends produces a blunt ended, linear dsDNA copy of the viral genome that includes long terminal repeats (LTRs) at both ends (By similarity).
R027468c0g1_i01	0.964417	1.44269e+08	-0.924923	0.443681	1	g2035	NAN	NAN	NA	NA	NA	NA	NA
R027472c0g1_i03	-0.274671	-0.275022	2.40526	0.262221	1	g29843	SEC14-like protein 2	NAN	SEC14L2	SEC14-like protein 3 (45 kDa secretory protein) (rsec45)	Sec14l3	NA	Probable hydrophobic ligand-binding protein; may play a role in the transport of hydrophobic ligands like tocopherol, squalene and phospholipids.
R027474c0g2_i01	-0.244389	-0.244394	7.91655	0.315943	1	NA	Actinohivin	NAN	NA	NA	NA	NA	NA
R027475c0g1_i02	-0.14954	-0.149562	5.44059	0.692365	1	g17329	Protogenin	NAN	NA	NA	NA	NA	NA
R027476c0g2_i01	0.308558	0.308735	4.22399	0.160585	1	g12523	RING finger protein 11	NAN	RNF11	RING finger protein 11 (NEDD4 WW domain-binding protein 2) (Sid 1669)	Rnf11 N4wbp2 Sid1669	protein autoubiquitination [GO:0051865]; ubiquitin-dependent protein catabolic process [GO:0006511]	Essential component of a ubiquitin-editing protein complex, comprising also TNFAIP3, ITCH and TAX1BP1, that ensures the transient nature of inflammatory signaling pathways. Promotes the association of TNFAIP3 to RIPK1 after TNF stimulation. TNFAIP3 deubiquitinates 'Lys-63' polyubiquitin chains on RIPK1 and catalyzes the formation of 'Lys-48'-polyubiquitin chains. This leads to RIPK1 proteasomal degradation and consequently termination of the TNF- or LPS-mediated activation of NF-kappa-B. Recruits STAMBP to the E3 ubiquitin-ligase SMURF2 for ubiquitination, leading to its degradation by the 26S proteasome.
R027478c0g1_i02	-0.515712	-0.515767	5.33052	0.0022977	0.329162	g8201	LON peptidase N-terminal domain and RING finger	NAN	LONRF1	LON peptidase N-terminal domain and RING finger protein 3 (RING finger protein 127)	LONRF3 RNF127	NA	NA
R027479c0g1_i01	0.0671662	0.0671867	4.83678	0.917576	1	g893	Ras-related protein Rab-9A	NAN	RAB9B	Ras-related protein Rab-9A	Rab9a Rab9	Rab protein signal transduction [GO:0032482]; intracellular protein transport [GO:0006886]; negative regulation by host of symbiont molecular function [GO:0052405]; positive regulation of exocytosis [GO:0045921]; regulation of protein localization [GO:0032880]; retrograde transport, endosome to Golgi [GO:0042147]	Involved in the transport of proteins between the endosomes and the trans-Golgi network. Involved in the recruitment of SGSM2 to melanosomes and is required for the proper trafficking of melanogenic enzymes TYR, TYRP1 and DCT/TYRP2 to melanosomes in melanocytes.
R027486c0g1_i01	-1.17023	-1.44269e+08	-0.162892	0.495341	1	g11205	Potassium voltage-gated channel subfamily A member	NAN	NA	Potassium voltage-gated channel subfamily A member 1 (Voltage-gated K(+) channel HuKI) (Voltage-gated potassium channel HBK1) (Voltage-gated potassium channel subunit Kv1.1)	KCNA1	cell communication by electrical coupling [GO:0010644]; cellular protein localization [GO:0034613]; cellular response to magnesium ion [GO:0071286]; chemical synaptic transmission [GO:0007268]; detection of mechanical stimulus involved in sensory perception of pain [GO:0050966]; detection of mechanical stimulus involved in sensory perception of touch [GO:0050976]; hippocampus development [GO:0021766]; magnesium ion homeostasis [GO:0010960]; neuroblast proliferation [GO:0007405]; neuromuscular process [GO:0050905]; neuronal action potential [GO:0019228]; neuronal signal transduction [GO:0023041]; positive regulation of voltage-gated potassium channel activity [GO:1903818]; potassium ion transmembrane transport [GO:0071805]; potassium ion transport [GO:0006813]; protein homooligomerization [GO:0051260]; regulation of membrane potential [GO:0042391]; regulation of muscle contraction [GO:0006937]; startle response [GO:0001964]	Voltage-gated potassium channel that mediates transmembrane potassium transport in excitable membranes, primarily in the brain and the central nervous system, but also in the kidney (PubMed:19903818). Contributes to the regulation of the membrane potential and nerve signaling, and prevents neuronal hyperexcitability (PubMed:17156368). Forms tetrameric potassium-selective channels through which potassium ions pass in accordance with their electrochemical gradient. The channel alternates between opened and closed conformations in response to the voltage difference across the membrane (PubMed:19912772). Can form functional homotetrameric channels and heterotetrameric channels that contain variable proportions of KCNA1, KCNA2, KCNA4, KCNA5, KCNA6, KCNA7, and possibly other family members as well; channel properties depend on the type of alpha subunits that are part of the channel (PubMed:12077175, PubMed:17156368). Channel properties are modulated by cytoplasmic beta subunits that regulate the subcellular location of the alpha subunits and promote rapid inactivation of delayed rectifier potassium channels (PubMed:12077175, PubMed:17156368). In vivo, membranes probably contain a mixture of heteromeric potassium channel complexes, making it difficult to assign currents observed in intact tissues to any particular potassium channel family member. Homotetrameric KCNA1 forms a delayed-rectifier potassium channel that opens in response to membrane depolarization, followed by slow spontaneous channel closure (PubMed:19912772, PubMed:19968958, PubMed:19307729, PubMed:19903818). In contrast, a heterotetrameric channel formed by KCNA1 and KCNA4 shows rapid inactivation (PubMed:17156368). Regulates neuronal excitability in hippocampus, especially in mossy fibers and medial perforant path axons, preventing neuronal hyperexcitability. Response to toxins that are selective for KCNA1, respectively for KCNA2, suggests that heteromeric potassium channels composed of both KCNA1 and KCNA2 play a role in pacemaking and regulate the output of deep cerebellar nuclear neurons (By similarity). May function as down-stream effector for G protein-coupled receptors and inhibit GABAergic inputs to basolateral amygdala neurons (By similarity). May contribute to the regulation of neurotransmitter release, such as gamma-aminobutyric acid (GABA) release (By similarity). Plays a role in regulating the generation of action potentials and preventing hyperexcitability in myelinated axons of the vagus nerve, and thereby contributes to the regulation of heart contraction (By similarity). Required for normal neuromuscular responses (PubMed:11026449, PubMed:17136396). Regulates the frequency of neuronal action potential firing in response to mechanical stimuli, and plays a role in the perception of pain caused by mechanical stimuli, but does not play a role in the perception of pain due to heat stimuli (By similarity). Required for normal responses to auditory stimuli and precise location of sound sources, but not for sound perception (By similarity). The use of toxins that block specific channels suggest that it contributes to the regulation of the axonal release of the neurotransmitter dopamine (By similarity). Required for normal postnatal brain development and normal proliferation of neuronal precursor cells in the brain (By similarity). Plays a role in the reabsorption of Mg(2+) in the distal convoluted tubules in the kidney and in magnesium ion homeostasis, probably via its effect on the membrane potential (PubMed:23903368, PubMed:19307729).
R027489c0g1_i01	0.155019	0.155047	5.5026	0.611162	1	NA	NAN	NAN	NA	NA	NA	NA	NA
R027490c0g1_i01	-0.00272572	-0.00269105	1.50453	0.992787	1	g878	NAN	NAN	NA	NA	NA	NA	NA
R027494c0g1_i01	0.171194	0.171227	5.15442	0.626816	1	g11861	Cyclin-dependent kinase 9	NAN	CDK9	Cyclin-dependent kinase 9 (EC 2.7.11.22) (EC 2.7.11.23) (Cell division protein kinase 9)	CDK9 RCJMB04_9p8	cellular response to cytokine stimulus [GO:0071345]; negative regulation of cell cycle arrest [GO:0071157]; negative regulation of mRNA polyadenylation [GO:1900364]; phosphorylation of RNA polymerase II C-terminal domain [GO:0070816]; positive regulation of histone H2B ubiquitination [GO:2001168]; positive regulation of histone phosphorylation [GO:0033129]; positive regulation of mRNA 3'-UTR binding [GO:1903839]; positive regulation of transcription by RNA polymerase II [GO:0045944]; positive regulation of transcription elongation from RNA polymerase II promoter [GO:0032968]; protein phosphorylation [GO:0006468]; regulation of DNA repair [GO:0006282]; regulation of muscle cell differentiation [GO:0051147]; replication fork processing [GO:0031297]; transcription elongation from RNA polymerase II promoter [GO:0006368]	Member of the cyclin-dependent kinase pair (CDK9/cyclin-T) complex, also called positive transcription elongation factor b (P-TEFb), which facilitates the transition from abortive to production elongation by phosphorylating the CTD (C-terminal domain) of the large subunit of RNA polymerase II (RNAP II), SUPT5H and RDBP. The CDK9/cyclin-K complex has also a kinase activity toward CTD of RNAP II and can substitute for P-TEFb in vitro (By similarity).
R027496c0g2_i03	0.0896177	0.0896343	5.27959	0.912405	1	g8989	GTPase-activating protein skywalker	NAN	TBC1D24	TBC1 domain family member 24	tbc1d24	neuron projection development [GO:0031175]	May act as a GTPase-activating protein for Rab family protein(s). Involved in neuronal projections development, probably through a negative modulation of ARF6 function.
R027497c0g2_i01	-0.0558246	-0.0559778	1.54227	0.839755	1	NA	NAN	NAN	NA	NA	NA	NA	NA
R027498c0g2_i01	0.200021	0.200558	0.624951	0.573024	1	g28934	NAN	NAN	NA	NA	NA	NA	NA
R027503c0g1_i01	0.124042	0.124048	7.0951	0.84944	1	g3332	Phosphoenolpyruvate phosphomutase	PEP mutase	NA	Phosphoenolpyruvate phosphomutase (PEP mutase) (PEP phosphomutase) (Phosphoenolpyruvate mutase) (EC 5.4.2.9)		organic phosphonate biosynthetic process [GO:0032923]	Formation of a carbon-phosphorus bond by converting phosphoenolpyruvate (PEP) to phosphonopyruvate (P-Pyr).
R027504c0g2_i03	-0.0198534	-0.0198552	6.37841	0.997436	1	g30424	Arfaptin-2	NAN	ARFIP1	Arfaptin-2 (ADP-ribosylation factor-interacting protein 2)	ARFIP2	intracellular protein transport [GO:0006886]	Putative target protein of ADP-ribosylation factor. Involved in membrane ruffling (By similarity).
R027511c0g1_i04	-0.0161787	-0.0161814	5.93509	0.990519	1	g3999	Aurora kinase A	NAN	AURKA	ATP-dependent RNA helicase DHX33 (EC 3.6.4.13) (DEAH box protein 33)	Dhx33	positive regulation of MAPK cascade [GO:0043410]; positive regulation of NF-kappaB transcription factor activity [GO:0051092]; positive regulation of NLRP3 inflammasome complex assembly [GO:1900227]; positive regulation of transcription by RNA polymerase I [GO:0045943]; positive regulation of type I interferon production [GO:0032481]; translational initiation [GO:0006413]	Implicated in nucleolar organization, ribosome biogenesis, protein synthesis and cytoplasmic dsRNA sensing (By similarity) (PubMed:21930779). Stimulates RNA polymerase I transcription of the 47S precursor rRNA. Associates with ribosomal DNA (rDNA) loci where it is involved in POLR1A recruitment (PubMed:21930779). In the cytoplasm, promotes elongation-competent 80S ribosome assembly at the late stage of mRNA translation initiation (PubMed:26100019). Senses cytosolic dsRNA mediating NLRP3 inflammasome formation in macrophages and type I interferon production in myeloid dendritic cells (By similarity). Required for NLRP3 activation induced by viral dsRNA and bacterial RNA (By similarity). In dendritic cells, required for induction of type I interferon production induced by cytoplasmic dsRNA via the activation of MAPK and NF-kappa-B signaling pathways (PubMed:24037184).
R027516c0g1_i02	0.191232	0.191401	3.52271	0.432423	1	g23103	NAN	NAN	NA	NA	NA	NA	NA
R027517c0g1_i01	-0.10896	-0.108984	4.94274	0.74241	1	g30936	Multiple coagulation factor deficiency protein	NAN	NA	Multiple coagulation factor deficiency protein 2 homolog	MCFD2	protein transport [GO:0015031]; vesicle-mediated transport [GO:0016192]	The MCFD2-LMAN1 complex forms a specific cargo receptor for the ER-to-Golgi transport of selected proteins.
R027518c0g1_i01	-0.044776	-0.0447836	5.04667	0.916533	1	g14910	Coiled-coil domain-containing protein 96	NAN	CCDC96	Coiled-coil domain-containing protein 96	CCDC96 QtsA-18831	NA	NA
R027520c0g2_i01	0.0871365	0.0872013	3.23207	0.723045	1	g27350	WD repeat and FYVE domain-containing protein 2	NAN	WDFY2	WD repeat and FYVE domain-containing protein 2 (Propeller-FYVE protein) (Prof) (WD40- and FYVE domain-containing protein 2) (Zinc finger FYVE domain-containing protein 22)	WDFY2 WDF2 ZFYVE22	positive regulation of fat cell differentiation [GO:0045600]; positive regulation of protein phosphorylation [GO:0001934]	Acts in an adapter protein-like fashion to mediate the interaction between the kinase PRKCZ and its substrate VAMP2 and increases the PRKCZ-dependent phosphorylation of VAMP2 (PubMed:17313651). Positively regulates adipocyte differentiation, by facilitating the phosphorylation and thus inactivation of the anti-adipogenetic transcription factor FOXO1 by the kinase AKT1 (PubMed:18388859). Plays a role in endosomal control of AKT2 signaling; required for insulin-stimulated AKT2 phosphorylation and glucose uptake and insulin-stimulated phosphorylation of AKT2 substrates (By similarity). Participates in transferrin receptor endocytosis (PubMed:16873553).
R027522c0g1_i01	-0.369562	-0.369849	3.08822	0.0987055	1	NA	Zinc finger HIT domain-containing protein 3	NAN	ZNHIT3	NA	NA	NA	NA
R027526c0g1_i01	0.284974	0.285101	4.4244	0.19442	1	g31338	Synaptotagmin-7	NAN	SYT7	Synaptotagmin-7 (IPCA-7) (Prostate cancer-associated protein 7) (Synaptotagmin VII) (SytVII)	SYT7 PCANAP7	calcium ion regulated lysosome exocytosis [GO:1990927]; calcium ion-regulated exocytosis of neurotransmitter [GO:0048791]; calcium-ion regulated exocytosis [GO:0017156]; cellular response to calcium ion [GO:0071277]; phagocytosis [GO:0006909]; phagosome-lysosome fusion [GO:0090385]; plasma membrane repair [GO:0001778]; positive regulation of calcium ion-dependent exocytosis [GO:0045956]; regulation of bone remodeling [GO:0046850]; regulation of calcium ion-dependent exocytosis [GO:0017158]; regulation of dopamine secretion [GO:0014059]; regulation of glucagon secretion [GO:0070092]; regulation of insulin secretion [GO:0050796]; regulation of phagocytosis [GO:0050764]; short-term synaptic potentiation [GO:1990926]; synaptic vesicle recycling [GO:0036465]; vesicle-mediated cholesterol transport [GO:0090119]; vesicle-mediated transport [GO:0016192]	Ca(2+) sensor involved in Ca(2+)-dependent exocytosis of secretory and synaptic vesicles through Ca(2+) and phospholipid binding to the C2 domain (By similarity). Ca(2+) induces binding of the C2-domains to phospholipid membranes and to assembled SNARE-complexes; both actions contribute to triggering exocytosis (By similarity). SYT7 binds Ca(2+) with high affinity and slow kinetics compared to other synaptotagmins (By similarity). Involved in Ca(2+)-triggered lysosomal exocytosis, a major component of the plasma membrane repair (PubMed:11342594). Ca(2+)-regulated delivery of lysosomal membranes to the cell surface is also involved in the phagocytic uptake of particles by macrophages (By similarity). Ca(2+)-triggered lysosomal exocytosis also plays a role in bone remodeling by regulating secretory pathways in osteoclasts and osteoblasts (By similarity). In case of infection, involved in participates cell invasion by Trypanosoma cruzi via Ca(2+)-triggered lysosomal exocytosis (PubMed:11342594, PubMed:15811535). Involved in cholesterol transport from lysosome to peroxisome by promoting membrane contacts between lysosomes and peroxisomes: probably acts by promoting vesicle fusion by binding phosphatidylinositol-4,5-bisphosphate on peroxisomal membranes (By similarity). Acts as a key mediator of synaptic facilitation, a process also named short-term synaptic potentiation: synaptic facilitation takes place at synapses with a low initial release probability and is caused by influx of Ca(2+) into the axon terminal after spike generation, increasing the release probability of neurotransmitters (By similarity). Probably mediates synaptic facilitation by directly increasing the probability of release (By similarity). May also contribute to synaptic facilitation by regulating synaptic vesicle replenishment, a process required to ensure that synaptic vesicles are ready for the arrival of the next action potential: SYT7 is required for synaptic vesicle replenishment by acting as a sensor for Ca(2+) and by forming a complex with calmodulin (By similarity). Also acts as a regulator of Ca(2+)-dependent insulin and glucagon secretion in beta-cells (By similarity). Triggers exocytosis by promoting fusion pore opening and fusion pore expansion in chromaffin cells (By similarity). Also regulates the secretion of some non-synaptic secretory granules of specialized cells (By similarity).
R027533c0g1_i01	0.209233	0.209296	4.57507	0.414552	1	g14245	B9 domain-containing protein 2	NAN	B9D2	B9 domain-containing protein 2	b9d2	cilium assembly [GO:0060271]	Component of the tectonic-like complex, a complex localized at the transition zone of primary cilia and acting as a barrier that prevents diffusion of transmembrane proteins between the cilia and plasma membranes.
R027534c0g1_i01	-0.0347861	-0.0347905	5.82182	0.981388	1	g17215	Trafficking protein particle complex subunit 10	NAN	TRAPPC10	Trafficking protein particle complex subunit 10 (Trafficking protein particle complex subunit TMEM1) (Transport protein particle subunit TMEM1) (TRAPP subunit TMEM1)	Trappc10 Tmem1	early endosome to Golgi transport [GO:0034498]; intra-Golgi vesicle-mediated transport [GO:0006891]; protein complex oligomerization [GO:0051259]	May play a role in vesicular transport from endoplasmic reticulum to Golgi.
R027545c0g2_i01	-0.181547	-0.182136	0.728925	0.64278	1	NA	NAN	NAN	NA	NA	NA	NA	NA
R027546c0g1_i02	-0.0962637	-0.0963438	2.97758	0.692211	1	g27847	Cyclin-dependent kinase 8	NAN	CDK8	Cyclin-dependent kinase 19 (EC 2.7.11.22) (CDC2-related protein kinase 6) (Cell division cycle 2-like protein kinase 6) (Cell division protein kinase 19) (Cyclin-dependent kinase 11) (Death-preventing kinase)	CDK19 CDC2L6 CDK11 KIAA1028	cellular response to lipopolysaccharide [GO:0071222]; positive regulation of apoptotic process [GO:0043065]; positive regulation of inflammatory response [GO:0050729]; protein phosphorylation [GO:0006468]	NA
R027547c0g1_i01	2.16398	1.44269e+08	0.729005	0.199921	1	g2322	Protein Wnt-4	Wnt-4	NA	Protein Wnt-4	WNT4 UNQ426/PRO864	Wnt signaling pathway [GO:0016055]; adrenal gland development [GO:0030325]; branching involved in ureteric bud morphogenesis [GO:0001658]; canonical Wnt signaling pathway [GO:0060070]; cell fate commitment [GO:0045165]; cellular response to starvation [GO:0009267]; cellular response to transforming growth factor beta stimulus [GO:0071560]; embryonic epithelial tube formation [GO:0001838]; epithelial to mesenchymal transition [GO:0001837]; female gonad development [GO:0008585]; female sex determination [GO:0030237]; hormone metabolic process [GO:0042445]; immature T cell proliferation in thymus [GO:0033080]; kidney development [GO:0001822]; liver development [GO:0001889]; male gonad development [GO:0008584]; mammary gland epithelium development [GO:0061180]; mesenchymal to epithelial transition [GO:0060231]; metanephric mesenchymal cell differentiation [GO:0072162]; metanephric nephron morphogenesis [GO:0072273]; metanephric tubule formation [GO:0072174]; negative regulation of androgen biosynthetic process [GO:2000180]; negative regulation of apoptotic signaling pathway [GO:2001234]; negative regulation of cell differentiation [GO:0045596]; negative regulation of cell migration [GO:0030336]; negative regulation of fibroblast growth factor receptor signaling pathway [GO:0040037]; negative regulation of gene expression [GO:0010629]; negative regulation of male gonad development [GO:2000019]; negative regulation of steroid biosynthetic process [GO:0010894]; negative regulation of testicular blood vessel morphogenesis [GO:0061369]; negative regulation of testosterone biosynthetic process [GO:2000225]; negative regulation of transcription, DNA-templated [GO:0045892]; negative regulation of wound healing [GO:0061045]; neuron differentiation [GO:0030182]; non-canonical Wnt signaling pathway via MAPK cascade [GO:0038030]; oocyte development [GO:0048599]; paramesonephric duct development [GO:0061205]; positive regulation of GTPase activity [GO:0043547]; positive regulation of aldosterone biosynthetic process [GO:0032349]; positive regulation of bone mineralization [GO:0030501]; positive regulation of collagen biosynthetic process [GO:0032967]; positive regulation of cortisol biosynthetic process [GO:2000066]; positive regulation of dermatome development [GO:0061184]; positive regulation of focal adhesion assembly [GO:0051894]; positive regulation of meiotic nuclear division [GO:0045836]; positive regulation of osteoblast differentiation [GO:0045669]; positive regulation of stress fiber assembly [GO:0051496]; positive regulation of transcription, DNA-templated [GO:0045893]; regulation of cell-cell adhesion [GO:0022407]; renal vesicle formation [GO:0072033]; renal vesicle induction [GO:0072034]; smooth muscle cell differentiation [GO:0051145]; somatotropin secreting cell differentiation [GO:0060126]; tertiary branching involved in mammary gland duct morphogenesis [GO:0060748]; thyroid-stimulating hormone-secreting cell differentiation [GO:0060129]	Ligand for members of the frizzled family of seven transmembrane receptors (Probable). Plays an important role in the embryonic development of the urogenital tract and the lung (PubMed:15317892, PubMed:16959810, PubMed:18179883, PubMed:18182450). Required for normal mesenchyme to epithelium transition during embryonic kidney development. Required for the formation of early epithelial renal vesicles during kidney development (By similarity). Required for normal formation of the Mullerian duct in females, and normal levels of oocytes in the ovaries (PubMed:15317892, PubMed:16959810, PubMed:18182450). Required for normal down-regulation of 3 beta-hydroxysteroid dehydrogenase in the ovary (PubMed:15317892, PubMed:16959810, PubMed:18182450). Required for normal lung development and for normal patterning of trachael cartilage rings (By similarity).
R027554c0g1_i01	-0.128512	-0.128552	4.21647	0.737004	1	g16063	Histone-lysine N-methyltransferase SMYD3	NAN	SMYD1	Histone-lysine N-methyltransferase SMYD3 (EC 2.1.1.43) (SET and MYND domain-containing protein 3) (Zinc finger MYND domain-containing protein 1)	SMYD3 ZMYND1 ZNFN3A1	cellular response to dexamethasone stimulus [GO:0071549]; establishment of protein localization [GO:0045184]; myotube cell development [GO:0014904]; negative regulation of protein kinase activity [GO:0006469]; nucleosome assembly [GO:0006334]; positive regulation of peptidyl-serine phosphorylation [GO:0033138]; positive regulation of transcription by RNA polymerase II [GO:0045944]	Histone methyltransferase. Specifically methylates 'Lys-4' of histone H3, inducing di- and tri-methylation, but not monomethylation (PubMed:15235609, PubMed:22419068). Also methylates 'Lys-5' of histone H4 (PubMed:22419068). Plays an important role in transcriptional activation as a member of an RNA polymerase complex (PubMed:15235609). Binds DNA containing 5'-CCCTCC-3' or 5'-GAGGGG-3' sequences (PubMed:15235609).
R027555c0g1_i01	-0.0322123	-0.0321106	1.52804	0.949494	1	g29262	Protein boule-like	NAN	NA	Protein boule-like	BOLL QtsA-21032	germ cell development [GO:0007281]; multicellular organism development [GO:0007275]; regulation of translation [GO:0006417]; spermatogenesis [GO:0007283]	Probable RNA-binding protein, which may be required during spermatogenesis. May act by binding to the 3'-UTR of mRNAs and regulating their translation (By similarity).
R027557c0g1_i01	0.269377	0.269664	2.70189	0.243743	1	g464	Glucoside xylosyltransferase 2	NAN	GXYLT2	Glucoside xylosyltransferase 2 (EC 2.4.2.42) (Glycosyltransferase 8 domain-containing protein 4)	Gxylt2 Glt8d4	O-glycan processing [GO:0016266]	Glycosyltransferase which elongates the O-linked glucose attached to EGF-like repeats in the extracellular domain of Notch proteins by catalyzing the addition of xylose.
R027563c0g1_i01	0.0336943	0.0337083	3.26211	0.894723	1	g12700	Dynactin subunit 6	NAN	DCTN6	Dynactin subunit 6	DCTN6	NA	NA
R027564c0g2_i02	0.0231081	0.0231244	3.97585	0.940523	1	g25125	Glutathione gamma-glutamylcysteinyltransferase	NAN	NA	Glutathione gamma-glutamylcysteinyltransferase 1 (EC 2.3.2.15) (Cadmium tolerance protein) (Phytochelatin synthase 1) (TaPCS1)	PCS1	phytochelatin biosynthetic process [GO:0046938]; response to metal ion [GO:0010038]	Involved in the synthesis of phytochelatins (PC) and homophytochelatins (hPC), the heavy-metal-binding peptides of plants.
R027565c0g1_i02	0.0732333	0.0732413	5.82504	0.940684	1	g14278	mRNA export factor	NAN	RAE1	mRNA export factor (Rae1 protein homolog) (mRNA-associated protein mrnp 41)	RAE1 MRNP41	cell cycle [GO:0007049]; cell division [GO:0051301]; cellular response to organic cyclic compound [GO:0071407]; mRNA export from nucleus [GO:0006406]; regulation of mitotic spindle organization [GO:0060236]	Plays a role in mitotic bipolar spindle formation. Binds mRNA. May function in nucleocytoplasmic transport and in directly or indirectly attaching cytoplasmic mRNPs to the cytoskeleton.
R027568c0g1_i01	0.124311	0.124511	1.55809	0.676853	1	g4749	Voltage-dependent calcium channel type A subunit	NAN	NA	Voltage-dependent N-type calcium channel subunit alpha-1B (Brain calcium channel III) (BIII) (Calcium channel, L type, alpha-1 polypeptide isoform 5) (Voltage-gated calcium channel subunit alpha Cav2.2)	CACNA1B CACH5 CACNL1A5	calcium ion import [GO:0070509]; calcium ion transport [GO:0006816]; chemical synaptic transmission [GO:0007268]; locomotory behavior [GO:0007626]; membrane depolarization [GO:0051899]; modulation of chemical synaptic transmission [GO:0050804]; neurotransmitter secretion [GO:0007269]; regulation of blood pressure [GO:0008217]; regulation of calcium ion transport [GO:0051924]; regulation of heart contraction [GO:0008016]; regulation of ion transmembrane transport [GO:0034765]; response to amyloid-beta [GO:1904645]; response to pain [GO:0048265]	Voltage-sensitive calcium channels (VSCC) mediate the entry of calcium ions into excitable cells and are also involved in a variety of calcium-dependent processes, including muscle contraction, hormone or neurotransmitter release, gene expression, cell motility, cell division and cell death. The isoform alpha-1B gives rise to N-type calcium currents. N-type calcium channels belong to the 'high-voltage activated' (HVA) group and are specifically blocked by omega-conotoxin-GVIA (AC P01522) (AC P01522) (By similarity). They are however insensitive to dihydropyridines (DHP). Calcium channels containing alpha-1B subunit may play a role in directed migration of immature neurons.
R027570c0g1_i01	0.125139	0.125143	8.014	0.966481	1	g27048	V-type proton ATPase subunit S1	V-ATPase	ATP6AP1	V-type proton ATPase subunit S1 (V-ATPase subunit S1) (V-ATPase Ac45 subunit) (V-ATPase S1 accessory protein) (Vacuolar proton pump subunit S1)	ATP6AP1 ATP6IP1 ATP6S1	cellular iron ion homeostasis [GO:0006879]; cellular response to increased oxygen levels [GO:0036295]; establishment of organelle localization [GO:0051656]; pH reduction [GO:0045851]; positive regulation of ERK1 and ERK2 cascade [GO:0070374]; positive regulation of bone resorption [GO:0045780]; positive regulation of exocytosis [GO:0045921]; positive regulation of osteoblast differentiation [GO:0045669]; positive regulation of osteoclast development [GO:2001206]; regulation of cellular pH [GO:0030641]	Accessory subunit of the proton-transporting vacuolar (V)-ATPase protein pump, which is required for luminal acidification of secretory vesicles. Guides the V-type ATPase into specialized subcellular compartments, such as neuroendocrine regulated secretory vesicles or the ruffled border of the osteoclast, thereby regulating its activity. Involved in membrane trafficking and Ca(2+)-dependent membrane fusion. May play a role in the assembly of the V-type ATPase complex. In aerobic conditions, involved in intracellular iron homeostasis, thus triggering the activity of Fe(2+) prolyl hydroxylase (PHD) enzymes, and leading to HIF1A hydroxylation and subsequent proteasomal degradation (By similarity).
R027571c0g1_i01	-0.425394	-0.425889	2.66284	0.0643794	1	g27172	Mediator of RNA polymerase II transcription subunit	NAN	MED20	Mediator of RNA polymerase II transcription subunit 20 (Mediator complex subunit 20) (TRF-proximal protein homolog)	med20 trfp	regulation of transcription by RNA polymerase II [GO:0006357]	Component of the Mediator complex, a coactivator involved in the regulated transcription of nearly all RNA polymerase II-dependent genes. Mediator functions as a bridge to convey information from gene-specific regulatory proteins to the basal RNA polymerase II transcription machinery. Mediator is recruited to promoters by direct interactions with regulatory proteins and serves as a scaffold for the assembly of a functional preinitiation complex with RNA polymerase II and the general transcription factors (By similarity).
R027572c0g1_i01	0.11233	0.112494	1.98692	0.656858	1	g26219	Protein preli-like	NAN	PRELID1	PRELI domain-containing protein 1, mitochondrial (Px19-like protein)	PRELID1	apoptotic process [GO:0006915]; phospholipid transport [GO:0015914]	Involved in the modulation of the mitochondrial apoptotic pathway by ensuring the accumulation of cardiolipin (CL) in mitochondrial membranes. The TRIAP1:PRELID1 complex probably functions as a PA transporter across the mitochondrion intermembrane space to provide PA for CL synthesis in the inner membrane (By similarity). May be involved in hematopoiesis during avian development.
R027575c0g1_i02	0.154314	0.1547	0.62243	0.755183	1	NA	NAN	NAN	NA	NA	NA	NA	NA
R027578c0g1_i01	0.0995341	0.0995532	5.49041	0.866571	1	g9001	Probable cation-transporting ATPase 13A3	NAN	NA	Probable cation-transporting ATPase 13A3 (EC 3.6.3.-) (ATPase family homolog up-regulated in senescence cells 1)	ATP13A3 AFURS1	cation transport [GO:0006812]; cellular calcium ion homeostasis [GO:0006874]	NA
R027580c0g1_i01	0.451315	0.475486	-0.321322	0.617969	1	NA	NAN	NAN	NA	NA	NA	NA	NA
R027584c0g1_i03	-0.187955	-0.188019	4.55558	0.508724	1	g13140	Intraflagellar transport protein 46 homolog	NAN	IFT46	Intraflagellar transport protein 46 homolog	ift46	cilium assembly [GO:0060271]; determination of ventral identity [GO:0048264]; intraciliary transport [GO:0042073]; pronephros development [GO:0048793]; retina development in camera-type eye [GO:0060041]	Forms part of a complex involved in intraflagellar transport (IFT), the bi-directional movement of particles required for the assembly, maintenance and functioning of primary cilia. Plays a role in early embryonic development.
R027589c0g1_i02	0.00948063	0.00950157	1.56218	0.972672	1	g27877	NAN	NAN	NA	Putative ferric-chelate reductase 1 (EC 1.-.-.-)	frrs1	NA	Putative ferric-chelate reductases reduce Fe(3+) to Fe(2+) before its transport from the endosome to the cytoplasm.
R027594c0g1_i01	-0.0303461	-0.0303731	3.04077	0.909381	1	g29378	Protein DGCR6	NAN	DGCR6L	Protein DGCR6 (DiGeorge syndrome critical region 6)	DGCR6	animal organ morphogenesis [GO:0009887]; cell adhesion [GO:0007155]	May play a role in neural crest cell migration into the third and fourth pharyngeal pouches.
R027595c0g2_i01	1.12395	1.21321	-0.230355	0.237866	1	NA	NAN	NAN	NA	NA	NA	NA	NA
R027595c1g1_i01	-0.287337	-0.289608	0.580002	0.548244	1	g17454	Metabotropic glutamate receptor 1	mGluR1	NA	Metabotropic glutamate receptor 1 (mGluR1)	Grm1 Gprc1a Mglur1	G protein-coupled glutamate receptor signaling pathway [GO:0007216]; G protein-coupled receptor signaling pathway [GO:0007186]; calcium-mediated signaling [GO:0019722]; chemical synaptic transmission [GO:0007268]; membrane depolarization [GO:0051899]; phospholipase C-activating G protein-coupled glutamate receptor signaling pathway [GO:0007206]; positive regulation of cytosolic calcium ion concentration involved in phospholipase C-activating G protein-coupled signaling pathway [GO:0051482]; regulation of glutamate secretion [GO:0014048]; regulation of synaptic transmission, glutamatergic [GO:0051966]; sensory perception of pain [GO:0019233]; synaptic transmission, GABAergic [GO:0051932]	G-protein coupled receptor for glutamate. Ligand binding causes a conformation change that triggers signaling via guanine nucleotide-binding proteins (G proteins) and modulates the activity of down-stream effectors. Signaling activates a phosphatidylinositol-calcium second messenger system. May participate in the central action of glutamate in the CNS, such as long-term potentiation in the hippocampus and long-term depression in the cerebellum (PubMed:10945991, PubMed:1438218, PubMed:1656524, PubMed:1847995). May function in the light response in the retina (By similarity).
R027599c0g1_i01	0.0890299	0.0890611	4.16201	0.813341	1	g25128	Ferredoxin-fold anticodon-binding domain-containing	NAN	FDXACB1	Ferredoxin-fold anticodon-binding domain-containing protein 1 (FDX-ACDB domain-containing protein 1)	FDXACB1	rRNA base methylation [GO:0070475]	NA
R027600c0g1_i01	0.124761	0.124954	2.14056	0.619773	1	g8677	Probable transcriptional regulatory protein Nther_1800	NAN	TACO1	Probable transcriptional regulatory protein Nther_1800	Nther_1800	regulation of transcription, DNA-templated [GO:0006355]	NA
R027601c1g1_i01	-0.118975	-0.11925	1.97654	0.68512	1	g10228	Potassium voltage-gated channel subfamily B member	NAN	NA	NA	NA	NA	NA
R027602c0g1_i01	0.0503547	0.0503799	3.83109	0.83757	1	g29113	Major facilitator superfamily domain-containing	NAN	MFSD6	Major facilitator superfamily domain-containing protein 6 (Macrophage MHC class I receptor 2 homolog)	MFSD6 MMR2	NA	NA
R027605c0g1_i01	-0.020202	-0.0202046	5.65182	0.993987	1	g132	FAS-associated factor 1	hFAF1	FAF1	FAS-associated factor 1 (hFAF1) (UBX domain-containing protein 12) (UBX domain-containing protein 3A)	FAF1 UBXD12 UBXN3A CGI-03	apoptotic process [GO:0006915]; cell death [GO:0008219]; cytoplasmic sequestering of NF-kappaB [GO:0007253]; positive regulation of DNA replication [GO:0045740]; positive regulation of apoptotic process [GO:0043065]; positive regulation of cell death [GO:0010942]; positive regulation of cellular protein catabolic process [GO:1903364]; positive regulation of extrinsic apoptotic signaling pathway via death domain receptors [GO:1902043]; positive regulation of protein complex assembly [GO:0031334]; proteasome-mediated ubiquitin-dependent protein catabolic process [GO:0043161]; regulation of cell adhesion [GO:0030155]; regulation of protein catabolic process [GO:0042176]	Ubiquitin-binding protein (PubMed:19722279). Required for the progression of DNA replication forks by targeting DNA replication licensing factor CDT1 for degradation (PubMed:26842564). Potentiates but cannot initiate FAS-induced apoptosis (By similarity).
R027613c0g1_i01	-0.287767	-0.288706	0.853305	0.445547	1	g24962	Dicer-like protein 1	NAN	NA	Dicer-like protein 1 [Includes: Endoribonuclease DCL1 (EC 3.1.26.-); ATP-dependent helicase DCL1 (EC 3.6.4.-)]	DCL1 CIMG_13589	RNA processing [GO:0006396]; defense response to virus [GO:0051607]; regulation of defense response to virus [GO:0050688]	Dicer-like endonuclease involved in cleaving double-stranded RNA in the RNA interference (RNAi) pathway. Produces 21 to 25 bp dsRNAs (siRNAs) which target the selective destruction of homologous RNAs leading to sequence-specific suppression of gene expression, called post-transcriptional gene silencing (PTGS). Part of a broad host defense response against viral infection and transposons (By similarity).
R027617c0g1_i01	0.138874	0.138899	5.1453	0.732793	1	g3388	THO complex subunit 1	Tho1	THOC1	THO complex subunit 1 (Tho1) (Nuclear matrix protein p84) (p84N5) (hTREX84)	THOC1 HPR1	RNA export from nucleus [GO:0006405]; RNA processing [GO:0006396]; RNA splicing [GO:0008380]; apoptotic process [GO:0006915]; mRNA 3'-end processing [GO:0031124]; mRNA export from nucleus [GO:0006406]; negative regulation of DNA damage checkpoint [GO:2000002]; negative regulation of isotype switching to IgA isotypes [GO:0048297]; positive regulation of DNA-templated transcription, elongation [GO:0032786]; regulation of DNA recombination [GO:0000018]; regulation of DNA-templated transcription, elongation [GO:0032784]; replication fork processing [GO:0031297]; signal transduction [GO:0007165]; viral mRNA export from host cell nucleus [GO:0046784]	Required for efficient export of polyadenylated RNA. Acts as component of the THO subcomplex of the TREX complex which is thought to couple mRNA transcription, processing and nuclear export, and which specifically associates with spliced mRNA and not with unspliced pre-mRNA. TREX is recruited to spliced mRNAs by a transcription-independent mechanism, binds to mRNA upstream of the exon-junction complex (EJC) and is recruited in a splicing- and cap-dependent manner to a region near the 5' end of the mRNA where it functions in mRNA export to the cytoplasm via the TAP/NFX1 pathway. The TREX complex is essential for the export of Kaposi's sarcoma-associated herpesvirus (KSHV) intronless mRNAs and infectious virus production. Regulates transcriptional elongation of a subset of genes. Involved in genome stability by preventing co-transcriptional R-loop formation.; Participates in an apoptotic pathway which is characterized by activation of caspase-6, increases in the expression of BAK1 and BCL2L1 and activation of NF-kappa-B. This pathway does not require p53/TP53, nor does the presence of p53/TP53 affect the efficiency of cell killing. Activates a G2/M cell cycle checkpoint prior to the onset of apoptosis. Apoptosis is inhibited by association with RB1.
R027618c0g1_i01	0.119984	0.120014	4.53759	0.743405	1	g32796	Synaptotagmin-7	NAN	NA	Synaptotagmin-7 (IPCA-7) (Prostate cancer-associated protein 7) (Synaptotagmin VII) (SytVII)	SYT7 PCANAP7	calcium ion regulated lysosome exocytosis [GO:1990927]; calcium ion-regulated exocytosis of neurotransmitter [GO:0048791]; calcium-ion regulated exocytosis [GO:0017156]; cellular response to calcium ion [GO:0071277]; phagocytosis [GO:0006909]; phagosome-lysosome fusion [GO:0090385]; plasma membrane repair [GO:0001778]; positive regulation of calcium ion-dependent exocytosis [GO:0045956]; regulation of bone remodeling [GO:0046850]; regulation of calcium ion-dependent exocytosis [GO:0017158]; regulation of dopamine secretion [GO:0014059]; regulation of glucagon secretion [GO:0070092]; regulation of insulin secretion [GO:0050796]; regulation of phagocytosis [GO:0050764]; short-term synaptic potentiation [GO:1990926]; synaptic vesicle recycling [GO:0036465]; vesicle-mediated cholesterol transport [GO:0090119]; vesicle-mediated transport [GO:0016192]	Ca(2+) sensor involved in Ca(2+)-dependent exocytosis of secretory and synaptic vesicles through Ca(2+) and phospholipid binding to the C2 domain (By similarity). Ca(2+) induces binding of the C2-domains to phospholipid membranes and to assembled SNARE-complexes; both actions contribute to triggering exocytosis (By similarity). SYT7 binds Ca(2+) with high affinity and slow kinetics compared to other synaptotagmins (By similarity). Involved in Ca(2+)-triggered lysosomal exocytosis, a major component of the plasma membrane repair (PubMed:11342594). Ca(2+)-regulated delivery of lysosomal membranes to the cell surface is also involved in the phagocytic uptake of particles by macrophages (By similarity). Ca(2+)-triggered lysosomal exocytosis also plays a role in bone remodeling by regulating secretory pathways in osteoclasts and osteoblasts (By similarity). In case of infection, involved in participates cell invasion by Trypanosoma cruzi via Ca(2+)-triggered lysosomal exocytosis (PubMed:11342594, PubMed:15811535). Involved in cholesterol transport from lysosome to peroxisome by promoting membrane contacts between lysosomes and peroxisomes: probably acts by promoting vesicle fusion by binding phosphatidylinositol-4,5-bisphosphate on peroxisomal membranes (By similarity). Acts as a key mediator of synaptic facilitation, a process also named short-term synaptic potentiation: synaptic facilitation takes place at synapses with a low initial release probability and is caused by influx of Ca(2+) into the axon terminal after spike generation, increasing the release probability of neurotransmitters (By similarity). Probably mediates synaptic facilitation by directly increasing the probability of release (By similarity). May also contribute to synaptic facilitation by regulating synaptic vesicle replenishment, a process required to ensure that synaptic vesicles are ready for the arrival of the next action potential: SYT7 is required for synaptic vesicle replenishment by acting as a sensor for Ca(2+) and by forming a complex with calmodulin (By similarity). Also acts as a regulator of Ca(2+)-dependent insulin and glucagon secretion in beta-cells (By similarity). Triggers exocytosis by promoting fusion pore opening and fusion pore expansion in chromaffin cells (By similarity). Also regulates the secretion of some non-synaptic secretory granules of specialized cells (By similarity).
R027624c0g2_i01	-0.0401134	-0.0407927	0.654672	0.935701	1	g30624	Voltage-gated potassium channel	NAN	NA	Potassium voltage-gated channel subfamily B member 1 (Voltage-gated potassium channel subunit Kv2.1)	KCNB1	action potential [GO:0001508]; cellular response to glucose stimulus [GO:0071333]; cellular response to nutrient levels [GO:0031669]; glucose homeostasis [GO:0042593]; glutamate receptor signaling pathway [GO:0007215]; negative regulation of insulin secretion [GO:0046676]; positive regulation of calcium ion-dependent exocytosis [GO:0045956]; positive regulation of catecholamine secretion [GO:0033605]; positive regulation of long-term synaptic depression [GO:1900454]; positive regulation of norepinephrine secretion [GO:0010701]; positive regulation of protein targeting to membrane [GO:0090314]; potassium ion transmembrane transport [GO:0071805]; potassium ion transport [GO:0006813]; protein homooligomerization [GO:0051260]; protein localization to plasma membrane [GO:0072659]; regulation of action potential [GO:0098900]; regulation of ion transmembrane transport [GO:0034765]; regulation of motor neuron apoptotic process [GO:2000671]; vesicle docking involved in exocytosis [GO:0006904]	Voltage-gated potassium channel that mediates transmembrane potassium transport in excitable membranes, primarily in the brain, but also in the pancreas and cardiovascular system. Contributes to the regulation of the action potential (AP) repolarization, duration and frequency of repetitive AP firing in neurons, muscle cells and endocrine cells and plays a role in homeostatic attenuation of electrical excitability throughout the brain. Plays also a role in the regulation of exocytosis independently of its electrical function. Forms tetrameric potassium-selective channels through which potassium ions pass in accordance with their electrochemical gradient. The channel alternates between opened and closed conformations in response to the voltage difference across the membrane. Homotetrameric channels mediate a delayed-rectifier voltage-dependent outward potassium current that display rapid activation and slow inactivation in response to membrane depolarization. Can form functional homotetrameric and heterotetrameric channels that contain variable proportions of KCNB2; channel properties depend on the type of alpha subunits that are part of the channel. Can also form functional heterotetrameric channels with other alpha subunits that are non-conducting when expressed alone, such as KCNF1, KCNG1, KCNG3, KCNG4, KCNH1, KCNH2, KCNS1, KCNS2, KCNS3 and KCNV1, creating a functionally diverse range of channel complexes (By similarity). Heterotetrameric channel activity formed with KCNS3 show increased current amplitude with the threshold for action potential activation shifted towards more negative values in hypoxic-treated pulmonary artery smooth muscle cells. Channel properties are also modulated by cytoplasmic ancillary beta subunits, such as AMIGO1, KCNE1, KCNE2 and KCNE3, slowing activation and inactivation rate of the delayed rectifier potassium channels. In vivo, membranes probably contain a mixture of heteromeric potassium channel complexes, making it difficult to assign currents observed in intact tissues to any particular potassium channel family member. Major contributor to the delayed-rectifier voltage-gated potassium current in neurons of the central nervous system, sympathetic ganglion neurons, neuroendocrine cells, pancreatic beta cells, cardiomyocytes and smooth muscle. Mediates the major part of the somatodendritic delayed-rectifier potassium current in hippocampal and cortical pyramidal neurons and sympathetic superior cervical ganglion (CGC) neurons that acts to slow down periods of firing, especially during high frequency stimulation. Plays a role in the induction of long-term potentiation (LTP) of neuron excitability in the CA3 layer of the hippocampus. Contributes to the regulation of the glucose-induced amplitude and duration of action potentials in pancreatic beta-cells, hence limiting calcium influx and insulin secretion. Plays a role in the regulation of resting membrane potential and contraction in hypoxia-treated pulmonary artery smooth muscle cells. May contribute to the regulation of the duration of both the action potential of cardiomyocytes and the heart ventricular repolarization QT interval. Contributes to the pronounced pro-apoptotic potassium current surge during neuronal apoptotic cell death in response to oxidative injury. May confer neuroprotection in response to hypoxia/ischemic insults by suppressing pyramidal neurons hyperexcitability in hippocampal and cortical regions. Promotes trafficking of KCNG3, KCNH1 and KCNH2 to the cell surface membrane, presumably by forming heterotetrameric channels with these subunits. Plays a role in the calcium-dependent recruitment and release of fusion-competent vesicles from the soma of neurons, neuroendocrine and glucose-induced pancreatic beta cells by binding key components of the fusion machinery in a pore-independent manner.
R027625c0g1_i01	-0.168196	-0.168204	6.93667	0.675019	1	g26482	TATA-binding protein-associated factor 172	NAN	BTAF1	TATA-binding protein-associated factor 172 (EC 3.6.4.-) (ATP-dependent helicase BTAF1) (B-TFIID transcription factor-associated 170 kDa subunit) (TAF(II)170) (TBP-associated factor 172) (TAF-172)	BTAF1 TAF172	negative regulation of chromatin binding [GO:0035562]; negative regulation of transcription, DNA-templated [GO:0045892]	Regulates transcription in association with TATA binding protein (TBP). Removes TBP from the TATA box in an ATP-dependent manner.
R027633c0g1_i01	-0.00214248	-0.00214233	4.72647	0.996536	1	g19359	TNF receptor-associated factor 6	NAN	NA	TNF receptor-associated factor 6 (EC 2.3.2.27) (E3 ubiquitin-protein ligase TRAF6) (RING-type E3 ubiquitin transferase TRAF6)	TRAF6	I-kappaB kinase/NF-kappaB signaling [GO:0007249]; T cell receptor signaling pathway [GO:0050852]; T-helper 1 type immune response [GO:0042088]; activation of NF-kappaB-inducing kinase activity [GO:0007250]; antigen processing and presentation of exogenous peptide antigen via MHC class II [GO:0019886]; bone resorption [GO:0045453]; cell development [GO:0048468]; cellular response to DNA damage stimulus [GO:0006974]; cellular response to lipopolysaccharide [GO:0071222]; in utero embryonic development [GO:0001701]; interleukin-1-mediated signaling pathway [GO:0070498]; myeloid dendritic cell differentiation [GO:0043011]; negative regulation of transcription by RNA polymerase II [GO:0000122]; neural tube closure [GO:0001843]; odontogenesis of dentin-containing tooth [GO:0042475]; ossification [GO:0001503]; osteoclast differentiation [GO:0030316]; positive regulation of I-kappaB kinase/NF-kappaB signaling [GO:0043123]; positive regulation of JUN kinase activity [GO:0043507]; positive regulation of NF-kappaB transcription factor activity [GO:0051092]; positive regulation of T cell cytokine production [GO:0002726]; positive regulation of T cell proliferation [GO:0042102]; positive regulation of interleukin-12 biosynthetic process [GO:0045084]; positive regulation of interleukin-2 production [GO:0032743]; positive regulation of interleukin-6 biosynthetic process [GO:0045410]; positive regulation of leukocyte adhesion to vascular endothelial cell [GO:1904996]; positive regulation of lipopolysaccharide-mediated signaling pathway [GO:0031666]; positive regulation of osteoclast differentiation [GO:0045672]; positive regulation of transcription by RNA polymerase II [GO:0045944]; positive regulation of transcription regulatory region DNA binding [GO:2000679]; protein K63-linked ubiquitination [GO:0070534]; protein autoubiquitination [GO:0051865]; regulation of apoptotic process [GO:0042981]; regulation of immunoglobulin secretion [GO:0051023]	E3 ubiquitin ligase that, together with UBE2N and UBE2V1, mediates the synthesis of 'Lys-63'-linked-polyubiquitin chains conjugated to proteins, such as IKBKG, IRAK1, AKT1 and AKT2. Also mediates ubiquitination of free/unanchored polyubiquitin chain that leads to MAP3K7 activation. Mediates activation of NF-kappa-B and JUN. May be essential for the formation of functional osteoclasts. Seems to also play a role in dendritic cells (DCs) maturation and/or activation. Represses c-Myb-mediated transactivation, in B-lymphocytes. Adapter protein that seems to play a role in signal transduction initiated via TNF receptor, IL-1 receptor and IL-17 receptor. Regulates osteoclast differentiation by mediating the activation of adapter protein complex 1 (AP-1) and NF-kappa-B, in response to RANK-L stimulation. Together with MAP3K8, mediates CD40 signals that activate ERK in B-cells and macrophages, and thus may play a role in the regulation of immunoglobulin production.
R027642c0g1_i01	-0.0468272	-0.0468371	4.92745	0.967337	1	g21602	Ell-associated factor Eaf	NAN	EAF1	NA	NA	NA	NA
R027643c0g1_i01	-0.147862	-0.148005	2.55651	0.540578	1	g30946	NAN	NAN	CCSAP	NA	NA	NA	NA
R027647c0g1_i01	-0.0271671	-0.0271692	6.12247	0.992019	1	g29626	Cullin-1	CUL-1	CUL1	Cullin-1 (CUL-1)	CUL1	SCF-dependent proteasomal ubiquitin-dependent protein catabolic process [GO:0031146]; animal organ morphogenesis [GO:0009887]; apoptotic process [GO:0006915]; cell population proliferation [GO:0008283]; protein monoubiquitination [GO:0006513]	Core component of multiple cullin-RING-based SCF (SKP1-CUL1-F-box protein) E3 ubiquitin-protein ligase complexes, which mediate the ubiquitination of proteins involved in cell cycle progression, signal transduction and transcription. SCF complexes and ARIH1 collaborate in tandem to mediate ubiquitination of target proteins. In the SCF complex, serves as a rigid scaffold that organizes the SKP1-F-box protein and RBX1 subunits. May contribute to catalysis through positioning of the substrate and the ubiquitin-conjugating enzyme. The E3 ubiquitin-protein ligase activity of the complex is dependent on the neddylation of the cullin subunit and exchange of the substrate recognition component is mediated by TIP120A/CAND1. The functional specificity of the SCF complex depends on the F-box protein as substrate recognition component. SCF(BTRC) and SCF(FBXW11) direct ubiquitination of CTNNB1 and participate in Wnt signaling. SCF(FBXW11) directs ubiquitination of phosphorylated NFKBIA. SCF(BTRC) directs ubiquitination of NFKBIB, NFKBIE, ATF4, SMAD3, SMAD4, CDC25A, FBXO5 and probably NFKB2. SCF(BTRC) and/or SCF(FBXW11) direct ubiquitination of CEP68. SCF(SKP2) directs ubiquitination of phosphorylated CDKN1B/p27kip and is involved in regulation of G1/S transition. SCF(SKP2) directs ubiquitination of ORC1, CDT1, RBL2, ELF4, CDKN1A, RAG2, FOXO1A, and probably MYC and TAL1. SCF(FBXW7) directs ubiquitination of cyclin E, NOTCH1 released notch intracellular domain (NICD), and probably PSEN1. SCF(FBXW2) directs ubiquitination of GCM1. SCF(FBXO32) directs ubiquitination of MYOD1. SCF(FBXO7) directs ubiquitination of BIRC2 and DLGAP5. SCF(FBXO33) directs ubiquitination of YBX1. SCF(FBXO1) directs ubiquitination of BCL6 and DTL but does not seem to direct ubiquitination of TP53. SCF(BTRC) mediates the ubiquitination of NFKBIA at 'Lys-21' and 'Lys-22'; the degradation frees the associated NFKB1-RELA dimer to translocate into the nucleus and to activate transcription. SCF(CCNF) directs ubiquitination of CCP110. SCF(FBXL3) and SCF(FBXL21) direct ubiquitination of CRY1 and CRY2. SCF(FBXO9) directs ubiquitination of TTI1 and TELO2. SCF(FBXO10) directs ubiquitination of BCL2. Interacts with COPS9. Interacts with KAT7, probably as part of an SCF complex; the interaction mediates KAT7 ubiquitination.
R027648c0g1_i02	0.223737	0.223751	6.79588	0.395708	1	NA	Dihydropteridine reductase	NAN	NA	NA	NA	NA	NA
R027649c0g1_i01	0.0961382	0.096174	3.97206	0.771912	1	g1981	Serine/threonine-protein kinase Nek2	NAN	NEK2	Serine/threonine-protein kinase Nek2 (EC 2.7.11.1) (HSPK 21) (Never in mitosis A-related kinase 2) (NimA-related protein kinase 2) (NimA-like protein kinase 1)	NEK2 NEK2A NLK1	G2/M transition of mitotic cell cycle [GO:0000086]; blastocyst development [GO:0001824]; cell division [GO:0051301]; centrosome separation [GO:0051299]; chromosome segregation [GO:0007059]; ciliary basal body-plasma membrane docking [GO:0097711]; meiotic cell cycle [GO:0051321]; mitotic cell cycle [GO:0000278]; mitotic sister chromatid segregation [GO:0000070]; mitotic spindle assembly [GO:0090307]; negative regulation of DNA binding [GO:0043392]; negative regulation of centriole-centriole cohesion [GO:1903126]; positive regulation of telomerase activity [GO:0051973]; positive regulation of telomere capping [GO:1904355]; positive regulation of telomere maintenance via telomerase [GO:0032212]; protein autophosphorylation [GO:0046777]; protein phosphorylation [GO:0006468]; regulation of G2/M transition of mitotic cell cycle [GO:0010389]; regulation of attachment of spindle microtubules to kinetochore [GO:0051988]; regulation of mitotic centrosome separation [GO:0046602]; regulation of mitotic nuclear division [GO:0007088]; spindle assembly [GO:0051225]	Protein kinase which is involved in the control of centrosome separation and bipolar spindle formation in mitotic cells and chromatin condensation in meiotic cells. Regulates centrosome separation (essential for the formation of bipolar spindles and high-fidelity chromosome separation) by phosphorylating centrosomal proteins such as CROCC, CEP250 and NINL, resulting in their displacement from the centrosomes. Regulates kinetochore microtubule attachment stability in mitosis via phosphorylation of NDC80. Involved in regulation of mitotic checkpoint protein complex via phosphorylation of CDC20 and MAD2L1. Plays an active role in chromatin condensation during the first meiotic division through phosphorylation of HMGA2. Phosphorylates: PPP1CC; SGO1; NECAB3 and NPM1. Essential for localization of MAD2L1 to kinetochore and MAPK1 and NPM1 to the centrosome. Phosphorylates CEP68 and CNTLN directly or indirectly (PubMed:24554434). NEK2-mediated phosphorylation of CEP68 promotes CEP68 dissociation from the centrosome and its degradation at the onset of mitosis (PubMed:25704143). Involved in the regulation of centrosome disjunction (PubMed:26220856).
R027651c0g1_i02	-0.154746	-0.154899	2.88874	0.523937	1	g17505	Probable cell division control protein 7 homolog	NAN	CDC7	Probable cell division control protein 7 homolog 1 (EC 2.7.11.1)	CDC7-1 ECU08_1960	cell division [GO:0051301]; meiotic cell cycle [GO:0051321]	Serine/threonine-protein kinase. Needed for the initiation of DNA synthesis during mitosis as well as for synaptonemal complex formation and commitment to recombination during meiosis (By similarity).
R027652c0g1_i01	0.06892	0.0689917	2.59114	0.784803	1	g12035	NAN	NAN	NA	NA	NA	NA	NA
R027654c0g1_i01	0.10429	0.104313	3.39467	0.6746	1	g33757	NAN	NAN	NA	NA	NA	NA	NA
R027671c0g1_i01	0.54184	0.542829	2.91619	0.0406471	1	g13220	c-Myc-binding protein	NAN	NA	c-Myc-binding protein (Associate of Myc 1) (AMY-1)	Mycbp Amy1	regulation of transcription, DNA-templated [GO:0006355]	May control the transcriptional activity of MYC. Stimulates the activation of E box-dependent transcription by MYC (By similarity).
R027673c0g2_i04	-0.374823	-0.375741	1.40326	0.320642	1	g2666	Transcription factor E2-alpha	NAN	TCF12	Transcription factor E2-alpha (Immunoglobulin enhancer-binding factor E12/E47) (Pancreas specific transcription factor 1c) (Transcription factor 3) (TCF-3) (Transcription regulator Pan)	Tcf3 Pan Ptf1c Tcfe2a	B cell lineage commitment [GO:0002326]; immunoglobulin V(D)J recombination [GO:0033152]; positive regulation of B cell proliferation [GO:0030890]; positive regulation of DNA-binding transcription factor activity [GO:0051091]; positive regulation of cell cycle [GO:0045787]; positive regulation of gene expression [GO:0010628]; positive regulation of neuron differentiation [GO:0045666]; positive regulation of transcription by RNA polymerase II [GO:0045944]; positive regulation of transcription, DNA-templated [GO:0045893]; regulation of G1/S transition of mitotic cell cycle [GO:2000045]	Transcriptional regulator. Involved in the initiation of neuronal differentiation. Heterodimers between TCF3 and tissue-specific basic helix-loop-helix (bHLH) proteins play major roles in determining tissue-specific cell fate during embryogenesis, like muscle or early B-cell differentiation. Dimers bind DNA on E-box motifs: 5'-CANNTG-3'. Binds to the kappa-E2 site in the kappa immunoglobulin gene enhancer (By similarity). Binds to the consensus sequence CAC/GCTGT/C present, in the chymotrypsin, insulin, AP-4, and several other gene enhancer motifs (PubMed:2200736).
R027678c0g1_i01	0.0640513	0.064132	2.70502	0.794743	1	g687	NAN	NAN	NA	RYamide receptor (Neuropeptide Y-like receptor) (NPY-R)	RYa-R NepYr CG5811	G protein-coupled receptor signaling pathway [GO:0007186]; cell surface receptor signaling pathway [GO:0007166]	Receptor for the neuropeptides RYamide-1 and RYamide-2 (PubMed:21843505, PubMed:21704020). The activity of this receptor is mediated by G proteins which activate a phosphatidyl-inositol-calcium second messenger system (PubMed:21843505, PubMed:21704020). RYamide signaling may suppress feeding behavior (PubMed:21704020).
R027680c0g1_i01	0.108746	0.108754	6.20934	0.924848	1	g13432	Symplekin	NAN	SYMPK	Symplekin	Sympk	cell adhesion [GO:0007155]; mRNA polyadenylation [GO:0006378]; negative regulation of protein binding [GO:0032091]; positive regulation of protein dephosphorylation [GO:0035307]	Scaffold protein that functions as a component of a multimolecular complex involved in histone mRNA 3'-end processing. Specific component of the tight junction (TJ) plaque, but might not be an exclusively junctional component. May have a house-keeping rule. Is involved in pre-mRNA polyadenylation. Enhances SSU72 phosphatase activity (By similarity).
R027681c0g2_i02	0.130803	0.131053	2.39005	0.668339	1	g25949	NAN	NAN	NA	NA	NA	NA	NA
R027682c0g1_i01	0.298932	0.300474	2.21787	0.413718	1	NA	Ras-like protein family member 11A	NAN	RERGL	NA	NA	NA	NA
R027683c0g1_i02	-0.0161617	-0.0162036	2.9887	0.947671	1	g31403	Corepressor interacting with RBPJ 1	NAN	CIR1	Corepressor interacting with RBPJ 1 (CBF1-interacting corepressor)	CIR1 CIR RCJMB04_31l21	RNA splicing [GO:0008380]; mRNA processing [GO:0006397]; negative regulation of transcription, DNA-templated [GO:0045892]	May modulate splice site selection during alternative splicing of pre-mRNAs. Regulates transcription and acts as corepressor. Recruits repressors to the histone deacetylase complex (HDAC) (By similarity).
R027687c0g1_i01	0.0290031	0.0290083	4.96693	0.968656	1	g9715	Omega-amidase NIT2	NAN	NA	Omega-amidase NIT2 (EC 3.5.1.3) (Nitrilase homolog 2)	nit2 TNeu073c04.1	asparagine metabolic process [GO:0006528]; glutamine metabolic process [GO:0006541]; oxaloacetate metabolic process [GO:0006107]	Has a omega-amidase activity. The role of omega-amidase is to remove potentially toxic intermediates by converting alpha-ketoglutaramate and alpha-ketosuccinamate to biologically useful alpha-ketoglutarate and oxaloacetate, respectively.
R027689c0g1_i01	-0.275289	-0.275426	3.77761	0.225825	1	NA	Protein pygopus	NAN	NA	NA	NA	NA	NA
R027691c0g1_i01	0.0900935	0.0901224	4.64854	0.740317	1	g12909	Interferon regulatory factor 2	IRF-2	NA	Interferon regulatory factor 2 (IRF-2)	Irf2	cell population proliferation [GO:0008283]; defense response to virus [GO:0051607]; immune system process [GO:0002376]; positive regulation of transcription by RNA polymerase II [GO:0045944]; regulation of transcription, DNA-templated [GO:0006355]	Specifically binds to the upstream regulatory region of type I IFN and IFN-inducible MHC class I genes (the interferon consensus sequence (ICS)) and represses those genes. Also acts as an activator for several genes including H4 and IL7. Constitutively binds to the ISRE promoter to activate IL7. Involved in cell cycle regulation through binding the site II (HiNF-M) promoter region of H4 and activating transcription during cell growth. Antagonizes IRF1 transcriptional activation.
R027694c0g1_i01	0.0172754	0.0172788	5.61994	0.985039	1	g27638	Nuclear pore complex protein Nup50	NAN	NUP50	Nuclear pore complex protein Nup50 (50 kDa nucleoporin) (Nuclear pore-associated protein 60 kDa-like) (Nucleoporin Nup50)	NUP50 NPAP60L PRO1146	intracellular transport of virus [GO:0075733]; mRNA export from nucleus [GO:0006406]; positive regulation of GTPase activity [GO:0043547]; protein import into nucleus [GO:0006606]; protein sumoylation [GO:0016925]; regulation of cellular response to heat [GO:1900034]; regulation of gene silencing by miRNA [GO:0060964]; regulation of glycolytic process [GO:0006110]; tRNA export from nucleus [GO:0006409]; viral process [GO:0016032]; viral transcription [GO:0019083]	Component of the nuclear pore complex that has a direct role in nuclear protein import (PubMed:20016008). Actively displaces NLSs from importin-alpha, and facilitates disassembly of the importin-alpha:beta-cargo complex and importin recycling (PubMed:20016008). Interacts with regulatory proteins of cell cycle progression including CDKN1B (By similarity). This interaction is required for correct intracellular transport and degradation of CDKN1B (By similarity).
R027695c0g1_i01	-0.121029	-0.121123	3.10103	0.61804	1	g17692	ATP-dependent (S)-NAD(P)H-hydrate dehydratase	NAN	NAXD	ATP-dependent (S)-NAD(P)H-hydrate dehydratase (EC 4.2.1.93) (ATP-dependent NAD(P)HX dehydratase)	AAEL000673	nicotinamide nucleotide metabolic process [GO:0046496]	Catalyzes the dehydration of the S-form of NAD(P)HX at the expense of ATP, which is converted to ADP. Together with NAD(P)HX epimerase, which catalyzes the epimerization of the S- and R-forms, the enzyme allows the repair of both epimers of NAD(P)HX, a damaged form of NAD(P)H that is a result of enzymatic or heat-dependent hydration.
R027704c0g1_i01	-0.0582035	-0.0582266	4.16106	0.867232	1	g12807	All-trans retinoic acid-induced differentiation	NAN	ATRAID	All-trans retinoic acid-induced differentiation factor (Apoptosis-related protein 3) (APR-3)	atraid apr3 si:ch211-101l18.3	cell differentiation [GO:0030154]; negative regulation of cellular protein catabolic process [GO:1903363]; negative regulation of osteoblast proliferation [GO:0033689]; positive regulation of bone mineralization [GO:0030501]; positive regulation of osteoblast differentiation [GO:0045669]; regulation of gene expression [GO:0010468]	Involved in osteoblast cell differentiation. May play a role in inducing the cell cycle arrest (By similarity).
R027705c0g3_i01	0.0450441	0.045217	0.618926	0.900728	1	g28690	Protein boule-like	NAN	DAZL	Protein boule-like	BOLL BOULE	3'-UTR-mediated mRNA stabilization [GO:0070935]; germ cell development [GO:0007281]; meiotic cell cycle [GO:0051321]; multicellular organism development [GO:0007275]; positive regulation of translational initiation [GO:0045948]; spermatogenesis [GO:0007283]	Probable RNA-binding protein, which may be required during spermatogenesis. May act by binding to the 3'-UTR of mRNAs and regulating their translation (By similarity).
R027706c1g1_i02	-0.452323	-0.452984	2.21753	0.10527	1	g33724	NAN	NAN	NA	NA	NA	NA	NA
R027710c0g1_i03	0.113426	0.113441	5.68715	0.710232	1	g2945	Protein PRY1	NAN	NA	Protein PRY1 (Pathogenesis-related protein 1)	PRY1 YJL079C J1022	sterol transport [GO:0015918]	Secreted protein required for efficient export of lipids such as acetylated sterols. Acts in detoxification of hydrophobic compounds.
R027717c0g1_i01	0.560676	0.562533	1.15754	0.0993822	1	g20983	NAN	NAN	NA	NA	NA	NA	NA
R027722c0g1_i01	0.269983	0.270652	1.46219	0.329826	1	g26268	Thermosome subunit 2	NAN	NA	Triokinase/FMN cyclase (Bifunctional ATP-dependent dihydroxyacetone kinase/FAD-AMP lyase (cyclizing)) [Includes: ATP-dependent dihydroxyacetone kinase (DHA kinase) (EC 2.7.1.28) (EC 2.7.1.29) (Glycerone kinase) (Triokinase) (Triose kinase); FAD-AMP lyase (cyclizing) (EC 4.6.1.15) (FAD-AMP lyase (cyclic FMN forming)) (FMN cyclase)]	Tkfc Dak	carbohydrate phosphorylation [GO:0046835]; glycerol catabolic process [GO:0019563]; negative regulation of MDA-5 signaling pathway [GO:0039534]	Catalyzes both the phosphorylation of dihydroxyacetone and of glyceraldehyde, and the splitting of ribonucleoside diphosphate-X compounds among which FAD is the best substrate (PubMed:16289032). Represses IFIH1-mediated cellular antiviral response (By similarity).
R027723c0g1_i01	-0.0882861	-0.0883005	5.18159	0.877842	1	g23701	Mediator of RNA polymerase II transcription subunit	NAN	MED24	NA	NA	NA	NA
R027726c0g1_i01	-0.450107	-0.452427	0.236166	0.238432	1	g32875	Bone morphogenetic protein 5	BMP-5	BMP8A	Bone morphogenetic protein 7 (BMP-7) (Osteogenic protein 1) (OP-1) (Eptotermin alfa)	BMP7 OP1	BMP signaling pathway [GO:0030509]; SMAD protein signal transduction [GO:0060395]; allantois development [GO:1905069]; axon guidance [GO:0007411]; branching involved in salivary gland morphogenesis [GO:0060445]; branching morphogenesis of an epithelial tube [GO:0048754]; cardiac muscle tissue development [GO:0048738]; cardiac septum morphogenesis [GO:0060411]; cartilage development [GO:0051216]; cell development [GO:0048468]; cellular response to BMP stimulus [GO:0071773]; cellular response to hypoxia [GO:0071456]; chorio-allantoic fusion [GO:0060710]; dendrite development [GO:0016358]; embryonic camera-type eye morphogenesis [GO:0048596]; embryonic limb morphogenesis [GO:0030326]; embryonic pattern specification [GO:0009880]; embryonic skeletal joint morphogenesis [GO:0060272]; endocardial cushion formation [GO:0003272]; epithelial cell differentiation [GO:0030855]; epithelial to mesenchymal transition [GO:0001837]; heart trabecula morphogenesis [GO:0061384]; hindbrain development [GO:0030902]; mesenchymal cell differentiation [GO:0048762]; mesenchyme development [GO:0060485]; mesoderm formation [GO:0001707]; mesonephros development [GO:0001823]; metanephric mesenchymal cell proliferation involved in metanephros development [GO:0072136]; metanephric mesenchyme morphogenesis [GO:0072133]; metanephros development [GO:0001656]; monocyte aggregation [GO:0070487]; negative regulation of MAP kinase activity [GO:0043407]; negative regulation of NF-kappaB transcription factor activity [GO:0032088]; negative regulation of NIK/NF-kappaB signaling [GO:1901223]; negative regulation of Notch signaling pathway [GO:0045746]; negative regulation of cell cycle [GO:0045786]; negative regulation of cell death [GO:0060548]; negative regulation of glomerular mesangial cell proliferation [GO:0072125]; negative regulation of mesenchymal cell apoptotic process involved in nephron morphogenesis [GO:0072040]; negative regulation of mitotic nuclear division [GO:0045839]; negative regulation of neuron differentiation [GO:0045665]; negative regulation of phosphorylation [GO:0042326]; negative regulation of prostatic bud formation [GO:0060686]; negative regulation of striated muscle cell apoptotic process [GO:0010664]; negative regulation of transcription, DNA-templated [GO:0045892]; nephrogenic mesenchyme morphogenesis [GO:0072134]; neural fold elevation formation [GO:0021502]; neuron projection morphogenesis [GO:0048812]; odontogenesis of dentin-containing tooth [GO:0042475]; ossification [GO:0001503]; pericardium morphogenesis [GO:0003344]; pharyngeal system development [GO:0060037]; positive regulation of apoptotic process [GO:0043065]; positive regulation of bone mineralization [GO:0030501]; positive regulation of cardiac neural crest cell migration involved in outflow tract morphogenesis [GO:1905312]; positive regulation of dendrite development [GO:1900006]; positive regulation of epithelial to mesenchymal transition [GO:0010718]; positive regulation of gene expression [GO:0010628]; positive regulation of heterotypic cell-cell adhesion [GO:0034116]; positive regulation of hyaluranon cable assembly [GO:1900106]; positive regulation of osteoblast differentiation [GO:0045669]; positive regulation of pathway-restricted SMAD protein phosphorylation [GO:0010862]; positive regulation of peptidyl-threonine phosphorylation [GO:0010800]; positive regulation of transcription by RNA polymerase II [GO:0045944]; positive regulation of transcription, DNA-templated [GO:0045893]; protein localization to nucleus [GO:0034504]; regulation of MAPK cascade [GO:0043408]; regulation of apoptotic process [GO:0042981]; regulation of branching involved in prostate gland morphogenesis [GO:0060687]; regulation of pathway-restricted SMAD protein phosphorylation [GO:0060393]; regulation of removal of superoxide radicals [GO:2000121]; response to estradiol [GO:0032355]; response to peptide hormone [GO:0043434]; response to vitamin D [GO:0033280]; skeletal system development [GO:0001501]; steroid hormone mediated signaling pathway [GO:0043401]; ureteric bud development [GO:0001657]	Induces cartilage and bone formation. May be the osteoinductive factor responsible for the phenomenon of epithelial osteogenesis. Plays a role in calcium regulation and bone homeostasis.
R027727c0g2_i01	0.816261	0.819527	1.90114	0.00749616	0.591476	g691	Formyl peptide receptor-related sequence 6	NAN	NA	Tachykinin-like peptides receptor 86C (NKD)	TkR86C NKD Takr86C CG6515	G protein-coupled receptor signaling pathway [GO:0007186]; inter-male aggressive behavior [GO:0002121]; neuropeptide signaling pathway [GO:0007218]; tachykinin receptor signaling pathway [GO:0007217]	Receptor for tachykinin-like peptides.
R027729c0g2_i01	-0.0607478	-0.0607531	6.27532	0.992844	1	g14668	Dynactin subunit 2-A	NAN	DCTN2	Dynactin subunit 2-B	dctn2-b	microtubule-based process [GO:0007017]	Modulates cytoplasmic dynein binding to an organelle, and plays a role in prometaphase chromosome alignment and spindle organization during mitosis. Involved in anchoring microtubules to centrosomes. May play a role in synapse formation during brain development (By similarity).
R027732c0g1_i01	-0.211344	-0.21138	5.17947	0.439831	1	g15837	NAN	NAN	NA	NA	NA	NA	NA
R027738c0g1_i01	0.0628406	0.0628468	6.66388	0.962892	1	g14028	Transmembrane protein 104	NAN	TMEM104	Transmembrane protein 104	TMEM104 RCJMB04_15p16	NA	NA
R027744c0g1_i01	0.105278	0.105291	5.74279	0.89065	1	g33590	45 kDa calcium-binding protein	Cab45	SDF4	45 kDa calcium-binding protein (Cab45) (Stromal cell-derived factor 4) (SDF-4)	sdf4 cab45	NA	May regulate calcium-dependent activities in the endoplasmic reticulum lumen or post-ER compartment.
R027748c0g1_i01	0.0154449	0.0154496	2.66353	0.949861	1	NA	NAN	NAN	NA	NA	NA	NA	NA
R027749c0g1_i01	0.0536556	0.0536861	3.57521	0.842323	1	g22295	WD repeat domain phosphoinositide-interacting protein	NAN	WDR45	WD repeat domain phosphoinositide-interacting protein 4 (WIPI-4) (WD repeat domain X-linked 1) (WD repeat-containing protein 45)	Wdr45 DXImx38e Wdrx1 Wipi4	autophagosome assembly [GO:0000045]; autophagy [GO:0006914]; autophagy of mitochondrion [GO:0000422]; cellular response to starvation [GO:0009267]; protein lipidation [GO:0006497]; protein localization to phagophore assembly site [GO:0034497]	Component of the autophagy machinery that controls the major intracellular degradation process by which cytoplasmic materials are packaged into autophagosomes and delivered to lysosomes for degradation. Activated by the STK11/AMPK signaling pathway upon starvation, WDR45 is involved in autophagosome assembly downstream of WIPI2, regulating the size of forming autophagosomes. Probably recruited to membranes through its PtdIns3P activity.
R027752c0g1_i02	1.92479	1.98504	0.79846	0.0177627	0.837576	g3320	NAN	NAN	NA	NA	NA	NA	NA
R027753c0g1_i01	2.42215	1.44269e+08	-0.108543	0.311258	1	NA	NAN	NAN	NA	NA	NA	NA	NA
R027754c0g1_i01	0.178903	0.179	3.37756	0.45451	1	g29076	NAN	NAN	NA	NA	NA	NA	NA
R027755c0g1_i01	0.0232067	0.0232147	3.90213	0.933802	1	g4009	Nuclear envelope integral membrane protein 1	NAN	NEMP2	NA	NA	NA	NA
R027756c0g1_i01	-0.128066	-0.128096	4.99912	0.692937	1	g25588	NAN	NAN	NA	Regulation of nuclear pre-mRNA domain-containing protein 1A (Cyclin-dependent kinase inhibitor 2B-related protein) (p15INK4B-related protein)	RPRD1A P15RS RCJMB04_3f10	dephosphorylation of RNA polymerase II C-terminal domain [GO:0070940]; mRNA 3'-end processing [GO:0031124]	Interacts with phosphorylated C-terminal heptapeptide repeat domain (CTD) of the largest RNA polymerase II subunit POLR2A, and participates in dephosphorylation of the CTD by RPAP2. May act as a negative regulator of cyclin-D1 (CCND1) and cyclin-E (CCNE1) in the cell cycle.
R027758c0g1_i02	-0.165036	-0.16505	5.99761	0.691901	1	g2135	Chromatin assembly factor 1 subunit B	CAF-1	CHAF1B	Chromatin assembly factor 1 subunit B (CAF-1 subunit B) (Chromatin assembly factor I p60 subunit) (CAF-I 60 kDa subunit) (CAF-I p60) (M-phase phosphoprotein 7)	CHAF1B CAF1A CAF1P60 MPHOSPH7 MPP7	DNA repair [GO:0006281]; DNA replication [GO:0006260]; DNA replication-dependent nucleosome assembly [GO:0006335]; cell cycle [GO:0007049]; chromatin assembly [GO:0031497]; nucleosome assembly [GO:0006334]	Complex that is thought to mediate chromatin assembly in DNA replication and DNA repair. Assembles histone octamers onto replicating DNA in vitro. CAF-1 performs the first step of the nucleosome assembly process, bringing newly synthesized histones H3 and H4 to replicating DNA; histones H2A/H2B can bind to this chromatin precursor subsequent to DNA replication to complete the histone octamer.
R027764c0g1_i01	0.173912	0.174173	2.29394	0.487348	1	NA	Adenylate cyclase type 5	NAN	ADCY6	NA	NA	NA	NA
R027769c0g1_i01	0.140256	0.140493	2.12104	0.57898	1	g29972	N-acetyltransferase 9-like protein	NAN	NAT9	N-acetyltransferase 9-like protein (EC 2.3.1.-)	nat9 v1g171834	protein acetylation [GO:0006473]	NA
R027770c0g1_i01	-0.0510513	-0.0510653	4.64152	0.86776	1	g10560	DNA-directed RNA polymerase II subunit RPB4	RNA	POLR2D	DNA-directed RNA polymerase II subunit RPB4 (RNA polymerase II subunit B4) (DNA-directed RNA polymerase II subunit D)	Polr2d	mRNA export from nucleus in response to heat stress [GO:0031990]; nuclear-transcribed mRNA catabolic process, deadenylation-dependent decay [GO:0000288]; positive regulation of translational initiation [GO:0045948]; recruitment of 3'-end processing factors to RNA polymerase II holoenzyme complex [GO:0034402]; transcription by RNA polymerase II [GO:0006366]; transcription initiation from RNA polymerase II promoter [GO:0006367]	DNA-dependent RNA polymerase catalyzes the transcription of DNA into RNA using the four ribonucleoside triphosphates as substrates. Component of RNA polymerase II which synthesizes mRNA precursors and many functional non-coding RNAs. Pol II is the central component of the basal RNA polymerase II transcription machinery. It is composed of mobile elements that move relative to each other. RPB4 is part of a subcomplex with RPB7 that binds to a pocket formed by RPB1, RPB2 and RPB6 at the base of the clamp element. The RBP4-RPB7 subcomplex seems to lock the clamp via RPB7 in the closed conformation thus preventing double-stranded DNA to enter the active site cleft. The RPB4-RPB7 subcomplex binds single-stranded DNA and RNA (By similarity).
R027772c0g1_i01	-0.09898	-0.0990556	3.11117	0.687002	1	g10150	Thiamin pyrophosphokinase 1	mTPK1	TPK1	Thiamin pyrophosphokinase 1 (mTPK1) (EC 2.7.6.2) (Thiamine pyrophosphokinase 1)	Tpk1	thiamine diphosphate biosynthetic process [GO:0009229]; thiamine metabolic process [GO:0006772]	Catalyzes the phosphorylation of thiamine to thiamine pyrophosphate. Can also catalyze the phosphorylation of pyrithiamine to pyrithiamine pyrophosphate.
R027777c0g1_i01	0.339026	0.339212	3.66487	0.128565	1	g17817	Manganese-dependent ADP-ribose/CDP-alcohol diphosphatase	NAN	ADPRM	Manganese-dependent ADP-ribose/CDP-alcohol diphosphatase (EC 3.6.1.13) (EC 3.6.1.16) (EC 3.6.1.53) (ADPRibase-Mn) (CDP-choline phosphohydrolase)	ADPRM	NA	Hydrolyzes ADP-ribose, IDP-ribose, CDP-glycerol, CDP-choline and CDP-ethanolamine, but not other non-reducing ADP-sugars or CDP-glucose. May be involved in immune cell signaling as suggested by the second-messenger role of ADP-ribose, which activates TRPM2 as a mediator of oxidative/nitrosative stress (By similarity).
R027782c0g2_i02	0.0453866	0.0453919	5.69812	0.984675	1	g29192	TBC1 domain family member 15	NAN	TBC1D15	TBC1 domain family member 17	Tbc1d17	activation of GTPase activity [GO:0090630]; autophagy [GO:0006914]; intracellular protein transport [GO:0006886]; retrograde transport, endosome to Golgi [GO:0042147]	Probable GTPase-activating protein for Rab8; its transient association with Rab8 is mediated by OPTN. Inhibits Rab8-mediated endocytic trafficking, such as of transferrin receptor (TfR) and reduces Rab8 recruitnment to tubules emanating from the endocytic recycling compartment (ERC). Involved in regulation of autophagy. Mediates inhibition of autophagy caused by the OPTN variant GLC1E LYS-50; the function requires its catalytic activity, however, the involved Rab is not known (By similarity).
R027785c0g1_i01	-0.22204	-0.222136	3.98502	0.3485	1	g33075	RNA exonuclease 4	NAN	REXO4	RNA exonuclease 4 (EC 3.1.-.-) (Exonuclease XPMC2) (Prevents mitotic catastrophe 2 protein homolog) (hPMC2)	REXO4 PMC2 XPMC2H	DNA catabolic process, endonucleolytic [GO:0000737]; DNA catabolic process, exonucleolytic [GO:0000738]; non-recombinational repair [GO:0000726]; positive regulation of transcription by RNA polymerase II [GO:0045944]; rRNA processing [GO:0006364]; regulation of transcription, DNA-templated [GO:0006355]	NA
R027788c0g1_i01	-0.0205846	-0.0205959	4.09338	0.948627	1	g12069	NAN	NAN	NA	NA	NA	NA	NA
R027789c1g1_i01	0.896804	0.898069	5.90145	0.00434111	0.438248	g18531	NAN	NAN	NA	NA	NA	NA	NA
R027791c0g1_i01	0.164365	0.165112	0.74258	0.630578	1	g30855	Tetratricopeptide repeat protein 28	TPR	NA	Tetratricopeptide repeat protein 28 (TPR repeat protein 28) (TPR repeat-containing big gene cloned at Keio)	TTC28 KIAA1043 TPRBK	cell cycle [GO:0007049]; cell division [GO:0051301]; regulation of mitotic cell cycle [GO:0007346]	During mitosis, may be involved in the condensation of spindle midzone microtubules, leading to the formation of midbody.
R027792c0g1_i01	-0.28112	-0.281514	2.5296	0.271585	1	g15128	Ribose-phosphate pyrophosphokinase 4	NAN	NA	Ribose-phosphate pyrophosphokinase 4 (EC 2.7.6.1) (Phosphoribosyl pyrophosphate synthase 4)	PRS4	nucleoside metabolic process [GO:0009116]; nucleotide biosynthetic process [GO:0009165]	NA
R027794c0g1_i02	0.0922261	0.0922356	5.67649	0.744141	1	NA	NAN	NAN	NA	NA	NA	NA	NA
R027796c0g1_i01	0.206657	0.20665	3.94563	0.384793	1	g14212	Transmembrane protein 150C	NAN	NA	Transmembrane protein 150A (Fasting-inducible integral membrane protein TM6P1) (Transmembrane protein 150)	Tmem150a Tm6p1 Tmem150	catabolic process [GO:0009056]; phosphatidylinositol phosphorylation [GO:0046854]; protein localization to plasma membrane [GO:0072659]; regulation of autophagy [GO:0010506]	Possible role in fasting-induced catabolism.
R027797c0g1_i02	0.0775035	0.0775096	6.14039	0.895827	1	g20415	Schlafen-like protein 1	NAN	NA	Schlafen-like protein 1	Slfnl1	NA	NA
R027798c0g1_i01	0.0228722	0.0228747	5.86451	0.991914	1	g25682	Dymeclin	NAN	DYM	Dymeclin	Dym	Golgi organization [GO:0007030]; bone development [GO:0060348]	Necessary for correct organization of Golgi apparatus. Involved in bone development.
R027801c0g1_i01	0.382954	0.383775	2.40915	0.173787	1	g27803	NAN	NAN	NA	NA	NA	NA	NA
R027803c0g1_i01	-0.00658193	-0.00658514	4.5773	0.984036	1	g21116	Prefoldin subunit 6	NAN	PFDN6	Prefoldin subunit 6 (Protein Ke2)	Pfdn6 H2-Ke2 Pfd6	chaperone-mediated protein complex assembly [GO:0051131]; protein folding [GO:0006457]	Binds specifically to cytosolic chaperonin (c-CPN) and transfers target proteins to it. Binds to nascent polypeptide chain and promotes folding in an environment in which there are many competing pathways for nonnative proteins (By similarity).
R027806c0g1_i01	0.377273	0.378846	0.59999	0.323087	1	NA	NAN	NAN	NA	NA	NA	NA	NA
R027806c0g2_i01	-0.383085	-0.384649	0.903147	0.270226	1	NA	Sperm receptor for egg jelly	suREJ	NA	NA	NA	NA	NA
R027808c0g2_i01	0.460734	0.461167	2.84325	0.0494497	1	g10700	Max-binding protein MNT	NAN	MNT	Max-binding protein MNT (Myc antagonist MNT)	mnt	NA	Binds DNA as a heterodimer with MAX and represses transcription. Binds to the canonical E box sequence 5'-CACGTG-3' and, with higher affinity, to 5'-CACGCG-3' (By similarity).
R027812c0g2_i01	3.36129	1.44269e+08	6.92256	0.0927663	1	g24045	Putative ascorbate peroxidase	NAN	NA	Putative ascorbate peroxidase (EC 1.11.1.11) (HvAPX1)	APX1	hydrogen peroxide catabolic process [GO:0042744]; response to oxidative stress [GO:0006979]	May play a role in the protection of oocyte incorporated cells from rapid apoptotic degradation.
R027813c0g1_i01	-0.0166622	-0.0166718	6.169	0.969462	1	g1956	Cathepsin L	NAN	NA	Cathepsin L (EC 3.4.22.15) (Cysteine proteinase 1) [Cleaved into: Cathepsin L heavy chain; Cathepsin L light chain]	Cp1 fs(2)50Ca CG6692	digestion [GO:0007586]; multicellular organism development [GO:0007275]; proteolysis [GO:0006508]; proteolysis involved in cellular protein catabolic process [GO:0051603]	Important for the overall degradation of proteins in lysosomes. Essential for adult male and female fertility. May play a role in digestion.
R027817c0g1_i01	-0.138004	-0.138067	4.07043	0.59855	1	g3535	Centrin-1	NAN	CETN2	Centrin-1	CETN1	cell division [GO:0051301]; cellular response to heat [GO:0034605]; centriole replication [GO:0007099]; mitotic cell cycle [GO:0000278]; nucleotide-excision repair [GO:0006289]	Plays a fundamental role in microtubule-organizing center structure and function (By similarity). Plays a role in sperm cilia formation (By similarity).
R027822c0g1_i01	-0.0640282	-0.0640367	4.68031	0.797397	1	g457	NAN	NAN	NA	NA	NA	NA	NA
R027825c0g2_i02	-0.152131	-0.152286	2.60204	0.527491	1	g33631	Dickkopf-related protein 3	Dickkopf-3	DKK3	Dickkopf-related protein 3 (Dickkopf-3) (Dkk-3) (Lens fiber protein CLFEST4)	DKK3	Wnt signaling pathway [GO:0016055]; multicellular organism development [GO:0007275]; negative regulation of canonical Wnt signaling pathway [GO:0090090]	Antagonizes canonical Wnt signaling by inhibiting LRP5/6 interaction with Wnt and by forming a ternary complex with the transmembrane protein KREMEN that promotes internalization of LRP5/6. DKKs play an important role in vertebrate development, where they locally inhibit Wnt regulated processes such as antero-posterior axial patterning, limb development, somitogenesis and eye formation. In the adult, Dkks are implicated in bone formation and bone disease, cancer and Alzheimer disease (By similarity).
R027826c0g1_i01	1.63444	1.44269e+08	-0.106142	0.422168	1	g472	Orexin receptor type 2	Ox-2-R	NA	Orexin receptor type 2 (Ox-2-R) (Ox2-R) (Ox2R) (Hypocretin receptor type 2)	HCRTR2	G protein-coupled receptor signaling pathway [GO:0007186]; circadian sleep/wake cycle process [GO:0022410]; feeding behavior [GO:0007631]; neuropeptide signaling pathway [GO:0007218]; phospholipase C-activating G protein-coupled receptor signaling pathway [GO:0007200]; regulation of circadian sleep/wake cycle, wakefulness [GO:0010840]; regulation of cytosolic calcium ion concentration [GO:0051480]	Nonselective, high-affinity receptor for both orexin-A and orexin-B neuropeptides. Triggers an increase in cytoplasmic Ca(2+) levels in response to orexin-A binding.
R027827c0g1_i01	-0.0728998	-0.072948	2.95294	0.775214	1	NA	Major facilitator superfamily domain-containing	NAN	MFSD6	NA	NA	NA	NA
R027828c0g1_i05	1.07128	1.07549	2.05473	0.000952753	0.202981	g18214	Synaptotagmin-15	NAN	NA	NA	NA	NA	NA
R027829c0g1_i01	0.0063401	0.00634056	6.5982	0.999735	1	g407	Inner nuclear membrane protein Man1	NAN	LEMD3	Inner nuclear membrane protein Man1 (LEM domain-containing protein 3)	LEMD3 MAN1	angiogenesis [GO:0001525]; negative regulation of BMP signaling pathway [GO:0030514]; negative regulation of activin receptor signaling pathway [GO:0032926]; negative regulation of transforming growth factor beta receptor signaling pathway [GO:0030512]; nuclear envelope organization [GO:0006998]; regulation of intracellular signal transduction [GO:1902531]	Can function as a specific repressor of TGF-beta, activin, and BMP signaling through its interaction with the R-SMAD proteins. Antagonizes TGF-beta-induced cell proliferation arrest.
R027832c0g2_i01	-0.345872	-0.346577	1.26781	0.251721	1	g22656	Probable pathogenesis-related protein CaO19.2336	NAN	NA	Probable pathogenesis-related protein CaO19.2336	CAALFM_C110810WA CaO19.2336 CaO19.9872	pathogenesis [GO:0009405]	Secreted protein that acts as a virulence factor during infections.
R027834c0g1_i01	-0.210085	-0.21067	2.6804	0.452359	1	g10754	NAN	NAN	NA	NA	NA	NA	NA
R027835c0g1_i01	-0.0499242	-0.0499573	3.44953	0.87094	1	g31630	NAN	NAN	NA	NA	NA	NA	NA
R027836c1g1_i01	-0.0152398	-0.0151703	0.783802	0.969979	1	NA	NAN	NAN	NA	NA	NA	NA	NA
R027838c0g2_i02	-0.0914062	-0.0914229	5.09062	0.857871	1	g2066	DDB1- and CUL4-associated factor 11	NAN	DCAF11	DDB1- and CUL4-associated factor 11 (WD repeat-containing protein 23)	DCAF11 WDR23 GL014 PRO2389	post-translational protein modification [GO:0043687]; proteasome-mediated ubiquitin-dependent protein catabolic process [GO:0043161]; protein ubiquitination [GO:0016567]	May function as a substrate receptor for CUL4-DDB1 E3 ubiquitin-protein ligase complex.
R027842c0g1_i01	-0.471078	-0.472152	1.64349	0.136722	1	NA	NAN	NAN	NA	NA	NA	NA	NA
R027846c0g1_i01	-0.191181	-0.191352	2.81944	0.473699	1	g8500	Polycystic kidney disease protein 1-like 2	NAN	PKD1L3	Polycystic kidney disease protein 1-like 2 (PC1-like 2 protein) (Polycystin-1L2)	Pkd1l2	detection of mechanical stimulus [GO:0050982]	May function as an ion-channel regulator. May function as a G-protein-coupled receptor (By similarity).
R027848c0g2_i02	0.016628	0.0166397	4.38019	0.972595	1	g3742	T-complex protein 11-like protein 1	NAN	TCP11	T-complex protein 11-like protein 1	TCP11L1	NA	NA
R027849c0g3_i01	0.158045	0.158107	4.20135	0.540127	1	g11565	Universal stress protein Slr1101	USP Slr1101	NA	Universal stress protein Slr1101 (USP Slr1101)	slr1101	NA	NA
R027851c0g1_i01	0.479204	0.481258	2.77288	0.106336	1	g9439	Opsin-3	NAN	NA	Opsin-3 (Encephalopsin) (Panopsin)	OPN3 ECPN	G protein-coupled receptor signaling pathway [GO:0007186]; cellular response to light stimulus [GO:0071482]; detection of light stimulus [GO:0009583]; phototransduction [GO:0007602]; protein-chromophore linkage [GO:0018298]; regulation of circadian rhythm [GO:0042752]	May play a role in encephalic photoreception.
R027852c0g1_i01	-0.0386152	-0.0386251	4.98534	0.894448	1	g17787	Ras-related protein Rab-32B	NAN	NA	Ras-related protein Rab-38 (Melanoma antigen NY-MEL-1)	RAB38	Rab protein signal transduction [GO:0032482]; endosome to melanosome transport [GO:0035646]; intracellular protein transport [GO:0006886]; melanosome assembly [GO:1903232]; mitochondrion organization [GO:0007005]; phagosome acidification [GO:0090383]; platelet dense granule organization [GO:0060155]; positive regulation of phosphatidylcholine biosynthetic process [GO:2001247]; post-translational protein modification [GO:0043687]; protein localization to membrane [GO:0072657]; protein transport [GO:0015031]; small GTPase mediated signal transduction [GO:0007264]; vesicle-mediated transport [GO:0016192]	May be involved in melanosomal transport and docking. Involved in the proper sorting of TYRP1. Involved in peripheral melanosomal distribution of TYRP1 in melanocytes; the function, which probably is implicating vesicle-trafficking, includes cooperation with ANKRD27 and VAMP7 (By similarity). Plays a role in the maturation of phagosomes that engulf pathogens, such as S.aureus and M.tuberculosis (PubMed:21255211). Plays an important role in the control of melanin production and melanosome biogenesis (PubMed:23084991). In concert with RAB32, regulates the proper trafficking of melanogenic enzymes TYR, TYRP1 and DCT/TYRP2 to melanosomes in melanocytes (By similarity).
R027855c0g1_i01	-0.0148017	-0.0148056	4.84803	0.977629	1	g14337	39S ribosomal protein L37, mitochondrial	L37mt	MRPL37	39S ribosomal protein L37, mitochondrial (L37mt) (MRP-L37) (39S ribosomal protein L2, mitochondrial) (L2mt) (MRP-L2) (Mitochondrial large ribosomal subunit protein mL37)	MRPL37 MRPL2 RPML2 HSPC235	mitochondrial translational elongation [GO:0070125]; mitochondrial translational termination [GO:0070126]; translation [GO:0006412]	NA
R027856c0g1_i01	0.168102	0.16811	7.01285	0.673917	1	g19576	Cathepsin Z	NAN	CTSZ	Cathepsin Z (EC 3.4.18.1) (Cathepsin P) (Cathepsin X)	CTSZ	COPII vesicle coating [GO:0048208]; angiotensin maturation [GO:0002003]; endoplasmic reticulum to Golgi vesicle-mediated transport [GO:0006888]; epithelial tube branching involved in lung morphogenesis [GO:0060441]; negative regulation of neuron projection development [GO:0010977]; negative regulation of plasminogen activation [GO:0010757]; negative regulation of protein binding [GO:0032091]; neutrophil degranulation [GO:0043312]; positive regulation of neural precursor cell proliferation [GO:2000179]; positive regulation of neuron apoptotic process [GO:0043525]; proteolysis [GO:0006508]; proteolysis involved in cellular protein catabolic process [GO:0051603]; regulation of neuron death [GO:1901214]	Exhibits carboxy-monopeptidase as well as carboxy-dipeptidase activity (PubMed:10504234). Capable of producing kinin potentiating peptides (By similarity).
R027863c0g1_i01	-0.0356429	-0.0356554	4.23558	0.921101	1	g14400	KICSTOR complex protein C12orf66 homolog	NAN	C12orf66	KICSTOR complex protein C12orf66 homolog	si:ch211-125a15.1 zgc:136251	cellular response to amino acid starvation [GO:0034198]; cellular response to glucose starvation [GO:0042149]; negative regulation of TORC1 signaling [GO:1904262]; protein localization to lysosome [GO:0061462]	As part of the KICSTOR complex may function in the amino acid-sensing branch of the TORC1 signaling pathway.
R027863c0g1_i03	-0.0364134	-0.0364159	6.7237	0.981182	1	g22347	Aminopeptidase Ey	NAN	ENPEP	Aminopeptidase Ey (EC 3.4.11.20) (Aminopeptidase N)	ANPEP APDE	peptide catabolic process [GO:0043171]; proteolysis [GO:0006508]	Broad specificity aminopeptidase. Degrades a variety of peptides possessing various N-terminal amino acids including hydrophobic, basic and acidic amino acids. Preferentially hydrolyzes small peptides consisting of 4 or 5 amino acids. Hydrolyzes the N-terminal Xaa-Pro bonds in the chicken brain peptide Leu-Pro-Leu-Arg-PheNH2, the substance P fragment Arg-Pro-Lys-Pro and the bradykinin fragment Arg-Pro-Pro-Gly-Phe. Hydrolyzes the N-formylated peptides fMet-Leu-Phe, fMet-Ala-Gly-Ser-Glu and fMet-Nle-Leu-Phe-Nle-Tyr-Lys, but does not hydrolyze peptides with acetylation or pyroglutamic acid at N-terminus. Does not hydrolyze large peptides such as complete substance P, bradykinin or schistoFLRFamide.
R027865c0g1_i01	0.185007	0.185093	3.94304	0.475096	1	g14250	NAN	NAN	NA	NA	NA	NA	NA
R027869c0g1_i02	-0.0421568	-0.0421625	5.524	0.978085	1	g13925	Ubiquitin-conjugating enzyme E2 Q1	NAN	UBE2Q1	NA	NA	NA	NA
R027871c0g1_i01	-0.0498068	-0.0498255	3.70923	0.850471	1	g23005	Trimethylguanosine synthase	NAN	TGS1	Trimethylguanosine synthase (EC 2.1.1.-) (Nuclear receptor coactivator 6-interacting protein) (PRIP-interacting protein with methyltransferase motif) (PIMT) (PIPMT)	Tgs1 Ncoa6ip Pimt	7-methylguanosine RNA capping [GO:0009452]; 7-methylguanosine cap hypermethylation [GO:0036261]	Catalyzes the 2 serial methylation steps for the conversion of the 7-monomethylguanosine (m(7)G) caps of snRNAs and snoRNAs to a 2,2,7-trimethylguanosine (m(2,2,7)G) cap structure. The enzyme is specific for guanine, and N7 methylation must precede N2 methylation. Hypermethylation of the m7G cap of U snRNAs leads to their concentration in nuclear foci, their colocalization with coilin and the formation of canonical Cajal bodies (CBs). Plays a role in transcriptional regulation (By similarity).
R027872c0g1_i01	0.0067973	0.00680851	4.20229	0.980017	1	g7861	NAN	NAN	NA	NA	NA	NA	NA
R027874c0g1_i01	0.00661153	0.00661321	4.55701	0.987981	1	g22298	Fukutin-related protein	NAN	FKRP	Fukutin-related protein (EC 2.4.2.-) (Ribitol-5-phosphate transferase)	Fkrp	glycoprotein biosynthetic process [GO:0009101]; protein O-linked mannosylation [GO:0035269]; protein processing [GO:0016485]	Catalyzes the transfer of CDP-ribitol to ribitol 5-phosphate previously attached by FKTN/fukutin of to the phosphorylated O-mannosyl trisaccharide (N-acetylgalactosamine-beta-3-N-acetylglucosamine-beta-4-(phosphate-6-)mannose), a carbohydrate structure present in alpha-dystroglycan (DAG1) (By similarity). This constitutes the second step in the formation of the ribose 5-phosphate tandem repeat which links the phosphorylated O-mannosyl trisaccharide to the ligand binding moiety composed of repeats of 3-xylosyl-alpha-1,3-glucuronic acid-beta-1 (By similarity).
R027875c0g2_i01	-0.0537938	-0.0538035	5.26188	0.96449	1	g33729	Porphobilinogen deaminase	PBG-D	HMBS	Porphobilinogen deaminase (PBG) (EC 2.5.1.61) (Hydroxymethylbilane synthase) (HMBS) (Pre-uroporphyrinogen synthase)	hemC Dred_2163	peptidyl-pyrromethane cofactor linkage [GO:0018160]; protoporphyrinogen IX biosynthetic process [GO:0006782]	Tetrapolymerization of the monopyrrole PBG into the hydroxymethylbilane pre-uroporphyrinogen in several discrete steps.
R027878c0g2_i01	-0.012978	-0.0129783	8.61275	0.998326	1	g19213	Putative phospholipase B-like 2	NAN	PLBD2	Putative phospholipase B-like 2 (EC 3.1.1.-) (76 kDa protein) (p76) (LAMA-like protein 2) (Lamina ancestor homolog 2) (Phospholipase B domain-containing protein 2) [Cleaved into: Putative phospholipase B-like 2 32 kDa form; Putative phospholipase B-like 2 45 kDa form]	PLBD2	lipid catabolic process [GO:0016042]	Putative phospholipase.
R027879c0g1_i02	-0.0294197	-0.029425	4.80469	0.9228	1	g27078	Protein still life, isoforms C/SIF type 2	NAN	TIAM1	T-lymphoma invasion and metastasis-inducing protein 1 (TIAM-1)	Tiam1 Tiam-1	NMDA selective glutamate receptor signaling pathway [GO:0098989]; Rac protein signal transduction [GO:0016601]; activation of GTPase activity [GO:0090630]; apoptotic process [GO:0006915]; brain-derived neurotrophic factor receptor signaling pathway [GO:0031547]; cardiac muscle hypertrophy [GO:0003300]; cell migration [GO:0016477]; cell-matrix adhesion [GO:0007160]; ephrin receptor signaling pathway [GO:0048013]; neuron projection extension [GO:1990138]; positive regulation of JUN kinase activity [GO:0043507]; positive regulation of Schwann cell chemotaxis [GO:1904268]; positive regulation of axonogenesis [GO:0050772]; positive regulation of cell migration [GO:0030335]; positive regulation of cell population proliferation [GO:0008284]; positive regulation of dendritic spine morphogenesis [GO:0061003]; positive regulation of neuron projection development [GO:0010976]; positive regulation of protein binding [GO:0032092]; protein localization to membrane [GO:0072657]; regulation of ERK1 and ERK2 cascade [GO:0070372]; regulation of GTPase activity [GO:0043087]; regulation of Rho protein signal transduction [GO:0035023]; regulation of dopaminergic neuron differentiation [GO:1904338]; regulation of epithelial to mesenchymal transition [GO:0010717]; regulation of insulin secretion involved in cellular response to glucose stimulus [GO:0061178]; regulation of modification of postsynaptic actin cytoskeleton [GO:1905274]; regulation of non-canonical Wnt signaling pathway [GO:2000050]; small GTPase mediated signal transduction [GO:0007264]	Modulates the activity of RHO-like proteins and connects extracellular signals to cytoskeletal activities. Acts as a GDP-dissociation stimulator protein that stimulates the GDP-GTP exchange activity of RHO-like GTPases and activates them. Activates RAC1, CDC42, and to a lesser extent RHOA. Required for normal cell adhesion and cell migration (By similarity). Affects invasiveness of T-lymphoma cells.
R027881c0g1_i01	0.0406476	0.0406845	2.62402	0.869182	1	g3384	Leishmanolysin-like peptidase	NAN	LMLN	Leishmanolysin-like peptidase (EC 3.4.24.-)	Lmln	cell adhesion [GO:0007155]; cell cycle [GO:0007049]; cell division [GO:0051301]	Metalloprotease.
R027882c0g1_i01	0.0912937	0.0913065	5.90556	0.917443	1	g13135	Membrane-associated phosphatidylinositol transfer	NAN	PITPNM1	Membrane-associated phosphatidylinositol transfer protein 1 (Drosophila retinal degeneration B homolog) (Phosphatidylinositol transfer protein, membrane-associated 1) (PITPnm 1) (Pyk2 N-terminal domain-interacting receptor 2) (NIR-2)	PITPNM1 DRES9 NIR2 PITPNM	brain development [GO:0007420]; lipid metabolic process [GO:0006629]; phosphatidylinositol biosynthetic process [GO:0006661]; phospholipid transport [GO:0015914]; phototransduction [GO:0007602]; protein transport [GO:0015031]	Regulates RHOA activity, and plays a role in cytoskeleton remodeling. Necessary for normal completion of cytokinesis. Plays a role in maintaining normal diacylglycerol levels in the Golgi apparatus. Binds phosphatidyl inositol phosphates (in vitro). May catalyze the transfer of phosphatidylinositol and phosphatidylcholine between membranes (By similarity). Necessary for maintaining the normal structure of the endoplasmic reticulum and the Golgi apparatus. Required for protein export from the endoplasmic reticulum and the Golgi. Binds calcium ions.
R027885c0g1_i01	-0.207811	-0.207973	3.43704	0.38949	1	g29266	Adenylate cyclase type 9	NAN	ADCY9	Adenylate cyclase type 9 (EC 4.6.1.1) (ATP pyrophosphate-lyase 9) (Adenylate cyclase type IX) (Adenylyl cyclase 9) (AC9) (Adenylyl cyclase type 10) (ACTP10)	Adcy9	adenylate cyclase-activating G protein-coupled receptor signaling pathway [GO:0007189]; adenylate cyclase-activating adrenergic receptor signaling pathway [GO:0071880]; cAMP biosynthetic process [GO:0006171]; in utero embryonic development [GO:0001701]	Adenylyl cyclase that catalyzes the formation of the signaling molecule cAMP in response to activation of G protein-coupled receptors. Contributes to signaling cascades activated by CRH (corticotropin-releasing factor), corticosteroids and by beta-adrenergic receptors.
R027889c0g1_i01	1.95022	2.14208	-0.394435	0.0531824	1	g31349	Pentraxin fusion protein	NAN	NA	Pentraxin fusion protein	pxn1	NA	NA
R027891c0g1_i02	-0.0206372	-0.0205985	4.80028	0.934639	1	NA	NAN	NAN	NA	NA	NA	NA	NA
R027893c0g2_i01	-0.0931408	-0.0931662	4.53376	0.833106	1	g8683	Protein zyg-11 homolog	NAN	ZYG11A	Protein zyg-11 homolog	zyg11 si:ch211-11m18.3 zgc:136612	NA	Probably acts as target recruitment subunit in an E3 ubiquitin ligase complex zyg11-cul2-elongin BC.
R027895c0g1_i01	-0.337817	-0.338649	1.37335	0.333974	1	NA	NAN	NAN	NA	NA	NA	NA	NA
R027896c0g2_i01	-0.240579	-0.240638	4.72953	0.31611	1	g12973	DNA damage-regulated autophagy modulator protein	NAN	DRAM1	DNA damage-regulated autophagy modulator protein 1 (Damage-regulated autophagy modulator)	dram1 dram	apoptotic process [GO:0006915]; autophagy [GO:0006914]; regulation of autophagy [GO:0010506]	Lysosomal modulator of autophagy that plays a central role in p53/TP53-mediated apoptosis.
R027898c0g1_i01	0.0255845	0.0255918	4.48373	0.95071	1	g11789		ADP-ribosylarginine	ADPRH	[Protein ADP-ribosylarginine] hydrolase (ADP-ribosylarginine hydrolase) (hARH1) (EC 3.2.2.19) (ADP-ribose-L-arginine cleaving enzyme)	ADPRH ARH1	activation of GTPase activity [GO:0090630]; cellular protein modification process [GO:0006464]; intracellular protein transport [GO:0006886]; protein de-ADP-ribosylation [GO:0051725]	Specifically acts as a arginine mono-ADP-ribosylhydrolase by mediating the removal of mono-ADP-ribose attached to arginine residues on proteins.
R027900c0g1_i01	2.04014	2.27373	0.490973	0.284648	1	NA	Protein phosphatase 1 regulatory subunit 12A	NAN	NA	NA	NA	NA	NA
R027901c0g2_i01	3.28302	3.55098	2.65191	0.005963	0.518471	g30891	Fibroblast growth factor 7	FGF-7	NA	Fibroblast growth factor 7 (FGF-7) (Heparin-binding growth factor 7) (HBGF-7) (Keratinocyte growth factor)	FGF7 KGF	fibroblast growth factor receptor signaling pathway [GO:0008543]; positive regulation of cell division [GO:0051781]	Plays an important role in the regulation of embryonic development, cell proliferation and cell differentiation. Required for normal branching morphogenesis. Growth factor active on keratinocytes. Possible major paracrine effector of normal epithelial cell proliferation (By similarity).
R027904c0g1_i01	0.100421	0.100429	6.73666	0.805433	1	g5933	Protein henna	NAN	PAH	Protein henna (EC 1.14.16.1) (EC 1.14.16.4) (Phe-4-monooxygenase) (Phenylalanine-4-hydroxylase) (PAH) (Tryptophan 5-hydroxylase) (TRH) (Tryptophan 5-monooxygenase)	Hn pah Tph CG7399	L-phenylalanine catabolic process [GO:0006559]; eye pigment biosynthetic process [GO:0006726]; long-term memory [GO:0007616]; serotonin biosynthetic process [GO:0042427]; tyrosine biosynthetic process [GO:0006571]	NA
R027905c0g1_i01	-0.0104519	-0.0104636	3.69377	0.971785	1	NA	Multiple myeloma tumor-associated protein 2 homolog	NAN	C1orf35	NA	NA	NA	NA
R027908c0g2_i01	-0.239505	-0.239536	5.51219	0.31663	1	g6216	Carboxypeptidase D	NAN	CPM	Carboxypeptidase D (EC 3.4.17.22) (CPD-2) (Metallocarboxypeptidase D) (Fragment)	CPD	proteolysis [GO:0006508]	NA
R027909c0g1_i01	-0.282238	-0.282327	3.70205	0.511968	1	g26232	Failed axon connections homolog	NAN	FAXC	Failed axon connections homolog	Faxc	NA	May play a role in axonal development.
R027911c0g1_i01	0.019325	0.0192509	5.07468	0.9372	1	g17486	NAN	NAN	NA	NA	NA	NA	NA
R027913c0g1_i01	-0.0701383	-0.0701683	3.98376	0.839275	1	g29571	Transmembrane protein 70 homolog, mitochondrial	NAN	TMEM70	Transmembrane protein 70 homolog, mitochondrial	CG7506	mitochondrial proton-transporting ATP synthase complex assembly [GO:0033615]	NA
R027914c0g1_i01	0.309685	0.311448	1.17946	0.42194	1	NA	NAN	NAN	NA	NA	NA	NA	NA
R027915c0g2_i01	0.13588	0.135888	6.9219	0.757599	1	g25146	Eukaryotic translation initiation factor 4E	eIF-4E	EIF4E	Eukaryotic translation initiation factor 4E (eIF-4E) (eIF4E) (eIF-4F 25 kDa subunit) (mRNA cap-binding protein)	Eif4e	G1/S transition of mitotic cell cycle [GO:0000082]; behavioral fear response [GO:0001662]; cellular response to dexamethasone stimulus [GO:0071549]; lung development [GO:0030324]; negative regulation of neuron differentiation [GO:0045665]; negative regulation of translation [GO:0017148]; positive regulation of mitotic cell cycle [GO:0045931]; regulation of translation [GO:0006417]; regulation of translation at postsynapse, modulating synaptic transmission [GO:0099578]; stem cell population maintenance [GO:0019827]	Component of the CYFIP1-EIF4E-FMR1 complex which binds to the mRNA cap and mediates translational repression. In the CYFIP1-EIF4E-FMR1 complex this subunit mediates the binding to the mRNA cap (By similarity). Recognizes and binds the 7-methylguanosine-containing mRNA cap during an early step in the initiation of protein synthesis and facilitates ribosome binding by inducing the unwinding of the mRNAs secondary structures. May play an important role in spermatogenesis through translational regulation of stage-specific mRNAs during germ cell development.
R027918c1g2_i01	-0.249326	-0.249853	1.73499	0.360183	1	g11071	NAN	NAN	NA	NA	NA	NA	NA
R027919c0g1_i01	-0.0162907	-0.0162942	5.12891	0.970607	1	g31028	Zinc finger MIZ domain-containing protein 1	NAN	ZMIZ1	Zinc finger MIZ domain-containing protein 2 (PIAS-like protein Zimp7)	Zmiz2 D11Bwg0280e Zimp7	chromatin-mediated maintenance of transcription [GO:0048096]; positive regulation of transcription by RNA polymerase II [GO:0045944]; protein sumoylation [GO:0016925]; regulation of transcription by RNA polymerase II [GO:0006357]	Increases ligand-dependent transcriptional activity of AR and other nuclear hormone receptors.
R027924c0g1_i01	-0.260141	-0.26083	2.10743	0.518271	1	NA	NAN	NAN	NA	NA	NA	NA	NA
R027925c0g1_i01	0.365652	0.371744	0.365168	0.498002	1	g13971	Branched-chain-amino-acid aminotransferase-like	NAN	NA	Branched-chain-amino-acid aminotransferase-like protein 2	At5g27410 F21A20_120	NA	NA
R027932c0g1_i01	0.0959217	0.0961961	3.15571	0.700674	1	g22929	Solute carrier organic anion transporter family	NAN	NA	Solute carrier organic anion transporter family member 4C1 (Oatp-R) (Solute carrier family 21 member 20)	Slco4c1 Oatp4c1 Slc21a20	cell differentiation [GO:0030154]; multicellular organism development [GO:0007275]; organic anion transport [GO:0015711]; sodium-independent organic anion transport [GO:0043252]; spermatogenesis [GO:0007283]	Organic anion transporter, capable of transporting pharmacological substances such as digoxin, ouabain, thyroxine, methotrexate and cAMP. May participate in the regulation of membrane transport of ouabain. Involved in the uptake of the dipeptidyl peptidase-4 inhibitor sitagliptin and hence may play a role in its transport into and out of renal proximal tubule cells. May be involved in the first step of the transport pathway of digoxin and various compounds into the urine in the kidney. May be involved in sperm maturation by enabling directed movement of organic anions and compounds within or between cells. This ion-transporting process is important to maintain the strict epididymal homeostasis necessary for sperm maturation. May have a role in secretory functions since seminal vesicle epithelial cells are assumed to secrete proteins involved in decapacitation by modifying surface proteins to facilitate the acquisition of the ability to fertilize the egg.
R027932c0g2_i01	0.41698	0.420842	0.157031	0.341512	1	g22929	Solute carrier organic anion transporter family	NAN	NA	Solute carrier organic anion transporter family member 4C1 (Oatp-R) (Solute carrier family 21 member 20)	Slco4c1 Oatp4c1 Slc21a20	cell differentiation [GO:0030154]; multicellular organism development [GO:0007275]; organic anion transport [GO:0015711]; sodium-independent organic anion transport [GO:0043252]; spermatogenesis [GO:0007283]	Organic anion transporter, capable of transporting pharmacological substances such as digoxin, ouabain, thyroxine, methotrexate and cAMP. May participate in the regulation of membrane transport of ouabain. Involved in the uptake of the dipeptidyl peptidase-4 inhibitor sitagliptin and hence may play a role in its transport into and out of renal proximal tubule cells. May be involved in the first step of the transport pathway of digoxin and various compounds into the urine in the kidney. May be involved in sperm maturation by enabling directed movement of organic anions and compounds within or between cells. This ion-transporting process is important to maintain the strict epididymal homeostasis necessary for sperm maturation. May have a role in secretory functions since seminal vesicle epithelial cells are assumed to secrete proteins involved in decapacitation by modifying surface proteins to facilitate the acquisition of the ability to fertilize the egg.
R027934c0g1_i01	0.0679197	0.0679365	4.80245	0.91362	1	g2139	Serine/threonine-protein kinase LATS1	NAN	LATS1	NA	NA	NA	NA
R027936c0g1_i01	-0.0223412	-0.0223424	7.08105	0.99854	1	g12595	GATOR complex protein NPRL2	NAN	NPRL2	GATOR complex protein NPRL2 (Nitrogen permease regulator 2-like protein) (NPR2-like protein)	NPRL2	cellular response to amino acid starvation [GO:0034198]; cellular response to nitrogen starvation [GO:0006995]; negative regulation of TOR signaling [GO:0032007]; positive regulation of autophagy [GO:0010508]; regulation of autophagosome assembly [GO:2000785]	As a component of the GATOR1 complex functions as an inhibitor of the amino acid-sensing branch of the TORC1 pathway. The GATOR1 complex strongly increases GTP hydrolysis by RRAGA and RRAGB within RRAGC-containing heterodimers, thereby deactivating RRAGs, releasing mTORC1 from lysosomal surface and inhibiting mTORC1 signaling. The GATOR1 complex is negatively regulated by GATOR2 the other GATOR subcomplex in this amino acid-sensing branch of the TORC1 pathway.
R027938c0g1_i01	-0.0153987	-0.0154141	3.53717	0.95366	1	g27098	Glutathione S-transferase theta-1	NAN	NA	NA	NA	NA	NA
R027946c0g1_i01	0.019314	0.0193184	5.86236	0.952069	1	NA	C-type mannose receptor 2	NAN	CD72	NA	NA	NA	NA
R027947c0g1_i01	0.554748	0.566822	0.810647	0.430358	1	NA	NAN	NAN	NA	NA	NA	NA	NA
R027948c0g1_i01	-0.0593833	-0.0593947	5.05732	0.960966	1	g29637	Angio-associated migratory cell protein	NAN	AAMP	Angio-associated migratory cell protein	AAMP	angiogenesis [GO:0001525]; cell differentiation [GO:0030154]; positive regulation of endothelial cell migration [GO:0010595]; ribosomal large subunit biogenesis [GO:0042273]; smooth muscle cell migration [GO:0014909]	Plays a role in angiogenesis and cell migration. In smooth muscle cell migration, may act through the RhoA pathway (By similarity).
R027951c0g2_i02	-0.104137	-0.10419	3.82474	0.726043	1	NA	Ciliogenesis-associated TTC17-interacting protein	NAN	CATIP	NA	NA	NA	NA
R027954c0g1_i01	-0.401468	-0.401731	3.23664	0.0727684	1	g18527	Cytochrome c oxidase assembly factor 1 homolog	NAN	COA1	Cytochrome c oxidase assembly factor 1 homolog (Mitochondrial translation regulation assembly intermediate of cytochrome c oxidase protein of 15 kDa)	COA1 C7orf44 MITRAC15	mitochondrial respiratory chain complex I assembly [GO:0032981]; mitochondrial respiratory chain complex IV assembly [GO:0033617]	Component of the MITRAC (mitochondrial translation regulation assembly intermediate of cytochrome c oxidase complex) complex, that regulates cytochrome c oxidase assembly. MITRAC complexes regulate both translation of mitochondrial encoded components and assembly of nuclear-encoded components imported in mitochondrion. Required for assembly of mitochondrial respiratory chain complex I and complex IV.
R027958c0g1_i01	0.056738	0.0567766	3.37073	0.837075	1	g23849	Transmembrane protein 65	NAN	TMEM65	Transmembrane protein 65	TMEM65	cardiac ventricle development [GO:0003231]; regulation of cardiac conduction [GO:1903779]	May play an important role in cardiac development and function. May regulate cardiac conduction and the function of the gap junction protein GJA1. May contribute to the stability and proper localization of GJA1 to cardiac intercalated disk thereby regulating gap junction communication (By similarity). May also play a role in the regulation of mitochondrial respiration and mitochondrial DNA copy number maintenance (PubMed:28295037).
R027959c0g1_i03	-0.0905603	-0.0905818	4.64114	0.850529	1	g33814		NAN	BCKDK	[3-methyl-2-oxobutanoate dehydrogenase [lipoamide]] kinase, mitochondrial (EC 2.7.11.4) (Branched-chain alpha-ketoacid dehydrogenase kinase) (BCKD-kinase) (BCKDHKIN)	BCKDK	branched-chain amino acid catabolic process [GO:0009083]; phosphorylation [GO:0016310]	Catalyzes the phosphorylation and inactivation of the branched-chain alpha-ketoacid dehydrogenase complex, the key regulatory enzyme of the valine, leucine and isoleucine catabolic pathways. Key enzyme that regulate the activity state of the BCKD complex.
R027960c0g1_i01	0.25131	0.251566	2.88524	0.28284	1	g17675	Short coiled-coil protein homolog	NAN	SCOC	Short coiled-coil protein homolog	Bm1_04115	NA	Positive regulator of amino acid starvation-induced autophagy.
R027961c0g2_i01	0.236264	0.236337	4.41069	0.32595	1	g28025	Transcription initiation factor TFIID subunit 9B	NAN	TAF9	Transcription initiation factor TFIID subunit 9B	TAF9B	DNA-templated transcription, initiation [GO:0006352]	Essential for cell viability. TAF9 and TAF9B are involved in transcriptional activation as well as repression of distinct but overlapping sets of genes. May have a role in gene regulation associated with apoptosis. TAFs are components of the transcription factor IID (TFIID) complex, the TBP-free TAFII complex (TFTC), the PCAF histone acetylase complex and the STAGA transcription coactivator-HAT complex. TFIID or TFTC are essential for the regulation of RNA polymerase II-mediated transcription (By similarity).
R027962c0g1_i04	0.203096	0.203253	3.07	0.398001	1	g17720	Decapping and exoribonuclease protein	DXO	DXO	Decapping and exoribonuclease protein (DXO) (EC 3.1.13.-) (EC 3.6.1.-) (Dom-3 homolog Z)	dxo dom3z	RNA destabilization [GO:0050779]; mRNA catabolic process [GO:0006402]; nuclear mRNA surveillance [GO:0071028]; nucleic acid phosphodiester bond hydrolysis [GO:0090305]	Ribonuclease that specifically degrades pre-mRNAs with a defective 5' end cap and is part of a pre-mRNA capping quality control. Has decapping, pyrophosphohydrolase and 5'-3' exonuclease activities. Has decapping activity toward incomplete 5' end cap mRNAs such as unmethylated 5' end-capped RNA to release GpppN and 5' end monophosphate RNA. The 5' end monophosphate RNA is then degraded by the 5'-3' exoribonuclease activity, enabling this enzyme to decap and degrade incompletely capped mRNAs. Also possesses RNA 5'-pyrophosphohydrolase activity by hydrolyzing the 5' end triphosphate to release pyrophosphates (By similarity).
R027963c0g1_i01	1.11567	1.11605	6.54699	0.0265734	0.984768	g11342	NAN	NAN	NA	NA	NA	NA	NA
R027966c0g2_i01	-0.056817	-0.0568325	4.63409	0.837665	1	NA	NAN	NAN	NA	NA	NA	NA	NA
R027969c0g2_i01	0.0252622	0.0263473	-0.0618136	0.958804	1	NA	NAN	NAN	NA	NA	NA	NA	NA
R027976c0g1_i01	-0.168662	-0.168742	3.79262	0.500136	1	g29106	Serine dehydratase-like	NAN	SDS	Serine dehydratase-like (EC 4.3.1.17) (L-serine deaminase) (L-serine dehydratase/L-threonine deaminase) (L-threonine dehydratase) (TDH) (EC 4.3.1.19) (SDH)	Sdsl Sds	L-serine catabolic process [GO:0006565]; threonine catabolic process [GO:0006567]	Has low serine dehydratase and threonine dehydratase activity.
R027977c0g1_i01	-0.284216	-0.284652	2.16394	0.279494	1	NA	NAN	NAN	NA	NA	NA	NA	NA
R027978c0g1_i01	0.0522405	0.0522469	5.4478	0.847098	1	NA	NAN	NAN	NA	NA	NA	NA	NA
R027979c0g1_i01	0.144877	1.44269e+08	0.516357	0.492086	1	g20753	NAN	NAN	NA	NA	NA	NA	NA
R027980c0g1_i01	0.0341833	0.045161	1.99895	0.999998	1	g26738	NAN	NAN	NA	NA	NA	NA	NA
R027983c0g1_i01	2.0272	2.3868	-0.0833015	0.197452	1	g14572	Putative ammonium transporter 3	NAN	NA	Putative ammonium transporter 3	amt-3 M195.3	ammonium transmembrane transport [GO:0072488]	Involved in the uptake of ammonia.
R027985c0g1_i01	-0.155296	-0.155515	2.06142	0.53423	1	NA	Gastrula zinc finger protein XlCGF57.1	NAN	NA	NA	NA	NA	NA
R027987c0g1_i01	-0.388923	-0.391517	2.00904	0.31541	1	g30274	NAN	NAN	NA	NA	NA	NA	NA
R027990c0g2_i01	-0.0587181	-0.058775	1.91086	0.816301	1	g21554	NAN	NAN	NA	NA	NA	NA	NA
R028003c0g1_i01	-0.283462	-0.283525	4.76873	0.200595	1	g14403	Zinc finger CCHC domain-containing protein 10	NAN	ZCCHC10	Zinc finger CCHC domain-containing protein 10	Zcchc10	NA	NA
R028004c0g1_i01	0.089646	0.0897049	3.24903	0.721572	1	g12181	N-alpha-acetyltransferase 38-B, NatC auxiliary	NAN	NAA38	N-alpha-acetyltransferase 38, NatC auxiliary subunit (LSM domain-containing protein 1)	naa38 lsmd1 si:ch211-30G3.3	negative regulation of apoptotic process [GO:0043066]	Auxillary component of the N-terminal acetyltransferase C (NatC) complex which catalyzes acetylation of N-terminal methionine residues.
R028005c0g1_i02	0.115466	0.115477	5.907	0.847715	1	g30194	Flap endonuclease 1	FEN-1	FEN1	Flap endonuclease 1 (FEN-1) (EC 3.1.-.-) (Flap structure-specific endonuclease 1)	FEN1 BRAFLDRAFT_275596	DNA replication [GO:0006260]; DNA replication, removal of RNA primer [GO:0043137]; base-excision repair [GO:0006284]	Structure-specific nuclease with 5'-flap endonuclease and 5'-3' exonuclease activities involved in DNA replication and repair. During DNA replication, cleaves the 5'-overhanging flap structure that is generated by displacement synthesis when DNA polymerase encounters the 5'-end of a downstream Okazaki fragment. It enters the flap from the 5'-end and then tracks to cleave the flap base, leaving a nick for ligation. Also involved in the long patch base excision repair (LP-BER) pathway, by cleaving within the apurinic/apyrimidinic (AP) site-terminated flap. Acts as a genome stabilization factor that prevents flaps from equilibrating into structurs that lead to duplications and deletions. Also possesses 5'-3' exonuclease activity on nicked or gapped double-stranded DNA, and exhibits RNase H activity. Also involved in replication and repair of rDNA and in repairing mitochondrial DNA.
R028010c0g1_i01	-0.0725429	-0.0725507	5.74857	0.895115	1	g25227	Histone deacetylase complex subunit SAP130	NAN	SAP130	Histone deacetylase complex subunit SAP130 (130 kDa Sin3-associated polypeptide) (Sin3-associated polypeptide p130)	Sap130	negative regulation of transcription by RNA polymerase II [GO:0000122]	Acts as a transcriptional repressor. May function in the assembly and/or enzymatic activity of the mSin3A corepressor complex or in mediating interactions between the complex and other regulatory complexes (By similarity).
R028016c0g1_i01	0.108575	0.108741	2.30776	0.663403	1	NA	NAN	NAN	NA	NA	NA	NA	NA
R028017c0g1_i02	0.140284	0.140295	6.53867	0.669541	1	g31707	Alanine--glyoxylate aminotransferase 2, mitochondrial	NAN	AGXT2	Alanine--glyoxylate aminotransferase 2, mitochondrial (AGT 2) (EC 2.6.1.44) ((R)-3-amino-2-methylpropionate--pyruvate transaminase) (EC 2.6.1.40) (Beta-ALAAT II) (Beta-alanine-pyruvate aminotransferase) (D-AIBAT)	Agxt2	L-alanine catabolic process, by transamination [GO:0019481]; glycine biosynthetic process, by transamination of glyoxylate [GO:0019265]; glyoxylate catabolic process [GO:0009436]; positive regulation of nitric oxide biosynthetic process [GO:0045429]	Can metabolize asymmetric dimethylarginine (ADMA) via transamination to alpha-keto-delta-(NN-dimethylguanidino) valeric acid (DMGV). ADMA is a potent inhibitor of nitric-oxide (NO) synthase, and this activity provides mechanism through which the kidney regulates blood pressure.
R028023c0g1_i01	0.0618371	0.0618528	4.61367	0.904884	1	g5261	Conserved oligomeric Golgi complex subunit 6	COG	NA	Conserved oligomeric Golgi complex subunit 6 (COG complex subunit 6) (Component of oligomeric Golgi complex 6)	Cog6	glycosylation [GO:0070085]; intra-Golgi vesicle-mediated transport [GO:0006891]; protein transport [GO:0015031]	Required for normal Golgi function.
R028024c0g2_i01	0.228801	0.229548	0.992593	0.477241	1	g18925	Endothelin-converting enzyme homolog	ECE	NA	Endothelin-converting enzyme 1 (ECE-1) (EC 3.4.24.71)	ECE1	peptide hormone processing [GO:0016486]; protein processing [GO:0016485]; proteolysis [GO:0006508]	Converts big endothelin-1 to endothelin-1.
R028025c0g2_i01	0.304286	0.304392	4.47648	0.143648	1	g24674	Quinone oxidoreductase PIG3	NAN	TP53I3	Quinone oxidoreductase PIG3 (EC 1.-.-.-) (Tumor protein p53-inducible protein 3) (p53-induced gene 3 protein)	TP53I3 PIG3	NADP metabolic process [GO:0006739]; regulation of apoptotic process [GO:0042981]	May be involved in the generation of reactive oxygen species (ROS). Has low NADPH-dependent beta-naphthoquinone reductase activity, with a preference for 1,2-beta-naphthoquinone over 1,4-beta-naphthoquinone. Has low NADPH-dependent diamine reductase activity (in vitro).
R028028c0g1_i01	0.0836197	0.0836375	4.85309	0.843919	1	g23862	Carbonic anhydrase 2	NAN	CA11	Carbonic anhydrase 1 (EC 4.2.1.1) (Carbonate dehydratase I) (Carbonic anhydrase I) (CA-I)	Ca1 Car1	one-carbon metabolic process [GO:0006730]	Reversible hydration of carbon dioxide.
R028029c0g2_i01	0.370023	0.372307	1.85569	0.381765	1	g10961	Golgi-associated plant pathogenesis-related protein	NAN	NA	Golgi-associated plant pathogenesis-related protein 1 (GAPR-1) (Golgi-associated PR-1 protein) (Glioma pathogenesis-related protein 2) (GliPR 2)	Glipr2 Gapr1	positive regulation of ERK1 and ERK2 cascade [GO:0070374]; positive regulation of epithelial cell migration [GO:0010634]; positive regulation of epithelial to mesenchymal transition [GO:0010718]	NA
R028031c0g1_i01	-0.0136668	-0.0136706	4.71309	0.981998	1	g29701	Protein SCO1 homolog, mitochondrial	NAN	SCO1	Protein SCO1 homolog, mitochondrial	Sco1	cell redox homeostasis [GO:0045454]; cellular copper ion homeostasis [GO:0006878]; mitochondrial respiratory chain complex IV assembly [GO:0033617]; negative regulation of proteasomal protein catabolic process [GO:1901799]	Copper metallochaperone essential for the maturation of cytochrome c oxidase subunit II (MT-CO2/COX2). Not required for the synthesis of MT-CO2/COX2 but plays a crucial role in stabilizing MT-CO2/COX2 during its subsequent maturation. Involved in transporting copper to the Cu(A) site on MT-CO2/COX2 (By similarity). Plays an important role in the regulation of copper homeostasis by controlling the abundance and cell membrane localization of copper transporter CTR1 (PubMed:25683716, PubMed:28973536).
R028032c1g1_i01	-0.0574891	-0.0573351	3.23199	0.814011	1	g5862	NAN	NAN	NA	NA	NA	NA	NA
R028037c0g1_i01	0.00598001	0.00598618	2.39609	0.981311	1	NA	NAN	NAN	NA	NA	NA	NA	NA
R028040c0g2_i03	-0.274259	-0.274403	3.84552	0.224388	1	g901	Docking protein 5	NAN	NA	NA	NA	NA	NA
R028042c0g1_i01	0.237515	0.237582	4.54185	0.331923	1	g10854	Queuine tRNA-ribosyltransferase catalytic subunit	NAN	QTRT1	Queuine tRNA-ribosyltransferase catalytic subunit 1 (EC 2.4.2.29) (Guanine insertion enzyme) (tRNA-guanine transglycosylase)	qtrt1	tRNA-guanine transglycosylation [GO:0101030]	Catalytic subunit of the queuine tRNA-ribosyltransferase (TGT) that catalyzes the base-exchange of a guanine (G) residue with queuine (Q) at position 34 (anticodon wobble position) in tRNAs with GU(N) anticodons (tRNA-Asp, -Asn, -His and -Tyr), resulting in the hypermodified nucleoside queuosine (7-(((4,5-cis-dihydroxy-2-cyclopenten-1-yl)amino)methyl)-7-deazaguanosine). Catalysis occurs through a double-displacement mechanism. The nucleophile active site attacks the C1' of nucleotide 34 to detach the guanine base from the RNA, forming a covalent enzyme-RNA intermediate. The proton acceptor active site deprotonates the incoming queuine, allowing a nucleophilic attack on the C1' of the ribose to form the product.
R028051c0g1_i01	0.125056	0.125066	6.07639	0.648543	1	NA	NAN	NAN	NA	NA	NA	NA	NA
R028052c0g1_i01	0.165263	0.165317	4.19034	0.571922	1	g7448	Mitochondrial ribosome-associated GTPase 1	NAN	MTG1	NA	NA	NA	NA
R028060c0g1_i01	0.174508	0.174581	4.45009	0.512775	1	g6844	Uridine phosphorylase 2	UPase 2	UPP2	Uridine phosphorylase 2 (UPase 2) (UrdPase 2) (EC 2.4.2.3)	UPP2	UMP salvage [GO:0044206]; nucleoside metabolic process [GO:0009116]; nucleotide catabolic process [GO:0009166]; pyrimidine nucleoside catabolic process [GO:0046135]; pyrimidine nucleoside salvage [GO:0043097]; uridine metabolic process [GO:0046108]	Catalyzes the reversible phosphorylytic cleavage of uridine and deoxyuridine to uracil and ribose- or deoxyribose-1-phosphate. The produced molecules are then utilized as carbon and energy sources or in the rescue of pyrimidine bases for nucleotide synthesis. Shows substrate specificity and accept uridine, deoxyuridine, and thymidine as well as the two pyrimidine nucleoside analogs 5-fluorouridine and 5-fluoro-2(')-deoxyuridine as substrates.
R028064c0g1_i01	-0.429014	-0.430054	1.12709	0.121851	1	g21410	Rhodopsin, GQ-coupled	NAN	NA	Histamine H2 receptor (H2R) (HH2R) (Gastric receptor I)	Hrh2	G protein-coupled receptor signaling pathway, coupled to cyclic nucleotide second messenger [GO:0007187]; chemical synaptic transmission [GO:0007268]; digestive tract development [GO:0048565]; epithelial cell morphogenesis [GO:0003382]; gastric acid secretion [GO:0001696]; gastrin-induced gastric acid secretion [GO:0001698]; gland development [GO:0048732]; histamine-induced gastric acid secretion [GO:0001697]; memory [GO:0007613]; negative regulation of arachidonic acid secretion [GO:1900139]; positive regulation of vasoconstriction [GO:0045907]; regulation of synaptic plasticity [GO:0048167]; toxin transport [GO:1901998]; visual learning [GO:0008542]	The H2 subclass of histamine receptors mediates gastric acid secretion. The activity of this receptor is mediated by G proteins which activate adenylyl cyclase.
R028065c0g1_i01	-0.0559002	-0.0560848	0.786437	0.881867	1	g29526	NAN	NAN	NA	NA	NA	NA	NA
R028066c0g1_i01	0.238418	0.238453	5.75372	0.335955	1	g14554	Cytosolic arginine sensor for mTORC1 subunit 1	NAN	CASTOR1	Cytosolic arginine sensor for mTORC1 subunit 1 (GATS-like protein 3)	CASTOR1 GATSL3	cellular response to L-arginine [GO:1903577]; negative regulation of TORC1 signaling [GO:1904262]	Functions as an intracellular arginine sensor within the amino acid-sensing branch of the TORC1 signaling pathway. As a homodimer or a heterodimer with CASTOR2, binds and inhibits the GATOR subcomplex GATOR2 and thereby mTORC1. Binding of arginine to CASTOR1 allosterically disrupts the interaction of CASTOR1-containing dimers with GATOR2 which can in turn activate mTORC1 and the TORC1 signaling pathway.
R028068c0g1_i02	-0.210063	-0.210265	2.99854	0.374978	1	g7830	Galactosylgalactosylxylosylprotein 3-beta-glucuronosyltransferase	NAN	B3GAT2	Galactosylgalactosylxylosylprotein 3-beta-glucuronosyltransferase 3 (EC 2.4.1.135) (Beta-1,3-glucuronyltransferase 3) (Glucuronosyltransferase I) (GlcAT-I) (UDP-GlcUA:Gal beta-1,3-Gal-R glucuronyltransferase) (GlcUAT-I)	B3GAT3	chondroitin sulfate proteoglycan biosynthetic process [GO:0050650]; dermatan sulfate proteoglycan biosynthetic process [GO:0050651]; glycosaminoglycan biosynthetic process [GO:0006024]; glycosaminoglycan metabolic process [GO:0030203]; heparan sulfate proteoglycan biosynthetic process [GO:0015012]; positive regulation of catalytic activity [GO:0043085]; positive regulation of intracellular protein transport [GO:0090316]; protein glycosylation [GO:0006486]	Glycosaminoglycans biosynthesis (PubMed:25893793). Involved in forming the linkage tetrasaccharide present in heparan sulfate and chondroitin sulfate. Transfers a glucuronic acid moiety from the uridine diphosphate-glucuronic acid (UDP-GlcUA) to the common linkage region trisaccharide Gal-beta-1,3-Gal-beta-1,4-Xyl covalently bound to a Ser residue at the glycosaminylglycan attachment site of proteoglycans. Can also play a role in the biosynthesis of l2/HNK-1 carbohydrate epitope on glycoproteins. Shows strict specificity for Gal-beta-1,3-Gal-beta-1,4-Xyl, exhibiting negligible incorporation into other galactoside substrates including Galbeta1-3Gal beta1-O-benzyl, Galbeta1-4GlcNAc and Galbeta1-4Glc. Stimulates 2-phosphoxylose phosphatase activity of PXYLP1 in presence of uridine diphosphate-glucuronic acid (UDP-GlcUA) during completion of linkage region formation (PubMed:24425863).
R028069c0g1_i05	-0.440275	-0.440386	3.69207	0.559027	1	NA	NAN	NAN	NA	NA	NA	NA	NA
R028073c0g1_i01	-0.0913533	-0.091365	5.53991	0.909194	1	g28465	Emerin homolog 1	NAN	EMD	NA	NA	NA	NA
R028078c0g2_i02	0.631441	0.632488	2.21272	0.00634459	0.548479	g27541	Beta-1,4-glucuronyltransferase 1	NAN	B4GAT1	Beta-1,4-glucuronyltransferase 1 (EC 2.4.1.-) (I-beta-1,3-N-acetylglucosaminyltransferase) (iGnT) (N-acetyllactosaminide beta-1,3-N-acetylglucosaminyltransferase) (Poly-N-acetyllactosamine extension enzyme) (UDP-GlcNAc:betaGal beta-1,3-N-acetylglucosaminyltransferase 1)	B4GAT1 B3GNT1 B3GNT6	keratan sulfate biosynthetic process [GO:0018146]; protein O-linked glycosylation [GO:0006493]; protein O-linked mannosylation [GO:0035269]	Beta-1,4-glucuronyltransferase involved in O-mannosylation of alpha-dystroglycan (DAG1). Transfers a glucuronic acid (GlcA) residue onto a xylose (Xyl) acceptor to produce the glucuronyl-beta-1,4-xylose-beta disaccharide primer, which is further elongated by LARGE1, during synthesis of phosphorylated O-mannosyl glycan (PubMed:25279699, PubMed:25279697). Phosphorylated O-mannosyl glycan is a carbohydrate is a carbohydrate structure present in alpha-dystroglycan (DAG1), which is required for binding laminin G-like domain-containing extracellular proteins with high affinity (PubMed:25279699, PubMed:25279697). Required for axon guidance; via its function in O-mannosylation of alpha-dystroglycan (DAG1) (By similarity).
R028079c0g1_i01	-0.116735	-0.116694	2.24618	0.667259	1	NA	NAN	NAN	NA	NA	NA	NA	NA
R028085c0g1_i01	0.115373	0.115428	3.73707	0.711858	1	g2003	Mitochondrial potassium channel	MITOK	CCDC51	Coiled-coil domain-containing protein 51	Ccdc51	NA	NA
R028090c0g1_i01	-0.0749306	-0.0749464	5.32244	0.916851	1	g4304	Activin receptor type-1	NAN	ACVRL1	Activin receptor type-1 (EC 2.7.11.30) (Activin receptor type I) (ACTR-I) (Activin receptor-like kinase 2) (ALK-2) (Serine/threonine-protein kinase receptor R1) (SKR1) (TGF-B superfamily receptor type I) (TSR-I)	ACVR1 ACVRLK2	BMP signaling pathway [GO:0030509]; BMP signaling pathway involved in heart development [GO:0061312]; G1/S transition of mitotic cell cycle [GO:0000082]; activin receptor signaling pathway [GO:0032924]; acute inflammatory response [GO:0002526]; atrial septum primum morphogenesis [GO:0003289]; atrioventricular valve morphogenesis [GO:0003181]; branching involved in blood vessel morphogenesis [GO:0001569]; cardiac muscle cell fate commitment [GO:0060923]; cellular response to BMP stimulus [GO:0071773]; determination of left/right symmetry [GO:0007368]; embryonic heart tube morphogenesis [GO:0003143]; endocardial cushion cell fate commitment [GO:0061445]; endocardial cushion fusion [GO:0003274]; endocardial cushion morphogenesis [GO:0003203]; gastrulation with mouth forming second [GO:0001702]; germ cell development [GO:0007281]; heart development [GO:0007507]; in utero embryonic development [GO:0001701]; mesoderm formation [GO:0001707]; mitral valve morphogenesis [GO:0003183]; negative regulation of activin receptor signaling pathway [GO:0032926]; negative regulation of extrinsic apoptotic signaling pathway [GO:2001237]; negative regulation of signal transduction [GO:0009968]; neural crest cell migration [GO:0001755]; pathway-restricted SMAD protein phosphorylation [GO:0060389]; pattern specification process [GO:0007389]; peptidyl-threonine phosphorylation [GO:0018107]; pharyngeal system development [GO:0060037]; positive regulation of bone mineralization [GO:0030501]; positive regulation of cell migration [GO:0030335]; positive regulation of determination of dorsal identity [GO:2000017]; positive regulation of epithelial to mesenchymal transition involved in endocardial cushion formation [GO:1905007]; positive regulation of osteoblast differentiation [GO:0045669]; positive regulation of pathway-restricted SMAD protein phosphorylation [GO:0010862]; positive regulation of peptidyl-tyrosine phosphorylation [GO:0050731]; positive regulation of transcription by RNA polymerase II [GO:0045944]; positive regulation of transcription, DNA-templated [GO:0045893]; protein phosphorylation [GO:0006468]; regulation of ossification [GO:0030278]; smooth muscle cell differentiation [GO:0051145]; transforming growth factor beta receptor signaling pathway [GO:0007179]; ventricular septum morphogenesis [GO:0060412]	On ligand binding, forms a receptor complex consisting of two type II and two type I transmembrane serine/threonine kinases. Type II receptors phosphorylate and activate type I receptors which autophosphorylate, then bind and activate SMAD transcriptional regulators. Receptor for activin. May be involved for left-right pattern formation during embryogenesis (By similarity).
R028092c0g1_i04	0.34534	0.346078	2.05539	0.22496	1	g5224	Beta-2 adrenergic receptor	NAN	NA	Beta-2 adrenergic receptor (Beta-2 adrenoreceptor) (Beta-2 adrenoceptor)	ADRB2	activation of adenylate cyclase activity [GO:0007190]; adenylate cyclase-activating adrenergic receptor signaling pathway [GO:0071880]; adenylate cyclase-modulating G protein-coupled receptor signaling pathway [GO:0007188]; bone resorption [GO:0045453]; brown fat cell differentiation [GO:0050873]; cellular response to amyloid-beta [GO:1904646]; desensitization of G protein-coupled receptor signaling pathway by arrestin [GO:0002032]; diet induced thermogenesis [GO:0002024]; heat generation [GO:0031649]; negative regulation of multicellular organism growth [GO:0040015]; negative regulation of smooth muscle contraction [GO:0045986]; norepinephrine-epinephrine-mediated vasodilation involved in regulation of systemic arterial blood pressure [GO:0002025]; positive regulation of AMPA receptor activity [GO:2000969]; positive regulation of MAPK cascade [GO:0043410]; positive regulation of autophagosome maturation [GO:1901098]; positive regulation of bone mineralization [GO:0030501]; positive regulation of cold-induced thermogenesis [GO:0120162]; positive regulation of lipophagy [GO:1904504]; positive regulation of mini excitatory postsynaptic potential [GO:0061885]; positive regulation of protein kinase A signaling [GO:0010739]; positive regulation of protein serine/threonine kinase activity [GO:0071902]; positive regulation of protein ubiquitination [GO:0031398]; positive regulation of transcription by RNA polymerase II [GO:0045944]; receptor-mediated endocytosis [GO:0006898]; regulation of sodium ion transport [GO:0002028]; response to cold [GO:0009409]	Beta-adrenergic receptors mediate the catecholamine-induced activation of adenylate cyclase through the action of G proteins. The beta-2-adrenergic receptor binds epinephrine with an approximately 30-fold greater affinity than it does norepinephrine (By similarity).
R028101c0g1_i03	-0.054148	-0.0541877	3.22603	0.830333	1	g29525	Citramalyl-CoA lyase, mitochondrial	NAN	CLYBL	Citramalyl-CoA lyase, mitochondrial (EC 4.1.3.25) ((3S)-malyl-CoA thioesterase) (EC 3.1.2.30) (Beta-methylmalate synthase) (EC 2.3.3.-) (Citrate lyase subunit beta-like protein) (Citrate lyase beta-like) (Malate synthase) (EC 2.3.3.9)	CLYBL CLB	protein homotrimerization [GO:0070207]; regulation of cobalamin metabolic process [GO:0106064]	Mitochondrial citramalyl-CoA lyase indirectly involved in the vitamin B12 metabolism (PubMed:29056341). Converts citramalyl-CoA into acetyl-CoA and pyruvate in the C5-dicarboxylate catabolism pathway (PubMed:29056341). The C5-dicarboxylate catabolism pathway is required to detoxify itaconate, a vitamin B12-poisoning metabolite (PubMed:29056341). Also acts as a malate synthase in vitro, converting glyoxylate and acetyl-CoA to malate (PubMed:29056341, PubMed:24334609). Also displays malyl-CoA thioesterase activity (PubMed:29056341). Also acts as a beta-methylmalate synthase in vitro, by mediating conversion of glyoxylate and propionyl-CoA to beta-methylmalate (PubMed:24334609, PubMed:29056341). Also has very weak citramalate synthase activity in vitro (PubMed:24334609, PubMed:29056341).
R028103c0g1_i02	-0.0892071	-0.0892283	5.07669	0.8838	1	g1383	Leptin receptor gene-related protein	NAN	LEPROTL1	NA	NA	NA	NA
R028104c0g2_i01	-0.0290825	-0.0290863	5.97566	0.988816	1	g7051	Golgi phosphoprotein 3	NAN	GOLPH3L	Golgi phosphoprotein 3 (Coat protein GPP34) (Trans-Golgi protein GMx33)	Golph3 Gmx33 Gpp34	Golgi organization [GO:0007030]; Golgi to plasma membrane protein transport [GO:0043001]; Golgi vesicle budding [GO:0048194]; cell adhesion molecule production [GO:0060352]; cell migration [GO:0016477]; cell population proliferation [GO:0008283]; gene expression [GO:0010467]; glycoprotein biosynthetic process [GO:0009101]; lamellipodium assembly [GO:0030032]; leukocyte tethering or rolling [GO:0050901]; positive regulation of TOR signaling [GO:0032008]; positive regulation of protein secretion [GO:0050714]; protein retention in Golgi apparatus [GO:0045053]; protein secretion [GO:0009306]; regulation of mitochondrion organization [GO:0010821]; retrograde vesicle-mediated transport, Golgi to endoplasmic reticulum [GO:0006890]	Phosphatidylinositol-4-phosphate-binding protein that links Golgi membranes to the cytoskeleton and may participate in the tensile force required for vesicle budding from the Golgi. Thereby, may play a role in Golgi membrane trafficking and could indirectly give its flattened shape to the Golgi apparatus. May also bind to the coatomer to regulate Golgi membrane trafficking. May play a role in anterograde transport from the Golgi to the plasma membrane and regulate secretion. Has also been involved in the control of the localization of Golgi enzymes through interaction with their cytoplasmic part. May play an indirect role in cell migration. Has also been involved in the modulation of mTOR signaling. May also be involved in the regulation of mitochondrial lipids biosynthesis.
R028107c0g2_i03	0.103528	0.103555	4.32142	0.735479	1	g20646	N-acylethanolamine-hydrolyzing acid amidase	NAN	NAAA	N-acylethanolamine-hydrolyzing acid amidase (EC 3.5.1.-) (N-acylsphingosine amidohydrolase-like) (ASAH-like protein) [Cleaved into: N-acylethanolamine-hydrolyzing acid amidase subunit alpha; N-acylethanolamine-hydrolyzing acid amidase subunit beta]	Naaa Asahl	N-acylethanolamine metabolic process [GO:0070291]; fatty acid metabolic process [GO:0006631]; lipid catabolic process [GO:0016042]	Degrades bioactive fatty acid amides to their corresponding acids, with the following preference: N-palmitoylethanolamine > N-myristoylethanolamine > N-stearoylethanolamine > N-oleoylethanolamine > N-linoleoylethanolamine > N-arachidonoylethanolamine.
R028109c0g1_i01	-0.00227983	-0.00228026	6.15202	0.999844	1	g12369	Transmembrane protein 115	NAN	TMEM115	Transmembrane protein 115 (Protein PL6 homolog)	Tmem115 Pl6	protein glycosylation [GO:0006486]; retrograde vesicle-mediated transport, Golgi to endoplasmic reticulum [GO:0006890]	May play a role in retrograde transport of proteins from the Golgi to the endoplasmic reticulum. May indirectly play a role in protein glycosylation in the Golgi.
R028115c0g1_i03	0.0923399	0.0923405	10.076	0.945642	1	g1513	40S ribosomal protein S14	NAN	RPS14	40S ribosomal protein S14	RPS14	translation [GO:0006412]	NA
R028123c0g1_i02	0.0758039	0.0758523	3.44276	0.760494	1	g32701	Mediator of RNA polymerase II transcription subunit	NAN	MED29	NA	NA	NA	NA
R028126c0g1_i01	0.284185	0.284276	4.60863	0.198742	1	g24761	Phospholipid hydroperoxide glutathione peroxidase	NAN	GPX4	Phospholipid hydroperoxide glutathione peroxidase (PHGPx) (EC 1.11.1.12) (Glutathione peroxidase 4) (GPx-4) (GSHPx-4)	GPX4	chromatin organization [GO:0006325]; multicellular organism development [GO:0007275]; negative regulation of ferroptosis [GO:0110076]; protein polymerization [GO:0051258]; response to oxidative stress [GO:0006979]; spermatogenesis [GO:0007283]	Essential antioxidant peroxidase that directly reduces phospholipid hydroperoxide even if they are incorporated in membranes and lipoproteins (By similarity). Can also reduce fatty acid hydroperoxide, cholesterol hydroperoxide and thymine hydroperoxide (By similarity). Plays a key role in protecting cells from oxidative damage by preventing membrane lipid peroxidation. Required to prevent cells from ferroptosis, a non-apoptotic cell death resulting from an iron-dependent accumulation of lipid reactive oxygen species. The presence of selenocysteine (Sec) versus Cys at the active site is essential for life: it provides resistance to overoxidation and prevents cells against ferroptosis. The presence of Sec at the active site is also essential for the survival of a specific type of parvalbumin-positive interneurons, thereby preventing against fatal epileptic seizures. May be required to protect cells from the toxicity of ingested lipid hydroperoxides. Required for normal sperm development and male fertility. Essential for maturation and survival of photoreceptor cells. Plays a role in a primary T-cell response to viral and parasitic infection by protecting T-cells from ferroptosis and by supporting T-cell expansion (By similarity).
R028127c0g1_i03	-0.0113425	-0.0113551	3.59075	0.971174	1	g24129	Ubiquitin-conjugating enzyme E2 G2	NAN	UBE2G2	Ubiquitin-conjugating enzyme E2 G2 (EC 2.3.2.23) (E2 ubiquitin-conjugating enzyme G2) (Ubiquitin carrier protein G2) (Ubiquitin-protein ligase G2)	UBE2G2	protein K48-linked ubiquitination [GO:0070936]; protein N-linked glycosylation via asparagine [GO:0018279]; ubiquitin-dependent ERAD pathway [GO:0030433]	Accepts ubiquitin from the E1 complex and catalyzes its covalent attachment to other proteins. In vitro catalyzes 'Lys-48'-linked polyubiquitination. Involved in endoplasmic reticulum-associated degradation (ERAD).
R028128c0g1_i01	0.0176541	0.0176542	10.3774	0.999268	1	g20121	Translationally-controlled tumor protein homolog	NAN	TPT1	Translationally-controlled tumor protein homolog (TCTP)		NA	Involved in calcium binding and microtubule stabilization.
R028139c0g1_i03	0.171122	0.171203	4.24226	0.538585	1	g14791	Protein ABHD8	NAN	ABHD8	Protein ABHD8 (EC 3.-.-.-) (Alpha/beta hydrolase domain-containing protein 8) (Abhydrolase domain-containing protein 8)	ABHD8	lipid homeostasis [GO:0055088]	NA
R028143c0g1_i01	0.155154	0.155174	5.95138	0.647173	1	g27195	Signal recognition particle 19 kDa protein	SRP19	SRP19	Signal recognition particle 19 kDa protein (SRP19)	Srp19	SRP-dependent cotranslational protein targeting to membrane, signal sequence recognition [GO:0006617]; response to drug [GO:0042493]	Signal-recognition-particle assembly, binds directly to 7S RNA and mediates binding of the 54 kDa subunit of the SRP.
R028144c0g1_i01	0.0544637	0.0544791	4.39875	0.855832	1	g23190	Transmembrane emp24 domain-containing protein 1	NAN	TMED5	Transmembrane emp24 domain-containing protein 1 (p24 family protein gamma-1) (p24gamma1)	tmed1 TNeu055d12.1	Golgi organization [GO:0007030]; endoplasmic reticulum to Golgi vesicle-mediated transport [GO:0006888]; intracellular protein transport [GO:0006886]	Potential role in vesicular protein trafficking, mainly in the early secretory pathway. May act as a cargo receptor at the lumenal side for incorporation of secretory cargo molecules into transport vesicles and may be involved in vesicle coat formation at the cytoplasmic side.
R028145c0g1_i01	-0.349984	-0.35037	2.60785	0.149926	1	g14148	Putative transferase CAF17 homolog, mitochondrial	NAN	IBA57	Putative transferase CAF17 homolog, mitochondrial (EC 2.1.-.-) (Iron-sulfur cluster assembly factor homolog)	iba57 ch1073-162b20.1	heme biosynthetic process [GO:0006783]; iron-sulfur cluster assembly [GO:0016226]	Required for normal heme biosynthesis.
R028145c1g1_i01	-0.0543808	-0.0544036	3.67175	0.859218	1	g14147	Ribosome-recycling factor	RRF	MRRF	Ribosome-recycling factor, mitochondrial (RRF) (Ribosome-releasing factor, mitochondrial)	MRRF	translation [GO:0006412]	Responsible for the release of ribosomes from messenger RNA at the termination of protein biosynthesis. May increase the efficiency of translation by recycling ribosomes from one round of translation to another (By similarity).
R028147c0g1_i01	-0.100254	-0.100406	2.46618	0.686176	1	NA	NAN	NAN	NA	NA	NA	NA	NA
R028149c0g1_i03	0.0446677	0.044694	4.84807	0.876251	1	g33087	Agrin	NAN	NA	Agrin [Cleaved into: Agrin N-terminal 110 kDa subunit; Agrin C-terminal 110 kDa subunit; Agrin C-terminal 90 kDa fragment (C90); Agrin C-terminal 22 kDa fragment (C22)]	AGRN AGRIN	G protein-coupled acetylcholine receptor signaling pathway [GO:0007213]; animal organ morphogenesis [GO:0009887]; axon guidance [GO:0007411]; clustering of voltage-gated sodium channels [GO:0045162]; extracellular matrix organization [GO:0030198]; glycosaminoglycan biosynthetic process [GO:0006024]; glycosaminoglycan catabolic process [GO:0006027]; neuromuscular junction development [GO:0007528]; positive regulation of GTPase activity [GO:0043547]; positive regulation of filopodium assembly [GO:0051491]; positive regulation of synaptic growth at neuromuscular junction [GO:0045887]; positive regulation of transcription by RNA polymerase II [GO:0045944]; receptor clustering [GO:0043113]; retinoid metabolic process [GO:0001523]; signal transduction [GO:0007165]; synapse organization [GO:0050808]; tissue development [GO:0009888]	Isoform 1: heparan sulfate basal lamina glycoprotein that plays a central role in the formation and the maintenance of the neuromuscular junction (NMJ) and directs key events in postsynaptic differentiation. Component of the AGRN-LRP4 receptor complex that induces the phosphorylation and activation of MUSK. The activation of MUSK in myotubes induces the formation of NMJ by regulating different processes including the transcription of specific genes and the clustering of AChR in the postsynaptic membrane. Calcium ions are required for maximal AChR clustering. AGRN function in neurons is highly regulated by alternative splicing, glycan binding and proteolytic processing. Modulates calcium ion homeostasis in neurons, specifically by inducing an increase in cytoplasmic calcium ions. Functions differentially in the central nervous system (CNS) by inhibiting the alpha(3)-subtype of Na+/K+-ATPase and evoking depolarization at CNS synapses. This secreted isoform forms a bridge, after release from motor neurons, to basal lamina through binding laminin via the NtA domain.; Isoform 2: transmembrane form that is the predominate form in neurons of the brain, induces dendritic filopodia and synapse formation in mature hippocampal neurons in large part due to the attached glycosaminoglycan chains and the action of Rho-family GTPases.; Isoform 1, isoform 4 and isoform 5: neuron-specific (z+) isoforms that contain C-terminal insertions of 8-19 AA are potent activators of AChR clustering. Isoform 5, agrin (z+8), containing the 8-AA insert, forms a receptor complex in myotubules containing the neuronal AGRN, the muscle-specific kinase MUSK and LRP4, a member of the LDL receptor family. The splicing factors, NOVA1 and NOVA2, regulate AGRN splicing and production of the 'z' isoforms.; Isoform 3 and isoform 6: lack any 'z' insert, are muscle-specific and may be involved in endothelial cell differentiation.; Agrin N-terminal 110 kDa subunit: is involved in regulation of neurite outgrowth probably due to the presence of the glycosaminoglcan (GAG) side chains of heparan and chondroitin sulfate attached to the Ser/Thr- and Gly/Ser-rich regions. Also involved in modulation of growth factor signaling (By similarity). ; Agrin C-terminal 22 kDa fragment: this released fragment is important for agrin signaling and to exert a maximal dendritic filopodia-inducing effect. All 'z' splice variants (z+) of this fragment also show an increase in the number of filopodia.
R028152c0g1_i01	0.108884	0.108891	6.67068	0.899372	1	g16704	Probable isocitrate dehydrogenase	NAN	IDH3A	Probable isocitrate dehydrogenase [NAD] subunit alpha, mitochondrial (EC 1.1.1.41) (Isocitric dehydrogenase subunit alpha) (NAD(+)-specific ICDH subunit alpha)	l(1)G0156 CG12233	isocitrate metabolic process [GO:0006102]; tricarboxylic acid cycle [GO:0006099]	NA
R028153c0g1_i02	-0.0614489	-0.0614937	3.62387	0.806983	1	g17362	Cadherin EGF LAG seven-pass G-type receptor 1	NAN	NA	Adhesion G protein-coupled receptor L3 (Calcium-independent alpha-latrotoxin receptor 3) (CIRL-3) (Latrophilin-3) (Lectomedin-3)	ADGRL3 KIAA0768 LEC3 LPHN3	G protein-coupled receptor signaling pathway [GO:0007186]; adenylate cyclase-activating G protein-coupled receptor signaling pathway [GO:0007189]; brain development [GO:0007420]; cell surface receptor signaling pathway [GO:0007166]; cell-cell adhesion via plasma-membrane adhesion molecules [GO:0098742]; locomotion involved in locomotory behavior [GO:0031987]; neuron migration [GO:0001764]; positive regulation of synapse assembly [GO:0051965]; response to cocaine [GO:0042220]; synapse assembly [GO:0007416]	Plays a role in cell-cell adhesion and neuron guidance via its interactions with FLRT2 and FLRT3 that are expressed at the surface of adjacent cells (PubMed:26235030). Plays a role in the development of glutamatergic synapses in the cortex. Important in determining the connectivity rates between the principal neurons in the cortex.
R028154c0g1_i01	-0.039159	-0.0391788	3.69493	0.892754	1	g9009	NAN	NAN	NA	NA	NA	NA	NA
R028163c0g1_i02	-1.03221	-1.08122	0.373112	0.183346	1	g6024	Ankyrin repeat domain-containing protein 1	NAN	NA	Putative ankyrin repeat protein RF_0381	RF_0381	guanosine tetraphosphate metabolic process [GO:0015969]	NA
R028169c0g1_i02	-0.220416	-0.220488	4.13876	0.352926	1	g24328	Transcriptional adapter 2-alpha	NAN	NA	Transcriptional adapter 2-alpha (Transcriptional adapter 2-like) (ADA2-like protein)	TADA2A TADA2L RCJMB04_18k17	chromatin remodeling [GO:0006338]; histone acetylation [GO:0016573]; positive regulation of histone acetylation [GO:0035066]; regulation of transcription by RNA polymerase II [GO:0006357]	Component of some complex with histone acetyltransferase activity. Required for the function of some acidic activation domains, which activate transcription from a distant site (By similarity). Binds double-stranded DNA. Binds dinucleosomes, probably at the linker region between neighboring nucleosomes. Plays a role in chromatin remodeling (By similarity).
R028171c0g1_i01	0.120841	0.120864	5.02046	0.715038	1	g13222	c-Myc-binding protein	NAN	NA	c-Myc-binding protein (Associate of Myc 1) (AMY-1)	MYCBP AMY1	regulation of transcription, DNA-templated [GO:0006355]; spermatogenesis [GO:0007283]	May control the transcriptional activity of MYC. Stimulates the activation of E box-dependent transcription by MYC.
R028176c0g2_i01	-0.0035445	-0.00354471	5.48754	0.999758	1	NA	ADP-ribosylation factor GTPase-activating protein	NAN	ARFGAP1	NA	NA	NA	NA
R028178c0g1_i01	0.0618903	0.0619153	4.72875	0.869018	1	g3658	NAN	NAN	NA	NA	NA	NA	NA
R028184c0g1_i03	0.186974	0.18742	1.0534	0.547632	1	NA	NAN	NAN	NA	NA	NA	NA	NA
R028187c0g1_i01	-0.0594644	-0.0594699	6.06434	0.978698	1	g1120	Large subunit GTPase 1 homolog	NAN	LSG1	Large subunit GTPase 1 homolog (EC 3.6.1.-)	Lsg1 D16Bwg1547e	nuclear export [GO:0051168]; protein transport [GO:0015031]	GTPase required for the XPO1/CRM1-mediated nuclear export of the 60S ribosomal subunit. Probably acts by mediating the release of NMD3 from the 60S ribosomal subunit after export into the cytoplasm (By similarity).
R028190c0g2_i01	-0.0397663	-0.039767	8.65686	0.999728	1	g13864	Eukaryotic translation initiation factor 3 subunit	NAN	EIF3E	Eukaryotic translation initiation factor 3 subunit E (eIF3e) (Eukaryotic translation initiation factor 3 subunit 6)	v1g163572	formation of cytoplasmic translation initiation complex [GO:0001732]; translational initiation [GO:0006413]	Component of the eukaryotic translation initiation factor 3 (eIF-3) complex, which is involved in protein synthesis of a specialized repertoire of mRNAs and, together with other initiation factors, stimulates binding of mRNA and methionyl-tRNAi to the 40S ribosome. The eIF-3 complex specifically targets and initiates translation of a subset of mRNAs involved in cell proliferation.
R028191c0g1_i02	-0.0487741	-0.0487946	4.13214	0.866619	1	g4434	Ubiquitin carboxyl-terminal hydrolase 47	NAN	USP47	Ubiquitin carboxyl-terminal hydrolase 47 (EC 3.4.19.12) (Deubiquitinating enzyme 47) (Ubiquitin thioesterase 47) (Ubiquitin-specific-processing protease 47)	Usp47	base-excision repair [GO:0006284]; cellular response to DNA damage stimulus [GO:0006974]; cellular response to UV [GO:0034644]; monoubiquitinated protein deubiquitination [GO:0035520]; negative regulation of G2/M transition of mitotic cell cycle [GO:0010972]; negative regulation of apoptotic process [GO:0043066]; negative regulation of cysteine-type endopeptidase activity involved in apoptotic process [GO:0043154]; negative regulation of intrinsic apoptotic signaling pathway in response to DNA damage [GO:1902230]; negative regulation of transcription, DNA-templated [GO:0045892]; positive regulation of canonical Wnt signaling pathway [GO:0090263]; positive regulation of cell growth [GO:0030307]; protein deubiquitination [GO:0016579]; regulation of protein stability [GO:0031647]; response to drug [GO:0042493]; ubiquitin-dependent protein catabolic process [GO:0006511]	Ubiquitin-specific protease that specifically deubiquitinates monoubiquitinated DNA polymerase beta (POLB), stabilizing POLB thereby playing a role in base-excision repair (BER) (By similarity). Acts as a regulator of cell growth and genome integrity. May also indirectly regulate CDC25A expression at a transcriptional level.
R028192c0g2_i01	-0.508992	-0.5091	5.0737	0.0440896	1	g33581	NAN	NAN	NA	NA	NA	NA	NA
R028195c0g1_i01	0.0690973	0.0691239	3.50845	0.799946	1	g15604	Malignant fibrous histiocytoma-amplified sequence	NAN	NA	Malignant fibrous histiocytoma-amplified sequence 1 (Malignant fibrous histiocytoma-amplified sequence with leucine-rich tandem repeats 1)	MFHAS1 MASL1	erythrocyte differentiation [GO:0030218]; inflammatory response [GO:0006954]; innate immune response [GO:0045087]; negative regulation of inflammatory response [GO:0050728]; negative regulation of protein dephosphorylation [GO:0035308]; negative regulation of protein localization to nucleus [GO:1900181]; negative regulation of toll-like receptor 2 signaling pathway [GO:0034136]; negative regulation of toll-like receptor 4 signaling pathway [GO:0034144]; positive regulation of ERK1 and ERK2 cascade [GO:0070374]; positive regulation of JNK cascade [GO:0046330]; positive regulation of p38MAPK cascade [GO:1900745]; positive regulation of protein kinase B signaling [GO:0051897]; positive regulation of toll-like receptor 2 signaling pathway [GO:0034137]; regulation of macrophage activation [GO:0043030]	Probable GTP-binding protein (PubMed:24286120). Functions in innate immunity and more specifically the inflammatory response as a regulator of the Toll-like receptor TLR2 and TLR4 signaling pathways (PubMed:26599367, PubMed:28471450, PubMed:28609714). Negatively regulates the part of the TLR4 signaling pathway that leads to the activation of the transcription factor AP-1. By retaining the phosphatase complex PP2A into the cytoplasm, prevents the dephosphorylation of the AP-1 subunit JUN which is required for proper activation of the transcription factor (PubMed:28609714). Both inhibits and activates the TLR2-dependent signaling pathway (PubMed:26599367). Positively regulates the TLR2 signaling pathway to activate specifically the downstream p38 and JNK MAP kinases and promote the polarization of macrophages toward the pro-inflammatory M1 phenotype (PubMed:28471450). It may also play a role in the regulation of inflammation induced by high glucose through the PKB/AKT signaling pathway (PubMed:29168081). Also involved in erythrocyte differentiation through activation of the ERK1/ERK2 signaling pathway (PubMed:23327923).
R028198c0g1_i05	0.250734	0.250858	4.10582	0.279276	1	g30677	Voltage-dependent calcium channel type A subunit	NAN	NA	Voltage-dependent calcium channel type A subunit alpha-1 (Protein cacophony) (Protein nightblind A) (Protein no-on-transient B) (Dmca1A)	cac nbA nonB CG43368	adult locomotory behavior [GO:0008344]; autophagosome maturation [GO:0097352]; autophagy [GO:0006914]; calcium ion import [GO:0070509]; calcium ion transmembrane transport [GO:0070588]; calcium ion transport [GO:0006816]; calcium-mediated signaling [GO:0019722]; chemical synaptic transmission [GO:0007268]; courtship behavior [GO:0007619]; detection of light stimulus involved in visual perception [GO:0050908]; epithelial fluid transport [GO:0042045]; exocytosis [GO:0006887]; male courtship behavior, veined wing generated song production [GO:0045433]; neuron cellular homeostasis [GO:0070050]; neuron remodeling [GO:0016322]; neurotransmitter secretion [GO:0007269]; phototransduction [GO:0007602]; positive regulation of calcium ion transport into cytosol [GO:0010524]; positive regulation of synaptic growth at neuromuscular junction [GO:0045887]; regulation of heart rate [GO:0002027]; regulation of ion transmembrane transport [GO:0034765]; regulation of membrane potential in photoreceptor cell [GO:0016057]; regulation of neurotransmitter secretion [GO:0046928]; visual behavior [GO:0007632]	Voltage-sensitive calcium channels (VSCC) mediate the entry of calcium ions into excitable cells and are also involved in a variety of calcium-dependent processes, including muscle contraction, neurotransmitter release, gene expression, cell motility, cell division and cell death (By similarity). Probably encodes a dihydropyridine-insensitive current. Vital for survival to adulthood.
R028203c0g1_i03	0.149255	0.14963	1.40584	0.606474	1	g14209	NAN	NAN	NA	NA	NA	NA	NA
R028204c0g3_i01	0.144457	0.144465	6.97228	0.766917	1	g14168	Dolichyl-diphosphooligosaccharide--protein glycosyltransferase	NAN	DAD1	Dolichyl-diphosphooligosaccharide--protein glycosyltransferase subunit DAD1 (Oligosaccharyl transferase subunit DAD1) (Defender against apoptotic cell death 1) (Defender against cell death 1) (AvDAD1) (DAD-1)	DAD1	apoptotic process [GO:0006915]; protein glycosylation [GO:0006486]; response to cold [GO:0009409]; response to heat [GO:0009408]	Subunit of the oligosaccharyl transferase (OST) complex that catalyzes the initial transfer of a defined glycan (Glc(3)Man(9)GlcNAc(2) in eukaryotes) from the lipid carrier dolichol-pyrophosphate to an asparagine residue within an Asn-X-Ser/Thr consensus motif in nascent polypeptide chains, the first step in protein N-glycosylation. N-glycosylation occurs cotranslationally and the complex associates with the Sec61 complex at the channel-forming translocon complex that mediates protein translocation across the endoplasmic reticulum (ER). All subunits are required for a maximal enzyme activity.
R028205c0g1_i01	-0.105355	-0.105382	4.61891	0.844218	1	g24098	C-1-tetrahydrofolate synthase, cytoplasmic	C1-THF	NA	C-1-tetrahydrofolate synthase, cytoplasmic (C1-THF synthase) [Includes: Methylenetetrahydrofolate dehydrogenase (EC 1.5.1.5); Methenyltetrahydrofolate cyclohydrolase (EC 3.5.4.9); Formyltetrahydrofolate synthetase (EC 6.3.4.3)]	Mthfd1 Mthfd	10-formyltetrahydrofolate biosynthetic process [GO:0009257]; histidine biosynthetic process [GO:0000105]; methionine biosynthetic process [GO:0009086]; nucleotide metabolic process [GO:0009117]; one-carbon metabolic process [GO:0006730]; purine nucleobase biosynthetic process [GO:0009113]; purine nucleotide biosynthetic process [GO:0006164]; response to nitrogen dioxide [GO:0035713]; tetrahydrofolate interconversion [GO:0035999]; tetrahydrofolate metabolic process [GO:0046653]	NA
R028206c1g1_i01	3.13938	3.46469	-0.87306	0.0137297	0.740222	NA	NAN	NAN	NA	NA	NA	NA	NA
R028207c0g1_i01	-0.184864	-0.184992	3.04185	0.438986	1	g24108	Carbohydrate sulfotransferase 11	NAN	CHST11	Carbohydrate sulfotransferase 13 (EC 2.8.2.5) (Chondroitin 4-O-sulfotransferase 3) (Chondroitin 4-sulfotransferase 3) (C4ST-3) (C4ST3)	CHST13	carbohydrate biosynthetic process [GO:0016051]; chondroitin sulfate biosynthetic process [GO:0030206]; proteoglycan biosynthetic process [GO:0030166]	Catalyzes the transfer of sulfate to position 4 of the N-acetylgalactosamine (GalNAc) residue of chondroitin. Chondroitin sulfate constitutes the predominant proteoglycan present in cartilage and is distributed on the surfaces of many cells and extracellular matrices. Transfers sulfate to the C4 hydroxyl of beta1,4-linked GalNAc that is substituted with a beta-linked glucuronic acid at the C-3 hydroxyl. No activity toward dermatan.
R028208c0g1_i01	-0.0784377	-0.0784663	4.15391	0.847082	1	g10145	Mitochondrial RNA pseudouridine synthase RPUSD4	NAN	RPUSD3	Mitochondrial RNA pseudouridine synthase RPUSD4 (EC 5.4.99.-) (RNA pseudouridylate synthase domain-containing protein 4)	RPUSD4	positive regulation of mitochondrial translation [GO:0070131]; pseudouridine synthesis [GO:0001522]; tRNA processing [GO:0008033]	Catalyzes uridine to pseudouridine isomerization (pseudouridylation) of different mitochondrial RNA substrates. Acts on position 1397 in 16S mitochondrial ribosomal RNA (16S mt-rRNA). This modification is required for the assembly of 16S mt-rRNA into a functional mitochondrial ribosome (PubMed:27974379). Acts on position 39 in mitochondrial tRNA(Phe) (PubMed:28082677). As a component of a functional protein-RNA module, consisting of RCC1L, NGRN, RPUSD3, RPUSD4, TRUB2, FASTKD2 and 16S mt-rRNA, controls 16S mt-rRNA abundance and is required for intra-mitochondrial translation (PubMed:27667664).
R028209c0g2_i02	-0.101169	-0.101171	7.18664	0.925881	1	g3411	NAN	NAN	NA	NA	NA	NA	NA
R028212c0g1_i01	0.126106	0.126376	2.85125	0.644503	1	g8625	NAN	NAN	NA	NA	NA	NA	NA
R028213c0g1_i01	0.216989	0.21708	4.15812	0.403765	1	g31780	Arylsulfatase B	ASB	NA	Arylsulfatase B (ASB) (EC 3.1.6.12) (N-acetylgalactosamine-4-sulfatase) (G4S)	ARSB	colon epithelial cell migration [GO:0061580]; positive regulation of neuron projection development [GO:0010976]; regulation of epithelial cell migration [GO:0010632]	Removes sulfate groups from chondroitin-4-sulfate (C4S) and regulates its degradation (By similarity). Involved in the regulation of cell adhesion, cell migration and invasion in colonic epithelium (By similarity). In the central nervous system, is a regulator of neurite outgrowth and neuronal plasticity, acting through the control of sulfate glycosaminoglycans and neurocan levels (By similarity).
R028214c0g1_i01	0.00831941	0.00831561	2.41604	0.971809	1	g15620	NAN	NAN	NA	NA	NA	NA	NA
R028218c0g1_i01	0.120024	0.120444	1.09965	0.749989	1	NA	Glycogen synthase kinase-3 beta	GSK-3 beta	NA	NA	NA	NA	NA
R028219c0g1_i01	0.109371	0.109379	6.58086	0.909477	1	g32831	Protein NipSnap homolog 1	NipSnap1	NIPSNAP2	Protein NipSnap homolog 1 (NipSnap1)	Nipsnap1	sensory perception of pain [GO:0019233]	NA
R028223c0g2_i04	-0.181178	-0.181457	2.38256	0.470501	1	g886	Protein FEV	NAN	NA	DNA-binding protein D-ETS-3	Ets65A ETS3 CG7018	cell differentiation [GO:0030154]; regulation of transcription by RNA polymerase II [GO:0006357]; regulation of transcription, DNA-templated [GO:0006355]	NA
R028225c0g1_i01	0.174284	0.174298	6.52925	0.734099	1	g7197	Protein unc-45 homolog A	Unc-45A	UNC45B	Protein unc-45 homolog A (Unc-45A) (Smooth muscle cell-associated protein 1) (SMAP-1)	Unc45a Smap1	cell differentiation [GO:0030154]; chaperone-mediated protein folding [GO:0061077]; muscle organ development [GO:0007517]	May act as co-chaperone for HSP90 (Potential). Prevents the stimulation of HSP90AB1 ATPase activity by AHSA1. Positive factor in promoting PGR function in the cell (By similarity). May be necessary for proper folding of myosin (Potential). Necessary for normal cell proliferation. Necessary for normal myotube formation and myosin accumulation during muscle cell development. May play a role in erythropoiesis in stroma cells in the spleen (By similarity).
R028226c0g1_i01	-0.0696251	-0.0696416	4.54918	0.839635	1	g20724	Thioredoxin-related transmembrane protein 2	NAN	AP001931.2	Thioredoxin-related transmembrane protein 2-B (Thioredoxin domain-containing protein 14)	tmx2b tmx2 txndc14 si:dkey-28b4.1 zgc:86830	cell redox homeostasis [GO:0045454]	NA
R028228c0g1_i01	0.248554	0.249032	1.97728	0.386825	1	NA	Cadherin EGF LAG seven-pass G-type receptor 3	NAN	NA	NA	NA	NA	NA
R028229c0g1_i01	-0.0920643	-0.0920842	4.90923	0.871478	1	g15360	Cyclic AMP-dependent transcription factor ATF-6	NAN	ATF6B	Cyclic AMP-dependent transcription factor ATF-6 beta (cAMP-dependent transcription factor ATF-6 beta) (Activating transcription factor 6 beta) (ATF6-beta) (Protein G13) (cAMP response element-binding protein-related protein) (Creb-rp) (cAMP-responsive element-binding protein-like 1) [Cleaved into: Processed cyclic AMP-dependent transcription factor ATF-6 beta]	ATF6B CREBL1 G13	ATF6-mediated unfolded protein response [GO:0036500]; negative regulation of ATF6-mediated unfolded protein response [GO:1903892]; positive regulation of transcription by RNA polymerase II [GO:0045944]; positive regulation of transcription from RNA polymerase II promoter in response to endoplasmic reticulum stress [GO:1990440]; signal transduction [GO:0007165]; transcription, DNA-templated [GO:0006351]	Transcriptional factor that acts in the unfolded protein response (UPR) pathway by activating UPR target genes induced during ER stress. Binds DNA on the 5'-CCAC[GA]-3' half of the ER stress response element (ERSE) (5'-CCAATN(9)CCAC[GA]-3') when NF-Y is bound to ERSE.
R028231c0g1_i01	0.0631338	0.0631513	4.73451	0.926006	1	g21130	TraB domain-containing protein	NAN	TRABD	TraB domain-containing protein	Trabd	NA	NA
R028232c0g1_i01	-1.21899	-1.22687	1.16394	0.0129081	0.724493	g26084	Photoreceptor ankyrin repeat protein	NAN	PPP1R27	26S proteasome non-ATPase regulatory subunit 10 (26S proteasome regulatory subunit p28) (Gankyrin)	Psmd10	apoptotic process [GO:0006915]; cytoplasmic sequestering of NF-kappaB [GO:0007253]; negative regulation of DNA damage response, signal transduction by p53 class mediator [GO:0043518]; negative regulation of MAPK cascade [GO:0043409]; negative regulation of NF-kappaB transcription factor activity [GO:0032088]; negative regulation of apoptotic process [GO:0043066]; negative regulation of release of cytochrome c from mitochondria [GO:0090201]; negative regulation of transcription by RNA polymerase II [GO:0000122]; positive regulation of cell growth [GO:0030307]; positive regulation of cyclin-dependent protein serine/threonine kinase activity [GO:0045737]; positive regulation of proteasomal ubiquitin-dependent protein catabolic process [GO:0032436]; positive regulation of protein ubiquitination [GO:0031398]; proteasome regulatory particle assembly [GO:0070682]	Acts as a chaperone during the assembly of the 26S proteasome, specifically of the PA700/19S regulatory complex (RC). In the initial step of the base subcomplex assembly is part of an intermediate PSMD10:PSMC4:PSMC5:PAAF1 module which probably assembles with a PSMD5:PSMC2:PSMC1:PSMD2 module (By similarity). Independently of the proteasome, regulates EGF-induced AKT activation through inhibition of the RHOA/ROCK/PTEN pathway, leading to prolonged AKT activation. Plays an important role in RAS-induced tumorigenesis (By similarity).
R028233c0g1_i01	0.0456591	0.0456735	4.4062	0.898446	1	g15125	NAN	NAN	NA	NA	NA	NA	NA
R028234c0g1_i01	-0.627289	-0.630033	0.392692	0.0744826	1	g2697	Sodium/potassium-transporting ATPase subunit alpha	NAN	NA	Sodium/potassium-transporting ATPase subunit alpha-1 (Sodium pump subunit alpha-1) (EC 7.2.2.13) (Na(+)/K(+) ATPase alpha-1 subunit)	ATP1A1	cellular potassium ion homeostasis [GO:0030007]; cellular response to steroid hormone stimulus [GO:0071383]; cellular sodium ion homeostasis [GO:0006883]; membrane repolarization [GO:0086009]; negative regulation of glucocorticoid biosynthetic process [GO:0031947]; negative regulation of heart contraction [GO:0045822]; positive regulation of heart contraction [GO:0045823]; positive regulation of striated muscle contraction [GO:0045989]; potassium ion import across plasma membrane [GO:1990573]; proton transmembrane transport [GO:1902600]; regulation of blood pressure [GO:0008217]; regulation of sodium ion transport [GO:0002028]; regulation of the force of heart contraction [GO:0002026]; response to drug [GO:0042493]; response to glycoside [GO:1903416]; sodium ion export across plasma membrane [GO:0036376]	This is the catalytic component of the active enzyme, which catalyzes the hydrolysis of ATP coupled with the exchange of sodium and potassium ions across the plasma membrane. This action creates the electrochemical gradient of sodium and potassium ions, providing the energy for active transport of various nutrients.
R028235c2g1_i01	0.164423	0.164424	10.4483	0.780259	1	g421	40S ribosomal protein S7	NAN	RPS7	40S ribosomal protein S7 (S8)	Rps7	cell differentiation [GO:0030154]; negative regulation of ubiquitin-dependent protein catabolic process [GO:2000059]; neural tube closure [GO:0001843]; positive regulation of gene expression [GO:0010628]; positive regulation of intrinsic apoptotic signaling pathway by p53 class mediator [GO:1902255]; protein stabilization [GO:0050821]; rRNA processing [GO:0006364]; ribosomal small subunit biogenesis [GO:0042274]; translation [GO:0006412]	Required for rRNA maturation.
R028236c0g1_i01	0.314267	0.314463	3.86246	0.148947	1	g3697	Dol-P-Glc:Glc(2)Man(9)GlcNAc(2)-PP-Dol alpha-1,2-glucosyltransferase	NAN	ALG10B	Dol-P-Glc:Glc(2)Man(9)GlcNAc(2)-PP-Dol alpha-1,2-glucosyltransferase (EC 2.4.1.256) (Alpha-1,2-glucosyltransferase ALG10-A) (Alpha-2-glucosyltransferase ALG10) (Asparagine-linked glycosylation protein 10) (Dolichyl-phosphoglucose-dependent glucosyltransferase ALG10)	ALG10 UMAG_05547	dolichol-linked oligosaccharide biosynthetic process [GO:0006488]	Adds the third glucose residue to the lipid-linked oligosaccharide precursor for N-linked glycosylation. Transfers glucose from dolichyl phosphate glucose (Dol-P-Glc) onto the lipid-linked oligosaccharide Glc(2)Man(9)GlcNAc(2)-PP-Dol.
R028240c0g1_i01	0.133107	0.133117	6.35397	0.825017	1	g11678	Peroxisomal multifunctional enzyme type 2	MFE-2	HSD17B4	Peroxisomal multifunctional enzyme type 2 (MFE-2) (17-beta-hydroxysteroid dehydrogenase 4) (17-beta-HSD 4) (D-bifunctional protein) (DBP) (Multifunctional protein 2) (MPF-2) (Short chain dehydrogenase/reductase family 8C member 1) [Cleaved into: (3R)-hydroxyacyl-CoA dehydrogenase (EC 1.1.1.n12); Enoyl-CoA hydratase 2 (EC 4.2.1.107) (EC 4.2.1.119) (3-alpha,7-alpha,12-alpha-trihydroxy-5-beta-cholest-24-enoyl-CoA hydratase)]	HSD17B4 EDH17B4 SDR8C1	Sertoli cell development [GO:0060009]; alpha-linolenic acid metabolic process [GO:0036109]; androgen metabolic process [GO:0008209]; bile acid biosynthetic process [GO:0006699]; estrogen metabolic process [GO:0008210]; fatty acid beta-oxidation [GO:0006635]; fatty acid beta-oxidation using acyl-CoA oxidase [GO:0033540]; medium-chain fatty-acyl-CoA metabolic process [GO:0036112]; osteoblast differentiation [GO:0001649]; protein targeting to peroxisome [GO:0006625]; very long-chain fatty acid metabolic process [GO:0000038]; very long-chain fatty-acyl-CoA metabolic process [GO:0036111]	Bifunctional enzyme acting on the peroxisomal beta-oxidation pathway for fatty acids. Catalyzes the formation of 3-ketoacyl-CoA intermediates from both straight-chain and 2-methyl-branched-chain fatty acids.
R028242c0g1_i01	0.0482176	0.0483089	2.20496	0.847996	1	g8353	Bridging integrator 3 homolog	NAN	BIN3	Bridging integrator 3 homolog	bin3	division septum assembly [GO:0000917]	Involved in cytokinesis and septation where it has a role in the localization of F-actin.
R028243c0g1_i01	0.203821	0.203916	3.59297	0.393887	1	g14377	NAN	NAN	NA	NA	NA	NA	NA
R028246c0g2_i01	0.0167163	0.016716	5.52733	0.963289	1	g25244	Lipase ZK262.3	NAN	NA	Mono- and diacylglycerol lipase (MDGL) (EC 3.1.1.-)	mdlA	lipid catabolic process [GO:0016042]	Hydrolyzes mono- and diacylglycerol but not triacylglycerol.
R028247c0g1_i01	-0.11436	-0.114581	1.78836	0.66952	1	g15457	Ataxin-3	NAN	ATXN3	Ataxin-3 (EC 3.4.19.12) (Machado-Joseph disease protein 1 homolog)	Atxn3 Mjd Sca3	actin cytoskeleton organization [GO:0030036]; cellular response to heat [GO:0034605]; cellular response to misfolded protein [GO:0071218]; exploration behavior [GO:0035640]; histone H3 deacetylation [GO:0070932]; intermediate filament cytoskeleton organization [GO:0045104]; microtubule cytoskeleton organization [GO:0000226]; monoubiquitinated protein deubiquitination [GO:0035520]; proteasome-mediated ubiquitin-dependent protein catabolic process [GO:0043161]; protein K48-linked deubiquitination [GO:0071108]; protein K63-linked deubiquitination [GO:0070536]; protein deubiquitination [GO:0016579]; protein quality control for misfolded or incompletely synthesized proteins [GO:0006515]; regulation of cell-substrate adhesion [GO:0010810]	Deubiquitinating enzyme involved in protein homeostasis maintenance, transcription, cytoskeleton regulation, myogenesis and degradation of misfolded chaperone substrates (PubMed:17696782). Binds long polyubiquitin chains and trims them, while it has weak or no activity against chains of 4 or less ubiquitins (By similarity). Involved in degradation of misfolded chaperone substrates via its interaction with STUB1/CHIP: recruited to monoubiquitinated STUB1/CHIP, and restricts the length of ubiquitin chain attached to STUB1/CHIP substrates and preventing further chain extension (By similarity). Interacts with key regulators of transcription and represses transcription: acts as a histone-binding protein that regulates transcription (By similarity). Regulates autophagy via the deubiquitination of 'Lys-402' of BECN1 leading to the stabilization of BECN1 (By similarity).
R028248c0g1_i01	-0.651729	-0.653446	1.69331	0.0251728	0.970558	g17117	Putative AC transposase	NAN	ZBED6CL	NA	NA	NA	NA
R028249c0g1_i01	0.230499	0.230814	2.40097	0.342967	1	g2831	NAN	NAN	NA	NA	NA	NA	NA
R028250c0g1_i01	-0.0274828	-0.0275552	1.44305	0.930017	1	g27925	Proto-oncogene tyrosine-protein kinase receptor	NAN	NA	Tyrosine-protein kinase receptor torso (EC 2.7.10.1)	tor	multicellular organism development [GO:0007275]	Probable receptor tyrosine kinase. During postembryonic development, involved in the initiation of metamorphosis probably by inducing the production of ecdysone in response to prothoracicotropic hormone (PTTH) (By similarity). Binding to PTTH stimulates activation of canonical MAPK signaling leading to ERK phosphorylation (PubMed:19965758, PubMed:26928300).
R028252c0g1_i03	-0.0413493	-0.0413783	3.25038	0.874465	1	g20922	Tetratricopeptide repeat protein 29	TPR	TTC29	Tetratricopeptide repeat protein 29 (TPR repeat protein 29)	ttc29	NA	NA
R028253c0g2_i01	0.16886	0.168905	4.71772	0.511308	1	g15643	RING finger protein 141	NAN	RNF141	NA	NA	NA	NA
R028255c0g1_i01	-0.126108	-0.126228	2.94152	0.602019	1	NA	Fibrillin-1	NAN	NA	NA	NA	NA	NA
R028256c0g1_i01	0.15944	0.159452	6.33289	0.695281	1	g27419	Urocanate hydratase	Urocanase	UROC1	Urocanate hydratase (Urocanase) (EC 4.2.1.49) (Imidazolonepropionate hydrolase)	Uroc1	histidine catabolic process [GO:0006548]; histidine catabolic process to glutamate and formamide [GO:0019556]; histidine catabolic process to glutamate and formate [GO:0019557]	NA
R028257c0g2_i02	0.125951	0.125991	4.50839	0.742162	1	NA	Choline dehydrogenase, mitochondrial	CDH	NA	NA	NA	NA	NA
R028258c0g1_i01	-0.621135	-0.625327	0.600587	0.169933	1	g5515	NAN	NAN	NA	NA	NA	NA	NA
R028259c0g2_i01	0.141433	0.141553	2.48114	0.556831	1	g1783	NAN	NAN	NA	Probable G-protein coupled receptor 153 (G-protein coupled receptor PGR1)	Gpr153 Pgr1	NA	Orphan receptor.
R028262c0g1_i01	0.13759	0.137603	6.53963	0.846754	1	g22365	Apoptosis-stimulating of p53 protein 2	NAN	TP53BP2	Apoptosis-stimulating of p53 protein 2 (Bcl2-binding protein) (Bbp) (Renal carcinoma antigen NY-REN-51) (Tumor suppressor p53-binding protein 2) (53BP2) (p53-binding protein 2) (p53BP2)	TP53BP2 ASPP2 BBP	cell cycle [GO:0007049]; intrinsic apoptotic signaling pathway by p53 class mediator [GO:0072332]; negative regulation of cell cycle [GO:0045786]; positive regulation of execution phase of apoptosis [GO:1900119]; positive regulation of neuron death [GO:1901216]; positive regulation of protein insertion into mitochondrial membrane involved in apoptotic signaling pathway [GO:1900740]; regulation of apoptotic process [GO:0042981]; regulation of signal transduction by p53 class mediator [GO:1901796]; signal transduction [GO:0007165]	Regulator that plays a central role in regulation of apoptosis and cell growth via its interactions. Regulates TP53 by enhancing the DNA binding and transactivation function of TP53 on the promoters of proapoptotic genes in vivo. Inhibits the ability of APPBP1 to conjugate NEDD8 to CUL1, and thereby decreases APPBP1 ability to induce apoptosis. Impedes cell cycle progression at G2/M. Its apoptosis-stimulating activity is inhibited by its interaction with DDX42.
R028263c0g1_i01	1.34274	1.3472	4.59309	0.00234876	0.333302	g16165	Zinc finger protein ZIC 4	NAN	NA	Zinc finger protein ZIC 4 (Zinc finger protein of the cerebellum 4)	Zic4	central nervous system development [GO:0007417]	Binds to DNA.
R028264c0g1_i01	0.181849	0.181936	4.40064	0.455543	1	NA	NAN	NAN	NA	NA	NA	NA	NA
R028270c0g1_i01	0.1521	0.15211	6.75698	0.716524	1	g31925	Fumarylacetoacetase	FAA	FAH	Fumarylacetoacetase (FAA) (EC 3.7.1.2) (Beta-diketonase) (Fumarylacetoacetate hydrolase)	FAH	L-phenylalanine catabolic process [GO:0006559]; homogentisate catabolic process [GO:1902000]; tyrosine catabolic process [GO:0006572]	NA
R028271c0g1_i01	-0.327449	-0.327491	5.59694	0.100727	1	g2791	Protocadherin Fat 4	NAN	NA	NA	NA	NA	NA
R028273c0g1_i01	-0.348965	-0.348984	5.90873	0.0972073	1	NA	NAN	NAN	NA	NA	NA	NA	NA
R028273c0g1_i02	-0.4547	-0.454758	5.19263	0.0206824	0.901754	NA	NAN	NAN	NA	NA	NA	NA	NA
R028274c0g2_i02	0.838818	0.841577	2.73762	0.00847282	0.61868	NA	NAN	NAN	NA	NA	NA	NA	NA
R028275c0g1_i01	0.0453245	0.0453311	5.60146	0.962234	1	g14120	Calcium uptake protein 1, mitochondrial	NAN	MICU1	Calcium uptake protein 1, mitochondrial (Calcium-binding atopy-related autoantigen 1 homolog)	MICU1 CBARA1 QflA-11816	calcium import into the mitochondrion [GO:0036444]; calcium ion import [GO:0070509]; mitochondrial calcium ion homeostasis [GO:0051560]; mitochondrial calcium ion transmembrane transport [GO:0006851]; positive regulation of mitochondrial calcium ion concentration [GO:0051561]; regulation of cellular hyperosmotic salinity response [GO:1900069]	Key regulator of mitochondrial calcium uniporter (MCU) that senses calcium level via its EF-hand domains. MICU1 and MICU2 form a disulfide-linked heterodimer that stimulates and inhibits MCU activity, depending on the concentration of calcium. MICU1 acts both as an activator or inhibitor of mitochondrial calcium uptake. Acts as a gatekeeper of MCU at low concentration of calcium, preventing channel opening. Enhances MCU opening at high calcium concentration, allowing a rapid response of mitochondria to calcium signals generated in the cytoplasm. Regulates glucose-dependent insulin secretion in pancreatic beta-cells by regulating mitochondrial calcium uptake. Induces T-helper 1-mediated autoreactivity, which is accompanied by the release of IFNG.
R028277c0g1_i04	-0.0743274	-0.0743444	4.89566	0.957859	1	g16971	Adenosylhomocysteinase 3	AdoHcyase 3	AHCYL1	Adenosylhomocysteinase 3 (AdoHcyase 3) (EC 3.3.1.1) (IP(3)Rs binding protein released with IP(3) 2) (IRBIT2) (Long-IRBIT) (S-adenosyl-L-homocysteine hydrolase 3) (S-adenosylhomocysteine hydrolase-like protein 2)	AHCYL2 KIAA0828	S-adenosylmethionine cycle [GO:0033353]; one-carbon metabolic process [GO:0006730]	May regulate the electrogenic sodium/bicarbonate cotransporter SLC4A4 activity and Mg(2+)-sensitivity. On the contrary of its homolog AHCYL1, does not regulate ITPR1 sensitivity to inositol 1,4,5-trisphosphate (PubMed:19220705).
R028278c0g1_i01	0.016077	0.0160777	6.18553	0.980903	1	g26081	Peptidase inhibitor 16	PI-16	PI16	Peptidase inhibitor 16 (PI-16) (Cysteine-rich protease inhibitor) (CD antigen CD364)	Pi16 Cripi	negative regulation of cell growth involved in cardiac muscle cell development [GO:0061052]	May inhibit cardiomyocyte growth.
R028280c0g1_i01	-0.032801	-0.0328091	5.00373	0.945255	1	g31717	Tyrosine aminotransferase	TAT	TAT	Tyrosine aminotransferase (TAT) (EC 2.6.1.5) (L-tyrosine:2-oxoglutarate aminotransferase)	Tat	2-oxoglutarate metabolic process [GO:0006103]; L-phenylalanine catabolic process [GO:0006559]; biosynthetic process [GO:0009058]; cellular amino acid metabolic process [GO:0006520]; glutamate metabolic process [GO:0006536]; response to glucocorticoid [GO:0051384]; response to mercury ion [GO:0046689]; response to organic cyclic compound [GO:0014070]; response to oxidative stress [GO:0006979]; tyrosine catabolic process [GO:0006572]	Transaminase involved in tyrosine breakdown. Converts tyrosine to p-hydroxyphenylpyruvate. Can catalyze the reverse reaction, using glutamic acid, with 2-oxoglutarate as cosubstrate (in vitro). Has much lower affinity and transaminase activity for phenylalanine.
R028283c0g1_i01	-0.0192038	-0.0192051	4.16136	0.938839	1	g2405	Calmodulin-regulated spectrin-associated protein	NAN	NA	Calmodulin-regulated spectrin-associated protein 1	CAMSAP1	cytoplasmic microtubule organization [GO:0031122]; cytoskeleton organization [GO:0007010]; microtubule cytoskeleton organization [GO:0000226]; negative regulation of microtubule depolymerization [GO:0007026]; neuron projection development [GO:0031175]; regulation of cell morphogenesis [GO:0022604]; regulation of microtubule polymerization [GO:0031113]	Key microtubule-organizing protein that specifically binds the minus-end of non-centrosomal microtubules and regulates their dynamics and organization (PubMed:19508979, PubMed:21834987, PubMed:24486153, PubMed:24706919, PubMed:24117850). Specifically recognizes growing microtubule minus-ends and stabilizes microtubules (PubMed:24486153, PubMed:24706919). Acts on free microtubule minus-ends that are not capped by microtubule-nucleating proteins or other factors and protects microtubule minus-ends from depolymerization (PubMed:24486153, PubMed:24706919). In contrast to CAMSAP2 and CAMSAP3, tracks along the growing tips of minus-end microtubules without significantly affecting the polymerization rate: binds at the very tip of the microtubules minus-end and acts as a minus-end tracking protein (-TIP) that dissociates from microtubules after allowing tubulin incorporation (PubMed:24486153, PubMed:24706919). Through interaction with spectrin may regulate neurite outgrowth (PubMed:24117850).
R028284c0g1_i01	-0.080399	-0.08041	5.37205	0.873385	1	g23642	NAN	NAN	NA	NA	NA	NA	NA
R028285c0g1_i03	-0.167274	-0.167838	1.25044	0.628727	1	g26512	Uncharacterized protein C1orf146 homolog	NAN	C1orf146	Uncharacterized protein C1orf146 homolog		NA	NA
R028286c0g1_i01	-0.116672	-0.116747	3.39231	0.63484	1	g5926	Zinc finger protein 26	Zfp-26	NA	Zinc finger protein 26 (Zfp-26) (Protein mKR3)	Zfp26 Kiaa4196 Mkr3 Zfp-26	regulation of transcription, DNA-templated [GO:0006355]	May be involved in transcriptional regulation.
R028287c0g1_i01	0.0506158	0.0506454	2.73133	0.841265	1	g24878	NAN	NAN	TMEM72	NA	NA	NA	NA
R028288c0g3_i01	0.0370642	0.0370888	3.37946	0.880138	1	g24609	Probable inactive peptidyl-prolyl cis-trans isomerase-like	NAN	PPIL6	Probable inactive peptidyl-prolyl cis-trans isomerase-like 6 (PPIase) (Cyclophilin-like protein PPIL6)	PPIL6	protein refolding [GO:0042026]	Probable inactive PPIase with no peptidyl-prolyl cis-trans isomerase activity.
R028289c0g1_i01	-0.0651295	-0.0651489	4.87818	0.897389	1	g20335	Glucose-fructose oxidoreductase domain-containing	NAN	GFOD1	Glucose-fructose oxidoreductase domain-containing protein 1 (EC 1.-.-.-)	gfod1	NA	NA
R028290c0g1_i01	-0.013073	-0.0130776	4.95416	0.970638	1	g17730	Lysoplasmalogenase-like protein TMEM86A	NAN	TMEM86A	Lysoplasmalogenase-like protein TMEM86A (Transmembrane protein 86A)	TMEM86A	ether lipid metabolic process [GO:0046485]	NA
R028291c0g1_i04	-0.0269592	-0.0269626	5.34514	0.986503	1	g12340	Folliculin	NAN	FLCN	Folliculin (Birt-Hogg-Dube syndrome protein homolog)	Flcn Bhd	TOR signaling [GO:0031929]; cell-cell junction assembly [GO:0007043]; energy homeostasis [GO:0097009]; hemopoiesis [GO:0030097]; in utero embryonic development [GO:0001701]; negative regulation of ATP biosynthetic process [GO:2001170]; negative regulation of ERK1 and ERK2 cascade [GO:0070373]; negative regulation of Rho protein signal transduction [GO:0035024]; negative regulation of TOR signaling [GO:0032007]; negative regulation of cell growth [GO:0030308]; negative regulation of cell migration [GO:0030336]; negative regulation of cell proliferation involved in kidney development [GO:1901723]; negative regulation of cellular respiration [GO:1901856]; negative regulation of cold-induced thermogenesis [GO:0120163]; negative regulation of gene expression [GO:0010629]; negative regulation of mitochondrial DNA metabolic process [GO:1901859]; negative regulation of mitochondrion organization [GO:0010823]; negative regulation of muscle tissue development [GO:1901862]; negative regulation of post-translational protein modification [GO:1901874]; negative regulation of protein kinase B signaling [GO:0051898]; negative regulation of protein localization to nucleus [GO:1900181]; negative regulation of transcription by RNA polymerase II [GO:0000122]; positive regulation of GTPase activity [GO:0043547]; positive regulation of TOR signaling [GO:0032008]; positive regulation of TORC1 signaling [GO:1904263]; positive regulation of apoptotic process [GO:0043065]; positive regulation of autophagy [GO:0010508]; positive regulation of cell adhesion [GO:0045785]; positive regulation of intrinsic apoptotic signaling pathway [GO:2001244]; positive regulation of protein phosphorylation [GO:0001934]; positive regulation of transcription by RNA polymerase II [GO:0045944]; positive regulation of transforming growth factor beta receptor signaling pathway [GO:0030511]; regulation of TOR signaling [GO:0032006]; regulation of cytokinesis [GO:0032465]; regulation of histone acetylation [GO:0035065]; regulation of pro-B cell differentiation [GO:2000973]; regulation of protein phosphorylation [GO:0001932]	May be a tumor suppressor (PubMed:14769940). May be involved in energy and/or nutrient sensing through the AMPK and mTOR signaling pathways. May regulate phosphorylation of RPS6KB1 (By similarity).
R028293c0g1_i01	-0.0305823	-0.0306152	3.03256	0.907286	1	g22274	Deaminated glutathione amidase	dGSH amidase	NIT1	Deaminated glutathione amidase (dGSH amidase) (EC 3.5.1.128) (Nitrilase homolog 1)	Nit1 rCG_20134	nitrogen compound metabolic process [GO:0006807]	Catalyzes the hydrolysis of the amide bond in N-(4-oxoglutarate)-L-cysteinylglycine (deaminated glutathione), a metabolite repair reaction to dispose of the harmful deaminated glutathione. Plays a role in cell growth and apoptosis: loss of expression promotes cell growth, resistance to DNA damage stress and increased incidence to NMBA-induced tumors. Has tumor suppressor properties that enhances the apoptotic responsiveness in cancer cells; this effect is additive to the tumor suppressor activity of FHIT. It is also a negative regulator of primary T-cells.
R028295c0g2_i02	0.0787687	0.0788315	3.19113	0.752971	1	g28341	Succinate dehydrogenase assembly factor 3, mitochondrial	NAN	SDHAF3	Succinate dehydrogenase assembly factor 3, mitochondrial (SDH assembly factor 3) (SDHAF3)	acn9 v1g100698	mitochondrial respiratory chain complex II assembly [GO:0034553]; succinate metabolic process [GO:0006105]	Plays an essential role in the assembly of succinate dehydrogenase (SDH), an enzyme complex (also referred to as respiratory complex II) that is a component of both the tricarboxylic acid (TCA) cycle and the mitochondrial electron transport chain, and which couples the oxidation of succinate to fumarate with the reduction of ubiquinone (coenzyme Q) to ubiquinol. Promotes maturation of the iron-sulfur protein subunit of the SDH catalytic dimer, protecting it from the deleterious effects of oxidants. May act together with SDHAF1.
R028296c0g2_i01	0.0493054	0.0493094	6.26079	0.980392	1	g24894	MICOS complex subunit mic25a	NAN	CHCHD6	MICOS complex subunit MIC19 (Coiled-coil-helix-coiled-coil-helix domain-containing protein 3)	CHCHD3 MIC19 MINOS3	cristae formation [GO:0042407]; inner mitochondrial membrane organization [GO:0007007]; mitochondrial fusion [GO:0008053]; negative regulation of transcription by RNA polymerase II [GO:0000122]	Component of the MICOS complex, a large protein complex of the mitochondrial inner membrane that plays crucial roles in the maintenance of crista junctions, inner membrane architecture, and formation of contact sites to the outer membrane. Has also been shown to function as a transcription factor which binds to the BAG1 promoter and represses BAG1 transcription. Plays an important role in the maintenance of the MICOS complex stability and the mitochondrial cristae morphology (PubMed:25781180).
R028297c0g1_i01	0.00559328	0.00559931	1.72101	0.984686	1	NA	NAN	NAN	NA	NA	NA	NA	NA
R028298c0g2_i03	0.0928868	0.0929059	5.15528	0.868222	1	g16692	Ceramide transfer protein	CERT	CERT1	Collagen type IV alpha-3-binding protein (Ceramide transfer protein)	COL4A3BP CERT	ER to Golgi ceramide transport [GO:0035621]	Shelters ceramides and diacylglycerol lipids inside its START domain and mediates the intracellular trafficking of ceramides and diacylglycerol lipids in a non-vesicular manner (PubMed:19005213).
R028299c0g1_i01	0.120963	0.12101	3.88103	0.635108	1	g29010	NAN	NAN	NA	NA	NA	NA	NA
R028300c0g1_i02	-0.0195654	-0.0195679	5.80869	0.994221	1	g931	Golgi-associated plant pathogenesis-related protein	NAN	NA	Golgi-associated plant pathogenesis-related protein 1 (GAPR-1) (Golgi-associated PR-1 protein) (Glioma pathogenesis-related protein 2) (GliPR 2)	GLIPR2 C9orf19 GAPR1	positive regulation of ERK1 and ERK2 cascade [GO:0070374]; positive regulation of epithelial cell migration [GO:0010634]; positive regulation of epithelial to mesenchymal transition [GO:0010718]	NA
R028302c1g2_i01	-0.233622	-0.23384	2.72535	0.325052	1	NA	Non-histone chromosomal protein 6	NAN	TFPT	NA	NA	NA	NA
R028306c0g1_i01	-0.0332643	-0.0332935	3.03548	0.892615	1	g8819	NAN	NAN	NA	NA	NA	NA	NA
R028309c0g1_i01	0.0153591	0.0153615	5.86573	0.995602	1	g27308	Ubiquitin carboxyl-terminal hydrolase MINDY-1	NAN	MINDY1	Ubiquitin carboxyl-terminal hydrolase MINDY-1 (EC 3.4.19.12) (Deubiquitinating enzyme MINDY-1) (Protein FAM63A)	mindy1 fam63a si:ch211-210h11.5	protein K48-linked deubiquitination [GO:0071108]; regulation of transcription by RNA polymerase II [GO:0006357]	Hydrolase that can specifically remove 'Lys-48'-linked conjugated ubiquitin from proteins. May play a regulatory role at the level of protein turnover.
R028311c0g1_i01	-0.177703	-0.187509	-0.853379	0.80916	1	NA	NAN	NAN	NA	NA	NA	NA	NA
R028312c0g1_i01	0.0543152	0.0543608	3.62648	0.836225	1	NA	MAM and LDL-receptor class A domain-containing	NAN	NA	NA	NA	NA	NA
R028313c0g2_i01	-0.207984	-0.210286	0.938977	0.599138	1	NA	NAN	NAN	NA	NA	NA	NA	NA
R028326c0g1_i01	0.11421	0.114272	3.68086	0.664144	1	g30378	Tetraspanin-13	Tspan-13	TSPAN31	Tetraspanin-31 (Tspan-31) (Sarcoma-amplified sequence homolog)	Tspan31 Sas	NA	NA
R028328c0g1_i01	0.21716	0.217362	3.14808	0.381445	1	g29543	NAN	NAN	NA	NA	NA	NA	NA
R028334c0g1_i01	0.318907	0.256212	3.42638	0.789321	1	g8946	NAN	NAN	NA	NA	NA	NA	NA
R028338c0g1_i01	-0.241433	-0.241828	2.47424	0.315783	1	g8766	NAN	NAN	NA	NA	NA	NA	NA
R028339c0g1_i01	0.630302	0.632939	1.09187	0.0918772	1	NA	Hemicentin-2	NAN	NA	NA	NA	NA	NA
R028342c1g1_i02	0.121617	0.12172	3.86568	0.632869	1	g8390	Protein ZINC INDUCED FACILITATOR-LIKE 1	NAN	NA	NA	NA	NA	NA
R028343c0g1_i01	0.364066	0.364672	2.09364	0.148826	1	g10766	Protein-cysteine N-palmitoyltransferase HHAT	NAN	HHAT	Protein-cysteine N-palmitoyltransferase HHAT (EC 2.3.1.-) (Hedgehog acyltransferase) (Skinny hedgehog protein)	Hhat Skn	multicellular organism development [GO:0007275]; protein palmitoylation [GO:0018345]; smoothened signaling pathway [GO:0007224]	Catalyzes N-terminal palmitoylation of SHH; which is required for SHH signaling during limb development. May bind GTP.
R028344c0g1_i01	-0.381119	-1.44269e+08	-1.39172	0.999802	1	NA	NAN	NAN	NA	NA	NA	NA	NA
R028345c0g1_i01	-0.0199437	-0.0199466	5.40752	0.991717	1	g7039	Survival motor neuron protein	NAN	SMN1	Survival motor neuron protein	SMN1 SMN	DNA-templated transcription, termination [GO:0006353]; nervous system development [GO:0007399]; spliceosomal snRNP assembly [GO:0000387]	The SMN complex plays a catalyst role in the assembly of small nuclear ribonucleoproteins (snRNPs), the building blocks of the spliceosome. Thereby, plays an important role in the splicing of cellular pre-mRNAs. Most spliceosomal snRNPs contain a common set of Sm proteins SNRPB, SNRPD1, SNRPD2, SNRPD3, SNRPE, SNRPF and SNRPG that assemble in a heptameric protein ring on the Sm site of the small nuclear RNA to form the core snRNP. In the cytosol, the Sm proteins SNRPD1, SNRPD2, SNRPE, SNRPF and SNRPG are trapped in an inactive 6S pICln-Sm complex by the chaperone CLNS1A that controls the assembly of the core snRNP. Dissociation by the SMN complex of CLNS1A from the trapped Sm proteins and their transfer to an SMN-Sm complex triggers the assembly of core snRNPs and their transport to the nucleus. Ensures the correct splicing of U12 intron-containing genes that may be important for normal motor and proprioceptive neurons development. Also required for resolving RNA-DNA hybrids created by RNA polymerase II, that form R-loop in transcription terminal regions, an important step in proper transcription termination. May also play a role in the metabolism of small nucleolar ribonucleoprotein (snoRNPs).
R028346c0g1_i01	0.138641	0.138734	3.12038	0.565327	1	g5628	Serine/threonine-protein kinase Nek4	NAN	NEK4	Serine/threonine-protein kinase Nek4 (EC 2.7.11.1) (Never in mitosis A-related kinase 4) (NimA-related protein kinase 4) (Serine/threonine-protein kinase 2)	Nek4 Stk2	activation of protein kinase activity [GO:0032147]; cell division [GO:0051301]; cellular response to DNA damage stimulus [GO:0006974]; mitotic cell cycle [GO:0000278]; positive regulation of transcription, DNA-templated [GO:0045893]; protein phosphorylation [GO:0006468]; regulation of cellular senescence [GO:2000772]; regulation of replicative cell aging [GO:1900062]; regulation of response to DNA damage stimulus [GO:2001020]; signal transduction by protein phosphorylation [GO:0023014]; stress-activated protein kinase signaling cascade [GO:0031098]	Required for normal entry into proliferative arrest after a limited number of cell divisions, also called replicative senescence. Required for normal cell cycle arrest in response to double-stranded DNA damage (By similarity). Protein kinase that seems to act exclusively upon threonine residues.
R028349c0g1_i01	-0.0243169	-0.0243331	4.2977	0.93855	1	g5599	Receptor-type tyrosine-protein phosphatase S	R-PTP-S	NA	Down syndrome cell adhesion molecule-like protein Dscam2	Dscam2 CG42256	axon guidance [GO:0007411]; dendrite self-avoidance [GO:0070593]; homophilic cell adhesion via plasma membrane adhesion molecules [GO:0007156]; neuron projection morphogenesis [GO:0048812]	Cell adhesion molecule.
R028354c0g1_i01	0.0261298	0.0261532	4.06133	0.920732	1	g3838	Astacin	NAN	NA	NA	NA	NA	NA
R028354c1g1_i01	-0.110825	-0.110885	4.60808	0.65597	1	NA	NAN	NAN	NA	NA	NA	NA	NA
R028355c0g1_i02	-0.0582768	-0.0582817	6.23129	0.986823	1	g12033	Bystin	NAN	BYSL	Bystin	bysl v1g167370	rRNA processing [GO:0006364]	Required for processing of 20S pre-rRNA precursor and biogenesis of 40S ribosomal subunits.
R028357c0g1_i01	0.0947709	0.0947799	6.40578	0.877471	1	g22738	Dimethylaniline monooxygenase	NAN	NA	Dimethylaniline monooxygenase [N-oxide-forming] 2 (EC 1.14.13.8) (Dimethylaniline oxidase 2) (FMO 1B1) (Pulmonary flavin-containing monooxygenase 2) (FMO 2)	FMO2	NADPH oxidation [GO:0070995]	This protein is involved in the oxidative metabolism of a variety of xenobiotics such as drugs and pesticides.
R028359c0g1_i02	0.120962	0.121011	4.1375	0.666502	1	NA	Vesicle transport protein GOT1B	NAN	GOLT1B	NA	NA	NA	NA
R028360c0g1_i01	-3.35148	-1.44269e+08	-1.51796	0.0577262	1	NA	NAN	NAN	NA	NA	NA	NA	NA
R028361c0g1_i01	-0.931853	-0.938403	1.21796	0.0157878	0.799595	NA	NAN	NAN	NA	NA	NA	NA	NA
R028365c1g1_i01	0.876154	1.08305	1.12715	0.55355	1	g33337	NAN	NAN	NA	NA	NA	NA	NA
R028365c2g1_i01	0.00548583	0.00549553	5.75896	0.982647	1	g33343	NAN	NAN	NA	NA	NA	NA	NA
R028366c0g1_i01	0.079146	0.0791555	5.84698	0.931806	1	g6701	Trafficking protein particle complex subunit 8	NAN	TRAPPC8	Trafficking protein particle complex subunit 8 (Protein TRS85 homolog)	TRAPPC8 KIAA1012	Golgi organization [GO:0007030]; autophagosome assembly [GO:0000045]; autophagy of peroxisome [GO:0030242]; endoplasmic reticulum to Golgi vesicle-mediated transport [GO:0006888]; protein localization by the Cvt pathway [GO:0032258]; protein localization to phagophore assembly site [GO:0034497]	May be involved in endoplasmic reticulum to Golgi apparatus trafficking at a very early stage.
R028367c0g2_i01	-0.197002	-0.197116	3.53994	0.412829	1	g13803	FAD synthase	NAN	FLAD1	FAD synthase (EC 2.7.7.2) (FAD pyrophosphorylase) (FMN adenylyltransferase) (Flavin adenine dinucleotide synthase) [Includes: Molybdenum cofactor biosynthesis protein-like region; FAD synthase region]	flad1	FAD biosynthetic process [GO:0006747]	Catalyzes the adenylation of flavin mononucleotide (FMN) to form flavin adenine dinucleotide (FAD) coenzyme.
R028370c0g1_i01	0.393065	0.394324	1.02107	0.252661	1	NA	Latrophilin-like protein LAT-2	NAN	NA	NA	NA	NA	NA
R028375c0g1_i01	-0.0564901	-0.0567152	3.1699	0.838158	1	g14374	NAN	NAN	NA	NA	NA	NA	NA
R028383c0g2_i01	0.0847786	0.0848219	3.99736	0.800763	1	g26675	Store-operated calcium entry regulator STIMATE	NAN	STIMATE	Store-operated calcium entry regulator STIMATE (STIM-activating enhancer encoded by TMEM110) (Transmembrane protein 110)	STIMATE TMEM110	activation of store-operated calcium channel activity [GO:0032237]; calcium-mediated signaling using intracellular calcium source [GO:0035584]; positive regulation of calcineurin-NFAT signaling cascade [GO:0070886]	Acts as a regulator of store-operated Ca(2+) entry (SOCE) at junctional sites that connect the endoplasmic reticulum (ER) and plasma membrane (PM), called ER-plasma membrane (ER-PM) junction or cortical ER (PubMed:26322679, PubMed:26644574). SOCE is a Ca(2+) influx following depletion of intracellular Ca(2+) stores (PubMed:26322679). Acts by interacting with STIM1, promoting STIM1 conformational switch (PubMed:26322679). Involved in STIM1 relocalization to ER-PM junctions (PubMed:26644574). Contributes to the maintenance and reorganization of store-dependent ER-PM junctions (PubMed:26644574).
R028387c0g1_i01	0.328514	0.32939	2.01937	0.257296	1	NA	NAN	NAN	NA	NA	NA	NA	NA
R028389c0g1_i02	0.0712719	0.0713373	2.85162	0.769351	1	NA	Bis(5'-adenosyl)-triphosphatase	NAN	NA	NA	NA	NA	NA
R028391c0g1_i01	0.187394	0.187435	4.69048	0.434239	1	g20505	Serine/threonine-protein kinase PRP4 homolog	NAN	PRPF4B	Serine/threonine-protein kinase PRP4 homolog (EC 2.7.11.1) (PRP4 pre-mRNA-processing factor 4 homolog)	Prpf4b	RNA splicing [GO:0008380]; mRNA processing [GO:0006397]; protein phosphorylation [GO:0006468]	Has a role in pre-mRNA splicing. Phosphorylates SF2/ASF (By similarity).
R028399c0g2_i01	-0.0905757	-0.0906264	3.96092	0.762302	1	NA	Heparan sulfate 2-O-sulfotransferase 1	cHS2ST	UST	NA	NA	NA	NA
R028400c0g2_i02	-0.0487133	-0.0487291	3.97042	0.855045	1	g27872	Nucleosome-remodeling factor subunit NURF301	NAN	BPTF	GPN-loop GTPase 2 (ATP-binding domain 1 family member B)	gpn2 atpbd1b zgc:92877	NA	Small GTPase required for proper localization of RNA polymerase II and III (RNAPII and RNAPIII). May act at an RNAP assembly step prior to nuclear import.
R028404c0g1_i02	0.171733	0.171734	9.75556	0.666132	1	g19036	40S ribosomal protein S15a	NAN	RPS15A	40S ribosomal protein S15a	Rps15a	translation [GO:0006412]	Structural component of the ribosome. Required for proper erythropoiesis.
R028406c0g1_i01	-0.0108947	-0.0109108	3.99268	0.972343	1	g31311	Glutamine amidotransferase-like class 1 domain-containing	NAN	GATD1	Glutamine amidotransferase-like class 1 domain-containing protein 1 (Parkinson disease 7 domain-containing protein 1)	gatd1 pddc1	NA	NA
R028409c0g1_i01	-0.307343	-0.308141	1.39679	0.245981	1	g12201	Ankyrin repeat domain-containing protein 45	NAN	AL139142.2	Ankyrin repeat domain-containing protein 45	Ankrd45	NA	NA
R028411c0g1_i01	0.135603	0.135705	3.06072	0.582204	1	g11706	RWD domain-containing protein 4	NAN	RWDD4	RWD domain-containing protein 4 (Protein FAM28A)	RWDD4 FAM28A RWDD4A	NA	NA
R028412c0g1_i01	0.37117	0.376288	0.74155	0.513325	1	g33795	NAN	NAN	NA	NA	NA	NA	NA
R028420c0g1_i01	0.422841	0.425079	0.685451	0.22854	1	g26100	NAN	NAN	NA	D-galactoside-specific lectin (Sea urchin egg lectin) (SUEL)		NA	This protein binds D-galactoside. May have an important role in the activation of eggs (triggered by fertilization), or in their subsequent differentiation. The dimeric form is essential for hemagglutination activity.
R028423c0g1_i02	-0.332158	-0.332284	4.17616	0.106291	1	g12646	NAN	NAN	NA	NA	NA	NA	NA
R028424c0g2_i01	-0.102815	-0.102829	5.49861	0.823312	1	NA	Heparanase	NAN	HPSE2	NA	NA	NA	NA
R028427c0g1_i02	0.0463181	0.0463263	5.00079	0.943799	1	g16609	Bromodomain-containing protein 7	NAN	BRD9	Bromodomain-containing protein 7	BRD7 RCJMB04_11a18	Wnt signaling pathway [GO:0016055]; cell cycle [GO:0007049]	Acts both as coactivator and as corepressor. May play a role in chromatin remodeling. Participates in the Wnt signaling pathway. Transcriptional corepressor that down-regulates the expression of target genes. Binds to target promoters, leading to increased histone H3 acetylation. Coactivator for TP53-mediated activation of transcription of a set of target genes. Required for TP53-mediated cell-cycle arrest in response to oncogene activation. Inhibits cell cycle progression from G1 to S phase (By similarity).
R028428c0g1_i01	0.0959396	0.0959537	5.33152	0.861219	1	g1881	ER membrane protein complex subunit 8	NAN	NA	ER membrane protein complex subunit 8 (Neighbor of COX4) (Protein FAM158B)	EMC8 C16orf2 C16orf4 COX4AL COX4NB FAM158B NOC4	NA	NA
R028429c0g1_i01	-0.0171727	-0.0171757	5.30216	0.993274	1	g22978	Speckle-type POZ protein	NAN	SPOPL	TD and POZ domain-containing protein 3	Tdpoz3	proteasome-mediated ubiquitin-dependent protein catabolic process [GO:0043161]; regulation of proteolysis [GO:0030162]; ubiquitin-dependent protein catabolic process [GO:0006511]	NA
R028430c0g1_i01	0.00264884	0.00264821	4.20707	0.992193	1	g22747	NAN	NAN	NA	NA	NA	NA	NA
R028431c0g2_i01	0.0707825	0.0707951	4.93032	0.858127	1	g10170	Protein HEXIM1	NAN	HEXIM2	Protein HEXIM	hexim	negative regulation of transcription by RNA polymerase II [GO:0000122]	Probable transcriptional regulator which functions as a general RNA polymerase II transcription inhibitor.
R028433c0g2_i01	0.104394	0.104424	4.59022	0.838883	1	g30782	Myotubularin-related protein 9	NAN	MTMR9	Myotubularin-related protein 9 (Inactive phosphatidylinositol 3-phosphatase 9)	Mtmr9 Mtmr3	endocytosis [GO:0006897]; negative regulation of autophagy [GO:0010507]; positive regulation of phosphatase activity [GO:0010922]; protein stabilization [GO:0050821]; regulation of phosphatidylinositol dephosphorylation [GO:0060304]	Acts as an adapter for myotubularin-related phosphatases (PubMed:12890864). Increases lipid phosphatase MTMR6 catalytic activity, specifically towards phosphatidylinositol 3,5-bisphosphate, and MTMR6 binding affinity for phosphorylated phosphatidylinositols (By similarity). Positively regulates lipid phosphatase MTMR7 catalytic activity (PubMed:12890864). The formation of the MTMR6-MTMR9 complex, stabilizes both MTMR6 and MTMR9 protein levels (By similarity). Plays a role in the late stages of macropinocytosis possibly by regulating MTMR6-mediated dephosphorylation of phosphatidylinositol 3-phosphate in membrane ruffles (By similarity). Negatively regulates DNA damage-induced apoptosis, in part via its association with MTMR6 (By similarity). Does not bind mono-, di- and tri-phosphorylated phosphatidylinositols, phosphatidic acid and phosphatidylserine (By similarity).
R028438c0g1_i02	-0.00883082	-0.00883147	5.65192	0.998519	1	g19524	5'-3' exonuclease PLD3	NAN	NA	Phospholipase D3 (PLD 3) (EC 3.1.4.4) (Choline phosphatase 3) (Phosphatidylcholine-hydrolyzing phospholipase D3)	PLD3	lipid catabolic process [GO:0016042]	May be involved in APP processing.
R028443c0g2_i01	-0.101076	-0.10157	1.94872	0.719813	1	g32563	6-pyruvoyl tetrahydrobiopterin synthase	PTP	PTS	6-pyruvoyl tetrahydrobiopterin synthase (PTP synthase) (PTPS) (EC 4.2.3.12) (Protein purple) (Sepiapterin synthase A)	pr CG16784	pteridine biosynthetic process [GO:0006728]; tetrahydrobiopterin biosynthetic process [GO:0006729]	Required for pigment and biopterin synthesis.
R028446c0g1_i01	0.000148396	0.000142554	3.30155	0.998953	1	g25865	NAN	NAN	NA	NA	NA	NA	NA
R028447c0g2_i01	0.0534517	0.0534626	4.84599	0.897333	1	NA	NIF3-like protein 1	NAN	NIF3L1	NA	NA	NA	NA
R028450c0g1_i01	-0.273291	-0.273305	7.17335	0.209733	1	g13138	Protein BTG1	NAN	BTG2	Protein BTG1 (B-cell translocation gene 1 protein)	BTG1	negative regulation of cell population proliferation [GO:0008285]; negative regulation of mitotic cell cycle [GO:0045930]; positive regulation of angiogenesis [GO:0045766]; positive regulation of endothelial cell differentiation [GO:0045603]; positive regulation of fibroblast apoptotic process [GO:2000271]	Anti-proliferative protein.
R028452c0g1_i01	0.180728	0.180736	7.04534	0.562897	1	g7968	Exosome RNA helicase MTR4	NAN	MTREX	Exosome RNA helicase MTR4 (EC 3.6.4.13) (ATP-dependent RNA helicase DOB1) (ATP-dependent RNA helicase SKIV2L2) (Superkiller viralicidic activity 2-like 2) (TRAMP-like complex helicase)	MTREX DOB1 KIAA0052 MTR4 SKIV2L2	RNA catabolic process [GO:0006401]; mRNA splicing, via spliceosome [GO:0000398]; maturation of 5.8S rRNA [GO:0000460]; rRNA processing [GO:0006364]	Component of exosome targeting complexes. Subunit of the trimeric nuclear exosome targeting (NEXT) complex, a complex that directs a subset of non-coding short-lived RNAs for exosomal degradation. Subunit of the trimeric poly(A) tail exosome targeting (PAXT) complex, a complex that directs a subset of long and polyadenylated poly(A) RNAs for exosomal degradation. The RNA exosome is fundamental for the degradation of RNA in eukaryotic nuclei. Substrate targeting is facilitated by its cofactor MTREX, which links to RNA-binding protein adapters (PubMed:27871484). Associated with the RNA exosome complex and involved in the 3'-processing of the 7S pre-RNA to the mature 5.8S rRNA (PubMed:17412707, PubMed:29107693). May be involved in pre-mRNA splicing.
R028453c0g1_i01	-0.125554	-0.125596	4.80297	0.701645	1	g28516	Balbiani ring protein 3	NAN	NA	Balbiani ring protein 3	BR3	NA	Used by the larvae to construct a supramolecular structure, the larval tube. Balbiani ring protein 3 could play a role as a transport protein that binds to other proteins intracellularly and in the gland lumen in order to prevent these from forming water-insoluble fibers too early.
R028454c0g1_i03	0.362169	0.362639	3.68278	0.109885	1	g13698	Prokineticin receptor 2	PK-R2	NA	Melanopsin-A (Opsin-4A)	opn4a	phototransduction [GO:0007602]; protein-chromophore linkage [GO:0018298]; visual perception [GO:0007601]	Photoreceptor implicated in non-image-forming responses to light.
R028455c0g1_i03	0.0678577	0.0678689	5.21469	0.947096	1	g4018	GATOR complex protein MIOS-A	NAN	MIOS	GATOR complex protein MIOS-A	mios-a	NA	As a component of the GATOR complex may function in the amino acid-sensing branch of the TORC1 signaling pathway.
R028456c0g1_i01	0.713883	0.722043	1.57617	0.0772401	1	g33448	Histamine H2 receptor	H2R	NA	Histamine H2 receptor (H2R) (HH2R) (Gastric receptor I)	Hrh2	G protein-coupled receptor signaling pathway, coupled to cyclic nucleotide second messenger [GO:0007187]; chemical synaptic transmission [GO:0007268]; digestive tract development [GO:0048565]; epithelial cell morphogenesis [GO:0003382]; gastric acid secretion [GO:0001696]; gastrin-induced gastric acid secretion [GO:0001698]; gland development [GO:0048732]; histamine-induced gastric acid secretion [GO:0001697]; memory [GO:0007613]; negative regulation of arachidonic acid secretion [GO:1900139]; positive regulation of vasoconstriction [GO:0045907]; regulation of synaptic plasticity [GO:0048167]; toxin transport [GO:1901998]; visual learning [GO:0008542]	The H2 subclass of histamine receptors mediates gastric acid secretion. The activity of this receptor is mediated by G proteins which activate adenylyl cyclase.
R028457c0g1_i02	-0.157143	-0.157215	3.9346	0.532216	1	g21795	Serine/threonine-protein phosphatase 6 regulatory	NAN	NA	Serine/threonine-protein phosphatase 6 regulatory ankyrin repeat subunit B (PP6-ARS-B) (Serine/threonine-protein phosphatase 6 regulatory subunit ARS-B) (Ankyrin repeat domain-containing protein 44)	ANKRD44 RCJMB04_2g14	NA	Putative regulatory subunit of protein phosphatase 6 (PP6) that may be involved in the recognition of phosphoprotein substrates.
R028458c0g1_i01	0.0521109	0.0521137	6.76589	0.967562	1	g28985	Proteasome subunit beta type-3	NAN	PSMB3	Proteasome subunit beta type-3 (EC 3.4.25.1) (Proteasome chain 13) (Proteasome component C10-II) (Proteasome theta chain)	psmb3	proteasome-mediated ubiquitin-dependent protein catabolic process [GO:0043161]	The proteasome is a multicatalytic proteinase complex which is characterized by its ability to cleave peptides with Arg, Phe, Tyr, Leu, and Glu adjacent to the leaving group at neutral or slightly basic pH. The proteasome has an ATP-dependent proteolytic activity.
R028460c0g1_i04	0.043335	0.0433444	4.78658	0.94291	1	g13515	DNA helicase MCM8	NAN	AL035461.3	DNA helicase MCM8 (EC 3.6.4.12) (Minichromosome maintenance 8)	MCM8 RCJMB04_5o15	DNA replication initiation [GO:0006270]; cellular response to DNA damage stimulus [GO:0006974]; double-strand break repair via homologous recombination [GO:0000724]; female gamete generation [GO:0007292]; male gamete generation [GO:0048232]	Component of the MCM8-MCM9 complex, a complex involved in homologous recombination repair following DNA interstrand cross-links and plays a key role during gametogenesis. The MCM8-MCM9 complex probably acts as a hexameric helicase required to process aberrant forks into homologous recombination substrates and to orchestrate homologous recombination with resection, fork stabilization and fork restart.
R028461c0g1_i01	-0.0338072	-0.0338281	2.24518	0.891181	1	NA	DNA repair protein XRCC3	NAN	XRCC3	NA	NA	NA	NA
R028462c0g1_i01	-0.123789	-0.123804	5.7493	0.781197	1	g137	U2 small nuclear ribonucleoprotein A'	U2	SNRPA1	U2 small nuclear ribonucleoprotein A' (U2 snRNP A')	Snrpa1	mRNA splicing, via spliceosome [GO:0000398]; spermatogenesis [GO:0007283]	Involved in pre-mRNA splicing as component of the spliceosome. Associated with sn-RNP U2, where it contributes to the binding of stem loop IV of U2 snRNA.
R028463c0g1_i01	-0.0640757	-0.0640809	4.49608	0.819508	1	g8569	NAN	NAN	NA	NA	NA	NA	NA
R028465c0g1_i02	0.0931054	0.0931086	7.60982	0.948594	1	g9744	Eukaryotic translation initiation factor 3 subunit	NAN	EIF3J	Eukaryotic translation initiation factor 3 subunit J (eIF3j) (Eukaryotic translation initiation factor 3 subunit 1) (eIF-3-alpha) (eIF3 p35)	eif3j eif3s1	formation of cytoplasmic translation initiation complex [GO:0001732]	Component of the eukaryotic translation initiation factor 3 (eIF-3) complex, which is involved in protein synthesis of a specialized repertoire of mRNAs and, together with other initiation factors, stimulates binding of mRNA and methionyl-tRNAi to the 40S ribosome. The eIF-3 complex specifically targets and initiates translation of a subset of mRNAs involved in cell proliferation.
R028466c0g1_i01	0.080957	0.0809907	4.9022	0.848729	1	g12086	NAN	NAN	NA	NA	NA	NA	NA
R028468c0g2_i01	-0.0161199	-0.0161252	4.86079	0.978825	1	g18080	Endothelin-converting enzyme 1	ECE-1	ECEL1	Endothelin-converting enzyme 1 (ECE-1) (EC 3.4.24.71)	ECE1	bradykinin catabolic process [GO:0010815]; calcitonin catabolic process [GO:0010816]; ear development [GO:0043583]; embryonic digit morphogenesis [GO:0042733]; endothelin maturation [GO:0034959]; heart development [GO:0007507]; hormone catabolic process [GO:0042447]; peptide hormone processing [GO:0016486]; pharyngeal system development [GO:0060037]; positive regulation of receptor recycling [GO:0001921]; protein processing [GO:0016485]; regulation of systemic arterial blood pressure by endothelin [GO:0003100]; regulation of vasoconstriction [GO:0019229]; substance P catabolic process [GO:0010814]	Converts big endothelin-1 to endothelin-1.
R028469c0g1_i01	0.0488328	0.0488373	5.99662	0.966783	1	g25145	tRNA (guanine-N(7)-)-methyltransferase non-catalytic	NAN	WDR4	tRNA (guanine-N(7)-)-methyltransferase non-catalytic subunit wuho	wuho GJ15762	RNA (guanine-N7)-methylation [GO:0036265]; multicellular organism development [GO:0007275]; oogenesis [GO:0048477]; spermatogenesis [GO:0007283]; tRNA methylation [GO:0030488]	Required for the formation of N(7)-methylguanine at position 46 (m7G46) in tRNA. In the complex, it is required to stabilize and induce conformational changes of the catalytic subunit. Required during gametogenesis.
R028470c0g1_i01	0.0360605	0.0360641	6.05021	0.979177	1	g32307	E3 ubiquitin-protein ligase UBR2	NAN	UBR2	E3 ubiquitin-protein ligase UBR2 (EC 2.3.2.27) (N-recognin-2) (RING-type E3 ubiquitin transferase UBR2) (Ubiquitin-protein ligase E3-alpha-2) (Ubiquitin-protein ligase E3-alpha-II)	Ubr2 Kiaa0349	cellular response to leucine [GO:0071233]; chromatin silencing [GO:0006342]; histone H2A ubiquitination [GO:0033522]; male meiosis I [GO:0007141]; male meiotic nuclear division [GO:0007140]; negative regulation of TOR signaling [GO:0032007]; negative regulation of transposition [GO:0010529]; protein ubiquitination [GO:0016567]; reciprocal meiotic recombination [GO:0007131]; spermatogenesis [GO:0007283]; ubiquitin-dependent protein catabolic process [GO:0006511]; ubiquitin-dependent protein catabolic process via the N-end rule pathway [GO:0071596]	E3 ubiquitin-protein ligase which is a component of the N-end rule pathway. Recognizes and binds to proteins bearing specific N-terminal residues that are destabilizing according to the N-end rule, leading to their ubiquitination and subsequent degradation. Plays a critical role in chromatin inactivation and chromosome-wide transcriptional silencing during meiosis via ubiquitination of histone H2A. Binds leucine and is a negative regulator of the leucine-mTOR signaling pathway, thereby controlling cell growth (By similarity). Required for spermatogenesis, promotes, with Tex19.1, SPO11-dependent recombination foci to accumulate and drive robust homologous chromosome synapsis (PubMed:28708824). Polyubiquitinates LINE-1 retrotransposon encoded, LIRE1, which induces degradation, inhibiting LINE-1 retranstoposon mobilization (PubMed:28806172).
R028471c0g1_i01	-0.0143582	-0.0143575	3.23144	0.953837	1	g6227	NAN	NAN	NA	NA	NA	NA	NA
R028472c0g1_i02	0.0640425	0.0642608	2.54844	0.84054	1	g9694	Fibroblast growth factor 1	FGF-1	NA	Fibroblast growth factor 1 (FGF-1) (Acidic fibroblast growth factor) (aFGF) (Heparin-binding growth factor 1) (HBGF-1) (Fragment)	fgf1 fgf-1	angiogenesis [GO:0001525]; branch elongation involved in ureteric bud branching [GO:0060681]; cell differentiation [GO:0030154]; fibroblast growth factor receptor signaling pathway [GO:0008543]; mesonephric epithelium development [GO:0072163]; positive regulation of angiogenesis [GO:0045766]; positive regulation of cell division [GO:0051781]; positive regulation of cell migration [GO:0030335]; positive regulation of cell population proliferation [GO:0008284]; positive regulation of cholesterol biosynthetic process [GO:0045542]; positive regulation of intracellular signal transduction [GO:1902533]; positive regulation of transcription by RNA polymerase II [GO:0045944]	Plays an important role in the regulation of cell survival, cell division, angiogenesis, cell differentiation and cell migration. Functions as potent mitogen in vitro. Acts as a ligand for FGFR1 and integrins. Binds to FGFR1 in the presence of heparin leading to FGFR1 dimerization and activation via sequential autophosphorylation on tyrosine residues which act as docking sites for interacting proteins, leading to the activation of several signaling cascades. Binds to integrins. Its binding to integrins and subsequent ternary complex formation with integrins and FGFR1 are essential for FGF1 signaling.
R028474c0g1_i04	0.452064	0.452558	2.48919	0.0580538	1	g9046	Proton-coupled amino acid transporter 1	Proton/amino	SLC36A4	Proton-coupled amino acid transporter 1 (Proton/amino acid transporter 1) (hPAT1) (Solute carrier family 36 member 1)	SLC36A1 PAT1	L-alanine transport [GO:0015808]; amino acid transmembrane transport [GO:0003333]; amino acid transport [GO:0006865]; glycine transport [GO:0015816]; ion transport [GO:0006811]; proline transmembrane transport [GO:0035524]; proton transmembrane transport [GO:1902600]	Neutral amino acid/proton symporter. Has a pH-dependent electrogenic transport activity for small amino acids such as glycine, alanine and proline. Besides small apolar L-amino acids, it also recognizes their D-enantiomers and selected amino acid derivatives such as gamma-aminobutyric acid (By similarity).
R028474c0g2_i03	0.246095	0.24622	3.7872	0.289957	1	g9050	Proton-coupled amino acid transporter 4	Proton/amino	SLC36A4	Proton-coupled amino acid transporter 4 (Proton/amino acid transporter 4) (Solute carrier family 36 member 4)	Slc36a4 Pat4	L-alanine transport [GO:0015808]; amino acid transmembrane transport [GO:0003333]; proline transport [GO:0015824]; tryptophan transport [GO:0015827]	Functions as a sodium-independent electroneutral transporter for tryptophan, proline and alanine.
R028475c0g1_i01	-0.355533	-0.355912	2.48609	0.158527	1	g11516	Synaptotagmin-9	NAN	SYT11	Synaptotagmin-9 (Synaptotagmin IX) (SytIX)	SYT9	calcium-dependent activation of synaptic vesicle fusion [GO:0099502]; calcium-ion regulated exocytosis [GO:0017156]; cellular response to calcium ion [GO:0071277]; membrane organization [GO:0061024]; positive regulation of calcium ion-dependent exocytosis [GO:0045956]; regulation of calcium ion-dependent exocytosis [GO:0017158]; regulation of dopamine secretion [GO:0014059]; regulation of insulin secretion [GO:0050796]; vesicle-mediated transport [GO:0016192]	May be involved in Ca(2+)-dependent exocytosis of secretory vesicles through Ca(2+) and phospholipid binding to the C2 domain or may serve as Ca(2+) sensors in the process of vesicular trafficking and exocytosis.
R028477c0g1_i01	0.158673	0.158686	6.10051	0.569999	1	g512	Rab GTPase-binding effector protein 1	NAN	RABEP2	Rab GTPase-binding effector protein 1 (Rabaptin-4) (Rabaptin-5) (Rabaptin-5alpha) (Renal carcinoma antigen NY-REN-17)	RABEP1 RAB5EP RABPT5 RABPT5A	Golgi to plasma membrane transport [GO:0006893]; apoptotic process [GO:0006915]; endocytosis [GO:0006897]; membrane fusion [GO:0061025]; protein localization to ciliary membrane [GO:1903441]; protein transport [GO:0015031]; vesicle-mediated transport [GO:0016192]	Rab effector protein acting as linker between gamma-adaptin, RAB4A and RAB5A. Involved in endocytic membrane fusion and membrane trafficking of recycling endosomes. Involved in KCNH1 channels trafficking to and from the cell membrane (PubMed:22841712). Stimulates RABGEF1 mediated nucleotide exchange on RAB5A. Mediates the traffic of PKD1:PKD2 complex from the endoplasmic reticulum through the Golgi to the cilium (By similarity).
R028478c0g1_i01	-0.131565	-0.131585	5.56656	0.630519	1	g3155	Serine/threonine-protein kinase WNK1	NAN	NA	Serine/threonine-protein kinase WNK1 (EC 2.7.11.1) (Protein kinase lysine-deficient 1) (Protein kinase with no lysine 1)	Wnk1 Hsn2 Prkwnk1	T cell receptor signaling pathway [GO:0050852]; cellular response to calcium ion [GO:0071277]; chemokine (C-C motif) ligand 21 signaling pathway [GO:0038116]; intracellular signal transduction [GO:0035556]; ion homeostasis [GO:0050801]; ion transport [GO:0006811]; lymphocyte migration into lymph node [GO:0097022]; negative regulation of GTPase activity [GO:0034260]; negative regulation of cell-cell adhesion mediated by integrin [GO:0033633]; negative regulation of heterotypic cell-cell adhesion [GO:0034115]; negative regulation of kinase activity [GO:0033673]; negative regulation of leukocyte cell-cell adhesion [GO:1903038]; negative regulation of pancreatic juice secretion [GO:0090188]; negative regulation of phosphatase activity [GO:0010923]; negative regulation of sodium ion transport [GO:0010766]; peptidyl-serine phosphorylation [GO:0018105]; positive regulation of T cell chemotaxis [GO:0010820]; positive regulation of canonical Wnt signaling pathway [GO:0090263]; positive regulation of ion transmembrane transporter activity [GO:0032414]; positive regulation of potassium ion import across plasma membrane [GO:1903288]; positive regulation of sodium ion transmembrane transporter activity [GO:2000651]; positive regulation of systemic arterial blood pressure [GO:0003084]; protein autophosphorylation [GO:0046777]; protein phosphorylation [GO:0006468]; regulation of cellular process [GO:0050794]; regulation of sodium ion transport [GO:0002028]; signal transduction by trans-phosphorylation [GO:0023016]	Serine/threonine kinase which plays an important role in the regulation of electrolyte homeostasis, cell signaling, survival and proliferation. Acts as an activator and inhibitor of sodium-coupled chloride cotransporters and potassium-coupled chloride cotransporters respectively. Activates SCNN1A, SCNN1B, SCNN1D and SGK1. Controls sodium and chloride ion transport by inhibiting the activity of WNK4, by either phosphorylating the kinase or via an interaction between WNK4 and the autoinhibitory domain of WNK1. WNK4 regulates the activity of the thiazide-sensitive Na-Cl cotransporter, SLC12A3, by phosphorylation. WNK1 may also play a role in actin cytoskeletal reorganization. Phosphorylates NEDD4L. Acts as a scaffold to inhibit SLC4A4, SLC26A6 as well as CFTR activities and surface expression, recruits STK39 which mediates the inhibition (By similarity).
R028479c0g1_i03	-0.219846	-0.220017	3.12185	0.351563	1	g2333	Pleckstrin homology domain-containing family M	NAN	PLEKHM2	Pleckstrin homology domain-containing family M member 2 (PH domain-containing family M member 2)	Plekhm2 Kiaa0842	Golgi organization [GO:0007030]; lysosome localization [GO:0032418]; positive regulation of membrane tubulation [GO:1903527]; regulation of protein localization [GO:0032880]	May play a role in the regulation of conventional kinesin activity. Required for maintenance of the Golgi apparatus organization. May play a role in membrane tubulation. May play a role in lysosomes movement and localization at the cell periphery.
R028480c0g2_i01	0.0973291	0.0973293	11.9562	0.951297	1	g18421	40S ribosomal protein SA	NAN	RPSA	40S ribosomal protein SA (33 kDa laminin-binding protein) (p40)		ribosomal small subunit assembly [GO:0000028]; translation [GO:0006412]	Required for the assembly and/or stability of the 40S ribosomal subunit. Required for the processing of the 20S rRNA-precursor to mature 18S rRNA in a late step of the maturation of 40S ribosomal subunits.
R028481c0g2_i01	0.0195523	0.0195536	6.40954	0.989573	1	g12276	Probable signal peptidase complex subunit 2	NAN	SPCS2	Probable signal peptidase complex subunit 2 (EC 3.4.-.-) (Microsomal signal peptidase 25 kDa subunit) (SPase 25 kDa subunit)	spcs2	protein targeting to ER [GO:0045047]; signal peptide processing [GO:0006465]	Microsomal signal peptidase is a membrane-bound endoproteinase that removes signal peptides from nascent proteins as they are translocated into the lumen of the endoplasmic reticulum.
R028482c0g1_i02	-0.0822663	-0.0822769	5.7276	0.944375	1	g378	Methionine synthase reductase	MSR	MTRR	Methionine synthase reductase (MSR) (EC 1.16.1.8)	Mtrr	DNA methylation [GO:0006306]; S-adenosylmethionine cycle [GO:0033353]; folic acid metabolic process [GO:0046655]; homocysteine catabolic process [GO:0043418]; homocysteine metabolic process [GO:0050667]; methionine biosynthetic process [GO:0009086]; negative regulation of cystathionine beta-synthase activity [GO:1904042]; oxidation-reduction process [GO:0055114]; protein stabilization [GO:0050821]	Involved in the reductive regeneration of cob(I)alamin (vitamin B12) cofactor required for the maintenance of methionine synthase in a functional state. Necessary for utilization of methylgroups from the folate cycle, thereby affecting transgenerational epigenetic inheritance. Folate pathway donates methyl groups necessary for cellular methylation and affects different pathways such as DNA methylation, possibly explaining the transgenerational epigenetic inheritance effects.
R028484c0g1_i01	-0.0575554	-0.0575618	5.75595	0.972283	1	g6380	Vacuolar protein sorting-associated protein 26B	NAN	VPS26B	Vacuolar protein sorting-associated protein 26B (Vesicle protein sorting 26B)	vps26b zgc:56297	intracellular protein transport [GO:0006886]; retrograde transport, endosome to Golgi [GO:0042147]	Acts as component of the retromer cargo-selective complex (CSC). The CSC is believed to be the core functional component of retromer or respective retromer complex variants acting to prevent missorting of selected transmembrane cargo proteins into the lysosomal degradation pathway. Retromer mediates retrograde transport of cargo proteins from endosomes to the trans-Golgi network (TGN) (By similarity).
R028485c0g1_i01	0.0993281	0.099336	6.59354	0.725899	1	g10056	Venom protein 302	NAN	CRIM1	Venom protein 302		regulation of cell growth [GO:0001558]	NA
R028486c0g1_i02	0.0485718	0.0485755	6.65041	0.970952	1	g7770	Fatty acyl-CoA reductase 2	NAN	FAR1	Fatty acyl-CoA reductase 1 (EC 1.2.1.84)	far1	ether lipid biosynthetic process [GO:0008611]; wax biosynthetic process [GO:0010025]	Catalyzes the reduction of saturated and unsaturated C16 or C18 fatty acyl-CoA to fatty alcohols. It plays an essential role in the production of ether lipids/plasmalogens which synthesis requires fatty alcohols. In parallel, it is also required for wax monoesters production since fatty alcohols also constitute a substrate for their synthesis.
R028487c0g1_i01	0.0379925	0.0379927	9.60809	0.991107	1	g7533	Legumain	NAN	LGMN	Legumain (EC 3.4.22.34) (Asparaginyl endopeptidase) (Protease, cysteine 1)	LGMN PRSC1 QccE-20451	negative regulation of ERBB signaling pathway [GO:1901185]; proteolysis [GO:0006508]; proteolysis involved in cellular protein catabolic process [GO:0051603]; receptor catabolic process [GO:0032801]; renal system process [GO:0003014]	Has a strict specificity for hydrolysis of asparaginyl bonds. Can also cleave aspartyl bonds slowly, especially under acidic conditions. Required for normal lysosomal protein degradation in renal proximal tubules. Required for normal degradation of internalized EGFR. Plays a role in the regulation of cell proliferation via its role in EGFR degradation. May be involved in the processing of proteins for MHC class II antigen presentation in the lysosomal/endosomal system (By similarity).
R028488c0g1_i02	-0.0128361	-0.0128383	5.61297	0.996499	1	g32468	Protein PRRC1	NAN	PRRC1	Protein PRRC1-B (Proline-rich and coiled-coil-containing protein 1-B)	prrc1-b	NA	NA
R028489c0g1_i01	0.0374133	0.0374077	6.55811	0.878763	1	g15497	NAN	NAN	NA	NA	NA	NA	NA
R028490c0g1_i01	0.319147	0.31931	3.98382	0.146668	1	g8869	NAN	NAN	NA	NA	NA	NA	NA
R028491c0g1_i01	-0.00522779	-0.00522913	4.72067	0.990403	1	g28197	Ubiquitin carboxyl-terminal hydrolase 19	NAN	NA	NA	NA	NA	NA
R028492c0g1_i01	0.0318139	0.0316185	1.72028	0.909713	1	g8453	NAN	NAN	NA	NA	NA	NA	NA
R028495c0g1_i01	-0.167011	-0.168787	1.15979	0.734355	1	NA	Galanin receptor 2b	NAN	NA	NA	NA	NA	NA
R028496c0g1_i02	-0.0746607	-0.0747001	3.91395	0.809641	1	g7599	Intraflagellar transport protein 57 homolog	NAN	IFT57	Intraflagellar transport protein 57 homolog (HIP1-interacting protein)	Ift57 Hippi	activation of cysteine-type endopeptidase activity involved in apoptotic process [GO:0006919]; apoptotic process [GO:0006915]; heart looping [GO:0001947]; intraciliary transport [GO:0042073]; left/right pattern formation [GO:0060972]; motile cilium assembly [GO:0044458]; negative regulation of epithelial cell proliferation [GO:0050680]; neural tube closure [GO:0001843]; non-motile cilium assembly [GO:1905515]; regulation of apoptotic process [GO:0042981]; smoothened signaling pathway [GO:0007224]	Required for the formation of cilia. Plays an indirect role in sonic hedgehog signaling, cilia being required for all activity of the hedgehog pathway. Has pro-apoptotic function via its interaction with HIP1, leading to recruit caspase-8 (CASP8) and trigger apoptosis. Has the ability to bind DNA sequence motif 5'-AAAGACATG-3' present in the promoter of caspase genes such as CASP1, CASP8 and CASP10, suggesting that it may act as a transcription regulator; however the relevance of such function remains unclear.
R028497c0g1_i02	0.151181	0.151266	3.44306	0.530311	1	g13014	UMP-CMP kinase 3	NAN	NA	NA	NA	NA	NA
R028498c0g1_i01	-0.0323532	-0.0323357	3.05383	0.896954	1	g13529	NAN	NAN	NA	NA	NA	NA	NA
R028499c0g1_i04	0.0735274	0.0735387	5.29935	0.906979	1	g19339	Eukaryotic translation initiation factor 4E type	NAN	EIF4E2	Eukaryotic translation initiation factor 4E type 2 (eIF-4E type 2) (eIF4E type 2) (Eukaryotic translation initiation factor 4E homologous protein) (Eukaryotic translation initiation factor 4E-like 3) (eIF4E-like protein 4E-LP) (mRNA cap-binding protein 4EHP) (h4EHP) (mRNA cap-binding protein type 3)	EIF4E2 EIF4EL3	in utero embryonic development [GO:0001701]; negative regulation of translation [GO:0017148]	Recognizes and binds the 7-methylguanosine-containing mRNA cap during an early step in the initiation (PubMed:9582349, PubMed:17368478, PubMed:25624349). Acts as a repressor of translation initiation (PubMed:22751931). In contrast to EIF4E, it is unable to bind eIF4G (EIF4G1, EIF4G2 or EIF4G3), suggesting that it acts by competing with EIF4E and block assembly of eIF4F at the cap (By similarity).
R028500c0g1_i01	-0.114837	-0.114896	3.64827	0.670822	1	g32142	NAN	NAN	NA	NA	NA	NA	NA
R028502c0g1_i02	0.0392252	0.0392322	4.94671	0.932796	1	g19159	SET and MYND domain-containing protein 5	NAN	SMYD5	SET and MYND domain-containing protein 5 (EC 2.1.1.-)	SMYD5 RCJMB04_22j23	NA	NA
R028503c0g1_i02	0.0386951	0.0386984	6.58705	0.964682	1	g26943	Kinesin-like protein KIF23	NAN	KIF23	Kinesin-like protein KIF23 (Kinesin-like protein 5) (Mitotic kinesin-like protein 1)	KIF23 KNSL5 MKLP1	actomyosin contractile ring assembly [GO:0000915]; antigen processing and presentation of exogenous peptide antigen via MHC class II [GO:0019886]; microtubule-based movement [GO:0007018]; mitotic cytokinesis [GO:0000281]; mitotic spindle elongation [GO:0000022]; mitotic spindle midzone assembly [GO:0051256]; plus-end-directed vesicle transport along microtubule [GO:0072383]; positive regulation of cytokinesis [GO:0032467]; retrograde vesicle-mediated transport, Golgi to endoplasmic reticulum [GO:0006890]	Component of the centralspindlin complex that serves as a microtubule-dependent and Rho-mediated signaling required for the myosin contractile ring formation during the cell cycle cytokinesis. Essential for cytokinesis in Rho-mediated signaling. Required for the localization of ECT2 to the central spindle. Plus-end-directed motor enzyme that moves antiparallel microtubules in vitro.
R028504c0g1_i01	-0.289273	-0.291731	0.836464	0.503404	1	g22807	NAN	NAN	NA	NA	NA	NA	NA
R028507c0g1_i01	-0.0593308	-0.0593767	3.27282	0.82149	1	g5265	Double zinc ribbon and ankyrin repeat-containing	NAN	DZANK1	Double zinc ribbon and ankyrin repeat-containing protein 1	DZANK1 C20orf12 C20orf84	NA	NA
R028509c0g1_i01	-0.100771	-0.10092	2.92193	0.677583	1	g33813	Small RNA 2'-O-methyltransferase	NAN	HENMT1	Small RNA 2'-O-methyltransferase (EC 2.1.1.n8) (HEN1 methyltransferase homolog 1)	Henmt1	RNA methylation [GO:0001510]; piRNA metabolic process [GO:0034587]; production of siRNA involved in RNA interference [GO:0030422]	Methyltransferase that adds a 2'-O-methyl group at the 3'-end of piRNAs, a class of 24 to 30 nucleotide RNAs that are generated by a Dicer-independent mechanism and are primarily derived from transposons and other repeated sequence elements. This probably protects the 3'-end of piRNAs from uridylation activity and subsequent degradation. Stabilization of piRNAs is essential for gametogenesis.
R028511c0g2_i01	0.0574103	0.0574247	4.64845	0.914521	1	g23419	KAT8 regulatory NSL complex subunit 2	NAN	NA	KAT8 regulatory NSL complex subunit 2 (NSL complex protein NSL2) (Non-specific lethal 2 homolog)	KANSL2 NSL2	histone H4-K16 acetylation [GO:0043984]; histone H4-K5 acetylation [GO:0043981]; histone H4-K8 acetylation [GO:0043982]	As part of the NSL complex it is involved in acetylation of nucleosomal histone H4 on several lysine residues and therefore may be involved in the regulation of transcription.
R028513c0g2_i01	-0.0340247	-0.0340299	5.37884	0.976805	1	g3570	Phosphatidylinositol 3-kinase catalytic subunit	NAN	PIK3C3	Phosphatidylinositol 3-kinase catalytic subunit type 3 (PI3-kinase type 3) (PI3K type 3) (PtdIns-3-kinase type 3) (EC 2.7.1.137) (Phosphoinositide-3-kinase class 3)	pik3c3	autophagy [GO:0006914]; cell cycle [GO:0007049]; cell division [GO:0051301]; phosphatidylinositol-mediated signaling [GO:0048015]; regulation of cytokinesis [GO:0032465]	Catalytic subunit of the PI3K complex that mediates formation of phosphatidylinositol 3-phosphate; different complex forms are believed to play a role in multiple membrane trafficking pathways. Involved in the transport of lysosomal enzyme precursors to lysosomes. Required for transport from early to late endosomes (By similarity).
R028514c0g1_i01	-0.0623166	-0.0623225	6.02415	0.808089	1	g2182	NAN	NAN	NA	NA	NA	NA	NA
R028516c0g2_i01	0.15787	0.1585	1.69678	0.603003	1	g14895	Histamine H2 receptor	H2R	NA	Cannabinoid receptor type 1A	cnr1a cb1a	NA	Involved in cannabinoid-induced CNS effects.
R028517c0g1_i01	0.969886	0.981386	1.69079	0.263977	1	g8136	NAN	NAN	NA	NA	NA	NA	NA
R028518c0g1_i01	0.0103607	0.0103489	4.64228	0.973131	1	g19011	.1| 2-oxoglutarate-Fe(II) type oxidoreductase ppzD	NAN	NA	NA	NA	NA	NA
R028519c0g1_i01	0.00427901	0.00428086	3.98104	0.990789	1	g27055	NAN	NAN	NA	NA	NA	NA	NA
R028520c0g1_i01	0.11926	0.119343	3.36198	0.626909	1	g15760	Solute carrier family 35 member F5	NAN	SLC35F5	Solute carrier family 35 member F5	SLC35F5	NA	Putative solute transporter.
R028521c0g2_i01	0.115142	0.115147	7.11454	0.926509	1	g6741	Nuclear receptor coactivator 5	NCoA-5	HNRNPC	Nuclear receptor coactivator 5 (NCoA-5) (Coactivator independent of AF-2) (CIA)	NCOA5 KIAA1637	glucose homeostasis [GO:0042593]; negative regulation of insulin receptor signaling pathway [GO:0046627]	Nuclear receptor coregulator that can have both coactivator and corepressor functions. Interacts with nuclear receptors for steroids (ESR1 and ESR2) independently of the steroid binding domain (AF-2) of the ESR receptors, and with the orphan nuclear receptor NR1D2. Involved in the coactivation of nuclear steroid receptors (ER) as well as the corepression of MYC in response to 17-beta-estradiol (E2).
R028522c0g2_i01	5.7073	1.44269e+08	0.681979	0.00131101	0.242829	NA	NAN	NAN	NA	NA	NA	NA	NA
R028536c1g1_i01	-0.100366	-0.100724	1.36358	0.742555	1	g8336	NAN	NAN	NA	NA	NA	NA	NA
R028539c0g1_i01	0.0146614	0.0146675	5.04804	0.97941	1	NA	Tolloid-like protein 2	NAN	NA	NA	NA	NA	NA
R028547c0g1_i01	0.161286	0.161344	4.0385	0.505536	1	g2076	Peptidyl-prolyl cis-trans isomerase FKBP5	PPIase	FKBP4	Peptidyl-prolyl cis-trans isomerase FKBP5 (PPIase FKBP5) (EC 5.2.1.8) (51 kDa FK506-binding protein) (51 kDa FKBP) (FKBP-51) (54 kDa progesterone receptor-associated immunophilin) (Androgen-regulated protein 6) (FF1 antigen) (FK506-binding protein 5) (FKBP-5) (FKBP54) (p54) (HSP90-binding immunophilin) (Rotamase)	FKBP5 AIG6 FKBP51	chaperone-mediated protein folding [GO:0061077]; protein folding [GO:0006457]; protein peptidyl-prolyl isomerization [GO:0000413]; response to bacterium [GO:0009617]	Immunophilin protein with PPIase and co-chaperone activities. Component of unligated steroid receptors heterocomplexes through interaction with heat-shock protein 90 (HSP90). Plays a role in the intracellular trafficking of heterooligomeric forms of steroid hormone receptors maintaining the complex into the cytoplasm when unliganded.
R028549c0g2_i01	-0.0900577	-0.0904605	1.27025	0.829342	1	g31694	NAN	NAN	NA	NA	NA	NA	NA
R028553c0g1_i02	-0.14473	-0.144752	5.52354	0.776735	1	g4692	NADH dehydrogenase	NAN	NDUFS6	NADH dehydrogenase [ubiquinone] iron-sulfur protein 6, mitochondrial (Complex I-13kD-A) (CI-13kD-A) (NADH-ubiquinone oxidoreductase 13 kDa-A subunit)	Ndufs6 Ip13	cardiovascular system development [GO:0072358]; fatty acid metabolic process [GO:0006631]; mitochondrial electron transport, NADH to ubiquinone [GO:0006120]; mitochondrion morphogenesis [GO:0070584]; multicellular organism aging [GO:0010259]; multicellular organism growth [GO:0035264]; muscle contraction [GO:0006936]; reproductive system development [GO:0061458]; respiratory electron transport chain [GO:0022904]	Accessory subunit of the mitochondrial membrane respiratory chain NADH dehydrogenase (Complex I), that is believed not to be involved in catalysis. Complex I functions in the transfer of electrons from NADH to the respiratory chain. The immediate electron acceptor for the enzyme is believed to be ubiquinone.
R028556c0g2_i01	0.119108	0.119127	5.69584	0.796358	1	g29847	BTB/POZ domain-containing adapter for CUL3-mediated	NAN	KCTD13	BTB/POZ domain-containing adapter for CUL3-mediated RhoA degradation protein 3 (hBACURD3) (BTB/POZ domain-containing protein KCTD10) (Potassium channel tetramerization domain-containing protein 10)	KCTD10 ULR061 MSTP028	negative regulation of Rho protein signal transduction [GO:0035024]; proteasome-mediated ubiquitin-dependent protein catabolic process [GO:0043161]; protein homooligomerization [GO:0051260]; protein ubiquitination [GO:0016567]; ubiquitin-dependent protein catabolic process [GO:0006511]	Substrate-specific adapter of a BCR (BTB-CUL3-RBX1) E3 ubiquitin-protein ligase complex. The BCR(BACURD3) E3 ubiquitin ligase complex mediates the ubiquitination of target proteins, leading to their degradation by the proteasome (By similarity).
R028557c0g1_i01	-0.0615656	-0.0615865	4.4473	0.924075	1	g18065	Cleavage and polyadenylation specificity factor	NAN	CPSF4L	Cleavage and polyadenylation specificity factor subunit 4 (Cleavage and polyadenylation specificity factor 30 kDa subunit) (CPSF 30 kDa subunit) (NS1 effector domain-binding protein 1) (Neb-1) (No arches homolog)	CPSF4 CPSF30 NAR NEB1	mRNA 3'-end processing [GO:0031124]; mRNA export from nucleus [GO:0006406]; mRNA splicing, via spliceosome [GO:0000398]; modification by virus of host mRNA processing [GO:0046778]; pre-mRNA cleavage required for polyadenylation [GO:0098789]; tRNA splicing, via endonucleolytic cleavage and ligation [GO:0006388]; termination of RNA polymerase II transcription [GO:0006369]	Component of the cleavage and polyadenylation specificity factor (CPSF) complex that play a key role in pre-mRNA 3'-end formation, recognizing the AAUAAA signal sequence and interacting with poly(A) polymerase and other factors to bring about cleavage and poly(A) addition. CPSF4 binds RNA polymers with a preference for poly(U).
R028558c0g1_i02	0.278088	0.267907	3.13114	0.54867	1	NA	Alpha-crystallin B chain	NAN	NA	NA	NA	NA	NA
R028560c0g1_i01	0.18739	0.187515	4.02434	0.446603	1	g31929	Rab effector MyRIP	NAN	MYRIP	Rab effector MyRIP (Exophilin-8) (Myosin VIIa- and Rab-interacting protein) (Synaptotagmin-like protein lacking C2 domains C) (SlaC2-c) (Slp homolog lacking C2 domains c)	myrip akap2 si:dkey-12l12.1 si:dkey-189e1.3	intracellular protein transport [GO:0006886]	May link secretory vesicles to actin filaments (By similarity). May function as a protein kinase A-anchoring protein (AKAP). May act as a scaffolding protein that links PKA to components of the exocytosis machinery, thus facilitating exocytosis (By similarity).
R028561c0g1_i01	-0.65868	-0.583913	1.57002	0.505262	1	g4273	NAN	NAN	NA	NA	NA	NA	NA
R028565c0g1_i01	0.148368	0.148422	4.7823	0.61877	1	g22665	Prostasin	NAN	NA	Prostasin (EC 3.4.21.-) (Channel-activating protease 1) (CAP1) (Serine protease 8) [Cleaved into: Prostasin light chain; Prostasin heavy chain]	Prss8	positive regulation of sodium ion transmembrane transport [GO:1902307]; positive regulation of sodium ion transport [GO:0010765]; response to drug [GO:0042493]; response to mineralocorticoid [GO:0051385]; response to peptide hormone [GO:0043434]	Possesses a trypsin-like cleavage specificity with a preference for poly-basic substrates. Stimulates epithelial sodium channel (ENaC) activity through activating cleavage of the gamma subunits (SCNN1G) (By similarity).
R028567c0g1_i02	0.453906	0.45538	0.907889	0.222892	1	NA	Ras-related protein ralB-A	NAN	NA	NA	NA	NA	NA
R028570c0g1_i01	1.45709	1.46184	2.03664	0.0421263	1	g32193	NAN	NAN	NA	NA	NA	NA	NA
R028576c0g1_i01	0.0345165	0.0345222	5.43775	0.966128	1	g19075	Protein Tob1	NAN	TOB1	Protein Tob1 (Transducer of erbB-2 1)	TOB1 TOB TROB1	negative regulation of BMP signaling pathway [GO:0030514]; negative regulation of cell population proliferation [GO:0008285]; negative regulation of nuclear-transcribed mRNA poly(A) tail shortening [GO:0060212]; negative regulation of osteoblast differentiation [GO:0045668]; negative regulation of translation [GO:0017148]; positive regulation of nuclear-transcribed mRNA catabolic process, deadenylation-dependent decay [GO:1900153]; positive regulation of nuclear-transcribed mRNA poly(A) tail shortening [GO:0060213]; regulation of SMAD protein signal transduction [GO:0060390]; regulation of gene expression [GO:0010468]	Anti-proliferative protein; the function is mediated by association with deadenylase subunits of the CCR4-NOT complex (PubMed:8632892, PubMed:23236473). Mediates CPEB3-accelerated mRNA deadenylation by binding to CPEB3 and recruiting CNOT7 which leads to target mRNA deadenylation and decay (PubMed:21336257).
R028577c0g1_i02	-0.0558488	-0.0558639	4.63417	0.862895	1	g19007	NAN	NAN	NA	NA	NA	NA	NA
R028583c0g1_i01	0.11684	0.117059	2.99005	0.632226	1	g16854	CB1 cannabinoid receptor-interacting protein 1	NAN	CNRIP1	CB1 cannabinoid receptor-interacting protein 1 (CRIP-1)	Cnrip1	negative regulation of signaling receptor activity [GO:2000272]	Suppresses cannabinoid receptor CNR1-mediated tonic inhibition of voltage-gated calcium channels.
R028586c0g1_i03	-0.0352547	-0.0352573	6.54202	0.95819	1	g77	Phospholipase A-2-activating protein	PLA2P	PLAA	Phospholipase A-2-activating protein (PLA2P) (PLAP)	PLAA PLAP	cellular response to lipopolysaccharide [GO:0071222]; inflammatory response [GO:0006954]; macroautophagy [GO:0016236]; negative regulation of protein K63-linked ubiquitination [GO:1900045]; phospholipid metabolic process [GO:0006644]; positive regulation of dendrite extension [GO:1903861]; positive regulation of neuron migration [GO:2001224]; positive regulation of phospholipase A2 activity [GO:0032430]; positive regulation of synaptic vesicle recycling [GO:1903423]; prostaglandin metabolic process [GO:0006693]; proteasome-mediated ubiquitin-dependent protein catabolic process [GO:0043161]; signal transduction [GO:0007165]; ubiquitin recycling [GO:0010992]; ubiquitin-dependent protein catabolic process via the multivesicular body sorting pathway [GO:0043162]	Plays a role in protein ubiquitination, sorting and degradation through its association with VCP (PubMed:27753622). Involved in ubiquitin-mediated membrane proteins trafficking to late endosomes in an ESCRT-dependent manner, and hence plays a role in synaptic vesicle recycling (By similarity). May play a role in macroautophagy, regulating for instance the clearance of damaged lysosomes (PubMed:27753622). Plays a role in cerebellar Purkinje cell development (By similarity). Positively regulates cytosolic and calcium-independent phospholipase A2 activities in a tumor necrosis factor alpha (TNF-alpha)- or lipopolysaccharide (LPS)-dependent manner, and hence prostaglandin E2 biosynthesis (PubMed:18291623, PubMed:28007986).
R028589c0g1_i02	-0.00458952	-0.00459091	5.04244	0.997539	1	g13658	GATOR complex protein WDR59	NAN	WDR59	GATOR complex protein WDR59 (CUL4- and DDB1-associated WDR protein 12) (WD repeat-containing protein 59)	Wdr59 Cdw12 Kiaa1923	cellular response to amino acid starvation [GO:0034198]; positive regulation of TOR signaling [GO:0032008]	As a component of the GATOR subcomplex GATOR2, functions within the amino acid-sensing branch of the TORC1 signaling pathway. Indirectly activates mTORC1 and the TORC1 signaling pathway through the inhibition of the GATOR1 subcomplex. It is negatively regulated by the upstream amino acid sensors SESN2 and CASTOR1.
R028591c0g1_i01	1.70275	3.27967	1.91051	0.999689	1	g25199	NAN	NAN	NA	NA	NA	NA	NA
R028592c0g1_i01	0.0304118	0.0304167	5.04997	0.948935	1	g11929	Farnesyl pyrophosphate synthase	FPP synthase	FDPS	Farnesyl pyrophosphate synthase (FPP synthase) (FPS) (EC 2.5.1.10) ((2E,6E)-farnesyl diphosphate synthase) (Dimethylallyltranstransferase) (EC 2.5.1.1) (Farnesyl diphosphate synthase) (Geranyltranstransferase)	FDPS	cholesterol biosynthetic process [GO:0006695]; farnesyl diphosphate biosynthetic process [GO:0045337]; geranyl diphosphate biosynthetic process [GO:0033384]; viral process [GO:0016032]	Key enzyme in isoprenoid biosynthesis which catalyzes the formation of farnesyl diphosphate (FPP), a precursor for several classes of essential metabolites including sterols, dolichols, carotenoids, and ubiquinones. FPP also serves as substrate for protein farnesylation and geranylgeranylation. Catalyzes the sequential condensation of isopentenyl pyrophosphate with the allylic pyrophosphates, dimethylallyl pyrophosphate, and then with the resultant geranylpyrophosphate to the ultimate product farnesyl pyrophosphate (By similarity).
R028593c0g2_i01	0.614669	0.623012	0.200903	0.171598	1	g27627	Feline leukemia virus subgroup C receptor-related	NAN	FLVCR2	Uncharacterized MFS-type transporter C09D4.1	C09D4.1	heme export [GO:0097037]	NA
R028597c0g1_i01	0.033581	0.0335943	4.26991	0.915764	1	g24301	Partitioning defective 6 homolog gamma	PAR-6	NA	Partitioning defective 6 homolog gamma (PAR-6 gamma) (PAR6A)	Pard6g Par6g	cell division [GO:0051301]; centrosome cycle [GO:0007098]; establishment or maintenance of cell polarity [GO:0007163]; regulation of cellular localization [GO:0060341]	Adapter protein involved in asymmetrical cell division and cell polarization processes. May play a role in the formation of epithelial tight junctions. The PARD6-PARD3 complex links GTP-bound Rho small GTPases to atypical protein kinase C proteins (By similarity).
R028598c0g1_i02	0.0499385	0.0499612	5.90957	0.839129	1	NA	Trefoil factor 3	NAN	NA	NA	NA	NA	NA
R028598c1g1_i01	-0.0529304	-0.052881	4.63225	0.854749	1	g7643	Mucin-like protein	NAN	NA	Ectin (Fragment)		NA	NA
R028599c0g1_i01	0.372084	0.372643	1.92576	0.214582	1	g16718	Protein NO VEIN	NAN	NA	NA	NA	NA	NA
R028602c0g1_i01	-0.136893	-0.136985	2.8525	0.584947	1	g28970	Very-long-chain enoyl-CoA reductase	NAN	NA	Very-long-chain enoyl-CoA reductase (EC 1.3.1.93) (Enoyl-CoA reductase) (AtECR) (Protein ECERIFERUM 10) (Synaptic glycoprotein SC2-like protein)	ECR AtTSC13 CER10 At3g55360 T22E16.20	cuticle development [GO:0042335]; sphingolipid metabolic process [GO:0006665]; trichome branching [GO:0010091]; trichome papilla formation [GO:1905499]; very long-chain fatty acid biosynthetic process [GO:0042761]; wax biosynthetic process [GO:0010025]	Catalyzes the last of the four reactions of the long-chain fatty acids elongation cycle. This endoplasmic reticulum-bound enzymatic process, allows the addition of 2 carbons to the chain of long- and very long-chain fatty acids/VLCFAs per cycle. This enzyme reduces the trans-2,3-enoyl-CoA fatty acid intermediate to an acyl-CoA that can be further elongated by entering a new cycle of elongation. Thereby, it participates in the production of VLCFAs of different chain lengths that are involved in multiple biological processes as precursors of membrane lipids and lipid mediators. Required for the elongation of fatty acids precursors of sphingolipids, storage lipids and cuticular waxes.
R028605c0g1_i01	-0.0962474	-0.09677	1.26643	0.790922	1	g18706	NAN	NAN	NA	NA	NA	NA	NA
R028606c0g1_i01	-0.222841	-0.222978	3.31736	0.359502	1	g30476	NAN	NAN	NA	NA	NA	NA	NA
R028607c0g1_i01	0.177516	0.177667	3.37362	0.460208	1	g31065	Sodium-coupled neutral amino acid transporter 2	NAN	NA	Sodium-coupled neutral amino acid transporter 2 (Amino acid transporter A2) (Solute carrier family 38 member 2) (System A amino acid transporter 2) (System A transporter 1) (System N amino acid transporter 2)	slc38a2 snat2 si:ch211-132p20.4	amino acid transmembrane transport [GO:0003333]; sodium ion transport [GO:0006814]	Functions as a sodium-dependent amino acid transporter. Mediates the saturable, pH-sensitive and electrogenic cotransport of neutral amino acids and sodium ions with a stoichiometry of 1:1 (By similarity).
R028608c0g2_i01	0.0786497	0.0786714	4.40646	0.779014	1	g24999	Protein PBDC1	NAN	PBDC1	NA	NA	NA	NA
R028609c0g1_i01	-0.106499	-0.106502	7.50682	0.954714	1	g528	pre-mRNA 3' end processing protein WDR33	NAN	WDR33	pre-mRNA 3' end processing protein WDR33 (WD repeat-containing protein 33) (WD repeat-containing protein of 146 kDa)	Wdr33 Wdc146	mRNA polyadenylation [GO:0006378]	Essential for both cleavage and polyadenylation of pre-mRNA 3' ends.
R028611c0g1_i01	0.0869021	0.0869183	5.0918	0.856494	1	g1635	2,4-dienoyl-CoA reductase, mitochondrial	NAN	DECR1	2,4-dienoyl-CoA reductase, mitochondrial (EC 1.3.1.34) (2,4-dienoyl-CoA reductase [NADPH]) (4-enoyl-CoA reductase [NADPH]) (Short chain dehydrogenase/reductase family 18C member 1)	DECR1 DECR SDR18C1	fatty acid beta-oxidation [GO:0006635]; positive regulation of cold-induced thermogenesis [GO:0120162]; protein homotetramerization [GO:0051289]	Auxiliary enzyme of beta-oxidation. It participates in the metabolism of unsaturated fatty enoyl-CoA esters having double bonds in both even- and odd-numbered positions in mitochondria. Catalyzes the NADP-dependent reduction of 2,4-dienoyl-CoA to yield trans-3-enoyl-CoA.
R028614c0g1_i01	0.0687671	0.0687819	4.3034	0.812871	1	g24942	Ectonucleotide pyrophosphatase/phosphodiesterase	NAN	ENPP5	Ectonucleotide pyrophosphatase/phosphodiesterase family member 5 (E-NPP 5) (NPP-5) (EC 3.1.-.-)	Enpp5	cell communication [GO:0007154]; nucleotide catabolic process [GO:0009166]	Can hydrolyze NAD but cannot hydrolyze nucleotide di- and triphosphates (PubMed:28898552). Lacks lysopholipase D activity. May play a role in neuronal cell communication (By similarity).
R028627c0g1_i01	-0.251325	-0.251388	4.93245	0.354644	1	g3947	Urea amidolyase	NAN	NA	Urea amidolyase (Pyrimidine-degrading protein 13,15) (Uracil catabolism protein 3,5) [Includes: Urea carboxylase (EC 6.3.4.6); Allophanate hydrolase (EC 3.5.1.54)]	DUR1,2 PYD13,15 URC3,5	arginine metabolic process [GO:0006525]; urea catabolic process [GO:0043419]	Involved in uracil catabolism. Hydrolysis of urea to ammonia and CO(2).
R028629c0g1_i04	-0.185345	-0.185362	6.00793	0.574164	1	NA	NAN	NAN	NA	NA	NA	NA	NA
R028638c0g1_i01	-0.638857	-0.642324	1.48235	0.103173	1	g15789	Fibroblast growth factor receptor 2	FGFR-2	NA	Fibroblast growth factor receptor 1 (FGFR-1) (EC 2.7.10.1)	fgfr1 fgfra2	positive regulation of cell population proliferation [GO:0008284]	Tyrosine-protein kinase that acts as cell-surface receptor for fibroblast growth factors and plays an essential role in the regulation of embryonic development, cell proliferation, differentiation and migration. Required for normal mesoderm patterning and normal skeletogenesis. Phosphorylates PLCG1, FRS2, GAB1 and SHB. Ligand binding leads to the activation of several signaling cascades. Activation of PLCG1 leads to the production of the cellular signaling molecules diacylglycerol and inositol-1,4,5-trisphosphate. Phosphorylation of FRS2 triggers recruitment of GRB2, GAB1, PIK3R1 and SOS1, and mediates activation of RAS, MAPK1/ERK2, MAPK3/ERK1 and the MAP kinase signaling pathway, as well as of the AKT1 signaling pathway. Promotes phosphorylation of SHC1, STAT1 and PTPN11/SHP2. In the nucleus, enhances RPS6KA1 and CREB1 activity and contributes to the regulation of transcription. FGFR1 signaling is down-regulated by ubiquitination, internalization and degradation (By similarity).
R028641c0g1_i01	-0.0730659	-0.0735414	0.533537	0.867793	1	g25772	Cystatin-1	NAN	CSTL1	Cystatin-1 (Cystatin JZTX-75)		NA	Inhibits various C1 cysteine proteases. This protein has no toxic activity and its function in the venom is unknown. It may play a role as a housekeeping or regulatory protein (By similarity).
R028643c0g1_i01	-0.337833	-0.338393	2.69943	0.183902	1	g15492	ADP-ribosylation factor-like protein 6	NAN	ARL6	ADP-ribosylation factor-like protein 6	Arl6 Bbs3	Ras protein signal transduction [GO:0007265]; Wnt signaling pathway [GO:0016055]; brain development [GO:0007420]; cilium assembly [GO:0060271]; fat cell differentiation [GO:0045444]; intracellular protein transport [GO:0006886]; protein ADP-ribosylation [GO:0006471]; protein localization to cilium [GO:0061512]; protein localization to non-motile cilium [GO:0097499]; protein polymerization [GO:0051258]; protein targeting to membrane [GO:0006612]; protein transport from ciliary membrane to plasma membrane [GO:1903445]; regulation of smoothened signaling pathway [GO:0008589]; retina layer formation [GO:0010842]; vesicle-mediated transport [GO:0016192]	Involved in membrane protein trafficking at the base of the ciliary organelle (By similarity). Mediates recruitment onto plasma membrane of the BBSome complex which would constitute a coat complex required for sorting of specific membrane proteins to the primary cilia (By similarity). Together with BBS1, is necessary for correct trafficking of PKD1 to primary cilia (PubMed:24939912). Together with the BBSome complex and LTZL1, controls SMO ciliary trafficking and contributes to the sonic hedgehog (SHH) pathway regulation (By similarity). May regulate cilia assembly and disassembly and subsequent ciliary signaling events such as the Wnt signaling cascade (By similarity). Isoform 2 may be required for proper retinal function and organization (PubMed:20333246).
R028644c0g1_i01	0.175664	0.175745	3.86612	0.521399	1	g13272	Gastrula zinc finger protein XlCGF57.1	NAN	ZNF576	Gastrula zinc finger protein XlCGF57.1 (Fragment)		NA	May be involved in transcriptional regulation.
R028651c0g1_i01	-0.20273	-0.254623	-0.197558	0.882212	1	g13505	2-oxoglutarate-dependent dioxygenase tropC	NAN	NA	Isopenicillin N synthase (IPNS) (EC 1.21.3.1)	pcbC	antibiotic biosynthetic process [GO:0017000]	Removes, in the presence of oxygen, 4 hydrogen atoms from delta-L-(alpha-aminoadipyl)-L-cysteinyl-D-valine (ACV) to form the azetidinone and thiazolidine rings of isopenicillin.
R028653c0g2_i01	-0.245694	-0.245886	3.3469	0.29538	1	g32826	Cyclin-dependent kinase 2-associated protein 1	NAN	CDK2AP1	Cyclin-dependent kinase 2-associated protein 1 (CDK2-associated protein 1) (Deleted in oral cancer 1) (DOC-1) (Putative oral cancer suppressor)	Cdk2ap1 Cdkap1 Doc1	cell cycle [GO:0007049]; face morphogenesis [GO:0060325]; in utero embryonic development [GO:0001701]; positive regulation of protein phosphorylation [GO:0001934]	specific inhibitor of the cell-cycle kinase CDK2.
R028668c0g1_i01	-0.0547442	-0.0547484	5.87204	0.946862	1	g12401	NAN	NAN	NA	NA	NA	NA	NA
R028669c0g1_i01	-0.837353	-0.891931	1.86188	0.514759	1	g33506	Probable oxidoreductase	NAN	NA	Short-chain dehydrogenase TIC 32, chloroplastic (EC 1.1.1.-) (Translocon at the inner envelope membrane of chloroplasts 32) (AtTIC32)	TIC32 At4g23430 F16G20.130	protein transport [GO:0015031]	Involved in protein precursor import into chloroplasts. Part of the redox regulon consisting of TIC32, TIC 55 and TIC62.
R028670c0g1_i01	0.183336	0.183353	5.89532	0.444271	1	g21766	NAN	NAN	NA	NA	NA	NA	NA
R028671c0g1_i01	0.00248222	0.00248382	4.4878	0.99384	1	g617	Multiple epidermal growth factor-like domains protein	NAN	NA	Multiple epidermal growth factor-like domains protein 10 (Multiple EGF-like domains protein 10)	Megf10	apoptotic cell clearance [GO:0043277]; apoptotic process involved in development [GO:1902742]; engulfment of apoptotic cell [GO:0043652]; homotypic cell-cell adhesion [GO:0034109]; muscle cell development [GO:0055001]; muscle cell proliferation [GO:0033002]; myoblast migration [GO:0051451]; recognition of apoptotic cell [GO:0043654]; regulation of muscle cell differentiation [GO:0051147]; regulation of skeletal muscle tissue development [GO:0048641]; skeletal muscle satellite cell activation [GO:0014719]; skeletal muscle satellite cell differentiation [GO:0014816]; skeletal muscle satellite cell proliferation [GO:0014841]	Membrane receptor involved in phagocytosis by macrophages and astrocytes of apoptotic cells. Receptor for C1q, an eat-me signal, that binds phosphatidylserine expressed on the surface of apoptotic cells (PubMed:27170117). Cooperates with ABCA1 within the process of engulfment (By similarity). Promotes the formation of large intracellular vacuoles and may be responsible for the uptake of amyloid-beta peptides (PubMed:20828568). Necessary for astrocyte-dependent apoptotic neuron clearance in the developing cerebellum (PubMed:27170117). Plays role in muscle cell proliferation, adhesion and motility. Is also an essential factor in the regulation of myogenesis. Controls the balance between skeletal muscle satellite cells proliferation and differentiation through regulation of the notch signaling pathway (PubMed:28498977,Ref.10). May also function in the mosaic spacing of specific neuron subtypes in the retina through homotypic retinal neuron repulsion. Mosaics provide a mechanism to distribute each cell type evenly across the retina, ensuring that all parts of the visual field have access to a full set of processing elements (PubMed:22407321).
R028673c0g1_i01	0.100029	0.100058	4.55216	0.822611	1	g23487	Serine/threonine-protein kinase STK11	NAN	STK11	Serine/threonine-protein kinase STK11 (EC 2.7.11.1) (Liver kinase B1 homolog) (LKB1)	STK11	Golgi localization [GO:0051645]; T cell receptor signaling pathway [GO:0050852]; activation of protein kinase activity [GO:0032147]; anoikis [GO:0043276]; axonogenesis [GO:0007409]; canonical Wnt signaling pathway [GO:0060070]; cell cycle arrest [GO:0007050]; cellular response to DNA damage stimulus [GO:0006974]; cellular response to UV-B [GO:0071493]; cellular response to starvation [GO:0009267]; dendrite extension [GO:0097484]; establishment of cell polarity [GO:0030010]; glucose homeostasis [GO:0042593]; intrinsic apoptotic signaling pathway by p53 class mediator [GO:0072332]; negative regulation of TORC1 signaling [GO:1904262]; negative regulation of canonical Wnt signaling pathway [GO:0090090]; negative regulation of cell growth [GO:0030308]; negative regulation of cold-induced thermogenesis [GO:0120163]; negative regulation of epithelial cell proliferation involved in prostate gland development [GO:0060770]; positive regulation of autophagy [GO:0010508]; positive regulation of axonogenesis [GO:0050772]; positive regulation of protein localization to nucleus [GO:1900182]; positive regulation of transforming growth factor beta receptor signaling pathway [GO:0030511]; positive thymic T cell selection [GO:0045059]; protein autophosphorylation [GO:0046777]; protein dephosphorylation [GO:0006470]; protein phosphorylation [GO:0006468]; regulation of cell growth [GO:0001558]; regulation of dendrite morphogenesis [GO:0048814]; regulation of protein kinase B signaling [GO:0051896]; response to drug [GO:0042493]; response to ionizing radiation [GO:0010212]; tissue homeostasis [GO:0001894]; vasculature development [GO:0001944]	Tumor suppressor serine/threonine-protein kinase that controls the activity of AMP-activated protein kinase (AMPK) family members, thereby playing a role in various processes such as cell metabolism, cell polarity, apoptosis and DNA damage response. Acts by phosphorylating the T-loop of AMPK family proteins, leading to promote their activity (By similarity).
R028676c0g2_i01	-0.260829	-0.261209	2.73252	0.303746	1	g18011	Ras-related protein Rap1	NAN	NA	Ras-related protein Rap1 (Rap1 GTPase) (Ras-like protein 3)	Rap1 R RAP ras3 CG1956	R7 cell fate commitment [GO:0007465]; Rap protein signal transduction [GO:0032486]; adherens junction assembly [GO:0034333]; cellular response to cAMP [GO:0071320]; dorsal closure [GO:0007391]; germ-line stem cell population maintenance [GO:0030718]; hemocyte migration [GO:0035099]; negative regulation of synaptic vesicle exocytosis [GO:2000301]; ovarian follicle cell stalk formation [GO:0030713]; positive regulation of ERK1 and ERK2 cascade [GO:0070374]; positive regulation of cell-cell adhesion [GO:0022409]; positive regulation of sevenless signaling pathway [GO:0045874]; regulation of embryonic cell shape [GO:0016476]; small GTPase mediated signal transduction [GO:0007264]; substrate-dependent cell migration, cell extension [GO:0006930]; torso signaling pathway [GO:0008293]; visual perception [GO:0007601]	Ras proteins bind GDP/GTP and possess intrinsic GTPase activity. Plays a role in photoreceptor cell determination.
R028677c0g2_i01	0.101702	0.101737	4.17664	0.722425	1	g4906	Zinc finger protein 26	Zfp-26	NA	Zinc finger protein 26 (Zfp-26) (Protein mKR3)	Zfp26 Kiaa4196 Mkr3 Zfp-26	regulation of transcription, DNA-templated [GO:0006355]	May be involved in transcriptional regulation.
R028678c2g2_i02	0.0168711	0.0168715	8.0217	0.99989	1	g29231	Serine--tRNA ligase, cytoplasmic	NAN	SARS1	Serine--tRNA ligase, cytoplasmic (EC 6.1.1.11) (Seryl-tRNA synthetase) (SerRS) (Seryl-tRNA(Ser/Sec) synthetase)	Sars Sars1 Sers	negative regulation of angiogenesis [GO:0016525]; negative regulation of transcription by RNA polymerase II [GO:0000122]; negative regulation of vascular endothelial growth factor production [GO:1904046]; selenocysteinyl-tRNA(Sec) biosynthetic process [GO:0097056]; seryl-tRNA aminoacylation [GO:0006434]	Catalyzes the attachment of serine to tRNA(Ser) in a two-step reaction: serine is first activated by ATP to form Ser-AMP and then transferred to the acceptor end of tRNA(Ser). Is probably also able to aminoacylate tRNA(Sec) with serine, to form the misacylated tRNA L-seryl-tRNA(Sec), which will be further converted into selenocysteinyl-tRNA(Sec). In the nucleus, binds to the VEGFA core promoter and prevents MYC binding and transcriptional activation by MYC. Recruits SIRT2 to the VEGFA promoter, promoting deacetylation of histone H4 at 'Lys-16' (H4K16). Thereby, inhibits the production of VEGFA and sprouting angiogenesis mediated by VEGFA.
R028679c0g3_i02	-0.333363	-0.333895	2.63674	0.20702	1	g22226	Nicotinamidase	NAN	NA	Nicotinamidase (EC 3.5.1.19) (Nicotinamide deamidase) (NAMase) (Pyrazinamidase) (PZAase) (EC 3.5.1.-)	pncA nam ydjB b1768 JW1757	pyridine nucleotide salvage [GO:0019365]	Catalyzes the deamidation of nicotinamide (NAM) into nicotinate (PubMed:4399474, PubMed:8726014). Likely functions in the cyclical salvage pathway for production of NAD from nicotinamide (PubMed:4399474).
R028680c0g1_i01	0.0463224	0.0463264	6.19916	0.989837	1	g5276	Signal recognition particle receptor subunit alpha	NAN	SRPRA	Signal recognition particle receptor subunit alpha (SR-alpha) (Docking protein alpha) (DP-alpha)	Srpra Srpr	SRP-dependent cotranslational protein targeting to membrane [GO:0006614]; protein targeting [GO:0006605]; protein targeting to ER [GO:0045047]	Component of the SRP (signal recognition particle) receptor. Ensures, in conjunction with the signal recognition particle, the correct targeting of the nascent secretory proteins to the endoplasmic reticulum membrane system (By similarity).
R028681c0g1_i02	0.0449555	0.044974	4.50749	0.914012	1	g31355	NAN	NAN	NA	NA	NA	NA	NA
R028682c0g1_i01	0.0499937	0.0499962	7.24423	0.976962	1	g26661	Synaptophysin-like protein 2	NAN	SYP	Synaptoporin	SYNPR	NA	Intrinsic membrane protein of small synaptic vesicles. Probable vesicular channel protein (By similarity).
R028683c0g1_i01	0.133535	0.133545	6.66426	0.842706	1	g27411	Cyclin-dependent kinase 17	NAN	CDK17	Cyclin-dependent kinase 17 (EC 2.7.11.22) (Cell division protein kinase 17) (PCTAIRE-motif protein kinase 2) (Serine/threonine-protein kinase PCTAIRE-2)	CDK17 PCTAIRE2 PCTK2	protein phosphorylation [GO:0006468]	May play a role in terminally differentiated neurons. Has a Ser/Thr-phosphorylating activity for histone H1 (By similarity).
R028684c0g1_i01	0.0220085	0.0220129	4.76464	0.975093	1	g198	Pseudouridine-metabolizing bifunctional protein	NAN	NA	Pseudouridine-5'-phosphate glycosidase (PsiMP glycosidase) (EC 4.2.1.70)	psuG COPRO5265_1592	nucleobase catabolic process [GO:0046113]	Catalyzes the reversible cleavage of pseudouridine 5'-phosphate (PsiMP) to ribose 5-phosphate and uracil. Functions biologically in the cleavage direction, as part of a pseudouridine degradation pathway.
R028685c0g1_i01	0.189597	0.189614	6.26608	0.613545	1	g16533	Selenoprotein S	SelS	SELENOS	Selenoprotein S (SelS) (Sg2)	Selenos Vimp	endoplasmic reticulum unfolded protein response [GO:0030968]; retrograde protein transport, ER to cytosol [GO:0030970]; ubiquitin-dependent ERAD pathway [GO:0030433]	Involved in the degradation process of misfolded endoplasmic reticulum (ER) luminal proteins. Participates in the transfer of misfolded proteins from the ER to the cytosol, where they are destroyed by the proteasome in a ubiquitin-dependent manner. Probably acts by serving as a linker between DERL1, which mediates the retrotranslocation of misfolded proteins into the cytosol, and the ATPase complex VCP, which mediates the translocation and ubiquitination (By similarity).
R028688c0g1_i01	0.0226424	0.0226476	5.33074	0.971071	1	g17676	Sentrin-specific protease 6	NAN	SENP6	Sentrin-specific protease 6 (EC 3.4.22.-) (SUMO-1-specific protease 1) (Sentrin/SUMO-specific protease SENP6)	Senp6 Kiaa0797 Susp1	protein desumoylation [GO:0016926]; protein modification by small protein removal [GO:0070646]; protein sumoylation [GO:0016925]; regulation of kinetochore assembly [GO:0090234]; regulation of spindle assembly [GO:0090169]	Protease that deconjugates SUMO1, SUMO2 and SUMO3 from targeted proteins. Processes preferentially poly-SUMO2 and poly-SUMO3 chains, but does not efficiently process SUMO1, SUMO2 and SUMO3 precursors. Deconjugates SUMO1 from RXRA, leading to transcriptional activation. Involved in chromosome alignment and spindle assembly, by regulating the kinetochore CENPH-CENPI-CENPK complex. Desumoylates PML and CENPI, protecting them from degradation by the ubiquitin ligase RNF4, which targets polysumoylated proteins for proteasomal degradation. Desumoylates also RPA1, thus preventing recruitment of RAD51 to the DNA damage foci to initiate DNA repair through homologous recombination.
R028689c0g1_i04	0.220902	0.220941	5.30945	0.352445	1	g33396	Homeobox protein OTX1 B	zOtx1	NA	Homeobox protein otx5 (Orthodenticle homolog 5)	otx5 TGas127o03.1	anterior/posterior pattern specification [GO:0009952]; eye photoreceptor cell fate commitment [GO:0042706]; positive regulation of rhodopsin gene expression [GO:0045872]; positive regulation of transcription by RNA polymerase II [GO:0045944]; positive regulation of transcription, DNA-templated [GO:0045893]	Transcription factor involved in anterior and eye development. Promotes the differentiation of both rod and cone photoreceptors cells in the retina. Together with other retinal homeobox proteins, acts as an effector of a cellular clock which, depending on cell cycle progression, establishes the generation of distinct retinal neuronal cell types. Acts synergistically with nrl to activate the rhodopsin promoter. Promotes the formation of anterior regions and represses the formation of posterior structures during development (By similarity).
R028690c0g1_i01	0.241481	0.241705	2.79104	0.310997	1	g5054	NAN	NAN	FBXO5	NA	NA	NA	NA
R028691c0g1_i01	0.00394391	0.00394397	5.71865	0.997789	1	g21981	COP9 signalosome complex subunit 1	Signalosome	GPS1	COP9 signalosome complex subunit 1 (SGN1) (Signalosome subunit 1) (G protein pathway suppressor 1) (GPS-1) (JAB1-containing signalosome subunit 1)	Gps1 Cops1 Csn1	protein deneddylation [GO:0000338]	Essential component of the COP9 signalosome complex (CSN), a complex involved in various cellular and developmental processes. The CSN complex is an essential regulator of the ubiquitin (Ubl) conjugation pathway by mediating the deneddylation of the cullin subunits of SCF-type E3 ligase complexes, leading to decrease the Ubl ligase activity of SCF-type complexes such as SCF, CSA or DDB2. The complex is also involved in phosphorylation of p53/TP53, c-jun/JUN, IkappaBalpha/NFKBIA, ITPK1 and IRF8/ICSBP, possibly via its association with CK2 and PKD kinases. CSN-dependent phosphorylation of TP53 and JUN promotes and protects degradation by the Ubl system, respectively. Suppresses G-protein- and mitogen-activated protein kinase-mediated signal transduction (By similarity).
R028692c0g1_i01	-0.240228	-0.240268	5.4347	0.311268	1	g1207	Endosomal/lysosomal potassium channel TMEM175	NAN	TMEM175	Endosomal/lysosomal potassium channel TMEM175 (Transmembrane protein 175)	tmem175 si:ch211-168m18.2	phagosome-lysosome fusion [GO:0090385]; potassium ion transmembrane transport [GO:0071805]; regulation of lysosomal lumen pH [GO:0035751]	Organelle-specific potassium channel specifically responsible for potassium conductance in endosomes and lysosomes. Forms a potassium-permeable leak-like channel.
R028692c0g2_i01	-0.435358	-0.436054	2.82433	0.171454	1	NA	Endosomal/lysosomal potassium channel TMEM175	NAN	TMEM175	NA	NA	NA	NA
R028693c0g1_i01	0.214959	0.215045	4.11738	0.378252	1	g1672	Hemicentin-1	FIBL-6	NA	Uncharacterized protein PFD1115c	PFD1115c	NA	NA
R028701c0g2_i01	0.0999047	0.0999218	5.142	0.829385	1	g25130	Probable 39S ribosomal protein L24, mitochondrial	NAN	MRPL24	Probable 39S ribosomal protein L24, mitochondrial (L24mt) (MRP-L24)	mrpl24 si:ch211-210h11.6 zgc:92702	translation [GO:0006412]	NA
R028706c0g2_i01	-0.411913	-0.415888	-0.00516616	0.336828	1	NA	NAN	NAN	NA	NA	NA	NA	NA
R028712c0g1_i02	0.0381138	0.038123	4.56774	0.896882	1	g8311	Cytosolic Fe-S cluster assembly factor NUBP2 homolog	NAN	NUBP2	Cytosolic Fe-S cluster assembly factor NUBP2 homolog	v1g229988	iron-sulfur cluster assembly [GO:0016226]	Component of the cytosolic iron-sulfur (Fe/S) protein assembly (CIA) machinery. Required for maturation of extramitochondrial Fe-S proteins. The NUBP1-NUBP2 heterotetramer forms a Fe-S scaffold complex, mediating the de novo assembly of an Fe-S cluster and its transfer to target apoproteins.
R028715c0g3_i01	-0.0355273	-0.0355287	7.64582	0.988019	1	g19698	Myo-inositol 2-dehydrogenase	NAN	NA	Uncharacterized oxidoreductase YrbE (EC 1.-.-.-)	yrbE BSU27770	NADPH regeneration [GO:0006740]	NA
R028716c0g1_i01	0.0209094	0.0209111	6.25215	0.966324	1	g8415	Granule associated Rac and RHOG effector protein	NAN	GARRE1	NA	NA	NA	NA
R028717c0g1_i01	0.00216385	0.00216459	5.02729	0.998261	1	g32467	Uncharacterized protein C9orf85 homolog	NAN	C9orf85	Uncharacterized protein C9orf85	C9orf85	NA	NA
R028723c0g1_i01	-0.170561	-0.170669	3.18442	0.482855	1	NA	Lysosomal acid phosphatase	LAP	ACP2	NA	NA	NA	NA
R028725c0g1_i08	-0.196226	-0.196422	2.44311	0.41303	1	NA	Protein arginine methyltransferase NDUFAF7, mitochondrial	NAN	NDUFAF7	NA	NA	NA	NA
R028726c0g1_i02	0.223218	0.223398	3.091	0.343189	1	g10095	Spermatogenesis-defective protein 39 homolog	hSPE-39	VIPAS39	Spermatogenesis-defective protein 39 homolog (hSPE-39) (VPS33B-interacting protein in apical-basolateral polarity regulator) (VPS33B-interacting protein in polarity and apical restriction)	Vipas39 Spe39 Vipar	cell differentiation [GO:0030154]; collagen fibril organization [GO:0030199]; collagen metabolic process [GO:0032963]; endosome to lysosome transport [GO:0008333]; intracellular protein transport [GO:0006886]; peptidyl-lysine hydroxylation [GO:0017185]; post-translational protein modification [GO:0043687]; spermatogenesis [GO:0007283]	Proposed to be involved in endosomal maturation implicating in part VPS33B. In epithelial cells, the VPS33B:VIPAS39 complex may play a role in the apical RAB11A-dependent recycling pathway and in the maintenance of the apical-basolateral polarity (PubMed:20190753). May play a role in lysosomal trafficking, probably via association with the core HOPS complex in a discrete population of endosomes; the functions seems to be indepenedent of VPS33B (By similarity). May play a role in vesicular trafficking during spermatogenesis (By similarity). May be involved in direct or indirect transcriptional regulation of E-cadherin.
R028727c0g1_i03	0.038358	0.0383614	6.06305	0.972263	1	g33084	E3 ubiquitin-protein ligase Mdm2	NAN	NA	E3 ubiquitin-protein ligase Mdm2 (EC 2.3.2.27) (Double minute 2 protein) (Oncoprotein Mdm2) (RING-type E3 ubiquitin transferase Mdm2) (p53-binding protein Mdm2)	Mdm2	DNA damage response, signal transduction by p53 class mediator resulting in cell cycle arrest [GO:0006977]; amyloid fibril formation [GO:1990000]; atrial septum development [GO:0003283]; atrioventricular valve morphogenesis [GO:0003181]; blood vessel development [GO:0001568]; blood vessel remodeling [GO:0001974]; cardiac septum morphogenesis [GO:0060411]; cellular response to UV-C [GO:0071494]; cellular response to actinomycin D [GO:0072717]; cellular response to alkaloid [GO:0071312]; cellular response to estrogen stimulus [GO:0071391]; cellular response to gamma radiation [GO:0071480]; cellular response to growth factor stimulus [GO:0071363]; cellular response to hydrogen peroxide [GO:0070301]; cellular response to hypoxia [GO:0071456]; cellular response to peptide hormone stimulus [GO:0071375]; cellular response to vitamin B1 [GO:0071301]; endocardial cushion morphogenesis [GO:0003203]; establishment of protein localization [GO:0045184]; heart development [GO:0007507]; heart valve development [GO:0003170]; negative regulation of DNA damage response, signal transduction by p53 class mediator [GO:0043518]; negative regulation of apoptotic process [GO:0043066]; negative regulation of cell cycle arrest [GO:0071157]; negative regulation of cysteine-type endopeptidase activity involved in apoptotic process [GO:0043154]; negative regulation of gene expression [GO:0010629]; negative regulation of intrinsic apoptotic signaling pathway by p53 class mediator [GO:1902254]; negative regulation of neuron projection development [GO:0010977]; negative regulation of protein processing [GO:0010955]; negative regulation of signal transduction by p53 class mediator [GO:1901797]; negative regulation of transcription by RNA polymerase II [GO:0000122]; negative regulation of transcription, DNA-templated [GO:0045892]; peptidyl-lysine modification [GO:0018205]; positive regulation of cell cycle [GO:0045787]; positive regulation of gene expression [GO:0010628]; positive regulation of mitotic cell cycle [GO:0045931]; positive regulation of proteasomal ubiquitin-dependent protein catabolic process [GO:0032436]; positive regulation of protein export from nucleus [GO:0046827]; positive regulation of vascular associated smooth muscle cell migration [GO:1904754]; positive regulation of vascular smooth muscle cell proliferation [GO:1904707]; protein autoubiquitination [GO:0051865]; protein destabilization [GO:0031648]; protein localization to nucleus [GO:0034504]; protein ubiquitination [GO:0016567]; protein-containing complex assembly [GO:0065003]; proteolysis involved in cellular protein catabolic process [GO:0051603]; regulation of gene expression [GO:0010468]; regulation of heart rate [GO:0002027]; regulation of protein catabolic process [GO:0042176]; response to cocaine [GO:0042220]; response to ether [GO:0045472]; response to formaldehyde [GO:1904404]; response to iron ion [GO:0010039]; response to magnesium ion [GO:0032026]; response to morphine [GO:0043278]; response to steroid hormone [GO:0048545]; response to water-immersion restraint stress [GO:1990785]; traversing start control point of mitotic cell cycle [GO:0007089]; ubiquitin-dependent protein catabolic process [GO:0006511]; ventricular septum development [GO:0003281]	E3 ubiquitin-protein ligase that mediates ubiquitination of p53/TP53, leading to its degradation by the proteasome (PubMed:15195100, PubMed:21804542). Inhibits p53/TP53- and p73/TP73-mediated cell cycle arrest and apoptosis by binding its transcriptional activation domain (By similarity). Also acts as a ubiquitin ligase E3 toward itself, ARRB1 and ARBB2 (PubMed:11588219). Permits the nuclear export of p53/TP53 (By similarity). Promotes proteasome-dependent ubiquitin-independent degradation of retinoblastoma RB1 protein (By similarity). Inhibits DAXX-mediated apoptosis by inducing its ubiquitination and degradation (By similarity). Component of the TRIM28/KAP1-MDM2-p53/TP53 complex involved in stabilizing p53/TP53 (By similarity). Also component of the TRIM28/KAP1-ERBB4-MDM2 complex which links growth factor and DNA damage response pathways (By similarity). Mediates ubiquitination and subsequent proteasome degradation of DYRK2 in nucleus (By similarity). Ubiquitinates IGF1R and SNAI1 and promotes them to proteasomal degradation (By similarity). Ubiquitinates DCX, leading to DCX degradation and reduction of the dendritic spine density of olfactory bulb granule cells (PubMed:25088421). Ubiquitinates DLG4, leading to proteasomal degradation of DLG4 which is required for AMPA receptor endocytosis (PubMed:14642282).
R028728c0g3_i01	-0.13931	-0.139361	4.19691	0.679626	1	g14759	TNF receptor-associated factor 6	NAN	TRAF6	TNF receptor-associated factor 5	Traf5	apoptotic process [GO:0006915]; positive regulation of DNA-binding transcription factor activity [GO:0051091]; positive regulation of I-kappaB kinase/NF-kappaB signaling [GO:0043123]; positive regulation of NF-kappaB transcription factor activity [GO:0051092]; positive regulation of cell population proliferation [GO:0008284]; regulation of apoptotic process [GO:0042981]; signal transduction [GO:0007165]	Adapter protein and signal transducer that links members of the tumor necrosis factor receptor family to different signaling pathways by association with the receptor cytoplasmic domain and kinases. Mediates activation of NF-kappa-B and probably JNK. Seems to be involved in apoptosis. Plays a role in mediating activation of NF-kappa-B by EIF2AK2/PKR.
R028729c0g1_i01	0.0586376	0.0586419	6.28659	0.91981	1	g14124	NAN	NAN	NA	Toxin CaTX-A (Toxin A) (CAT-1)		hemolysis in other organism [GO:0044179]; ion transport [GO:0006811]	Has potent hemolytic activity. Is lethal to crayfish. Causes cutaneous inflammation in humans. May act as a pore-forming toxin, disrupting normal transmembrane ion concentration gradients in susceptible cells.
R028730c0g1_i01	0.0943179	0.0943229	6.99894	0.976447	1	g29680	Protein split ends	NAN	SPEN	Protein split ends	spen CG18497	axon guidance [GO:0007411]; compound eye development [GO:0048749]; defense response to fungus [GO:0050832]; epidermal growth factor receptor signaling pathway [GO:0007173]; establishment of thoracic bristle planar orientation [GO:0048106]; glial cell fate determination [GO:0007403]; imaginal disc-derived wing vein morphogenesis [GO:0008586]; maintenance of imaginal disc-derived wing hair orientation [GO:0035321]; neuroblast fate determination [GO:0007400]; peripheral nervous system development [GO:0007422]; positive regulation of canonical Wnt signaling pathway [GO:0090263]; regulation of transcription, DNA-templated [GO:0006355]; segment specification [GO:0007379]; transcription, DNA-templated [GO:0006351]; wing disc pattern formation [GO:0035222]	Probable corepressor protein, which regulates different key pathways such as the EGF receptor and Wg pathways. Involved in neuronal cell fate, survival and axon guidance, cell cycle regulation and repression of head identity in the embryonic trunk. May act with the Hox gene Deformed and the EGF receptor signaling pathway. Positive regulator of the Wg pathway in larval tissues but not in embryonic tissues. May act as a transcriptional corepressor protein, which repress transcription via the recruitment of large complexes containing histone deacetylase proteins.
R028731c0g2_i01	-0.0037951	-0.00379625	3.49329	0.990823	1	g32507	5'-nucleotidase domain-containing protein 2	NAN	NT5DC3	5'-nucleotidase domain-containing protein 2 (EC 3.1.3.-)	Nt5dc2	NA	NA
R028733c0g1_i01	0.202524	0.202839	3.34978	0.407682	1	g2764	Vesicular inhibitory amino acid transporter	NAN	SLC32A1	Vesicular inhibitory amino acid transporter (GABA and glycine transporter) (Solute carrier family 32 member 1) (Vesicular GABA transporter) (xVIAAT)	slc32a1 viaat	neurotransmitter transport [GO:0006836]	Involved in the uptake of GABA and glycine into the synaptic vesicles.
R028734c0g1_i01	1.05486	1.44269e+08	-1.46094	0.50603	1	NA	NAN	NAN	NA	NA	NA	NA	NA
R028736c0g1_i02	0.261845	0.261954	3.83282	0.255406	1	g31762	DNA polymerase zeta catalytic subunit	NAN	NA	DNA polymerase zeta catalytic subunit (EC 2.7.7.7) (Protein reversionless 3-like) (REV3-like) (Seizure-related protein 4)	Rev3l Polz Sez4	DNA repair [GO:0006281]; DNA replication [GO:0006260]; double-strand break repair via homologous recombination [GO:0000724]; error-prone translesion synthesis [GO:0042276]; nucleic acid phosphodiester bond hydrolysis [GO:0090305]	Catalytic subunit of the DNA polymerase zeta complex, an error-prone polymerase specialized in translesion DNA synthesis (TLS). Lacks an intrinsic 3'-5' exonuclease activity and thus has no proofreading function.
R028739c0g2_i02	-0.307719	-0.308122	2.45896	0.19281	1	g32428	NAN	NAN	NA	NA	NA	NA	NA
R028742c0g1_i01	0.0821861	0.0824057	2.3357	0.784259	1	NA	NAN	NAN	VOPP1	NA	NA	NA	NA
R028743c0g1_i01	0.0428798	0.0428828	6.58077	0.986228	1	g33394	Alpha-mannosidase 2C1	NAN	NA	Alpha-mannosidase 2C1 (EC 3.2.1.24) (Alpha-D-mannoside mannohydrolase) (Mannosidase alpha class 2C member 1) (Neutral/cytosolic alpha-mannosidase)	Man2c1	mannose metabolic process [GO:0006013]; oligosaccharide catabolic process [GO:0009313]	Cleaves alpha 1,2-, alpha 1,3-, and alpha 1,6-linked mannose residues from glycoproteins. Involved in the degradation of free oligosaccharides in the cytoplasm.
R028744c0g1_i01	0.0536571	0.0536585	7.78496	0.979762	1	g13759	Translocon-associated protein subunit gamma	TRAP-gamma	SSR3	Translocon-associated protein subunit gamma (TRAP-gamma) (Signal sequence receptor subunit gamma) (SSR-gamma)	SSR3 TRAPG	SRP-dependent cotranslational protein targeting to membrane [GO:0006614]	TRAP proteins are part of a complex whose function is to bind calcium to the ER membrane and thereby regulate the retention of ER resident proteins.
R028745c0g1_i05	-0.0721259	-0.0721494	5.14351	0.824394	1	g32151	NAN	NAN	NA	Aldose 1-epimerase (EC 5.1.3.3) (Galactose mutarotase)	Galm	carbohydrate metabolic process [GO:0005975]; galactose catabolic process via UDP-galactose [GO:0033499]; galactose metabolic process [GO:0006012]; glucose metabolic process [GO:0006006]	Mutarotase converts alpha-aldose to the beta-anomer. It is active on D-glucose, L-arabinose, D-xylose, D-galactose, maltose and lactose (By similarity).
R028748c0g1_i01	0.110743	0.110786	4.07504	0.674769	1	NA	Myoneurin	NAN	NA	NA	NA	NA	NA
R028749c0g1_i02	0.017007	0.0170176	3.86668	0.947037	1	g26417	Disks large homolog 5	NAN	DLG5	NA	NA	NA	NA
R028750c0g1_i01	0.090731	0.0907887	3.4185	0.724349	1	g23059	Vesicle transport protein SEC20	NAN	BNIP1	Vesicle transport protein SEC20	Bnip1 Sec20 Sec20l	apoptotic process [GO:0006915]; endoplasmic reticulum membrane fusion [GO:0016320]; endoplasmic reticulum organization [GO:0007029]; protein transport [GO:0015031]; retrograde vesicle-mediated transport, Golgi to endoplasmic reticulum [GO:0006890]	As part of a SNARE complex may be involved in endoplasmic reticulum membranes fusion and be required for the maintenance of endoplasmic reticulum organization. Plays also a role in apoptosis. It is for instance required for endoplasmic reticulum stress-induced apoptosis. As a substrate of RNF185 interacting with SQSTM1, might also be involved in mitochondrial autophagy.
R028752c0g1_i01	0.131256	0.131628	1.20896	0.739872	1	g3790	Pro-epidermal growth factor	EGF	NA	NA	NA	NA	NA
R028757c0g1_i01	0.00298457	0.00298839	4.3431	0.994265	1	g30955	Krueppel-like factor 13	NAN	NA	Krueppel-like factor 13 (Basic transcription element-binding protein 3) (BTE-binding protein 3) (Erythroid transcription factor FKLF-2) (RANTES factor of late activated T-lymphocytes 1) (RFLAT-1) (Transcription factor BTEB3)	Klf13 Bteb3 Fklf2	negative regulation of cell population proliferation [GO:0008285]; negative regulation of erythrocyte differentiation [GO:0045647]; positive regulation of transcription by RNA polymerase II [GO:0045944]; regulation of transcription by RNA polymerase II [GO:0006357]; transcription by RNA polymerase II [GO:0006366]	Transcription factor that activates expression from GC-rich minimal promoter regions, including genes in the cells of the erythroid lineage.
R028760c0g1_i01	-0.00939237	-0.00939551	5.71032	0.98605	1	g17071	Bifunctional arginine demethylase and lysyl-hydroxylase	NAN	NA	NA	NA	NA	NA
R028763c0g1_i03	0.14986	0.150282	2.36931	0.607839	1	g29655	NAN	NAN	NA	NA	NA	NA	NA
R028764c0g1_i03	0.0204741	0.0204793	4.64633	0.97016	1	g22122	Tether containing UBX domain for GLUT4	NAN	ASPSCR1	Tether containing UBX domain for GLUT4 (Alveolar soft part sarcoma chromosomal region candidate gene 1 protein) (Alveolar soft part sarcoma locus) (Renal papillary cell carcinoma protein 17) (UBX domain-containing protein 9)	ASPSCR1 ASPL RCC17 TUG UBXD9 UBXN9	glucose homeostasis [GO:0042593]; intracellular protein transport [GO:0006886]; positive regulation of protein modification process [GO:0031401]; regulation of glucose import [GO:0046324]	Tethering protein that sequesters GLUT4-containing vesicles in the cytoplasm in the absence of insulin. Modulates the amount of GLUT4 that is available at the cell surface (By similarity). Enhances VCP methylation catalyzed by VCPKMT.
R028766c0g1_i01	0.0823802	0.0823837	7.23878	0.96776	1	g1952	Mannosyl-oligosaccharide 1,2-alpha-mannosidase	NAN	MAN1A2	Mannosyl-oligosaccharide 1,2-alpha-mannosidase IB (EC 3.2.1.113) (Mannosidase alpha class 1A member 2) (Processing alpha-1,2-mannosidase IB) (Alpha-1,2-mannosidase IB)	Man1a2 Man1b	N-glycan processing [GO:0006491]; glycoprotein metabolic process [GO:0009100]; lung alveolus development [GO:0048286]; protein glycosylation [GO:0006486]; respiratory gaseous exchange by respiratory system [GO:0007585]	Involved in the maturation of Asn-linked oligosaccharides. Progressively trim alpha-1,2-linked mannose residues from Man(9)GlcNAc(2) to produce Man(5)GlcNAc(2).
R028768c0g1_i01	0.0830577	0.0830681	5.96955	0.892483	1	g5701	GDP-fucose transporter 1	NAN	SLC35C1	GDP-fucose transporter 1 (Solute carrier family 35 member C1 homolog)	slc35c1 fuct1 v1g205399	GDP-fucose import into Golgi lumen [GO:0036085]; carbohydrate transport [GO:0008643]; protein O-linked fucosylation [GO:0036066]	Involved in GDP-fucose import from the cytoplasm into the Golgi lumen.
R028771c0g1_i01	-0.0825891	-0.082639	2.83209	0.744504	1	g3003	NAN	NAN	NA	NA	NA	NA	NA
R028772c0g1_i01	-0.029761	-0.0297789	4.08274	0.929388	1	g18817	Ras-related protein Rab-3C	NAN	RAB3D	Ras-related protein Rab-3C	RAB3C	Rab protein signal transduction [GO:0032482]; antigen processing and presentation [GO:0019882]; intracellular protein transport [GO:0006886]; protein localization to plasma membrane [GO:0072659]; protein secretion [GO:0009306]; regulation of exocytosis [GO:0017157]; vesicle docking involved in exocytosis [GO:0006904]	Protein transport. Probably involved in vesicular traffic (By similarity).
R028774c0g1_i02	0.0269356	0.0270131	1.89514	0.930431	1	g12506	Zinc metalloproteinase nas-15	NAN	NA	Zinc metalloproteinase nas-15 (EC 3.4.24.-) (Nematode astacin 15)	nas-15 T04G9.2	NA	Metalloprotease.
R028775c0g1_i03	-0.0583164	-0.0583481	3.64853	0.818239	1	g29730	Spindle assembly abnormal protein 6 homolog	NAN	SASS6	Spindle assembly abnormal protein 6 homolog	sass6 sas6 zgc:55668	centriole replication [GO:0007099]; centrosome duplication [GO:0051298]; embryonic cleavage [GO:0040016]; mitotic spindle organization [GO:0007052]; nuclear division [GO:0000280]; spermatogenesis [GO:0007283]	Central scaffolding component of the centrioles ensuring their 9-fold symmetry (PubMed:21273447). Required for centrosome biogenesis and duplication: required both for mother-centriole-dependent centriole duplication and deuterosome-dependent centriole amplification in multiciliated cells (By similarity).
R028776c0g1_i01	-0.0504934	-0.0505048	4.97247	0.947569	1	g19431	NAN	NAN	NA	NA	NA	NA	NA
R028777c0g1_i01	-0.910737	-0.914137	2.18039	0.0769498	1	g11061	Coadhesin	NAN	NA	NA	NA	NA	NA
R028778c1g1_i01	-0.210543	-0.210883	1.76591	0.382316	1	g14689	NAN	NAN	NA	NA	NA	NA	NA
R028779c0g1_i01	0.0426174	0.0426265	5.0553	0.954742	1	g12776	Dolichyl-phosphate beta-glucosyltransferase	DolP-glucosyltransferase	ALG5	Dolichyl-phosphate beta-glucosyltransferase (DolP-glucosyltransferase) (EC 2.4.1.117) (Asparagine-linked glycosylation protein 5 homolog)	ALG5 HSPC149	determination of left/right symmetry [GO:0007368]; protein N-linked glycosylation [GO:0006487]; protein N-linked glycosylation via asparagine [GO:0018279]; protein glycosylation [GO:0006486]	NA
R028780c0g1_i02	-0.567295	-0.568995	0.955678	0.125466	1	g16900	NAN	NAN	NA	NA	NA	NA	NA
R028781c0g1_i01	-0.0325672	-0.0325754	4.42747	0.942088	1	NA	Ubiquitin carboxyl-terminal hydrolase CYLD	NAN	NA	NA	NA	NA	NA
R028782c0g1_i02	-2.52715	-4.18684	2.97112	0.0455768	1	g9765	NAN	NAN	NA	NA	NA	NA	NA
R028784c0g1_i01	0.0909137	0.0909613	3.80708	0.753422	1	g30022	Zinc finger protein 567	NAN	NA	Zinc finger protein 567	ZNF567	regulation of transcription by RNA polymerase II [GO:0006357]	May be involved in transcriptional regulation.
R028785c0g1_i01	0.0974905	0.0975329	4.50484	0.693739	1	NA	Acid-sensing ion channel 1C	ASIC1-C	NA	NA	NA	NA	NA
R028785c0g2_i01	0.160068	0.160095	5.34237	0.624108	1	g27980	NAN	NAN	NDUFB4	NA	NA	NA	NA
R028786c0g1_i01	0.0931094	0.0931461	4.57172	0.777036	1	g4679	Probable alpha-L-glutamate ligase	NAN	RIMKLA	Probable alpha-L-glutamate ligase (EC 6.3.2.-)	rimK SYNW1384	cellular protein modification process [GO:0006464]; translation [GO:0006412]	NA
R028787c0g1_i01	-0.264872	-0.264993	4.94475	0.246879	1	g31198	Urea transporter 2	NAN	SLC14A2	Urea transporter 2 (Solute carrier family 14 member 2) (Urea transporter, kidney)	Slc14a2 Ut2	urea transmembrane transport [GO:0071918]; urea transport [GO:0015840]	Specialized low-affinity vasopressin-regulated urea transporter. Mediates rapid transepithelial urea transport across the inner medullary collecting duct and plays a major role in the urinary concentrating mechanism. Vasopressin regulates urea transport by increasing isoform A1 accumulation in the plasma membrane and/or phosphorylation of isoform A1 (By similarity).
R028789c0g1_i03	-0.258475	-0.258542	5.41239	0.261852	1	g30700	Dual specificity protein phosphatase 16	NAN	DUSP8	Dual specificity protein phosphatase 16 (EC 3.1.3.16) (EC 3.1.3.48) (Mitogen-activated protein kinase phosphatase 7) (MAP kinase phosphatase 7) (MKP-7)	DUSP16 KIAA1700 MKP7	MAPK export from nucleus [GO:0045204]; MAPK phosphatase export from nucleus, leptomycin B sensitive [GO:0045209]; dephosphorylation [GO:0016311]; inactivation of MAPK activity [GO:0000188]; protein dephosphorylation [GO:0006470]	Dual specificity protein phosphatase involved in the inactivation of MAP kinases. Dephosphorylates MAPK10 bound to ARRB2.
R028790c0g1_i01	-0.137275	-0.137296	6.41383	0.684074	1	NA	Comitin	NAN	NA	NA	NA	NA	NA
R028791c0g1_i01	-0.0813468	-0.0813721	4.45943	0.880753	1	g31793	D-glucuronyl C5-epimerase	NAN	GLCE	D-glucuronyl C5-epimerase (EC 5.1.3.17) (Heparan sulfate C5-epimerase) (Hsepi) (Heparin sulfate C5-epimerase) (Heparin/heparan sulfate:glucuronic acid C5-epimerase) (Heparosan-N-sulfate-glucuronate 5-epimerase)	Glce	heparan sulfate proteoglycan biosynthetic process [GO:0015012]; heparin biosynthetic process [GO:0030210]	Converts D-glucuronic acid residues adjacent to N-sulfate sugar residues to L-iduronic acid residues, both in maturing heparan sulfate (HS) and heparin chains. This is important for further modifications that determine the specificity of interactions between these glycosaminoglycans and proteins.
R028792c0g1_i05	-0.135163	-0.135198	4.71754	0.705303	1	g25061	Myotubularin-related protein 6	NAN	MTMR7	Myotubularin-related protein 6 (Phosphatidylinositol-3,5-bisphosphate 3-phosphatase) (EC 3.1.3.95) (Phosphatidylinositol-3-phosphate phosphatase) (EC 3.1.3.64)	Mtmr6	endocytosis [GO:0006897]; phosphatidylinositol dephosphorylation [GO:0046856]	Phosphatase that acts on lipids with a phosphoinositol headgroup. Dephosphorylates phosphatidylinositol 3-phosphate (PtdIns(3)P) and phosphatidylinositol 3,5-bisphosphate. Binds with high affinity to phosphatidylinositol 3,5-bisphosphate (PtdIns(3,5)P2) but also to phosphatidylinositol 3-phosphate (PtdIns(3)P), phosphatidylinositol 4-phosphate (PtdIns(4)P), and phosphatidylinositol 5-phosphate (PtdIns(5)P), phosphatidic acid and phosphatidylserine (By similarity). Negatively regulates ER-Golgi protein transport (By similarity). Probably in association with MTMR9, plays a role in the late stages of macropinocytosis by dephosphorylating phosphatidylinositol 3-phosphate in membrane ruffles (PubMed:24591580). Acts as a negative regulator of KCNN4/KCa3.1 channel activity in CD4(+) T-cells possibly by decreasing intracellular levels of phosphatidylinositol 3-phosphate. Negatively regulates proliferation of reactivated CD4(+) T-cells. In complex with MTMR9, negatively regulates DNA damage-induced apoptosis. The formation of the MTMR6-MTMR9 complex stabilizes both MTMR6 and MTMR9 protein levels (By similarity).
R028795c0g1_i01	0.0926214	0.0927156	2.20168	0.751986	1	g25556	26S proteasome non-ATPase regulatory subunit 10	NAN	NA	Putative ankyrin repeat domain-containing protein 30B-like	ANKRD30BL NCRNA00164	NA	NA
R028796c0g1_i01	1.03268	1.04649	1.05899	0.0396485	1	g13530	Calmodulin-2	CaM-2	NA	Calmodulin (CaM)		calcium-mediated signaling [GO:0019722]	Calmodulin mediates the control of a large number of enzymes, ion channels and other proteins by Ca(2+). Among the enzymes to be stimulated by the calmodulin-Ca(2+) complex are a number of protein kinases and phosphatases.
R028797c2g3_i02	-1.18756	-1.27831	-1.17963	0.270561	1	NA	Neuronal acetylcholine receptor subunit alpha-10	NAN	NA	NA	NA	NA	NA
R028798c0g1_i01	0.00340788	0.00341438	3.56347	0.989256	1	g13176	Serine/threonine-protein kinase 33	NAN	STK33	Serine/threonine-protein kinase 33 (EC 2.7.11.1)	Stk33	mitotic DNA damage checkpoint [GO:0044773]; protein autophosphorylation [GO:0046777]; signal transduction in response to DNA damage [GO:0042770]	Serine/threonine protein kinase which phosphorylates VIME. May play a specific role in the dynamic behavior of the intermediate filament cytoskeleton by phosphorylation of VIME.
R028802c0g1_i02	0.0309647	0.0309706	4.7619	0.930515	1	g27073	Protein CIP2A homolog	NAN	CIP2A	Protein CIP2A homolog		NA	NA
R028804c0g1_i01	0.519259	0.520117	2.05993	0.130785	1	g8516	NAN	NAN	NA	NA	NA	NA	NA
R028805c0g1_i01	0.0840298	0.0841517	2.54275	0.72844	1	NA	Ribonuclease H2 subunit C	RNase H2 subunit	RNASEH2C	NA	NA	NA	NA
R028806c1g1_i01	-0.301449	-0.302404	0.810808	0.427479	1	g8056	G-protein coupled receptor 52	NAN	OR10G7	NA	NA	NA	NA
R028808c0g1_i01	0.295735	0.299136	0.574545	0.538857	1	NA	Probable G-protein coupled receptor 63	NAN	GPR63	NA	NA	NA	NA
R028809c0g1_i01	0.00999353	0.00999788	4.41748	0.979002	1	g27030	DNA-directed RNA polymerase III subunit RPC7-like	NAN	POLR3G	NA	NA	NA	NA
R028810c0g1_i01	-0.271933	-0.273198	1.81325	0.398636	1	g26279	E3 ubiquitin-protein ligase TRIM9	NAN	TRIM9	E3 ubiquitin-protein ligase TRIM9 (EC 2.3.2.27) (RING-type E3 ubiquitin transferase TRIM9) (Tripartite motif-containing protein 9)	TRIM9	proteasome-mediated ubiquitin-dependent protein catabolic process [GO:0043161]	E3 ubiquitin-protein ligase which ubiquitinates itself in cooperation with an E2 enzyme UBE2D2/UBC4 and serves as a targeting signal for proteasomal degradation. May play a role in regulation of neuronal functions. May act as a regulator of synaptic vesicle exocytosis by controlling the availability of SNAP25 for the SNARE complex formation.
R028811c0g1_i01	0.274705	0.274952	4.17659	0.228695	1	g4584	NAN	NAN	NA	NA	NA	NA	NA
R028813c0g1_i02	-0.0704283	-0.0704509	3.77626	0.806828	1	g25054	NAN	NAN	TAF1C	NA	NA	NA	NA
R028814c0g1_i01	-0.0655238	-0.0655989	2.32656	0.797695	1	g9537	EF-hand calcium-binding domain-containing protein	NAN	EFCAB5	NA	NA	NA	NA
R028815c0g1_i01	-0.306333	-0.306368	5.8923	0.142837	1	NA	NAN	NAN	NA	NA	NA	NA	NA
R028816c0g1_i01	0.0637105	0.0638213	1.86574	0.812536	1	g33478	Coiled-coil domain-containing protein 28B	NAN	CCDC28A	Coiled-coil domain-containing protein 28B	CCDC28B	cilium assembly [GO:0060271]	Involved in ciliogenesis. Regulates cilia length through its interaction with MAPKAP1/SIN1 but independently of mTORC2 complex. Modulates mTORC2 complex assembly and function, possibly enhances AKT1 phosphorylation. Does not seem to modulate assembly and function of mTORC1 complex.
R028817c0g1_i01	0.0772958	0.0773109	5.10203	0.89286	1	g3116	Protein disulfide isomerase-like 2-2	OsPDIL2-2	NA	Nuclear factor related to kappa-B-binding protein (DNA-binding protein R kappa-B)	nfrkb	NA	Binds to DNA.
R028819c0g1_i01	0.403693	0.404821	2.63474	0.216618	1	NA	NAN	NAN	NA	NA	NA	NA	NA
R028820c0g1_i01	0.0292325	0.0292412	4.20272	0.932534	1	g5847	Kinesin-like protein KIFC3	NAN	KIFC3	Kinesin-like protein KIFC3	KIFC3	Golgi organization [GO:0007030]; epithelial cell-cell adhesion [GO:0090136]; microtubule-based movement [GO:0007018]; visual perception [GO:0007601]; zonula adherens maintenance [GO:0045218]	Minus-end microtubule-dependent motor protein. Involved in apically targeted transport (By similarity). Required for zonula adherens maintenance.
R028821c0g1_i05	0.00712168	0.00712208	6.42049	0.999107	1	g21199	Lethal(2) giant larvae protein homolog 1	LLGL	LLGL1	Lethal(2) giant larvae protein homolog 1 (LLGL) (DLG4) (Hugl-1) (Human homolog to the D-lgl gene protein)	LLGL1 DLG4 HUGL HUGL1	Golgi to plasma membrane transport [GO:0006893]; axonogenesis [GO:0007409]; cortical actin cytoskeleton organization [GO:0030866]; establishment of spindle orientation [GO:0051294]; exocytosis [GO:0006887]; protein-containing complex assembly [GO:0065003]; regulation of Notch signaling pathway [GO:0008593]; regulation of establishment or maintenance of cell polarity [GO:0032878]	Cortical cytoskeleton protein found in a complex involved in maintaining cell polarity and epithelial integrity. Involved in the regulation of mitotic spindle orientation, proliferation, differentiation and tissue organization of neuroepithelial cells. Involved in axonogenesis through RAB10 activation thereby regulating vesicular membrane trafficking toward the axonal plasma membrane.
R028822c0g2_i01	0.101117	0.101137	5.00889	0.790729	1	g16070	Putative N(4)-(beta-N-acetylglucosaminyl)-L-asparaginase	NAN	AGA	Putative N(4)-(beta-N-acetylglucosaminyl)-L-asparaginase CG1827 (EC 3.5.1.26) (Aspartylglucosaminidase) (AGA) (Glycosylasparaginase) (N4-(N-acetyl-beta-glucosaminyl)-L-asparagine amidase) [Cleaved into: Glycosylasparaginase alpha chain; Glycosylasparaginase beta chain]	CG1827	protein deglycosylation [GO:0006517]	Cleaves the GlcNAc-Asn bond which joins oligosaccharides to the peptide of asparagine-linked glycoproteins.
R028823c0g1_i01	0.111347	0.111382	4.95551	0.772166	1	g24749	Calcyphosin-like protein	NAN	CAPSL	Calcyphosin-like protein	Capsl	NA	NA
R028824c0g1_i03	-0.0747744	-0.0749729	3.08071	0.758859	1	g6613	Mitochondrial basic amino acids transporter	NAN	SLC25A45	Solute carrier family 25 member 48	Slc25a48	acyl carnitine transport [GO:0006844]	NA
R028825c0g1_i01	0.198369	0.198456	4.43739	0.432591	1	g1559	NAN	NAN	NA	NA	NA	NA	NA
R028826c0g2_i01	0	0	-0.645361	0.999998	1	g33721	Allatostatin-A receptor	BAR	NA	FMRFamide receptor (DFR) (DrmFMRFa-R)	FMRFaR FR CG2114	G protein-coupled receptor signaling pathway [GO:0007186]; adult locomotory behavior [GO:0008344]; behavioral defense response [GO:0002209]; larval locomotory behavior [GO:0008345]; neuropeptide signaling pathway [GO:0007218]; positive regulation of cytosolic calcium ion concentration [GO:0007204]	A receptor for the FMRFamide peptides. Reacts with high affinity to FMRFamide and intrinsic FMRFamide-related peptides.
R028831c0g2_i01	0.139063	0.139087	5.47002	0.772947	1	g3756	AMMECR1-like protein	NAN	AMMECR1	AMMECR1-like protein	AMMECR1L	NA	NA
R028832c0g1_i01	-0.0113749	-0.011389	3.4093	0.963555	1	g30392	Aldose reductase A	ARA	NA	9,11-endoperoxide prostaglandin H2 reductase (EC 1.1.1.-) (Prostaglandin F2-alpha synthase)		D-arabinose catabolic process [GO:0019571]; prostaglandin biosynthetic process [GO:0001516]	Catalyzes the NADP-dependent formation of prostaglandin F2-alpha from prostaglandin H2. Has also aldo/ketoreductase activity towards the synthetic substrates 9,10-phenanthrenequinone and p-nitrobenzaldehyde.
R028836c0g1_i01	-0.0700489	-0.070159	2.31524	0.785987	1	NA	Transmembrane protein 107	NAN	TMEM107	NA	NA	NA	NA
R028842c0g1_i01	0.0865722	0.0865955	4.54935	0.833576	1	g10082	COMM domain-containing protein 5	NAN	COMMD5	COMM domain-containing protein 5 (Hypertension-related calcium-regulated gene protein) (HCaRG)	COMMD5 HT002	NA	May modulate activity of cullin-RING E3 ubiquitin ligase (CRL) complexes (PubMed:21778237). Negatively regulates cell proliferation. Negatively regulates cell cycle G2/M phase transition probably by transactivating p21/CDKN1A through the p53/TP53-independent signaling pathway. Involved in kidney proximal tubule morphogenesis (By similarity). Down-regulates activation of NF-kappa-B (PubMed:15799966).
R028844c0g1_i02	-0.00717284	-0.00718226	3.98832	0.978183	1	g32732	Solute carrier family 22 member 18	NAN	SLC22A18	Solute carrier family 22 member 18 (Organic cation transporter-like protein 2) (ORCTL-2)	Slc22a18 Orctl2 Tssc5	ion transport [GO:0006811]	May act as a transporter of organic cations based on a proton efflux antiport mechanism. May play a role in the transport of chloroquine and quinidine-related compounds in kidney (By similarity).
R028853c0g1_i01	-1.22886	-1.44269e+08	4.13466	0.487566	1	NA	NAN	NAN	NA	NA	NA	NA	NA
R028868c0g1_i01	0.070972	0.0710022	3.71506	0.813659	1	NA	Myc proto-oncogene protein	NAN	NA	NA	NA	NA	NA
R028873c0g1_i01	-0.296404	-0.298199	0.934209	0.487623	1	NA	Uncharacterized protein RP165	NAN	NA	NA	NA	NA	NA
R028874c0g2_i01	0.131125	0.131194	3.70292	0.632734	1	g32143	Charged multivesicular body protein 2b	NAN	CHMP2B	Charged multivesicular body protein 2b (Chromatin-modifying protein 2b) (CHMP2b)	chmp2b si:ch211-106g5.3 zgc:77025	endosome transport via multivesicular body sorting pathway [GO:0032509]; late endosome to vacuole transport [GO:0045324]; protein transport [GO:0015031]	Probable core component of the endosomal sorting required for transport complex III (ESCRT-III) which is involved in multivesicular bodies (MVBs) formation and sorting of endosomal cargo proteins into MVBs. MVBs contain intraluminal vesicles (ILVs) that are generated by invagination and scission from the limiting membrane of the endosome and mostly are delivered to lysosomes enabling degradation of membrane proteins, such as stimulated growth factor receptors, lysosomal enzymes and lipids (By similarity).
R028876c2g1_i01	-0.430872	-0.435699	1.42678	0.380648	1	g9217	NAN	NAN	NA	NA	NA	NA	NA
R028879c0g1_i02	0.0266483	0.0266513	5.73628	0.971999	1	g3317	Glutathione hydrolase 1 proenzyme	NAN	GGT5	Glutathione hydrolase 1 proenzyme (EC 3.4.19.13) (Gamma-glutamyltransferase 1) (Gamma-glutamyltranspeptidase 1) (GGT 1) (EC 2.3.2.2) (Leukotriene-C4 hydrolase) (EC 3.4.19.14) (CD antigen CD224) [Cleaved into: Glutathione hydrolase 1 heavy chain; Glutathione hydrolase 1 light chain]	GGT1 GGT	cellular amino acid metabolic process [GO:0006520]; cysteine biosynthetic process [GO:0019344]; fatty acid metabolic process [GO:0006631]; glutamate metabolic process [GO:0006536]; glutathione biosynthetic process [GO:0006750]; glutathione catabolic process [GO:0006751]; leukotriene D4 biosynthetic process [GO:1901750]; leukotriene metabolic process [GO:0006691]; peptide modification [GO:0031179]; proteolysis [GO:0006508]; regulation of immune system process [GO:0002682]; regulation of inflammatory response [GO:0050727]; response to estradiol [GO:0032355]; response to lipopolysaccharide [GO:0032496]; response to tumor necrosis factor [GO:0034612]; spermatogenesis [GO:0007283]; xenobiotic metabolic process [GO:0006805]; zymogen activation [GO:0031638]	Cleaves the gamma-glutamyl bond of extracellular glutathione (gamma-Glu-Cys-Gly), glutathione conjugates, and other gamma-glutamyl compounds. The metabolism of glutathione releases free glutamate and the dipeptide cysteinyl-glycine, which is hydrolyzed to cysteine and glycine by dipeptidases. In the presence of high concentrations of dipeptides and some amino acids, can also catalyze a transpeptidation reaction, transferring the gamma-glutamyl moiety to an acceptor amino acid to form a new gamma-glutamyl compound. Initiates extracellular glutathione (GSH) breakdown, provides cells with a local cysteine supply and contributes to maintain intracellular GSH level. It is part of the cell antioxidant defense mechanism. Isoform 3 seems to be inactive.
R028881c0g1_i01	0.949346	0.949595	4.26957	0.280877	1	NA	Heat shock 70 kDa protein	NAN	NA	NA	NA	NA	NA
R028888c0g1_i01	0.253796	0.254152	0.411421	0.591751	1	g28270	Potassium voltage-gated channel subfamily A member	NAN	NA	Potassium voltage-gated channel subfamily A member 1 (RBKI) (RCK1) (Voltage-gated potassium channel subunit Kv1.1)	Kcna1	cell communication by electrical coupling [GO:0010644]; cellular protein localization [GO:0034613]; cellular response to magnesium ion [GO:0071286]; detection of mechanical stimulus involved in sensory perception of pain [GO:0050966]; detection of mechanical stimulus involved in sensory perception of touch [GO:0050976]; hippocampus development [GO:0021766]; magnesium ion homeostasis [GO:0010960]; neuroblast proliferation [GO:0007405]; neuromuscular process [GO:0050905]; neuronal action potential [GO:0019228]; neuronal signal transduction [GO:0023041]; positive regulation of voltage-gated potassium channel activity [GO:1903818]; potassium ion transmembrane transport [GO:0071805]; protein homooligomerization [GO:0051260]; regulation of membrane potential [GO:0042391]; regulation of muscle contraction [GO:0006937]; startle response [GO:0001964]	Voltage-gated potassium channel that mediates transmembrane potassium transport in excitable membranes, primarily in the brain and the central nervous system, but also in the kidney. Contributes to the regulation of the membrane potential and nerve signaling, and prevents neuronal hyperexcitability (PubMed:12177193, PubMed:17855588, PubMed:22206926). Forms tetrameric potassium-selective channels through which potassium ions pass in accordance with their electrochemical gradient (PubMed:23725331). The channel alternates between opened and closed conformations in response to the voltage difference across the membrane (PubMed:2539643). Can form functional homotetrameric channels and heterotetrameric channels that contain variable proportions of KCNA1, KCNA2, KCNA4, KCNA5, KCNA6, KCNA7, and possibly other family members as well; channel properties depend on the type of alpha subunits that are part of the channel (PubMed:2348860, PubMed:12177193, PubMed:10896669, PubMed:23725331). Channel properties are modulated by cytoplasmic beta subunits that regulate the subcellular location of the alpha subunits and promote rapid inactivation of delayed rectifier potassium channels (PubMed:10896669, PubMed:12114518). In vivo, membranes probably contain a mixture of heteromeric potassium channel complexes, making it difficult to assign currents observed in intact tissues to any particular potassium channel family member. Homotetrameric KCNA1 forms a delayed-rectifier potassium channel that opens in response to membrane depolarization, followed by slow spontaneous channel closure (PubMed:2348860, PubMed:8038169, PubMed:12681381, PubMed:22206926, PubMed:23725331). In contrast, a heterotetrameric channel formed by KCNA1 and KCNA4 shows rapid inactivation (PubMed:2348860). Regulates neuronal excitability in hippocampus, especially in mossy fibers and medial perforant path axons, preventing neuronal hyperexcitability. Response to toxins that are selective for KCNA1, respectively for KCNA2, suggests that heteromeric potassium channels composed of both KCNA1 and KCNA2 play a role in pacemaking and regulate the output of deep cerebellar nuclear neurons (PubMed:12177193, PubMed:23318870). May function as down-stream effector for G protein-coupled receptors and inhibit GABAergic inputs to basolateral amygdala neurons (PubMed:16306173). May contribute to the regulation of neurotransmitter release, such as gamma-aminobutyric acid (GABA) release (PubMed:17869444). Plays a role in regulating the generation of action potentials and preventing hyperexcitability in myelinated axons of the vagus nerve, and thereby contributes to the regulation of heart contraction (By similarity). Required for normal neuromuscular responses (PubMed:22206926). Regulates the frequency of neuronal action potential firing in response to mechanical stimuli, and plays a role in the perception of pain caused by mechanical stimuli, but does not play a role in the perception of pain due to heat stimuli (By similarity). Required for normal responses to auditory stimuli and precise location of sound sources, but not for sound perception (By similarity). The use of toxins that block specific channels suggest that it contributes to the regulation of the axonal release of the neurotransmitter dopamine (By similarity). Required for normal postnatal brain development and normal proliferation of neuronal precursor cells in the brain (By similarity). Plays a role in the reabsorption of Mg(2+) in the distal convoluted tubules in the kidney and in magnesium ion homeostasis, probably via its effect on the membrane potential (By similarity).
R028891c0g3_i01	0.121096	0.121201	3.23862	0.616642	1	NA	NAN	NAN	NA	NA	NA	NA	NA
R028892c0g1_i01	0.292483	0.292549	4.73921	0.202871	1	NA	Extracellular exo-alpha-(1->5)-L-arabinofuranosidase	NAN	NA	NA	NA	NA	NA
R028894c0g1_i02	0.0928544	0.092866	5.78924	0.874361	1	g13519	Ribonuclease Oy	RNase Oy	RNASET2	Ribonuclease Oy (RNase Oy) (EC 3.1.27.-)		NA	Releases mononucleotides from RNA in the order of 3'-GMP, 3'-AMP and 3'-UMP.
R028899c0g1_i01	-0.490407	-0.492716	0.689643	0.143534	1	g2547	NAN	NAN	NA	NA	NA	NA	NA
R028899c1g1_i01	-0.152837	-0.153131	1.96026	0.564084	1	g2547	NAN	NAN	NA	NA	NA	NA	NA
R028900c0g1_i01	-0.134149	-0.134258	2.83548	0.578565	1	g30395	PMS1 protein homolog 1	NAN	PMS1	PMS1 protein homolog 1 (DNA mismatch repair protein PMS1)	PMS1 PMSL1	mismatch repair [GO:0006298]; response to drug [GO:0042493]	Probably involved in the repair of mismatches in DNA.
R028901c0g1_i02	-0.351112	-0.35167	2.01919	0.139474	1	g30192	NAN	NAN	NA	NA	NA	NA	NA
R028905c0g1_i01	0.0835014	0.0835331	4.34631	0.84477	1	g6160	Phosphoenolpyruvate carboxykinase, cytosolic	NAN	PCK2	Phosphoenolpyruvate carboxykinase [GTP], mitochondrial (PEPCK-M) (EC 4.1.1.32)	Pck2	NADH oxidation [GO:0006116]; cellular response to dexamethasone stimulus [GO:0071549]; cellular response to glucose stimulus [GO:0071333]; cellular response to insulin stimulus [GO:0032869]; gluconeogenesis [GO:0006094]; glycerol biosynthetic process from pyruvate [GO:0046327]; hepatocyte differentiation [GO:0070365]; oxaloacetate metabolic process [GO:0006107]; positive regulation of insulin secretion [GO:0032024]; propionate catabolic process [GO:0019543]; pyruvate metabolic process [GO:0006090]; response to lipid [GO:0033993]; response to starvation [GO:0042594]	Catalyzes the conversion of oxaloacetate (OAA) to phosphoenolpyruvate (PEP), the rate-limiting step in the metabolic pathway that produces glucose from lactate and other precursors derived from the citric acid cycle.
R028906c0g1_i01	0.0757626	0.0758157	3.50323	0.800343	1	NA	Demethylmenaquinone methyltransferase	NAN	NA	NA	NA	NA	NA
R028907c0g1_i01	0.0278557	0.0278601	5.37565	0.982024	1	g28674	Negative elongation factor E	NELF-E	NELFE	NA	NA	NA	NA
R028908c0g1_i01	0.0695786	0.0696918	2.24979	0.773659	1	g19206	NAN	NAN	CKAP2L	NA	NA	NA	NA
R028909c0g1_i01	0.0749871	0.0750063	4.83137	0.866122	1	g23243	Protein odr-4 homolog	NAN	ODR4	Protein odr-4 homolog	odr4	protein localization [GO:0008104]	May play a role in the trafficking of a subset of G-protein coupled receptors.
R028910c0g1_i01	-0.108545	-0.108772	2.40997	0.713578	1	g33404	NAN	NAN	NA	NA	NA	NA	NA
R028911c0g1_i01	-0.139831	-0.139899	3.72135	0.574216	1	g31270	DNA repair protein complementing XP-A cells homolog	NAN	XPA	DNA repair protein complementing XP-A cells homolog (Xeroderma pigmentosum group A-complementing protein homolog)	xpa xpac	UV-damage excision repair [GO:0070914]; nucleotide-excision repair [GO:0006289]; nucleotide-excision repair, DNA damage recognition [GO:0000715]	Involved in DNA excision repair. Initiates repair by binding to damaged sites with various affinities, depending on the photoproduct and the transcriptional state of the region (By similarity).
R028912c0g1_i01	-0.125726	-0.125791	4.25931	0.686702	1	g27601	Protein ILRUN	NAN	ILRUN	Protein ILRUN	ilrun zgc:101577	innate immune response [GO:0045087]; macroautophagy [GO:0016236]	May have a roles as negative regulator of innate antiviral response.
R028913c0g1_i01	-0.0440592	-0.0440816	3.55868	0.879053	1	g24105	NAN	NAN	NA	NA	NA	NA	NA
R028915c0g1_i01	-0.0305351	-0.0305588	3.50647	0.908203	1	g16836	ADP-ribosylation factor-like protein 2	NAN	ARL2-SNX15	ADP-ribosylation factor-like protein 2	ARL2	bicellular tight junction assembly [GO:0070830]; centrosome cycle [GO:0007098]; maintenance of protein location in nucleus [GO:0051457]; negative regulation of GTPase activity [GO:0034260]; positive regulation of cell-substrate adhesion [GO:0010811]; positive regulation of microtubule polymerization [GO:0031116]; regulation of insulin secretion [GO:0050796]; regulation of microtubule polymerization [GO:0031113]; tubulin complex assembly [GO:0007021]	Small GTP-binding protein which cycles between an inactive GDP-bound and an active GTP-bound form, and the rate of cycling is regulated by guanine nucleotide exchange factors (GEF) and GTPase-activating proteins (GAP). GTP-binding protein that does not act as an allosteric activator of the cholera toxin catalytic subunit. Regulates formation of new microtubules and centrosome integrity. Prevents the TBCD-induced microtubule destruction. Participates in association with TBCD, in the disassembly of the apical junction complexes. Antagonizes the effect of TBCD on epithelial cell detachment and tight and adherens junctions disassembly. Together with ARL2, plays a role in the nuclear translocation, retention and transcriptional activity of STAT3. Component of a regulated secretory pathway involved in Ca(2+)-dependent release of acetylcholine. Required for normal progress through the cell cycle.
R028916c1g1_i01	-0.331309	-0.332333	1.66735	0.344169	1	NA	NAN	NAN	NA	NA	NA	NA	NA
R028917c0g2_i02	-0.266943	-0.266969	6.02507	0.247243	1	g29660	Thiosulfate sulfurtransferase/rhodanese-like domain-containing	NAN	NA	Thiosulfate sulfurtransferase/rhodanese-like domain-containing protein 3 (Rhodanese domain-containing protein 3)	Tstd3	NA	NA
R028918c0g1_i01	0.162907	0.163041	3.2011	0.50879	1	g28721	SET domain-containing protein 4	NAN	NA	SET domain-containing protein 4 (EC 2.1.1.-)	SETD4 C21orf18 C21orf27	peptidyl-lysine monomethylation [GO:0018026]; peptidyl-lysine trimethylation [GO:0018023]	NA
R028922c0g1_i01	-0.00858592	-0.00667342	2.79736	0.98603	1	g32225	Chymotrypsinogen B	NAN	NA	Chymotrypsinogen B (EC 3.4.21.1) [Cleaved into: Chymotrypsin B chain A; Chymotrypsin B chain B; Chymotrypsin B chain C]	CTRB1 CTRB	cobalamin metabolic process [GO:0009235]; digestion [GO:0007586]; extracellular matrix disassembly [GO:0022617]	NA
R028924c0g1_i03	-0.182589	-0.182726	3.13692	0.4449	1	g9639	Interleukin-1 receptor-associated kinase 1-binding	NAN	IRAK1BP1	Interleukin-1 receptor-associated kinase 1-binding protein 1 (IRAK1-binding protein 1)	IRAK1BP1	I-kappaB kinase/NF-kappaB signaling [GO:0007249]; immune response [GO:0006955]	Component of the IRAK1-dependent TNFRSF1A signaling pathway that leads to NF-kappa-B activation and is required for cell survival. Acts by enhancing RELA transcriptional activity (By similarity).
R028925c0g1_i03	-0.0891904	-0.0891969	6.47686	0.961138	1	g2386	Cyclin-L2	NAN	CCNL1	Cyclin-L2	Ccnl2	regulation of transcription by RNA polymerase II [GO:0006357]	Involved in pre-mRNA splicing. May induce cell death, possibly by acting on the transcription and RNA processing of apoptosis-related factors.
R028926c0g1_i01	0.0432022	0.0432078	5.4426	0.949596	1	g4955	Sodium/potassium/calcium exchanger 5	NAN	NA	Sodium/potassium/calcium exchanger 5 (Na(+)/K(+)/Ca(2+)-exchange protein 5) (Protein golden) (Solute carrier family 24 member 5)	slc24a5 nckx5	calcium ion transmembrane transport [GO:0070588]; cellular calcium ion homeostasis [GO:0006874]; melanocyte differentiation [GO:0030318]; response to stimulus [GO:0050896]	Cation exchanger which plays a central role in pigmentation, possibly by participating in ion transport in melanosomes. Probably transports 1 Ca(2+) and 1 K(+) in exchange for 4 Na(+).
R028927c0g2_i01	0.169667	0.169672	7.76117	0.598071	1	g19902	NAN	NAN	NA	NA	NA	NA	NA
R028928c0g1_i01	0.0311532	0.0311548	7.45741	0.99479	1	g25092	Tetraspanin-33	Tspan-33	TSPAN33	Tetraspanin-33 (Tspan-33) (Penumbra) (mPen) (Proerythroblast new membrane)	Tspan33 Pen	pore complex assembly [GO:0046931]; protein localization to plasma membrane [GO:0072659]; protein maturation [GO:0051604]	Plays an important role in normal erythropoiesis (PubMed:17158226). It has a role in the differentiation of erythroid progenitors (PubMed:17158226). Regulates maturation and trafficking of the transmembrane metalloprotease ADAM10 (PubMed:23035126, PubMed:30463011). Negatively regulates ligand-induced Notch activity probably by regulating ADAM10 activity (By similarity). Mediates docking of ADAM10 to zonula adherens by interacting with ADAM10 and, in a PDZD11-dependent manner, with the zonula adherens protein PLEKHA7 (PubMed:30463011).
R028929c0g1_i01	0.0214814	0.0214835	6.34325	0.995616	1	g22614	Syntaxin-binding protein 5-like	NAN	NA	Syntaxin-binding protein 5-like (Lethal(2) giant larvae protein homolog 4) (Tomosyn-2)	Stxbp5l Llgl4	exocytosis [GO:0006887]; glucose homeostasis [GO:0042593]; negative regulation of insulin secretion [GO:0046676]; positive regulation of protein secretion [GO:0050714]; protein transport [GO:0015031]; regulation of exocytosis [GO:0017157]; regulation of synaptic vesicle exocytosis [GO:2000300]	Plays a role in vesicle trafficking and exocytosis inhibition (PubMed:25002582). In pancreatic beta-cells, inhibits insulin secretion probably by interacting with and regulating STX1A and STX4, key t-SNARE proteins involved in the fusion of insulin granules to the plasma membrane (PubMed:21998599). Plays also a role in neurotransmitter release by inhibiting basal acetylcholine release from axon terminals and by preventing synaptic fatigue upon repetitive stimulation (PubMed:24744148). Promotes as well axonal outgrowth (By similarity).
R028932c0g1_i01	0.0398297	0.0398346	5.75302	0.931913	1	g6574	NAN	NAN	NA	NA	NA	NA	NA
R028933c0g1_i02	-0.132405	-0.132434	5.14043	0.735438	1	g28686	SUMO-conjugating enzyme UBC9-A	NAN	UBE2I	NA	NA	NA	NA
R028935c0g1_i01	-1.34875	-1.47731	-1.30046	0.507973	1	g22134	5-hydroxytryptamine receptor 2B	5-HT-2B	CHRM1	Muscarinic acetylcholine receptor M5	Chrm5	G protein-coupled receptor signaling pathway, coupled to cyclic nucleotide second messenger [GO:0007187]; adenylate cyclase-inhibiting G protein-coupled acetylcholine receptor signaling pathway [GO:0007197]; chemical synaptic transmission [GO:0007268]; dopamine transport [GO:0015872]; gastric acid secretion [GO:0001696]; regulation of phosphatidylinositol dephosphorylation [GO:0060304]; transmission of nerve impulse [GO:0019226]	The muscarinic acetylcholine receptor mediates various cellular responses, including inhibition of adenylate cyclase, breakdown of phosphoinositides and modulation of potassium channels through the action of G proteins. Primary transducing effect is Pi turnover (By similarity).
R028936c0g1_i01	-0.0277078	-0.027717	4.44907	0.932889	1	g13361	Probable pterin-4-alpha-carbinolamine dehydratase	NAN	PCBD1	Probable pterin-4-alpha-carbinolamine dehydratase (PHS) (EC 4.2.1.96) (4-alpha-hydroxy-tetrahydropterin dehydratase) (Pterin carbinolamine dehydratase) (PCD)	Pcd	tetrahydrobiopterin biosynthetic process [GO:0006729]	Involved in tetrahydrobiopterin biosynthesis.
R028937c0g1_i02	-0.115591	-0.115632	4.19177	0.734194	1	g28213	Zinc finger protein 235	NAN	NA	Zinc finger protein 28 (Zinc finger protein KOX24)	ZNF28 KOX24	NA	May be involved in transcriptional regulation.
R028939c0g1_i01	0.0192486	0.0192508	6.13245	0.971205	1	NA	EGF-like repeat and discoidin I-like domain-containing	NAN	NA	NA	NA	NA	NA
R028940c0g2_i02	-0.351365	-0.35194	3.20458	0.174293	1	g7515	Steroid 17-alpha-hydroxylase/17,20 lyase	NAN	NA	Cytochrome P450 2C50 (EC 1.14.14.1) (CYPIIC50)	Cyp2c50	arachidonic acid metabolic process [GO:0019369]; epoxygenase P450 pathway [GO:0019373]; exogenous drug catabolic process [GO:0042738]; linoleic acid metabolic process [GO:0043651]; organic acid metabolic process [GO:0006082]; oxidation-reduction process [GO:0055114]; xenobiotic metabolic process [GO:0006805]	Metabolizes arachidonic acid to several midchain and omega-terminal hydroxyeicosatetraenoic acids (HETE).
R028941c0g1_i01	0.000614023	0.000614008	7.54462	0.999967	1	g25508	Pescadillo homolog	NAN	PES1	Pescadillo homolog	v1g194255	maturation of 5.8S rRNA from tricistronic rRNA transcript (SSU-rRNA, 5.8S rRNA, LSU-rRNA) [GO:0000466]; maturation of LSU-rRNA from tricistronic rRNA transcript (SSU-rRNA, 5.8S rRNA, LSU-rRNA) [GO:0000463]	Required for maturation of ribosomal RNAs and formation of the large ribosomal subunit.
R028945c0g1_i01	-0.024227	-0.0242299	5.4163	0.943452	1	g13999	Laminin subunit alpha-5	NAN	LAMB3	Laminin subunit alpha (Laminin A chain)	LanA lamA CG10236	animal organ morphogenesis [GO:0009887]; axon guidance [GO:0007411]; basement membrane organization [GO:0071711]; cell adhesion mediated by integrin [GO:0033627]; dorsal trunk growth, open tracheal system [GO:0035001]; female meiosis chromosome segregation [GO:0016321]; heart development [GO:0007507]; melanotic encapsulation of foreign target [GO:0035011]; mesoderm development [GO:0007498]; negative regulation of synaptic growth at neuromuscular junction [GO:0045886]; regulation of cell adhesion [GO:0030155]; regulation of cell migration [GO:0030334]; regulation of embryonic development [GO:0045995]; substrate adhesion-dependent cell spreading [GO:0034446]; tissue development [GO:0009888]	Binding to cells via a high affinity receptor, laminin is thought to mediate the attachment, migration and organization of cells into tissues during embryonic development by interacting with other extracellular matrix components. Activates presynaptic signaling involving integrin alpha-PS3/beta-nu and Fak to suppress neuromuscular junction (NMJ) growth during larval development and during low crawling activity, but not during higher-crawling conditions. Mediates, together with integrin alpha-PS3/beta-nu, glutamate receptor-modulated NMJ growth.
R028946c0g2_i03	0.0271951	0.0271944	3.74981	0.917996	1	NA	NAN	NAN	NA	NA	NA	NA	NA
R028948c0g1_i01	0.202396	0.202788	1.89264	0.430825	1	g13702	NAN	NAN	NA	NA	NA	NA	NA
R028949c0g1_i01	-0.105151	-0.105161	6.21096	0.956762	1	g16330	Heat shock 70 kDa protein 13	NAN	HSPA13	Heat shock 70 kDa protein 13 (Microsomal stress-70 protein ATPase core) (Stress-70 protein chaperone microsome-associated 60 kDa protein)	HSPA13 STCH	cellular response to heat [GO:0034605]; cellular response to unfolded protein [GO:0034620]; chaperone cofactor-dependent protein refolding [GO:0051085]; endoplasmic reticulum unfolded protein response [GO:0030968]; protein refolding [GO:0042026]; response to unfolded protein [GO:0006986]; ubiquitin-dependent ERAD pathway [GO:0030433]	Has peptide-independent ATPase activity.
R028950c0g1_i01	-0.0690594	-0.069084	3.96266	0.801288	1	g19569	NAN	NAN	FAM178B	NA	NA	NA	NA
R028952c0g1_i01	0.492487	0.494776	1.10848	0.146319	1	g6155	Metabotropic glutamate receptor 7	mGluR7	NA	Metabotropic glutamate receptor 3 (mGluR3)	Grm3 Gprc1c Mglur3	G protein-coupled glutamate receptor signaling pathway [GO:0007216]; modulation of chemical synaptic transmission [GO:0050804]; regulation of synaptic transmission, glutamatergic [GO:0051966]; sensory perception of pain [GO:0019233]	G-protein coupled receptor for glutamate. Ligand binding causes a conformation change that triggers signaling via guanine nucleotide-binding proteins (G proteins) and modulates the activity of down-stream effectors. Signaling inhibits adenylate cyclase activity.
R028953c0g1_i01	-0.381633	-0.382361	1.95418	0.141894	1	NA	Polycystic kidney disease protein 1-like 2	NAN	NA	NA	NA	NA	NA
R028955c0g1_i01	0.0432063	0.0432224	4.14598	0.885334	1	g8193	Histone deacetylase 6	HD6	NA	Histone deacetylase 6 (HD6) (EC 3.5.1.98) (Histone deacetylase mHDA2)	Hdac6	Hsp90 deacetylation [GO:0070846]; aggresome assembly [GO:0070842]; cellular response to hydrogen peroxide [GO:0070301]; cellular response to misfolded protein [GO:0071218]; cellular response to topologically incorrect protein [GO:0035967]; collateral sprouting [GO:0048668]; dendritic spine morphogenesis [GO:0060997]; histone deacetylation [GO:0016575]; intracellular protein transport [GO:0006886]; lysosome localization [GO:0032418]; mitochondrion localization [GO:0051646]; negative regulation of microtubule depolymerization [GO:0007026]; negative regulation of protein complex disassembly [GO:0043242]; negative regulation of proteolysis [GO:0045861]; parkin-mediated stimulation of mitophagy in response to mitochondrial depolarization [GO:0061734]; peptidyl-lysine deacetylation [GO:0034983]; polyubiquitinated misfolded protein transport [GO:0070845]; positive regulation of chaperone-mediated protein complex assembly [GO:0090035]; positive regulation of epithelial cell migration [GO:0010634]; positive regulation of hydrogen peroxide-mediated programmed cell death [GO:1901300]; positive regulation of mitophagy in response to mitochondrial depolarization [GO:0098779]; positive regulation of peptidyl-serine phosphorylation [GO:0033138]; positive regulation of protein oligomerization [GO:0032461]; positive regulation of receptor biosynthetic process [GO:0010870]; positive regulation of signal transduction [GO:0009967]; protein deacetylation [GO:0006476]; protein polyubiquitination [GO:0000209]; protein quality control for misfolded or incompletely synthesized proteins [GO:0006515]; protein-containing complex disassembly [GO:0032984]; regulation of establishment of protein localization [GO:0070201]; regulation of fat cell differentiation [GO:0045598]; regulation of gene expression, epigenetic [GO:0040029]; regulation of macroautophagy [GO:0016241]; regulation of protein stability [GO:0031647]; regulation of signaling receptor activity [GO:0010469]; response to growth factor [GO:0070848]; response to misfolded protein [GO:0051788]; response to organic substance [GO:0010033]; response to toxic substance [GO:0009636]; tubulin deacetylation [GO:0090042]; ubiquitin-dependent protein catabolic process [GO:0006511]; ubiquitin-dependent protein catabolic process via the multivesicular body sorting pathway [GO:0043162]	Responsible for the deacetylation of lysine residues on the N-terminal part of the core histones (H2A, H2B, H3 and H4). Histone deacetylation gives a tag for epigenetic repression and plays an important role in transcriptional regulation, cell cycle progression and developmental events. Histone deacetylases act via the formation of large multiprotein complexes (By similarity). Plays a central role in microtubule-dependent cell motility via deacetylation of tubulin.
R028956c0g1_i01	0.0362295	0.0362321	6.40405	0.992823	1	g3375	N-alpha-acetyltransferase 25, NatB auxiliary subunit	NAN	NAA25	N-alpha-acetyltransferase 25, NatB auxiliary subunit (Mitochondrial distribution and morphology protein 20) (N-terminal acetyltransferase B complex subunit MDM20) (NatB complex subunit MDM20) (N-terminal acetyltransferase B complex subunit NAA25)	Naa25 Mdm20	N-terminal peptidyl-methionine acetylation [GO:0017196]	Non-catalytic subunit of the NatB complex which catalyzes acetylation of the N-terminal methionine residues of peptides beginning with Met-Asp-Glu. May play a role in normal cell-cycle progression.
R028958c0g2_i01	-0.0735711	-0.07358	5.67449	0.94118	1	g31224	Ephrin-B2a	NAN	EFNA1	NA	NA	NA	NA
R028961c0g1_i01	0.200579	0.200593	6.61809	0.526584	1	g29866	Vacuolar protein sorting-associated protein 29	NAN	VPS29	Vacuolar protein sorting-associated protein 29 (Vesicle protein sorting 29)	Vps29	Golgi to vacuole transport [GO:0006896]; endocytic recycling [GO:0032456]; intracellular protein transport [GO:0006886]; retrograde transport, endosome to Golgi [GO:0042147]; retrograde transport, endosome to plasma membrane [GO:1990126]	Acts as component of the retromer cargo-selective complex (CSC). The CSC is believed to be the core functional component of retromer or respective retromer complex variants acting to prevent missorting of selected transmembrane cargo proteins into the lysosomal degradation pathway. The recruitment of the CSC to the endosomal membrane involves RAB7A and SNX3. The SNX-BAR retromer mediates retrograde transport of cargo proteins from endosomes to the trans-Golgi network (TGN) and is involved in endosome-to-plasma membrane transport for cargo protein recycling. The SNX3-retromer mediates the retrograde endosome-to-TGN transport of WLS distinct from the SNX-BAR retromer pathway. The SNX27-retromer is believed to be involved in endosome-to-plasma membrane trafficking and recycling of a broad spectrum of cargo proteins. The CSC seems to act as recruitment hub for other proteins, such as the WASH complex and TBC1D5. Required to regulate transcytosis of the polymeric immunoglobulin receptor (pIgR-pIgA) (By similarity). Acts also as component of the retriever complex. The retriever complex is a heterotrimeric complex related to retromer cargo-selective complex (CSC) and essential for retromer-independent retrieval and recycling of numerous cargos such as integrin alpha-5/beta-1 (ITGA5:ITGB1). In the endosomes, retriever complex drives the retrieval and recycling of NxxY-motif-containing cargo proteins by coupling to SNX17, a cargo essential for the homeostatic maintenance of numerous cell surface proteins associated with processes that include cell migration, cell adhesion, nutrient supply and cell signaling. The recruitment of the retriever complex to the endosomal membrane involves CCC and WASH complexes. Involved in GLUT1 endosome-to-plasma membrane trafficking; the function is dependent of association with ANKRD27 (By similarity). Has no activity towards p-nitrophenylphosphate, p-nitrophenylphosphorylcholine or phosphatidylinositlphosphates or a phosphorylated peptide derived from retromer cargo (in vitro) (PubMed:21629666, PubMed:15965486).
R028962c0g2_i01	-0.160454	-0.160473	5.66034	0.700422	1	g10131	Chromatin target of PRMT1 protein	NAN	CHTOP	Chromatin target of PRMT1 protein (Friend of PRMT1 protein) (Small arginine- and glycine-rich protein) (SRAG)	Chtop Fop MNCb-1706	in utero embryonic development [GO:0001701]; mRNA export from nucleus [GO:0006406]; positive regulation of cell population proliferation [GO:0008284]; positive regulation of helicase activity [GO:0051096]; positive regulation of histone methylation [GO:0031062]	Plays an important role in the ligand-dependent activation of estrogen receptor target genes (By similarity). May play a role in the silencing of fetal globin genes (PubMed:20688955). Recruits the 5FMC complex to ZNF148, leading to desumoylation of ZNF148 and subsequent transactivation of ZNF148 target genes (PubMed:22872859). Required for the tumorigenicity of glioblastoma cells. Binds to 5-hydroxymethylcytosine (5hmC) and associates with the methylosome complex containing PRMT1, PRMT5, MEP50 and ERH. The CHTOP-methylosome complex associated with 5hmC methylates H4R3 and transactivates genes involved in glioblastomagenesis (PubMed:25284789).
R028964c0g1_i01	0.0298368	0.0298441	4.63233	0.94553	1	g15001	RING-type E3 ubiquitin-protein ligase PPIL2	NAN	PPIL2	RING-type E3 ubiquitin-protein ligase PPIL2 (EC 2.3.2.27) (CYC4) (Probable inactive peptidyl-prolyl cis-trans isomerase-like 2) (PPIase)	Ppil2	protein folding [GO:0006457]; protein localization to plasma membrane [GO:0072659]; protein peptidyl-prolyl isomerization [GO:0000413]; protein polyubiquitination [GO:0000209]	Has a ubiquitin-protein ligase activity acting as an E3 ubiquitin protein ligase or as an ubiquitin-ubiquitin ligase promoting elongation of ubiquitin chains on substrates. By mediating 'Lys-48'-linked polyubiquitination of proteins could target them for proteasomal degradation. May also function as a chaperone, playing a role in transport to the cell membrane of BSG/Basigin for instance. Probable inactive PPIase with no peptidyl-prolyl cis-trans isomerase activity.
R028965c0g3_i01	-0.21283	-0.212894	4.35822	0.390347	1	g12939	Putative histone-lysine N-methyltransferase PRDM6	NAN	NA	Putative histone-lysine N-methyltransferase PRDM6 (EC 2.1.1.43) (PR domain zinc finger protein 6) (PR domain-containing protein 6) (PR domain-containing protein in smooth muscle)	Prdm6 Gm92 Prism	negative regulation of smooth muscle cell differentiation [GO:0051151]; negative regulation of transcription, DNA-templated [GO:0045892]; neurogenesis [GO:0022008]	Putative histone methyltransferase that acts as a transcriptional repressor of smooth muscle gene expression (PubMed:16537907, PubMed:17662997). Promotes the transition from differentiated to proliferative smooth muscle by suppressing differentiation and maintaining the proliferative potential of vascular smooth muscle cells (PubMed:27181681, PubMed:16537907, PubMed:17662997). Also plays a role in endothelial cells by inhibiting endothelial cell proliferation, survival and differentiation. It is unclear whether it has histone methyltransferase activity in vivo. According to some authors, it does not act as a histone methyltransferase by itself and represses transcription by recruiting EHMT2/G9a (PubMed:16537907). According to others, it possesses histone methyltransferase activity when associated with other proteins and specifically methylates 'Lys-20' of histone H4 in vitro. 'Lys-20' methylation represents a specific tag for epigenetic transcriptional repression (PubMed:17662997).
R028966c0g1_i01	-0.0346583	-0.0346618	5.77295	0.983636	1	g6621	E3 ubiquitin-protein ligase TRIM33	NAN	TRIM33	E3 ubiquitin-protein ligase TRIM33 (EC 2.3.2.27) (Ectodermin) (RING-type E3 ubiquitin transferase TRIM33) (Transcription intermediary factor 1-gamma) (TIF1-gamma) (Tripartite motif-containing protein 33)	trim33 ecto	protein ubiquitination [GO:0016567]	Acts as an E3 ubiquitin-protein ligase for smad4. Promotes ectoderm embryonic development at the expense of other germ layers. Inhibits mesodermal differentiation. Promotes neural development of the ectoderm. Promotes smad4 alpha degradation via the ubiquitin proteasome pathway. May act as a transcriptional repressor (By similarity).
R028967c0g1_i01	0.0623825	0.0623451	3.82293	0.803586	1	g18507	Hemicentin-1	FIBL-6	NA	Hemicentin-1 (Fibulin-6) (FIBL-6)	Hmcn1	cell cycle [GO:0007049]; cell division [GO:0051301]; heterophilic cell-cell adhesion via plasma membrane cell adhesion molecules [GO:0007157]; homophilic cell adhesion via plasma membrane adhesion molecules [GO:0007156]; response to bacterium [GO:0009617]	Promotes cleavage furrow maturation during cytokinesis in preimplantation embryos (PubMed:21215633). May play a role in the architecture of adhesive and flexible epithelial cell junctions (PubMed:17015624). May play a role during myocardial remodeling by imparting an effect on cardiac fibroblast migration (PubMed:24951538).
R028967c1g1_i01	0.291328	0.291525	3.51953	0.267499	1	NA	Mucin-like protein	NAN	NA	NA	NA	NA	NA
R028968c0g1_i01	-0.0198598	-0.0198659	3.33285	0.937004	1	g15331	F-box only protein 4	NAN	FBXO4	F-box only protein 4	FBXO4	SCF-dependent proteasomal ubiquitin-dependent protein catabolic process [GO:0031146]; aging [GO:0007568]; cellular homeostasis [GO:0019725]; cellular response to ionizing radiation [GO:0071479]; common myeloid progenitor cell proliferation [GO:0035726]; negative regulation of fibroblast proliferation [GO:0048147]; negative regulation of protein localization to nucleus [GO:1900181]; positive regulation of protein polyubiquitination [GO:1902916]; positive regulation of protein ubiquitination [GO:0031398]; positive regulation of telomere maintenance via telomerase [GO:0032212]; posttranscriptional regulation of gene expression [GO:0010608]; protein destabilization [GO:0031648]; protein polyubiquitination [GO:0000209]; regulation of DNA damage checkpoint [GO:2000001]; telomere maintenance [GO:0000723]; ubiquitin-dependent protein catabolic process [GO:0006511]	Substrate recognition component of a SCF (SKP1-CUL1-F-box protein) E3 ubiquitin-protein ligase complex that mediates the ubiquitination and subsequent proteasomal degradation of target proteins. Promotes ubiquitination of CCND1 and its subsequent proteasomal degradation. Recognizes TERF1 and promotes its ubiquitination together with UBE2D1 (By similarity).
R028969c0g1_i01	0.0276611	0.0276652	5.48623	0.969281	1	g31543	D-aspartate oxidase	DASOX	NA	D-aspartate oxidase (DASOX) (DDO) (EC 1.4.3.1)	DDO	D-amino acid catabolic process [GO:0019478]; aspartate catabolic process [GO:0006533]; aspartate metabolic process [GO:0006531]	Selectively catalyzes the oxidative deamination of D-aspartate and its N-methylated derivative, N-methyl D-aspartate.
R028970c0g1_i01	0.235206	0.235534	2.3033	0.346735	1	g10359	Peptidyl-prolyl cis-trans isomerase FKBP62	PPIase	FKBPL	Peptidyl-prolyl cis-trans isomerase FKBP62 (PPIase FKBP62) (EC 5.2.1.8) (70 kDa peptidyl-prolyl isomerase) (FK506-binding protein 62) (AtFKBP62) (Immunophilin FKBP62) (Peptidylprolyl isomerase ROF1) (Protein ROTAMASE FKBP 1) (Rotamase)	FKBP62 ROF1 At3g25230 MJL12.19	cellular heat acclimation [GO:0070370]; chaperone-mediated protein folding [GO:0061077]; protein peptidyl-prolyl isomerization [GO:0000413]	PPIases accelerate the folding of proteins. It catalyzes the cis-trans isomerization of proline imidic peptide bonds in oligopeptides (By similarity). Co-chaperone that positively modulates thermotolerance by interacting with HSP90.1 and increasing the HSFA2-mediated accumulation of chaperones of the small-HSPs family.
R028971c0g1_i01	-0.124752	-0.124823	3.58092	0.632627	1	g26871	Metal regulatory transcription factor 1	NAN	MTF1	Metal regulatory transcription factor 1 (MRE-binding transcription factor) (Transcription factor MTF-1)	Mtf1 Mtf-1	central nervous system development [GO:0007417]; positive regulation of transcription by RNA polymerase II [GO:0045944]; positive regulation of transcription, DNA-templated [GO:0045893]; response to cadmium ion [GO:0046686]; response to oxidative stress [GO:0006979]	Activates the metallothionein I promoter. Binds to the metal responsive element (MRE).
R028980c0g1_i02	-0.147774	-0.147834	3.95096	0.610045	1	g28248	Transmembrane protease serine 11B-like protein	NAN	NA	Plasma kallikrein (EC 3.4.21.34) (Fletcher factor) (Kininogenin) (Plasma prekallikrein) [Cleaved into: Plasma kallikrein heavy chain; Plasma kallikrein light chain]	Klkb1 Klk3 Pk	blood coagulation [GO:0007596]; fibrinolysis [GO:0042730]; inflammatory response [GO:0006954]; liver regeneration [GO:0097421]	The enzyme cleaves Lys-Arg and Arg-Ser bonds. It activates, in a reciprocal reaction, factor XII after its binding to a negatively charged surface. It also releases bradykinin from HMW kininogen and may also play a role in the renin-angiotensin system by converting prorenin into renin.
R028983c0g1_i01	0.0143788	0.0143845	3.84554	0.963751	1	NA	Zinc finger protein 580	NAN	NA	NA	NA	NA	NA
R028984c0g1_i01	0.0257218	0.0258546	1.84865	0.930112	1	NA	NAN	NAN	NA	NA	NA	NA	NA
R028985c0g2_i01	0.043009	0.0430751	1.22165	0.885918	1	g29548	NAN	NAN	NA	NA	NA	NA	NA
R028986c0g1_i02	0.215575	0.215627	5.1082	0.380332	1	g26583	Tensin-1	NAN	NA	Tensin-3 (Tensin-like SH2 domain-containing protein 1) (Tumor endothelial marker 6)	TNS3 TEM6 TENS1 TPP	cell migration [GO:0016477]; lung alveolus development [GO:0048286]; positive regulation of cell population proliferation [GO:0008284]	May play a role in actin remodeling. Involved in the dissociation of the integrin-tensin-actin complex. EGF activates TNS4 and down-regulates TNS3 which results in capping the tail of ITGB1. Seems to be involved in mammary cell migration. May be involved in cell migration and bone development (By similarity).
R028988c0g1_i01	0.324782	0.328508	0.541803	0.49664	1	g28313	NAN	NAN	NA	NA	NA	NA	NA
R028989c0g1_i01	-0.158069	-0.158154	3.70597	0.528001	1	g33025	Testis-expressed protein 47	NAN	TEX47	Testis-expressed protein 47	Tex47	NA	NA
R028990c0g1_i01	-0.344406	-0.345116	1.73325	0.185952	1	NA	Voltage-dependent L-type calcium channel subunit	NAN	NA	NA	NA	NA	NA
R028991c0g2_i01	1.0933	1.9722	-1.52318	0.999798	1	NA	NAN	NAN	NA	NA	NA	NA	NA
R028993c0g1_i02	-0.0430175	-0.0430376	3.79441	0.882137	1	g892	Transcription factor SPT20 homolog	NAN	SUPT20HL1	Transcription factor SPT20 homolog (p38-interacting protein) (p38IP)	Supt20h D3Ertd300e Fam48a Supt20	gastrulation [GO:0007369]; positive regulation of gluconeogenesis by positive regulation of transcription from RNA polymerase II promoter [GO:0035948]; regulation of transcription by RNA polymerase II [GO:0006357]	Required for MAP kinase p38 (MAPK11, MAPK12, MAPK13 and/or MAPK14) activation during gastrulation. Required for down-regulation of E-cadherin during gastrulation by regulating E-cadherin protein level downstream from NCK-interacting kinase (NIK) and independently of the regulation of transcription by FGF signaling and Snail. Required for starvation-induced ATG9A trafficking during autophagy.
R028993c0g2_i01	0.0577462	0.0577558	5.26229	0.951377	1	g891	Exosome complex component RRP43	NAN	EXOSC8	Exosome complex component RRP43 (Exosome component 8) (Opa-interacting protein 2) (OIP-2) (Ribosomal RNA-processing protein 43) (p9)	EXOSC8 OIP2 RRP43	U1 snRNA 3'-end processing [GO:0034473]; U4 snRNA 3'-end processing [GO:0034475]; U5 snRNA 3'-end processing [GO:0034476]; exonucleolytic catabolism of deadenylated mRNA [GO:0043928]; exonucleolytic trimming to generate mature 3'-end of 5.8S rRNA from tricistronic rRNA transcript (SSU-rRNA, 5.8S rRNA, LSU-rRNA) [GO:0000467]; nuclear mRNA surveillance [GO:0071028]; nuclear polyadenylation-dependent mRNA catabolic process [GO:0071042]; nuclear polyadenylation-dependent rRNA catabolic process [GO:0071035]; nuclear polyadenylation-dependent tRNA catabolic process [GO:0071038]; nuclear-transcribed mRNA catabolic process, exonucleolytic, 3'-5' [GO:0034427]; rRNA catabolic process [GO:0016075]; rRNA processing [GO:0006364]; regulation of mRNA stability [GO:0043488]	Non-catalytic component of the RNA exosome complex which has 3'->5' exoribonuclease activity and participates in a multitude of cellular RNA processing and degradation events. In the nucleus, the RNA exosome complex is involved in proper maturation of stable RNA species such as rRNA, snRNA and snoRNA, in the elimination of RNA processing by-products and non-coding 'pervasive' transcripts, such as antisense RNA species and promoter-upstream transcripts (PROMPTs), and of mRNAs with processing defects, thereby limiting or excluding their export to the cytoplasm. The RNA exosome may be involved in Ig class switch recombination (CSR) and/or Ig variable region somatic hypermutation (SHM) by targeting AICDA deamination activity to transcribed dsDNA substrates. In the cytoplasm, the RNA exosome complex is involved in general mRNA turnover and specifically degrades inherently unstable mRNAs containing AU-rich elements (AREs) within their 3' untranslated regions, and in RNA surveillance pathways, preventing translation of aberrant mRNAs. It seems to be involved in degradation of histone mRNA. The catalytic inactive RNA exosome core complex of 9 subunits (Exo-9) is proposed to play a pivotal role in the binding and presentation of RNA for ribonucleolysis, and to serve as a scaffold for the association with catalytic subunits and accessory proteins or complexes. EXOSC8 binds to ARE-containing RNAs.
R028994c0g1_i01	0.0454712	0.0454987	3.47773	0.863661	1	g14154	Deubiquitinase OTUD6B	NAN	OTUD6A	Deubiquitinase OTUD6B (EC 3.4.19.12)	otud6b	protein deubiquitination [GO:0016579]	Deubiquitinating enzyme that may play a role in the ubiquitin-dependent regulation of different cellular processes.
R028995c0g2_i02	-0.146142	-0.148218	1.25125	0.769667	1	NA	NAN	NAN	NA	NA	NA	NA	NA
R028996c0g2_i01	-0.130701	-0.130707	7.0812	0.599941	1	g14949	Carbonic anhydrase 5A, mitochondrial	NAN	NA	Putative carbonic anhydrase (EC 4.2.1.1) (Carbonate dehydratase) (Fragment)		NA	Reversible hydration of carbon dioxide.
R029001c0g1_i01	-0.140801	-0.140835	4.98624	0.706432	1	g11406	Inactive pancreatic lipase-related protein 1	PL-RP1	LIPG	Pancreatic triacylglycerol lipase (PL) (PTL) (Pancreatic lipase) (EC 3.1.1.3) (Fragment)	PNLIP	lipid catabolic process [GO:0016042]	NA
R029001c0g1_i03	-0.0204572	-0.0204538	5.68849	0.933751	1	g11406	Inactive pancreatic lipase-related protein 1	PL-RP1	LIPG	Pancreatic triacylglycerol lipase (PL) (PTL) (Pancreatic lipase) (EC 3.1.1.3) (Fragment)	PNLIP	lipid catabolic process [GO:0016042]	NA
R029002c0g1_i01	0.180053	0.180173	3.18802	0.456195	1	g22112	NAN	NAN	NA	Beta-1,3-galactosyltransferase 6 (Beta-1,3-GalTase 6) (Beta3Gal-T6) (Beta3GalT6) (EC 2.4.1.134) (GAG GalTII) (Galactosyltransferase II) (Galactosylxylosylprotein 3-beta-galactosyltransferase) (UDP-Gal:betaGal beta 1,3-galactosyltransferase polypeptide 6)	B3galt6	chondroitin sulfate biosynthetic process [GO:0030206]; glycosaminoglycan biosynthetic process [GO:0006024]; heparan sulfate proteoglycan biosynthetic process [GO:0015012]; protein glycosylation [GO:0006486]	Beta-1,3-galactosyltransferase that transfers galactose from UDP-galactose to substrates with a terminal beta-linked galactose residue. Has a preference for galactose-beta-1,4-xylose that is found in the linker region of glycosaminoglycans, such as heparan sulfate and chondroitin sulfate. Has no activity towards substrates with terminal glucosamine or galactosamine residues (By similarity).
R029003c0g2_i01	-0.069245	-0.0692523	6.03937	0.96786	1	g991	Zinc finger protein ZPR1	NAN	ZPR1	Zinc finger protein ZPR1 (Zinc finger protein 259)	Zpr1 Zfp259 Znf259	Cajal body organization [GO:0030576]; DNA endoreduplication [GO:0042023]; RNA splicing [GO:0008380]; apoptotic process involved in development [GO:1902742]; axon development [GO:0061564]; cellular response to epidermal growth factor stimulus [GO:0071364]; inner cell mass cell proliferation [GO:0001833]; mRNA processing [GO:0006397]; microtubule cytoskeleton organization [GO:0000226]; negative regulation of motor neuron apoptotic process [GO:2000672]; positive regulation of RNA splicing [GO:0033120]; positive regulation of gene expression [GO:0010628]; positive regulation of growth [GO:0045927]; positive regulation of protein import into nucleus [GO:0042307]; positive regulation of transcription involved in G1/S transition of mitotic cell cycle [GO:0071931]; pre-mRNA catabolic process [GO:1990261]; regulation of myelination [GO:0031641]; spinal cord development [GO:0021510]; trophectodermal cell proliferation [GO:0001834]	Acts as a signaling molecule that communicates proliferative growth signals from the cytoplasm to the nucleus. Plays a role for the localization and accumulation of the survival motor neuron protein SMN1 in sub-nuclear bodies, including gems and Cajal bodies. Induces neuron differentiation and stimulates axonal growth and formation of growth cone in spinal cord motor neurons. Plays a role in the splicing of cellular pre-mRNAs. May be involved in H(2)O(2)-induced neuronal cell death.
R029004c0g1_i01	-0.117474	-0.117485	6.17863	0.875227	1	g10313	NAN	NAN	NA	NA	NA	NA	NA
R029005c0g1_i01	0.0258757	0.0258788	5.41147	0.976032	1	g22111	Polycomb protein suz12	NAN	SUZ12	Polycomb protein suz12 (Suppressor of zeste 12 protein homolog)	suz12	histone methylation [GO:0016571]	Polycomb group (PcG) protein. Component of the prc2/eed-ezh2 complex, which methylates 'Lys-9' (H3K9me) and 'Lys-27' (H3K27me) of histone H3, leading to transcriptional repression of the affected target gene (By similarity).
R029007c0g1_i01	-0.0853636	-0.0854243	3.44824	0.73183	1	g4593	Ankyrin repeat and SOCS box protein 10	ASB-10	FAM220A	Ankyrin repeat and SOCS box protein 10 (ASB-10)	ASB10	intracellular signal transduction [GO:0035556]; post-translational protein modification [GO:0043687]; protein ubiquitination [GO:0016567]	May be a substrate-recognition component of a SCF-like ECS (Elongin-Cullin-SOCS-box protein) E3 ubiquitin-protein ligase complex which mediates the ubiquitination and subsequent proteasomal degradation of target proteins.
R029008c0g1_i01	0.104346	0.104364	5.06461	0.896685	1	g13981	Alpha-(1,6)-fucosyltransferase	Alpha1-6FucT	FUT8	Alpha-(1,6)-fucosyltransferase (Alpha1-6FucT) (EC 2.4.1.68) (Fucosyltransferase 8) (GDP-L-Fuc:N-acetyl-beta-D-glucosaminide alpha1,6-fucosyltransferase) (GDP-fucose--glycoprotein fucosyltransferase) (Glycoprotein 6-alpha-L-fucosyltransferase)	FUT8	GDP-L-fucose metabolic process [GO:0046368]; N-glycan fucosylation [GO:0036071]; protein N-linked glycosylation [GO:0006487]; protein N-linked glycosylation via asparagine [GO:0018279]; protein glycosylation in Golgi [GO:0033578]	Catalyzes the addition of fucose in alpha 1-6 linkage to the first GlcNAc residue, next to the peptide chains in N-glycans.
R029009c0g1_i03	0.0501318	0.0501399	5.6361	0.962705	1	g22437	OTU domain-containing protein 5	NAN	OTUD5	OTU domain-containing protein 5 (EC 3.4.19.12) (Deubiquitinating enzyme A) (DUBA)	otud5	protein K48-linked deubiquitination [GO:0071108]; protein K63-linked deubiquitination [GO:0070536]; protein deubiquitination [GO:0016579]; response to lipopolysaccharide [GO:0032496]	Deubiquitinating enzyme that may function as negative regulator of the innate immune system. Has peptidase activity towards 'Lys-48'- and 'Lys-63'-linked polyubiquitin chains. Can also cleave 'Lys-11'-linked ubiquitin chains (in vitro) (By similarity).
R029012c0g1_i01	0.100307	0.100319	5.61763	0.905865	1	g3315	Ribosomal RNA small subunit methyltransferase NEP1	NAN	EMG1	Ribosomal RNA small subunit methyltransferase NEP1 (EC 2.1.1.-) (18S rRNA (pseudouridine(1248)-N1)-methyltransferase) (18S rRNA Psi1248 methyltransferase) (Nucleolar protein EMG1 homolog) (Protein C2f) (Ribosome biogenesis protein NEP1)	Emg1 C2f Grcc2f	blastocyst development [GO:0001824]; nucleologenesis [GO:0017126]; rRNA base methylation [GO:0070475]	S-adenosyl-L-methionine-dependent pseudouridine N(1)-methyltransferase that methylates pseudouridine at position 1248 (Psi1248) in 18S rRNA. Involved the biosynthesis of the hypermodified N1-methyl-N3-(3-amino-3-carboxypropyl) pseudouridine (m1acp3-Psi) conserved in eukaryotic 18S rRNA. Is not able to methylate uridine at this position. Has also an essential role in 40S ribosomal subunit biogenesis independent on its methyltransferase activity, facilitating the incorporation of ribosomal protein S19 during the formation of pre-ribosomes.
R029014c0g1_i01	-0.5575	-0.558474	1.81042	0.0328367	1	g17986	NAN	NAN	ESPL1	NA	NA	NA	NA
R029015c0g3_i01	-0.0606187	-0.0606362	4.39611	0.89367	1	g11064	Bardet-Biedl syndrome 2 protein	NAN	BBS2	Bardet-Biedl syndrome 2 protein	BBS2	Golgi to plasma membrane protein transport [GO:0043001]; adult behavior [GO:0030534]; artery smooth muscle contraction [GO:0014824]; brain morphogenesis [GO:0048854]; cartilage development [GO:0051216]; cerebral cortex development [GO:0021987]; cilium assembly [GO:0060271]; fat cell differentiation [GO:0045444]; hippocampus development [GO:0021766]; melanosome transport [GO:0032402]; negative regulation of appetite by leptin-mediated signaling pathway [GO:0038108]; negative regulation of gene expression [GO:0010629]; negative regulation of multicellular organism growth [GO:0040015]; non-motile cilium assembly [GO:1905515]; photoreceptor cell maintenance [GO:0045494]; positive regulation of multicellular organism growth [GO:0040018]; protein localization [GO:0008104]; protein localization to organelle [GO:0033365]; regulation of cilium beat frequency involved in ciliary motility [GO:0060296]; sperm axoneme assembly [GO:0007288]; striatum development [GO:0021756]; vasodilation [GO:0042311]; visual perception [GO:0007601]	The BBSome complex is thought to function as a coat complex required for sorting of specific membrane proteins to the primary cilia. The BBSome complex is required for ciliogenesis but is dispensable for centriolar satellite function. This ciliogenic function is mediated in part by the Rab8 GDP/GTP exchange factor, which localizes to the basal body and contacts the BBSome. Rab8(GTP) enters the primary cilium and promotes extension of the ciliary membrane. Firstly the BBSome associates with the ciliary membrane and binds to RAB3IP/Rabin8, the guanosyl exchange factor (GEF) for Rab8 and then the Rab8-GTP localizes to the cilium and promotes docking and fusion of carrier vesicles to the base of the ciliary membrane. The BBSome complex, together with the LTZL1, controls SMO ciliary trafficking and contributes to the sonic hedgehog (SHH) pathway regulation. Required for proper BBSome complex assembly and its ciliary localization.
R029016c0g1_i04	0.209471	0.209875	2.22842	0.406796	1	g14866	Orexin receptor type 2	Ox-2-R	NA	RYamide receptor (Neuropeptide Y-like receptor) (NPY-R)	RYa-R NepYr CG5811	G protein-coupled receptor signaling pathway [GO:0007186]; cell surface receptor signaling pathway [GO:0007166]	Receptor for the neuropeptides RYamide-1 and RYamide-2 (PubMed:21843505, PubMed:21704020). The activity of this receptor is mediated by G proteins which activate a phosphatidyl-inositol-calcium second messenger system (PubMed:21843505, PubMed:21704020). RYamide signaling may suppress feeding behavior (PubMed:21704020).
R029017c0g1_i01	-0.0029516	-0.00299486	2.84768	0.990733	1	g4995	Gamma-aminobutyric acid receptor subunit beta-4	NAN	NA	Gamma-aminobutyric acid receptor subunit beta-3 (GABA(A) receptor subunit beta-3)	Gabrb3 Gabrb-3	cellular response to histamine [GO:0071420]; chemical synaptic transmission [GO:0007268]; gamma-aminobutyric acid signaling pathway [GO:0007214]; inhibitory synapse assembly [GO:1904862]; ion transmembrane transport [GO:0034220]; nervous system process [GO:0050877]; regulation of membrane potential [GO:0042391]; roof of mouth development [GO:0060021]; signal transduction [GO:0007165]; synaptic transmission, GABAergic [GO:0051932]	Ligand-gated chloride channel which is a component of the heteropentameric receptor for GABA, the major inhibitory neurotransmitter in the brain (PubMed:2548852, PubMed:2540033). Plays an important role in the formation of functional inhibitory GABAergic synapses in addition to mediating synaptic inhibition as a GABA- gated ion channel (By similarity). The gamma2 subunit is necessary but not sufficient for a rapid formation of active synaptic contacts and the synaptogenic effect of this subunit is influenced by the type of alpha and beta subunits present in the receptor pentamer (By similarity). The alpha1/beta3/gamma2 receptor exhibits synatogenic activity whereas the alpha2/beta3/gamma2 receptor shows very little or no synaptogenic activity (By similarity). Functions also as histamine receptor and mediates cellular responses to histamine (By similarity). Plays an important role in somatosensation and in the production of antinociception (By similarity).
R029018c0g2_i04	-0.125996	-0.126002	7.27886	0.894465	1	g25706	Serine/threonine-protein phosphatase 2A 55 kDa	NAN	PPP2R2B	Serine/threonine-protein phosphatase 2A 55 kDa regulatory subunit B alpha isoform (PP2A subunit B isoform B55-alpha) (PP2A subunit B isoform BRA) (PP2A subunit B isoform PR55-alpha) (PP2A subunit B isoform R2-alpha) (PP2A subunit B isoform alpha)	Ppp2r2a	mitotic cell cycle [GO:0000278]; peptidyl-serine dephosphorylation [GO:0070262]; response to morphine [GO:0043278]	The B regulatory subunit might modulate substrate selectivity and catalytic activity, and also might direct the localization of the catalytic enzyme to a particular subcellular compartment.
R029019c0g2_i02	0.0600402	0.0600804	2.33327	0.805853	1	g6942	NAN	NAN	NA	Lysosomal acid phosphatase (LAP) (EC 3.1.3.2)	acp2	NA	NA
R029020c0g2_i01	0.0260387	0.0260398	6.77315	0.995125	1	g6094	Eukaryotic translation initiation factor 6	eIF-6	EIF6	NA	NA	NA	NA
R029022c0g1_i01	-0.0641639	-0.0643213	2.33707	0.79733	1	NA	Protein KTI12 homolog	NAN	AL445685.3	NA	NA	NA	NA
R029023c0g1_i02	2.35929	1.44269e+08	0.664643	0.119183	1	g13427	NAN	NAN	NA	NA	NA	NA	NA
R029024c0g1_i01	0.0497924	0.0497976	5.87223	0.966381	1	g24104	Striatin-interacting protein 1	NAN	STRIP1	Striatin-interacting proteins 2 (Protein FAM40B)	Strip2 Fam40b Kiaa1170 Stripb	cell migration [GO:0016477]; cytoskeleton organization [GO:0007010]; regulation of cell shape [GO:0008360]	Plays a role in the regulation of cell morphology and cytoskeletal organization. Required in the control of cell shape (By similarity).
R029026c0g1_i02	0.0733301	0.0733353	6.41574	0.979319	1	g27301	Eukaryotic translation initiation factor 2A	eIF-2A	EIF2A	Eukaryotic translation initiation factor 2A (eIF-2A) [Cleaved into: Eukaryotic translation initiation factor 2A, N-terminally processed]	Eif2a D3Ertd194e	SREBP signaling pathway [GO:0032933]; positive regulation of signal transduction [GO:0009967]; protein phosphorylation [GO:0006468]; regulation of translation [GO:0006417]; response to amino acid starvation [GO:1990928]; ribosome assembly [GO:0042255]; translation [GO:0006412]	Functions in the early steps of protein synthesis of a small number of specific mRNAs. Acts by directing the binding of methionyl-tRNAi to 40S ribosomal subunits. In contrast to the eIF-2 complex, it binds methionyl-tRNAi to 40S subunits in a codon-dependent manner, whereas the eIF-2 complex binds methionyl-tRNAi to 40S subunits in a GTP-dependent manner.
R029027c0g1_i01	-0.0220416	-0.0220652	3.68647	0.931361	1	g9397	39S ribosomal protein L32, mitochondrial	L32mt	MRPL32	39S ribosomal protein L32, mitochondrial (L32mt) (MRP-L32)	mRpL32 CG12220	mitochondrial translation [GO:0032543]; translation [GO:0006412]	NA
R029029c1g1_i01	0.403213	0.404848	0.994334	0.233251	1	g18058	NAN	NAN	NA	NA	NA	NA	NA
R029029c2g3_i01	0.0475542	0.0476368	1.6608	0.881706	1	g30449	NAN	NAN	NA	NA	NA	NA	NA
R029030c0g1_i01	0.0327501	0.0327544	5.12148	0.945227	1	g11766	Carbohydrate sulfotransferase 1	NAN	CHST1	Carbohydrate sulfotransferase 1 (EC 2.8.2.21) (Galactose/N-acetylglucosamine/N-acetylglucosamine 6-O-sulfotransferase 1) (GST-1) (Keratan sulfate Gal-6 sulfotransferase) (KS6ST) (KSGal6ST) (KSST)	CHST1	N-acetylglucosamine metabolic process [GO:0006044]; galactose metabolic process [GO:0006012]; inflammatory response [GO:0006954]; keratan sulfate biosynthetic process [GO:0018146]; keratan sulfate metabolic process [GO:0042339]; polysaccharide metabolic process [GO:0005976]; sulfur compound metabolic process [GO:0006790]	Sulfotransferase that utilizes 3'-phospho-5'-adenylyl sulfate (PAPS) as sulfonate donor to catalyze the transfer of sulfate to position 6 of galactose (Gal) residues of keratan. Has a preference for sulfating keratan sulfate, but it also transfers sulfate to the unsulfated polymer. The sulfotransferase activity on sialyl LacNAc structures is much higher than the corresponding desialylated substrate, and only internal Gal residues are sulfated. May function in the sulfation of sialyl N-acetyllactosamine oligosaccharide chains attached to glycoproteins. Participates in biosynthesis of selectin ligands. Selectin ligands are present in high endothelial cells (HEVs) and play a central role in lymphocyte homing at sites of inflammation.
R029031c0g1_i01	0.111126	0.111148	5.19214	0.860808	1	g17393	Glycerol kinase	GK	GK2	Glycerol kinase (EC 2.7.1.30) (ATP:glycerol 3-phosphotransferase) (Glycerokinase) (GK)	glpK Rv3696c MTV025.044c	glycerol catabolic process [GO:0019563]; glycerol metabolic process [GO:0006071]; glycerol-3-phosphate metabolic process [GO:0006072]	Key enzyme in the regulation of glycerol uptake and metabolism. Catalyzes the phosphorylation of glycerol to yield sn-glycerol 3-phosphate.
R029032c0g1_i03	0.060096	0.0601034	5.63935	0.864039	1	g18026	TNF receptor-associated factor 4	NAN	NA	TNF receptor-associated factor 3 (EC 2.3.2.27) (CD40 receptor-associated factor 1) (CRAF1) (RING-type E3 ubiquitin transferase TRAF3) (TRAFAMN)	Traf3 Craf1 Trafamn	Toll signaling pathway [GO:0008063]; apoptotic process [GO:0006915]; innate immune response [GO:0045087]; negative regulation of NF-kappaB transcription factor activity [GO:0032088]; regulation of apoptotic process [GO:0042981]; regulation of cytokine production [GO:0001817]; regulation of defense response to virus [GO:0050688]; regulation of interferon-beta production [GO:0032648]; regulation of proteolysis [GO:0030162]; toll-like receptor signaling pathway [GO:0002224]; tumor necrosis factor-mediated signaling pathway [GO:0033209]	Regulates pathways leading to the activation of NF-kappa-B and MAP kinases, and plays a central role in the regulation of B-cell survival. Part of signaling pathways leading to the production of cytokines and interferon. Required for normal antibody isotype switching from IgM to IgG. Plays a role T-cell dependent immune responses. Plays a role in the regulation of antiviral responses. Is an essential constituent of several E3 ubiquitin-protein ligase complexes. May have E3 ubiquitin-protein ligase activity and promote 'Lys-63'-linked ubiquitination of target proteins. Inhibits activation of NF-kappa-B in response to LTBR stimulation. Inhibits TRAF2-mediated activation of NF-kappa-B. Down-regulates proteolytic processing of NFKB2, and thereby inhibits non-canonical activation of NF-kappa-B. Promotes ubiquitination and proteasomal degradation of MAP3K14.
R029035c0g1_i01	0.0482839	0.0482921	5.26358	0.930096	1	g29442	Angiogenic factor with G patch and FHA domains	NAN	NA	Angiogenic factor with G patch and FHA domains 1 (Angiogenic factor VG5Q) (mVG5Q)	Aggf1 Vg5q	angiogenesis [GO:0001525]; cell adhesion [GO:0007155]; cell differentiation [GO:0030154]; positive regulation of angiogenesis [GO:0045766]; positive regulation of endothelial cell proliferation [GO:0001938]	Promotes angiogenesis and the proliferation of endothelial cells. Able to bind to endothelial cells and promote cell proliferation, suggesting that it may act in an autocrine fashion (By similarity).
R029036c0g1_i01	0.102163	0.102181	5.18889	0.895853	1	g32978	DnaJ homolog subfamily B member 12	NAN	DNAJB12	DnaJ homolog subfamily B member 12 (mDj10)	Dnajb12	ERAD pathway [GO:0036503]; cellular protein-containing complex assembly [GO:0034622]; cellular response to misfolded protein [GO:0071218]; chaperone cofactor-dependent protein refolding [GO:0051085]; ubiquitin-dependent ERAD pathway [GO:0030433]	Acts as a co-chaperone with HSPA8/Hsc70; required to promote protein folding and trafficking, prevent aggregation of client proteins, and promote unfolded proteins to endoplasmic reticulum-associated degradation (ERAD) pathway. Acts by determining HSPA8/Hsc70's ATPase and polypeptide-binding activities. Can also act independently of HSPA8/Hsc70: together with DNAJB14, acts as a chaperone that promotes maturation of potassium channels KCND2 and KCNH2 by stabilizing nascent channel subunits and assembling them into tetramers. While stabilization of nascent channel proteins is dependent on HSPA8/Hsc70, the process of oligomerization of channel subunits is independent of HSPA8/Hsc70. When overexpressed, forms membranous structures together with DNAJB14 and HSPA8/Hsc70 within the nucleus; the role of these structures, named DJANGOs, is still unclear.
R029040c0g1_i01	0.0657836	0.0657846	8.71161	0.993645	1	g32834	Fructose-bisphosphate aldolase A	NAN	NA	Fructose-bisphosphate aldolase A (EC 4.1.2.13) (Muscle-type aldolase)	Aldoa	fructose 1,6-bisphosphate metabolic process [GO:0030388]; glycolytic process [GO:0006096]; methylglyoxal biosynthetic process [GO:0019242]; protein homotetramerization [GO:0051289]; response to estrogen [GO:0043627]; response to heat [GO:0009408]; response to hypoxia [GO:0001666]; response to lipopolysaccharide [GO:0032496]; response to nicotine [GO:0035094]	Plays a key role in glycolysis and gluconeogenesis. In addition, may also function as scaffolding protein (By similarity).
R029042c0g1_i02	-0.125822	-0.126721	3.53985	0.66393	1	g18245	Homeobox protein Dlx1a	DLX-1	DLX2	Homeobox protein DLL homolog		multicellular organism development [GO:0007275]; regulation of transcription, DNA-templated [GO:0006355]	NA
R029043c0g1_i01	-0.140189	-0.140285	3.40914	0.566971	1	g23573	Tripartite motif-containing protein 2	NAN	NA	RING finger protein nhl-1	nhl-1 F54G8.4	proteasome-mediated ubiquitin-dependent protein catabolic process [GO:0043161]; protein polyubiquitination [GO:0000209]; protein ubiquitination [GO:0016567]	NA
R029044c0g1_i01	0.0133306	0.0133334	4.59497	0.970161	1	g32528	Tetratricopeptide repeat protein 30A	TPR	TTC30A	Tetratricopeptide repeat protein 30A (TPR repeat protein 30A)	ttc30a ttc30	intraciliary transport [GO:0042073]; protein polyglutamylation [GO:0018095]	Required for polyglutamylation of axonemal tubulin. Plays a role in anterograde intraflagellar transport (IFT), the process by which cilia precursors are transported from the base of the cilium to the site of their incorporation at the tip.
R029045c0g1_i01	0.0473157	0.0473224	5.41567	0.974369	1	g30885	DnaJ homolog subfamily C member 8	NAN	DNAJC8	DnaJ homolog subfamily C member 8 (Splicing protein spf31)	DNAJC8 SPF31 HSPC315 HSPC331	mRNA splicing, via spliceosome [GO:0000398]	Suppresses polyglutamine (polyQ) aggregation of ATXN3 in neuronal cells (PubMed:27133716).
R029047c0g1_i01	0.0356697	0.0356854	3.74773	0.9096	1	g15153	NAN	NAN	NA	Outer dense fiber protein 3-B (Outer dense fiber of sperm tails protein 3-B) (Outer dense fiber protein 3-like)	odf3b odf3 odf3l si:dkey-238c7.9 si:dkeyp-1h4.4 zgc:63985	NA	NA
R029048c0g1_i01	0.109331	0.109362	4.71346	0.735156	1	g20915	Protein Hikeshi	NAN	HIKESHI	Protein Hikeshi	hikeshi zgc:110091	cellular response to heat [GO:0034605]; protein import into nucleus [GO:0006606]; protein transport [GO:0015031]	Acts as a specific nuclear import carrier for hsp70 proteins following heat-shock stress: acts by mediating the nucleoporin-dependent translocation of ATP-bound hsp70 proteins into the nucleus. hsp70 proteins import is required to protect cells from heat shock damages (By similarity).
R029050c0g3_i02	0.00590389	0.00589936	3.89254	0.982469	1	g19819	15-hydroxyprostaglandin dehydrogenase	NAN	HPGD	15-hydroxyprostaglandin dehydrogenase [NAD(+)] (15-PGDH) (EC 1.1.1.141) (Prostaglandin dehydrogenase 1)	HPGD PGDH1	ductus arteriosus closure [GO:0097070]; female pregnancy [GO:0007565]; negative regulation of cell cycle [GO:0045786]; ovulation [GO:0030728]; parturition [GO:0007567]; prostaglandin metabolic process [GO:0006693]; thrombin-activated receptor signaling pathway [GO:0070493]; transforming growth factor beta receptor signaling pathway [GO:0007179]	Prostaglandin inactivation. Contributes to the regulation of events that are under the control of prostaglandin levels. Catalyzes the NAD-dependent dehydrogenation of lipoxin A4 to form 15-oxo-lipoxin A4 (By similarity).
R029051c0g1_i01	0.0872481	0.0873335	2.60679	0.72992	1	g10418	GATA zinc finger domain-containing protein 1	NAN	GATAD1	GATA zinc finger domain-containing protein 1	gatad1	regulation of transcription, DNA-templated [GO:0006355]	NA
R029052c0g1_i01	0.0198423	0.0198451	5.10143	0.978264	1	g28061	Probable cationic amino acid transporter	NAN	SLC7A14	High affinity cationic amino acid transporter 1 (CAT-1) (CAT1) (Ecotropic retroviral leukemia receptor) (Ecotropic retrovirus receptor) (EcoR) (Solute carrier family 7 member 1) (System Y+ basic amino acid transporter)	Slc7a1 Atrc1	L-arginine import across plasma membrane [GO:0097638]; L-ornithine transmembrane transport [GO:1903352]; arginine transport [GO:0015809]; basic amino acid transport [GO:0015802]; regulation of TOR signaling [GO:0032006]	High-affinity, low capacity permease involved in the transport of the cationic amino acids (arginine, lysine and ornithine) in non-hepatic tissues.
R029055c0g1_i01	-0.393121	-0.393226	4.61579	0.0748674	1	g31652	Cell death specification protein 2	NAN	NA	Cell death specification protein 2	ces-2 ZK909.4	apoptotic process [GO:0006915]; positive regulation of programmed cell death [GO:0043068]; regulation of transcription by RNA polymerase II [GO:0006357]	Required to activate programmed cell death in the sister cells of the serotoninergic neurosecretory motor (NSM) neurons. Negatively regulates the activity of ces-1 which in turn negatively regulates the activities of cell-killing genes. Binds to the DNA sequence 5'-RTTACGTAAY-3'.
R029057c0g1_i01	-0.0501378	-0.0501395	8.62925	0.961365	1	g4475	NAN	NAN	NA	NA	NA	NA	NA
R029059c0g1_i01	0.0212738	0.0212741	8.6477	0.999291	1	g22862	NAN	NAN	RAVER1	Ribonucleoprotein PTB-binding 1 (Protein raver-1)	Raver1 Raver1h	NA	Cooperates with PTBP1 to modulate regulated alternative splicing events. Promotes exon skipping. Cooperates with PTBP1 to modulate switching between mutually exclusive exons during maturation of the TPM1 pre-mRNA (By similarity).
R029061c0g1_i01	0.2567	0.257988	0.618824	0.526741	1	NA	Mucin-like protein	NAN	NA	NA	NA	NA	NA
R029062c0g1_i01	-0.113239	-0.11336	3.19622	0.640389	1	g30889	UDP-galactose translocator	NAN	NA	UDP-galactose translocator (Solute carrier family 35 member A2) (UDP-galactose transporter) (UDP-Gal-Tr) (UGT)	SLC35A2	carbohydrate transport [GO:0008643]	Transports nucleotide sugars from the cytosol into Golgi vesicles where glycosyltransferases function.
R029063c0g1_i01	-0.0769835	-0.076992	6.0499	0.964233	1	NA	Thioredoxin-related transmembrane protein 1	NAN	TMX4	NA	NA	NA	NA
R029064c0g1_i01	0.0175539	0.0175598	4.69185	0.95958	1	g18304	NAN	NAN	NA	NA	NA	NA	NA
R029068c0g1_i01	-1.01124	-1.01302	1.2456	0.167751	1	NA	Protein Wnt-4	Wnt-4	NA	NA	NA	NA	NA
R029069c0g1_i01	-0.346198	-0.346599	2.47944	0.170142	1	g11943	Transmembrane protein 177	NAN	TMEM177	NA	NA	NA	NA
R029070c0g1_i01	0.0623496	0.0623764	4.12935	0.799346	1	g13655	NAN	NAN	NA	Lipoxygenase homology domain-containing protein 1	LOXHD1	sensory perception of sound [GO:0007605]	Involved in hearing. Required for normal function of hair cells in the inner ear (By similarity).
R029071c0g1_i03	0.0378194	0.037825	5.42443	0.968934	1	g16630	Cleft lip and palate transmembrane protein 1-like	NAN	CLPTM1L	Cleft lip and palate transmembrane protein 1-like protein (CLPTM1-like protein)	CLPTM1L RCJMB04_10g15	apoptotic process [GO:0006915]	May enhance cisplatin-mediated apoptosis, when overexpressed.
R029073c0g1_i01	0.114834	0.114861	4.92533	0.773265	1	g17161	E3 ubiquitin-protein ligase RNF38	NAN	NA	E3 ubiquitin-protein ligase RNF38 (EC 2.3.2.27) (RING finger protein 38) (RING-type E3 ubiquitin transferase RNF38)	Rnf38	male gonad development [GO:0008584]; protein ubiquitination [GO:0016567]	Acts as an E3 ubiquitin-protein ligase able to ubiquitinate p53/TP53 which promotes its relocalization to discrete foci associated with PML nuclear bodies. Exhibits preference for UBE2D2 as a E2 enzyme.
R029074c0g1_i01	-0.346801	-0.349333	0.575891	0.409935	1	g26587	RING finger protein 32	NAN	RNF32	RING finger protein 32	RNF32 QtsA-17885 QtsA-21017	NA	May play a role in sperm formation.
R029075c0g1_i01	0.193462	0.193466	8.23796	0.624407	1	g21675	Ras-related protein Rab-11A	Rab-11	RAB11A	Ras-related protein Rab-11B (ORA3)		cellular response to acidic pH [GO:0071468]; constitutive secretory pathway [GO:0045054]; insulin secretion involved in cellular response to glucose stimulus [GO:0035773]; melanosome transport [GO:0032402]; receptor recycling [GO:0001881]; regulated exocytosis [GO:0045055]; regulation of anion transport [GO:0044070]; regulation of endocytic recycling [GO:2001135]; regulation of protein localization to cell surface [GO:2000008]; retrograde transport, endosome to plasma membrane [GO:1990126]; transferrin transport [GO:0033572]	The small GTPases Rab are key regulators of intracellular membrane trafficking, from the formation of transport vesicles to their fusion with membranes. Rabs cycle between an inactive GDP-bound form and an active GTP-bound form that is able to recruit to membranes different set of downstream effectors directly responsible for vesicle formation, movement, tethering and fusion. That Rab plays a role in endocytic recycling, regulating apical recycling of several transmembrane proteins including cystic fibrosis transmembrane conductance regulator/CFTR, epithelial sodium channel/ENaC, potassium voltage-gated channel, and voltage-dependent L-type calcium channel. May also regulate constitutive and regulated secretion, like insulin granule exocytosis. Required for melanosome transport and release from melanocytes. Also regulates V-ATPase intracellular transport in response to extracellular acidosis (By similarity).
R029076c0g1_i01	-0.415923	-0.416205	3.32983	0.0695298	1	g19494	NAN	NAN	NA	NA	NA	NA	NA
R029079c0g1_i01	-0.133948	-0.133973	5.18842	0.657403	1	g33431	NAN	NAN	NA	NA	NA	NA	NA
R029081c0g1_i01	0.144192	0.144212	5.49494	0.728007	1	g18192	Sulfhydryl oxidase 1	mSOx	QSOX2	Sulfhydryl oxidase 1 (mSOx) (EC 1.8.3.2) (Quiescin Q6) (Skin sulfhydryl oxidase)	Qsox1 Qscn6 Sox	cell redox homeostasis [GO:0045454]; extracellular matrix assembly [GO:0085029]; negative regulation of macroautophagy [GO:0016242]	Catalyzes the oxidation of sulfhydryl groups in peptide and protein thiols to disulfides with the reduction of oxygen to hydrogen peroxide (PubMed:26819240). Plays a role in disulfide bond formation in a variety of extracellular proteins (PubMed:26819240). In fibroblasts, required for normal incorporation of laminin into the extracellular matrix, and thereby for normal cell-cell adhesion and cell migration (PubMed:26819240).
R029082c0g1_i01	0.0721902	0.0722416	2.01309	0.807798	1	g17992	Stress-induced protein 1	NAN	NA	Alpha-crystallin B chain (Alpha(B)-crystallin)	CRYAB CRYA2	negative regulation of apoptotic process [GO:0043066]; negative regulation of intracellular transport [GO:0032387]; negative regulation of transcription, DNA-templated [GO:0045892]	May contribute to the transparency and refractive index of the lens. Has chaperone-like activity, preventing aggregation of various proteins under a wide range of stress conditions.
R029083c0g2_i01	0.432254	0.439299	0.348074	0.410012	1	g15171	Cytoglobin-1	NAN	CYGB	Neuroglobin-1	ngb1	NA	Involved in oxygen transport in the brain. Hexacoordinate globin, displaying competitive binding of oxygen or the distal His residue to the iron atom. Capable of penetrating cell membranes (By similarity).
R029085c0g1_i01	-0.20856	-0.208615	4.49573	0.425273	1	g27153	CAP-Gly domain-containing linker protein 4	NAN	CLIP3	CAP-Gly domain-containing linker protein 3 (Cytoplasmic linker protein 170-related 59 kDa protein) (CLIP-170-related 59 kDa protein) (CLIPR-59)	clip3 clipr59	NA	Functions as a cytoplasmic linker protein. Involved in TGN-endosome dynamics (By similarity).
R029086c0g1_i01	0.0671935	0.0671974	6.96982	0.990921	1	g21084	Mucin-6	MUC-6	NA	Mucin-6 (MUC-6) (Gastric mucin-6)	MUC6	O-glycan processing [GO:0016266]; maintenance of gastrointestinal epithelium [GO:0030277]; stimulatory C-type lectin receptor signaling pathway [GO:0002223]	May provide a mechanism for modulation of the composition of the protective mucus layer related to acid secretion or the presence of bacteria and noxious agents in the lumen. Plays an important role in the cytoprotection of epithelial surfaces and are used as tumor markers in a variety of cancers. May play a role in epithelial organogenesis.
R029087c0g1_i01	0.101348	0.101353	7.37741	0.900225	1	NA	NAN	NAN	NA	NA	NA	NA	NA
R029088c0g1_i01	-0.320804	-0.320831	5.92577	0.115547	1	g14703	Zinc finger protein Gfi-1b	NAN	NA	Zinc finger protein Gfi-1b (Growth factor independent protein 1B)	Gfi1b	multicellular organism development [GO:0007275]; negative regulation of histone H3-K4 methylation [GO:0051572]; negative regulation of transcription by RNA polymerase II [GO:0000122]; positive regulation of granulocyte differentiation [GO:0030854]; positive regulation of histone H3-K9 methylation [GO:0051574]; regulation of erythrocyte differentiation [GO:0045646]	Essential proto-oncogenic transcriptional regulator necessary for development and differentiation of erythroid and megakaryocytic lineages. Component of a RCOR-GFI-KDM1A-HDAC complex that suppresses, via histone deacetylase (HDAC) recruitment, a number of genes implicated in multilineage blood cell development and controls hematopoietic differentiation. Transcriptional repressor or activator depending on both promoter and cell type context; represses promoter activity of SOCS1 and SOCS3 and thus, may regulate cytokine signaling pathways. Cooperates with GATA1 to repress target gene transcription, such as the apoptosis regulator BCL2L1; GFI1B silencing in leukemic cell lines markedly increase apoptosis rate. Inhibits down-regulation of MYC and MYB as well as the cyclin-dependent kinase inhibitor CDKN1A/P21WAF1 in IL6-treated myelomonocytic cells. Represses expression of GATA3 in T-cell lymphomas and inhibits GATA1-mediated transcription; as GATA1 also mediates erythroid GFI1B transcription, both GATA1 and GFI1B participate in a feedback regulatory pathway controlling the expression of GFI1B gene in erythroid cells. Suppresses GATA1-mediated stimulation of GFI1B promoter through protein interaction. Binds to gamma-satellite DNA and to its own promoter, auto-repressing its own expression. Alters histone methylation by recruiting histone methyltransferase to target genes promoters. Plays a role in heterochromatin formation.
R029091c0g1_i01	-0.123891	-0.123902	6.16905	0.837784	1	g15442	NAN	NAN	NA	NA	NA	NA	NA
R029092c0g1_i02	0.12713	0.127155	5.13903	0.766594	1	g22119	Xylosyltransferase 1	NAN	XYLT1	Xylosyltransferase 1 (EC 2.4.2.26) (Peptide O-xylosyltransferase 1) (Xylosyltransferase I)	XYLT1	chondroitin sulfate biosynthetic process [GO:0030206]; chondroitin sulfate proteoglycan biosynthetic process [GO:0050650]; embryonic skeletal system development [GO:0048706]; heparan sulfate proteoglycan biosynthetic process [GO:0015012]; ossification involved in bone maturation [GO:0043931]; proteoglycan biosynthetic process [GO:0030166]	Catalyzes the first step in the biosynthesis of chondroitin sulfate and dermatan sulfate proteoglycans, such as DCN. Transfers D-xylose from UDP-D-xylose to specific serine residues of the core protein. Required for normal maturation of chondrocytes during bone development, normal onset of ossification and normal embryonic and postnatal skeleton development, especially of the long bones.
R029093c0g1_i01	0.0775587	0.0775948	3.57999	0.773216	1	g14517	Meckel syndrome type 1 protein	NAN	MKS1	Meckel syndrome type 1 protein	MKS1	branching morphogenesis of an epithelial tube [GO:0048754]; cardiac septum morphogenesis [GO:0060411]; ciliary basal body-plasma membrane docking [GO:0097711]; cilium assembly [GO:0060271]; common bile duct development [GO:0061009]; determination of left/right symmetry [GO:0007368]; embryonic brain development [GO:1990403]; embryonic digit morphogenesis [GO:0042733]; embryonic skeletal system development [GO:0048706]; epithelial structure maintenance [GO:0010669]; head development [GO:0060322]; inner ear receptor cell stereocilium organization [GO:0060122]; motile cilium assembly [GO:0044458]; neural tube closure [GO:0001843]; non-motile cilium assembly [GO:1905515]; regulation of Wnt signaling pathway, planar cell polarity pathway [GO:2000095]; regulation of canonical Wnt signaling pathway [GO:0060828]; regulation of smoothened signaling pathway involved in dorsal/ventral neural tube patterning [GO:1901620]; smoothened signaling pathway involved in regulation of secondary heart field cardioblast proliferation [GO:0003271]	Component of the tectonic-like complex, a complex localized at the transition zone of primary cilia and acting as a barrier that prevents diffusion of transmembrane proteins between the cilia and plasma membranes. Involved in centrosome migration to the apical cell surface during early ciliogenesis. Required for ciliary structure and function, including a role in regulating length and appropriate number through modulating centrosome duplication. Required for cell branching morphology.
R029095c0g1_i01	0.171068	0.171079	6.71843	0.721432	1	g7940	2-hydroxyacyl-CoA lyase 2	NAN	ILVBL	Acetolactate synthase-like protein (EC 2.2.1.-) (IlvB-like protein)	ilvbl zgc:66376 zgc:85697	embryonic cranial skeleton morphogenesis [GO:0048701]	NA
R029096c0g1_i01	0.0813673	0.0814074	4.03826	0.821681	1	g20836	SH2 domain-containing protein 4B	NAN	NA	SH2 domain-containing protein 4A	Sh2d4a	negative regulation of phosphatase activity [GO:0010923]	Inhibits estrogen-induced cell proliferation by competing with PLCG for binding to ESR1, blocking the effect of estrogen on PLCG and repressing estrogen-induced proliferation. May play a role in T-cell development and function (By similarity).
R029098c0g1_i01	-0.126416	-0.126436	5.21771	0.76833	1	g30997	Mediator of RNA polymerase II transcription subunit	NAN	MED26	Mediator of RNA polymerase II transcription subunit 26 (Cofactor required for Sp1 transcriptional activation subunit 7) (CRSP complex subunit 7) (Mediator complex subunit 26)	MED26 CRSP7	positive regulation of gene expression [GO:0010628]; regulation of transcription by RNA polymerase II [GO:0006357]	Component of the Mediator complex, a coactivator involved in the regulated transcription of nearly all RNA polymerase II-dependent genes. Mediator functions as a bridge to convey information from gene-specific regulatory proteins to the basal RNA polymerase II transcription machinery. Mediator is recruited to promoters by direct interactions with regulatory proteins and serves as a scaffold for the assembly of a functional pre-initiation complex with RNA polymerase II and the general transcription factors (By similarity).
R029101c0g1_i01	0.11474	0.11477	4.76107	0.797993	1	g29327	Vesicle transport through interaction with t-SNAREs	NAN	NA	Vesicle transport through interaction with t-SNAREs homolog 1A (Vesicle transport v-SNARE protein Vti1-like 2) (Vti1-rp2)	VTI1A	Golgi ribbon formation [GO:0090161]; Golgi to vacuole transport [GO:0006896]; autophagy [GO:0006914]; endoplasmic reticulum to Golgi vesicle-mediated transport [GO:0006888]; intra-Golgi vesicle-mediated transport [GO:0006891]; protein targeting to vacuole [GO:0006623]; retrograde transport, endosome to Golgi [GO:0042147]; vesicle fusion with Golgi apparatus [GO:0048280]; voluntary musculoskeletal movement [GO:0050882]	V-SNARE that mediates vesicle transport pathways through interactions with t-SNAREs on the target membrane. These interactions are proposed to mediate aspects of the specificity of vesicle trafficking and to promote fusion of the lipid bilayers. Involved in vesicular transport from the late endosomes to the trans-Golgi network. Along with VAMP7, involved in an non-conventional RAB1-dependent traffic route to the cell surface used by KCNIP1 and KCND2. May be involved in increased cytokine secretion associated with cellular senescence.
R029102c0g2_i01	-0.0328908	-0.0329129	3.37517	0.892748	1	g14691	Adenylate kinase 8	AK 8	AK8	Adenylate kinase 8 (AK 8) (EC 2.7.4.3) (EC 2.7.4.6) (ATP-AMP transphosphorylase 8)	AK8 C9orf98	nucleobase-containing small molecule interconversion [GO:0015949]; nucleoside diphosphate phosphorylation [GO:0006165]; nucleoside triphosphate biosynthetic process [GO:0009142]; ventricular system development [GO:0021591]	Nucleoside monophosphate (NMP) kinase that catalyzes the reversible transfer of the terminal phosphate group between nucleoside triphosphates and monophosphates. Has highest activity toward AMP, and weaker activity toward dAMP, CMP and dCMP. Also displays broad nucleoside diphosphate kinase activity.
R029103c0g1_i01	-0.0746748	-0.0746798	6.50237	0.978644	1	g32002	26S proteasome non-ATPase regulatory subunit 6	NAN	PSMD6	26S proteasome non-ATPase regulatory subunit 6 (26S proteasome regulatory subunit S10) (Protein Rpn7)	Rpn7 CG5378	Toll signaling pathway [GO:0008063]; circadian rhythm [GO:0007623]; proteasome-mediated ubiquitin-dependent protein catabolic process [GO:0043161]	Acts as a regulatory subunit of the 26S proteasome which is involved in the ATP-dependent degradation of ubiquitinated proteins.
R029104c0g1_i01	0.0593763	0.0593766	10.3806	0.991599	1	g20919	60S ribosomal protein L9	NAN	RPL9	60S ribosomal protein L9	rpl9	translation [GO:0006412]	NA
R029105c0g1_i01	0.135791	0.135957	2.41978	0.575205	1	NA	GTP cyclohydrolase 1 type 2 homolog	NAN	NA	NA	NA	NA	NA
R029106c0g1_i01	-0.304073	-0.304313	3.31327	0.293127	1	g32789	Spondin-1	NAN	NA	Protocadherin Fat 4 (FAT tumor suppressor homolog 4) (Fat-like cadherin protein FAT-J)	Fat4 Fatj	Notch signaling pathway [GO:0007219]; branching involved in ureteric bud morphogenesis [GO:0001658]; cell-cell adhesion [GO:0098609]; cerebral cortex development [GO:0021987]; condensed mesenchymal cell proliferation [GO:0072137]; digestive tract development [GO:0048565]; establishment of planar polarity [GO:0001736]; fibroblast growth factor receptor signaling pathway [GO:0008543]; heart morphogenesis [GO:0003007]; heterophilic cell-cell adhesion via plasma membrane cell adhesion molecules [GO:0007157]; hippo signaling [GO:0035329]; homophilic cell adhesion via plasma membrane adhesion molecules [GO:0007156]; inner ear receptor cell stereocilium organization [GO:0060122]; kidney development [GO:0001822]; nephron development [GO:0072006]; neurogenesis [GO:0022008]; ossification involved in bone maturation [GO:0043931]; plasma membrane organization [GO:0007009]; regulation of metanephric nephron tubule epithelial cell differentiation [GO:0072307]	Cadherins are cell-cell interaction molecules. FAT4 plays a role in the maintenance of planar cell polarity as well as in inhibition of YAP1-mediated neuroprogenitor cell proliferation and differentiation.
R029108c0g1_i01	-0.156923	-0.156995	3.87976	0.546146	1	g18913	Importin-13	Imp13	IPO13	Importin-13 (Imp13)	IPO13	protein import into nucleus [GO:0006606]	Functions in nuclear protein import as nuclear transport receptor. Serves as receptor for nuclear localization signals (NLS) in cargo substrates. Is thought to mediate docking of the importin/substrate complex to the nuclear pore complex (NPC) through binding to nucleoporin and the complex is subsequently translocated through the pore by an energy requiring, Ran-dependent mechanism. At the nucleoplasmic side of the NPC, Ran binds to the importin, the importin/substrate complex dissociates and importin is re-exported from the nucleus to the cytoplasm where GTP hydrolysis releases Ran. The directionality of nuclear import is thought to be conferred by an asymmetric distribution of the GTP- and GDP-bound forms of Ran between the cytoplasm and nucleus (By similarity). Mediates the nuclear import of UBC9, the RBM8A/MAGOH complex, PAX6 and probably other members of the paired homeobox family. Also mediates nuclear export of eIF-1A, and the cytoplasmic release of eIF-1A is triggered by the loading of import substrates onto IPO13 (By similarity).
R029109c0g2_i01	0.0540206	0.0540309	5.40108	0.97335	1	g33705	NHL repeat-containing protein 2	NAN	NHLRC2	NHL repeat-containing protein 2	Nhlrc2	cell redox homeostasis [GO:0045454]	Required for normal embryonic development.
R029110c0g2_i01	-0.0231226	-0.0231556	2.01723	0.929131	1	NA	Gastrula zinc finger protein XlCGF57.1	NAN	NA	NA	NA	NA	NA
R029112c0g3_i01	0.0839773	0.0839899	5.48031	0.822395	1	g16787	NADH dehydrogenase	NAN	NDUFA13	NADH dehydrogenase [ubiquinone] 1 alpha subcomplex subunit 13 (Complex I-B16.6) (CI-B16.6) (NADH-ubiquinone oxidoreductase B16.6 subunit)	NDUFA13	apoptotic signaling pathway [GO:0097190]; cellular response to interferon-beta [GO:0035458]; cellular response to retinoic acid [GO:0071300]; mitochondrial respiratory chain complex I assembly [GO:0032981]; negative regulation of cell growth [GO:0030308]; negative regulation of intrinsic apoptotic signaling pathway [GO:2001243]; negative regulation of transcription, DNA-templated [GO:0045892]; positive regulation of cysteine-type endopeptidase activity involved in apoptotic process [GO:0043280]; positive regulation of protein catabolic process [GO:0045732]; protein insertion into mitochondrial inner membrane [GO:0045039]; reactive oxygen species metabolic process [GO:0072593]	Accessory subunit of the mitochondrial membrane respiratory chain NADH dehydrogenase (Complex I), that is believed not to be involved in catalysis. Complex I functions in the transfer of electrons from NADH to the respiratory chain. The immediate electron acceptor for the enzyme is believed to be ubiquinone. Involved in the interferon/all-trans-retinoic acid (IFN/RA) induced cell death. This apoptotic activity is inhibited by interaction with viral IRF1. Prevents the transactivation of STAT3 target genes. May play a role in CARD15-mediated innate mucosal responses and serve to regulate intestinal epithelial cell responses to microbes.
R029113c0g1_i01	-0.104261	-0.104519	3.47953	0.796156	1	g11134	NAN	NAN	NA	NA	NA	NA	NA
R029114c0g2_i06	0.419178	0.461527	-0.12155	0.610407	1	g27822	NAN	NAN	NA	NA	NA	NA	NA
R029115c0g1_i01	0.119196	0.119386	3.44081	0.626392	1	g2137	RYamide receptor	NAN	NA	RYamide receptor (Neuropeptide Y-like receptor) (NPY-R)	RYa-R NepYr CG5811	G protein-coupled receptor signaling pathway [GO:0007186]; cell surface receptor signaling pathway [GO:0007166]	Receptor for the neuropeptides RYamide-1 and RYamide-2 (PubMed:21843505, PubMed:21704020). The activity of this receptor is mediated by G proteins which activate a phosphatidyl-inositol-calcium second messenger system (PubMed:21843505, PubMed:21704020). RYamide signaling may suppress feeding behavior (PubMed:21704020).
R029117c0g2_i03	-0.0620226	-0.0620528	3.69947	0.83551	1	g29694	Nucleoside diphosphate-linked moiety X motif 8	NAN	NUDT8	Uncharacterized Nudix hydrolase NudL (EC 3.6.1.-) (Fragment)	nudL	nucleoside diphosphate metabolic process [GO:0009132]	Probably mediates the hydrolysis of some nucleoside diphosphate derivatives.
R029119c0g2_i03	0.211266	0.211374	3.59476	0.395546	1	g12036	Cytochrome c oxidase assembly protein COX18, mitochondrial	NAN	COX18	Cytochrome c oxidase assembly protein COX18, mitochondrial	COX18 OXA1L2	mitochondrial respiratory chain complex IV assembly [GO:0033617]; protein insertion into mitochondrial inner membrane from matrix [GO:0032979]; protein insertion into mitochondrial membrane [GO:0051204]; respiratory chain complex IV assembly [GO:0008535]	Mitochondrial membrane insertase required for the translocation of the C-terminus of cytochrome c oxidase subunit II (MT-CO2/COX2) across the mitochondrial inner membrane. Plays a role in MT-CO2/COX2 maturation following the COX20-mediated stabilization of newly synthesized MT-CO2/COX2 protein and before the action of the metallochaperones SCO1/2. Essential for the assembly and stability of the mitochondrial respiratory chain complex IV (also known as cytochrome c oxidase).
R029121c0g1_i01	-0.080725	-0.0807313	6.46967	0.935769	1	g871	mRNA turnover protein 4 homolog	NAN	MRTO4	mRNA turnover protein 4 homolog (Ribosome assembly factor MRTO4)	MRTO4 C1orf33 MRT4	nuclear-transcribed mRNA catabolic process [GO:0000956]; rRNA processing [GO:0006364]; ribosomal large subunit assembly [GO:0000027]; ribosomal large subunit biogenesis [GO:0042273]	Component of the ribosome assembly machinery. Nuclear paralog of the ribosomal protein P0, it binds pre-60S subunits at an early stage of assembly in the nucleolus, and is replaced by P0 in cytoplasmic pre-60S subunits and mature 80S ribosomes.
R029122c0g1_i01	-0.0666002	-0.0666099	5.6375	0.960911	1	g7863	Tax1-binding protein 1 homolog	NAN	CALCOCO2	Tax1-binding protein 1 homolog (Liver regeneration-related protein LRRG004)	Tax1bp1 Aa1076	apoptotic process [GO:0006915]; negative regulation of NF-kappaB transcription factor activity [GO:0032088]; negative regulation of apoptotic process [GO:0043066]	Inhibits TNF-induced apoptosis by mediating the TNFAIP3 anti-apoptotic activity. Degraded by caspase-3-like family proteins upon TNF-induced apoptosis. May also play a role in the pro-inflammatory cytokine IL-1 signaling cascade (By similarity).
R029124c0g1_i01	-0.712993	-0.716225	0.775388	0.0620594	1	g32452	NAN	NAN	NA	NA	NA	NA	NA
R029127c0g1_i01	0.14359	0.143679	3.39505	0.63639	1	g8193	Histone deacetylase 5	NAN	NA	Histone deacetylase 6 (HD6) (EC 3.5.1.98) (Histone deacetylase mHDA2)	Hdac6	Hsp90 deacetylation [GO:0070846]; aggresome assembly [GO:0070842]; cellular response to hydrogen peroxide [GO:0070301]; cellular response to misfolded protein [GO:0071218]; cellular response to topologically incorrect protein [GO:0035967]; collateral sprouting [GO:0048668]; dendritic spine morphogenesis [GO:0060997]; histone deacetylation [GO:0016575]; intracellular protein transport [GO:0006886]; lysosome localization [GO:0032418]; mitochondrion localization [GO:0051646]; negative regulation of microtubule depolymerization [GO:0007026]; negative regulation of protein complex disassembly [GO:0043242]; negative regulation of proteolysis [GO:0045861]; parkin-mediated stimulation of mitophagy in response to mitochondrial depolarization [GO:0061734]; peptidyl-lysine deacetylation [GO:0034983]; polyubiquitinated misfolded protein transport [GO:0070845]; positive regulation of chaperone-mediated protein complex assembly [GO:0090035]; positive regulation of epithelial cell migration [GO:0010634]; positive regulation of hydrogen peroxide-mediated programmed cell death [GO:1901300]; positive regulation of mitophagy in response to mitochondrial depolarization [GO:0098779]; positive regulation of peptidyl-serine phosphorylation [GO:0033138]; positive regulation of protein oligomerization [GO:0032461]; positive regulation of receptor biosynthetic process [GO:0010870]; positive regulation of signal transduction [GO:0009967]; protein deacetylation [GO:0006476]; protein polyubiquitination [GO:0000209]; protein quality control for misfolded or incompletely synthesized proteins [GO:0006515]; protein-containing complex disassembly [GO:0032984]; regulation of establishment of protein localization [GO:0070201]; regulation of fat cell differentiation [GO:0045598]; regulation of gene expression, epigenetic [GO:0040029]; regulation of macroautophagy [GO:0016241]; regulation of protein stability [GO:0031647]; regulation of signaling receptor activity [GO:0010469]; response to growth factor [GO:0070848]; response to misfolded protein [GO:0051788]; response to organic substance [GO:0010033]; response to toxic substance [GO:0009636]; tubulin deacetylation [GO:0090042]; ubiquitin-dependent protein catabolic process [GO:0006511]; ubiquitin-dependent protein catabolic process via the multivesicular body sorting pathway [GO:0043162]	Responsible for the deacetylation of lysine residues on the N-terminal part of the core histones (H2A, H2B, H3 and H4). Histone deacetylation gives a tag for epigenetic repression and plays an important role in transcriptional regulation, cell cycle progression and developmental events. Histone deacetylases act via the formation of large multiprotein complexes (By similarity). Plays a central role in microtubule-dependent cell motility via deacetylation of tubulin.
R029128c0g3_i01	-0.190463	-0.190484	5.78483	0.582035	1	g29809	Rab3 GTPase-activating protein catalytic subunit	NAN	RAB3GAP1	Rab3 GTPase-activating protein catalytic subunit	rab3gap1 rab3gap	NA	Probable catalytic subunit of a GTPase activating protein that has specificity for Rab3 subfamily. Rab3 proteins are involved in regulated exocytosis of neurotransmitters and hormones. Specifically converts active Rab3-GTP to the inactive form Rab3-GDP (By similarity).
R029129c0g1_i01	0.0927196	0.0927296	5.90468	0.874149	1	g31222	Ribonucleoside-diphosphate reductase subunit M2	NAN	RRM2	Ribonucleoside-diphosphate reductase subunit M2 (EC 1.17.4.1) (Ribonucleotide reductase small chain) (Ribonucleotide reductase small subunit)	RRM2 RR2	DNA replication [GO:0006260]; deoxyribonucleotide biosynthetic process [GO:0009263]; negative regulation of G0 to G1 transition [GO:0070317]; nucleobase-containing small molecule interconversion [GO:0015949]; protein heterotetramerization [GO:0051290]; regulation of transcription involved in G1/S transition of mitotic cell cycle [GO:0000083]	Provides the precursors necessary for DNA synthesis. Catalyzes the biosynthesis of deoxyribonucleotides from the corresponding ribonucleotides. Inhibits Wnt signaling.
R029130c0g1_i02	-0.12719	-0.127817	1.63039	0.67601	1	g23102	Synaptonemal complex central element protein 2	NAN	SYCE2	Synaptonemal complex central element protein 2	Syce2	cell division [GO:0051301]; synaptonemal complex assembly [GO:0007130]	Major component of the transverse central element of synaptonemal complexes (SCS), formed between homologous chromosomes during meiotic prophase. Requires SYCP1 in order to be incorporated into the central element. May have a role in the synaptonemal complex assembly, stabilization and recombination.
R029132c0g1_i01	-0.158717	-0.158751	5.54082	0.582843	1	g13514	GTP-binding protein 2	NAN	GTPBP2	GTP-binding protein 2	GTPBP2	platelet degranulation [GO:0002576]; translational elongation [GO:0006414]	NA
R029133c0g2_i02	0.160558	0.160588	5.43018	0.728512	1	g471	Receptor expression-enhancing protein 2	NAN	REEP2	Receptor expression-enhancing protein 2	REEP2	endoplasmic reticulum tubular network organization [GO:0071786]	Required for endoplasmic reticulum (ER) network formation, shaping and remodeling. May enhance the cell surface expression of odorant receptors (By similarity).
R029134c1g1_i01	0.150921	0.150997	3.64601	0.5469	1	NA	Thioredoxin-like protein 4A	NAN	NA	NA	NA	NA	NA
R029135c0g1_i01	-0.130613	-0.131522	0.618494	0.688438	1	g19957	NAN	NAN	NA	NA	NA	NA	NA
R029136c0g1_i01	-0.0660496	-0.0660533	6.86305	0.981737	1	g24072	Beta-galactosidase-1-like protein 2	NAN	GLB1L3	Beta-galactosidase-1-like protein 2 (EC 3.2.1.-)	Glb1l2	carbohydrate metabolic process [GO:0005975]	NA
R029137c0g1_i01	-0.030346	-0.0303939	3.68392	0.908136	1	g28042	Low density lipoprotein receptor adapter protein	NAN	FAM43B	Low density lipoprotein receptor adapter protein 1-B (Autosomal recessive hypercholesterolemia protein homolog beta) (ARH beta) (xARH beta)	ldlrap1-b	cholesterol metabolic process [GO:0008203]; endocytosis [GO:0006897]	Adapter protein (clathrin-associated sorting protein (CLASP)) required for efficient endocytosis of the LDL receptor (LDLR). Also involved in the vitellogenin receptor mediated endocytosis of nutrients during oogenesis.
R029138c0g1_i01	0.220693	0.220755	4.70858	0.397832	1	g29892	Reticulon-4-interacting protein 1 homolog, mitochondrial	NAN	RTN4IP1	Reticulon-4-interacting protein 1 homolog, mitochondrial	rtn4ip1	eye photoreceptor cell development [GO:0042462]; regulation of dendrite development [GO:0050773]; retina layer formation [GO:0010842]	Plays a role in the regulation of retinal ganglion cell (RGC) maturation, neurite outgrowth, and hence in the development of the inner retina and optic nerve (PubMed:26593267). Appears to be a potent inhibitor of regeneration following spinal cord injury (By similarity).
R029139c0g2_i01	-0.0744385	-0.074442	6.88438	0.876762	1	g26968	Probable protein disulfide-isomerase ER-60	NAN	NA	Probable protein disulfide-isomerase ER-60 (EC 5.3.4.1) (ERP60)		cell redox homeostasis [GO:0045454]	NA
R029140c0g1_i01	0.282768	0.282997	3.06039	0.249006	1	g24962	NAN	NAN	NA	Dicer-like protein 1 [Includes: Endoribonuclease DCL1 (EC 3.1.26.-); ATP-dependent helicase DCL1 (EC 3.6.4.-)]	DCL1 CIMG_13589	RNA processing [GO:0006396]; defense response to virus [GO:0051607]; regulation of defense response to virus [GO:0050688]	Dicer-like endonuclease involved in cleaving double-stranded RNA in the RNA interference (RNAi) pathway. Produces 21 to 25 bp dsRNAs (siRNAs) which target the selective destruction of homologous RNAs leading to sequence-specific suppression of gene expression, called post-transcriptional gene silencing (PTGS). Part of a broad host defense response against viral infection and transposons (By similarity).
R029144c0g1_i01	0.0469617	0.0469808	3.77933	0.85744	1	NA	Coiled-coil alpha-helical rod protein 1	NAN	CCHCR1	NA	NA	NA	NA
R029146c0g1_i01	0.011008	0.0110118	4.87739	0.980587	1	NA	Transcription initiation factor TFIID subunit 12	NAN	TAF12	NA	NA	NA	NA
R029150c1g1_i02	-0.17023	-0.170336	3.48203	0.481875	1	g30400	Pyridoxal kinase	NAN	PDXK	Pyridoxal kinase (EC 2.7.1.35) (Pyridoxine kinase)	Pdxk Pkh	cell population proliferation [GO:0008283]; negative regulation of apoptotic process [GO:0043066]; pyridoxal 5'-phosphate salvage [GO:0009443]; pyridoxal phosphate biosynthetic process [GO:0042823]	Required for synthesis of pyridoxal-5-phosphate from vitamin B6.
R029153c0g2_i01	0.182306	0.182334	5.47768	0.57499	1	g8155	Marginal zone B- and B1-cell-specific protein	NAN	MZB1	Marginal zone B- and B1-cell-specific protein (Plasma cell-induced resident endoplasmic reticulum protein) (Plasma cell-induced resident ER protein) (pERp1) (Proapoptotic caspase adapter protein)	MZB1 PACAP	integrin activation [GO:0033622]; positive regulation of cell population proliferation [GO:0008284]; positive regulation of immunoglobulin biosynthetic process [GO:0002642]; regulation of B cell proliferation [GO:0030888]; regulation of cell population proliferation [GO:0042127]; regulation of insulin receptor signaling pathway [GO:0046626]	Associates with immunoglobulin M (IgM) heavy and light chains and promotes IgM assembly and secretion. May exert its effect by acting as a molecular chaperone or as an oxidoreductase as it displays a low level of oxidoreductase activity (By similarity). Helps to diversify peripheral B-cell functions by regulating Ca(2+) stores, antibody secretion, and integrin activation (By similarity).
R029155c0g2_i01	0.0340561	0.0340619	5.27285	0.968003	1	g25035	Ragulator complex protein LAMTOR1	NAN	LAMTOR1	Ragulator complex protein LAMTOR1 (Late endosomal/lysosomal adaptor and MAPK and MTOR activator 1)	lamtor1	cellular protein localization [GO:0034613]; cellular response to amino acid stimulus [GO:0071230]; cholesterol homeostasis [GO:0042632]; endosomal transport [GO:0016197]; endosome organization [GO:0007032]; lysosome localization [GO:0032418]; lysosome organization [GO:0007040]; positive regulation of MAPK cascade [GO:0043410]; positive regulation of TOR signaling [GO:0032008]; regulation of cell growth [GO:0001558]; regulation of cholesterol efflux [GO:0010874]; regulation of cholesterol esterification [GO:0010872]; regulation of cholesterol import [GO:0060620]; regulation of receptor recycling [GO:0001919]	Regulator of the TOR pathway, a signaling cascade that promotes cell growth in response to growth factors, energy levels, and amino acids. As part of the Ragulator complex, may activate the TOR signaling cascade in response to amino acids. May play a role in late endosomes/lysosomes biogenesis and regulate both the recycling of receptors through endosomes and the MAPK signaling pathway. May be involved in cholesterol homeostasis. May also play a role in RHOA activation (By similarity).
R029157c0g1_i01	-0.415953	-0.416034	4.87462	0.0220491	0.927347	g22585	Dual specificity protein phosphatase 7	NAN	DUSP7	Dual specificity protein phosphatase 7 (EC 3.1.3.16) (EC 3.1.3.48)	Dusp7	negative regulation of MAP kinase activity [GO:0043407]; peptidyl-tyrosine dephosphorylation [GO:0035335]; protein dephosphorylation [GO:0006470]	Dual specificity protein phosphatase (PubMed:27783954). Shows high activity towards MAPK1/ERK2 (By similarity). Also has lower activity towards MAPK14 and MAPK8 (By similarity). In arrested oocytes, plays a role in meiotic resumption (PubMed:27783954). Promotes nuclear envelope breakdown and activation of the CDK1/Cyclin-B complex in oocytes, probably by dephosphorylating and inactivating the conventional protein kinase C (cPKC) isozyme PRKCB (PubMed:27783954). May also inactivate PRKCA and/or PRKCG (PubMed:27783954). Also important in oocytes for normal chromosome alignment on the metaphase plate and progression to anaphase, where it might regulate activity of the spindle-assembly checkpoint (SAC) complex (PubMed:27783954).
R029158c0g1_i01	0.17329	0.173297	7.36245	0.758826	1	g24360	Calumenin	NAN	RCN1	Calumenin-B	calub	NA	Involved in regulation of vitamin K-dependent carboxylation of multiple N-terminal glutamate residues. Seems to inhibit gamma-carboxylase ggcx. Binds 7 calcium ions with a low affinity (By similarity).
R029161c0g1_i01	-0.0893914	-0.0895235	2.06718	0.728027	1	g1106	Caspase-3	CASP-3	CASP8	Caspase-7 (CASP-7) (EC 3.4.22.60) (Apoptotic protease Mch-3) (CMH-1) (ICE-like apoptotic protease 3) (ICE-LAP3) [Cleaved into: Caspase-7 subunit p20; Caspase-7 subunit p11]	CASP7 MCH3	apoptotic process [GO:0006915]; cellular response to staurosporine [GO:0072734]; execution phase of apoptosis [GO:0097194]; proteolysis [GO:0006508]	Involved in the activation cascade of caspases responsible for apoptosis execution. Cleaves and activates sterol regulatory element binding proteins (SREBPs). Proteolytically cleaves poly(ADP-ribose) polymerase (PARP) at a '216-Asp-|-Gly-217' bond. Overexpression promotes programmed cell death.
R029167c0g1_i01	0.135635	0.135705	3.80641	0.577334	1	NA	NAN	NAN	NA	NA	NA	NA	NA
R029171c0g1_i01	-0.0929759	-0.0930085	4.84802	0.710973	1	g14868	Inositol oxygenase	NAN	MIOX	Inositol oxygenase (EC 1.13.99.1) (Aldehyde reductase-like 6) (Myo-inositol oxygenase) (MI oxygenase) (Renal-specific oxidoreductase)	Miox Aldrl6 Rsor	inositol catabolic process [GO:0019310]	NA
R029172c0g1_i03	-0.0251825	-0.0252031	3.19423	0.918097	1	g6914	NAN	NAN	NA	NA	NA	NA	NA
R029175c0g1_i01	0.0107496	0.0107507	5.80509	0.994547	1	g19163	2-oxoisovalerate dehydrogenase subunit beta, mitochondrial	NAN	BCKDHB	2-oxoisovalerate dehydrogenase subunit beta, mitochondrial (EC 1.2.4.4) (Branched-chain alpha-keto acid dehydrogenase E1 component beta chain) (BCKDE1B) (BCKDH E1-beta)	BCKDHB	branched-chain amino acid catabolic process [GO:0009083]; response to nutrient [GO:0007584]	The branched-chain alpha-keto dehydrogenase complex catalyzes the overall conversion of alpha-keto acids to acyl-CoA and CO(2). It contains multiple copies of three enzymatic components: branched-chain alpha-keto acid decarboxylase (E1), lipoamide acyltransferase (E2) and lipoamide dehydrogenase (E3).
R029178c0g1_i03	-0.0769849	-0.076991	6.35648	0.947605	1	g1460	Serine/threonine-protein kinase RIO3	NAN	RIOK3	Serine/threonine-protein kinase RIO3 (EC 2.7.11.1) (RIO kinase 3)	Riok3	cellular response to dsDNA [GO:1990786]; cellular response to dsRNA [GO:0071359]; cellular response to virus [GO:0098586]; defense response to virus [GO:0051607]; innate immune response [GO:0045087]; maturation of SSU-rRNA [GO:0030490]; negative regulation of I-kappaB kinase/NF-kappaB signaling [GO:0043124]; negative regulation of MDA-5 signaling pathway [GO:0039534]; negative regulation of protein homooligomerization [GO:0032463]; positive regulation of innate immune response [GO:0045089]; positive regulation of interferon-beta production [GO:0032728]	Involved in regulation of type I interferon (IFN)-dependent immune response which plays a critical role in the innate immune response against DNA and RNA viruses. May act as an adapter protein essential for the recruitment of TBK1 to IRF3. Phosphorylates IFIH1 on 'Ser-828' interfering with IFIH1 filament assembly on long dsRNA and resulting in attenuated IFIH1-signaling. Can inhibit CASP10 isoform 7-mediated activation of the NF-kappaB signaling pathway. May play a role in the biogenesis of the 40S ribosomal subunit. Involved in the processing of 21S pre-rRNA to the mature 18S rRNA.
R029179c0g1_i01	-0.21535	-0.215409	4.67911	0.371462	1	g24378	Metabotropic glutamate receptor 7	mGluR7	NA	Metabotropic glutamate receptor 8 (mGluR8)	GRM8 GPRC1H MGLUR8	G protein-coupled glutamate receptor signaling pathway [GO:0007216]; G protein-coupled receptor signaling pathway [GO:0007186]; adenylate cyclase-inhibiting G protein-coupled glutamate receptor signaling pathway [GO:0007196]; adenylate cyclase-inhibiting G protein-coupled receptor signaling pathway [GO:0007193]; regulation of synaptic transmission, glutamatergic [GO:0051966]; visual perception [GO:0007601]	G-protein coupled receptor for glutamate. Ligand binding causes a conformation change that triggers signaling via guanine nucleotide-binding proteins (G proteins) and modulates the activity of down-stream effectors, such as adenylate cyclase. Signaling inhibits adenylate cyclase activity.
R029183c0g1_i01	0.393466	0.394933	1.32635	0.183084	1	g982	Sperm receptor for egg jelly	suREJ	NA	NA	NA	NA	NA
R029185c0g1_i02	0.266147	0.266258	4.52179	0.245006	1	g33441	Phosphatidylserine decarboxylase proenzyme, mitochondrial	NAN	PISD	Phosphatidylserine decarboxylase proenzyme, mitochondrial (EC 4.1.1.65) [Cleaved into: Phosphatidylserine decarboxylase beta chain; Phosphatidylserine decarboxylase alpha chain]	Pisd PSSC	phosphatidylethanolamine biosynthetic process [GO:0006646]; protein autoprocessing [GO:0016540]	Catalyzes the formation of phosphatidylethanolamine (PtdEtn) from phosphatidylserine (PtdSer). Plays a central role in phospholipid metabolism and in the interorganelle trafficking of phosphatidylserine.
R029186c0g1_i01	-0.267775	-0.268147	2.43616	0.281491	1	g32563	6-pyruvoyl tetrahydrobiopterin synthase	PTP	PTS	6-pyruvoyl tetrahydrobiopterin synthase (PTP synthase) (PTPS) (EC 4.2.3.12) (Protein purple) (Sepiapterin synthase A)	pr CG16784	pteridine biosynthetic process [GO:0006728]; tetrahydrobiopterin biosynthetic process [GO:0006729]	Required for pigment and biopterin synthesis.
R029190c0g1_i01	0.0385205	0.0385228	6.83287	0.998175	1	g29610	Probable C-mannosyltransferase DPY19L1	NAN	DPY19L1	Probable C-mannosyltransferase DPY19L1 (EC 2.4.1.-) (Dpy-19-like protein 1) (Protein dpy-19 homolog 1)	Dpy19l1	protein C-linked glycosylation via 2'-alpha-mannosyl-L-tryptophan [GO:0018406]	Probable C-mannosyltransferase that mediates C-mannosylation of tryptophan residues on target proteins.
R029191c0g1_i01	0.587809	0.594063	0.260536	0.209722	1	g25239	NAN	NAN	NA	NA	NA	NA	NA
R029192c0g1_i01	0.232117	0.232142	6.06262	0.366407	1	g22649	Protein kinase C delta type	NAN	PRKCD	Protein kinase C delta type (EC 2.7.11.13) (Tyrosine-protein kinase PRKCD) (EC 2.7.10.2) (nPKC-delta) [Cleaved into: Protein kinase C delta type regulatory subunit; Protein kinase C delta type catalytic subunit (Sphingosine-dependent protein kinase-1) (SDK1)]	Prkcd Pkcd	B cell proliferation [GO:0042100]; D-aspartate import across plasma membrane [GO:0070779]; activation of protein kinase activity [GO:0032147]; apoptotic process [GO:0006915]; cell chemotaxis [GO:0060326]; cell cycle [GO:0007049]; cellular response to angiotensin [GO:1904385]; cellular response to hydrogen peroxide [GO:0070301]; cellular response to hydroperoxide [GO:0071447]; cellular response to oxidative stress [GO:0034599]; cellular senescence [GO:0090398]; collagen metabolic process [GO:0032963]; defense response to bacterium [GO:0042742]; histone phosphorylation [GO:0016572]; immunoglobulin mediated immune response [GO:0016064]; interleukin-10 production [GO:0032613]; interleukin-12 production [GO:0032615]; intracellular signal transduction [GO:0035556]; negative regulation of MAP kinase activity [GO:0043407]; negative regulation of actin filament polymerization [GO:0030837]; negative regulation of filopodium assembly [GO:0051490]; negative regulation of glial cell apoptotic process [GO:0034351]; negative regulation of insulin receptor signaling pathway [GO:0046627]; negative regulation of peptidyl-tyrosine phosphorylation [GO:0050732]; negative regulation of platelet aggregation [GO:0090331]; neutrophil activation [GO:0042119]; peptidyl-serine phosphorylation [GO:0018105]; peptidyl-threonine phosphorylation [GO:0018107]; positive regulation of MAP kinase activity [GO:0043406]; positive regulation of MAPK cascade [GO:0043410]; positive regulation of apoptotic process [GO:0043065]; positive regulation of apoptotic signaling pathway [GO:2001235]; positive regulation of ceramide biosynthetic process [GO:2000304]; positive regulation of endodeoxyribonuclease activity [GO:0032079]; positive regulation of glucose import [GO:0046326]; positive regulation of glucosylceramide catabolic process [GO:2000753]; positive regulation of phospholipid scramblase activity [GO:1900163]; positive regulation of protein dephosphorylation [GO:0035307]; positive regulation of protein import into nucleus [GO:0042307]; positive regulation of response to DNA damage stimulus [GO:2001022]; positive regulation of sphingomyelin catabolic process [GO:2000755]; positive regulation of superoxide anion generation [GO:0032930]; protein autophosphorylation [GO:0046777]; protein phosphorylation [GO:0006468]; regulation of actin cytoskeleton organization [GO:0032956]; regulation of phosphorylation [GO:0042325]; response to oxidative stress [GO:0006979]; termination of signal transduction [GO:0023021]	Calcium-independent, phospholipid- and diacylglycerol (DAG)-dependent serine/threonine-protein kinase that plays contrasting roles in cell death and cell survival by functioning as a pro-apoptotic protein during DNA damage-induced apoptosis, but acting as an anti-apoptotic protein during cytokine receptor-initiated cell death, is involved in tumor suppression, is required for oxygen radical production by NADPH oxidase and acts as positive or negative regulator in platelet functional responses. Negatively regulates B cell proliferation and also has an important function in self-antigen induced B cell tolerance induction. Upon DNA damage, activates the promoter of the death-promoting transcription factor BCLAF1/Btf to trigger BCLAF1-mediated p53/TP53 gene transcription and apoptosis. In response to oxidative stress, interact with and activate CHUK/IKKA in the nucleus, causing the phosphorylation of p53/TP53. In the case of ER stress or DNA damage-induced apoptosis, can form a complex with the tyrosine-protein kinase ABL1 which trigger apoptosis independently of p53/TP53. In cytosol can trigger apoptosis by activating MAPK11 or MAPK14, inhibiting AKT1 and decreasing the level of X-linked inhibitor of apoptosis protein (XIAP), whereas in nucleus induces apoptosis via the activation of MAPK8 or MAPK9. Upon ionizing radiation treatment, is required for the activation of the apoptosis regulators BAX and BAK, which trigger the mitochondrial cell death pathway. Can phosphorylate MCL1 and target it for degradation which is sufficient to trigger for BAX activation and apoptosis. Is required for the control of cell cycle progression both at G1/S and G2/M phases. Mediates phorbol 12-myristate 13-acetate (PMA)-induced inhibition of cell cycle progression at G1/S phase by up-regulating the CDK inhibitor CDKN1A/p21 and inhibiting the cyclin CCNA2 promoter activity. In response to UV irradiation can phosphorylate CDK1, which is important for the G2/M DNA damage checkpoint activation. Can protect glioma cells from the apoptosis induced by TNFSF10/TRAIL, probably by inducing increased phosphorylation and subsequent activation of AKT1. Can also act as tumor suppressor upon mitogenic stimulation with PMA or TPA. In N-formyl-methionyl-leucyl-phenylalanine (fMLP)-treated cells, is required for NCF1 (p47-phox) phosphorylation and activation of NADPH oxidase activity, and regulates TNF-elicited superoxide anion production in neutrophils, by direct phosphorylation and activation of NCF1 or indirectly through MAPK1/3 (ERK1/2) signaling pathways. May also play a role in the regulation of NADPH oxidase activity in eosinophil after stimulation with IL5, leukotriene B4 or PMA. In collagen-induced platelet aggregation, acts a negative regulator of filopodia formation and actin polymerization by interacting with and negatively regulating VASP phosphorylation. Downstream of PAR1, PAR4 and CD36/GP4 receptors, regulates differentially platelet dense granule secretion; acts as a positive regulator in PAR-mediated granule secretion, whereas it negatively regulates CD36/GP4-mediated granule release. Phosphorylates MUC1 in the C-terminal and regulates the interaction between MUC1 and beta-catenin. The catalytic subunit phosphorylates 14-3-3 proteins (YWHAB, YWHAZ and YWHAH) in a sphingosine-dependent fashion. Phosphorylates ELAVL1 in response to angiotensin-2 treatment (By similarity).
R029193c1g1_i01	0.185273	0.186843	1.16029	0.760825	1	g11394	Beta-1,3-galactosyltransferase 4	Beta-1,3-GalTase	NA	N-acetyllactosaminide beta-1,3-N-acetylglucosaminyltransferase 4 (EC 2.4.1.149) (UDP-GlcNAc:betaGal beta-1,3-N-acetylglucosaminyltransferase 4) (BGnT-4) (Beta-1,3-Gn-T4) (Beta-1,3-N-acetylglucosaminyltransferase 4) (Beta3Gn-T4)	B3GNT4 UNQ1898/PRO4344	O-glycan processing [GO:0016266]; keratan sulfate biosynthetic process [GO:0018146]; poly-N-acetyllactosamine biosynthetic process [GO:0030311]; protein glycosylation [GO:0006486]	Beta-1,3-N-acetylglucosaminyltransferase involved in the synthesis of poly-N-acetyllactosamine. Has activity for type 2 oligosaccharides.
R029194c0g1_i01	0.086242	0.0863617	2.31686	0.739784	1	g19676	Cyanocobalamin reductase / alkylcobalamin dealkylase	NAN	MMACHC	Methylmalonic aciduria and homocystinuria type C protein homolog (EC 1.16.1.-) (CblC) (Cyanocobalamin reductase (cyanide-eliminating))	mmachc si:zfos-47c12.1	cobalamin biosynthetic process [GO:0009236]; embryonic viscerocranium morphogenesis [GO:0048703]	Catalyzes the reductive dealkylation of cyanocobalamin to cob(II)alamin, using FAD or FMN as cofactor and NADPH as cosubstrate. Can also catalyze the glutathione-dependent reductive demethylation of methylcobalamin, and, with much lower efficiency, the glutathione-dependent reductive demethylation of adenosylcobalamin. Under anaerobic conditions cob(I)alamin is the first product; it is highly reactive and is converted to aquocob(II)alamin in the presence of oxygen. Binds cyanocobalamin, adenosylcobalamin, methylcobalamin and other, related vitamin B12 derivatives.
R029195c0g1_i02	0.0835146	0.0836979	1.59524	0.758572	1	g8240	NAN	NAN	NA	NA	NA	NA	NA
R029198c0g1_i01	0.0177216	0.0177217	4.31453	0.945521	1	g14874	Meiosis-specific nuclear structural protein 1	NAN	MNS1	Meiosis-specific nuclear structural protein 1	mns1 zgc:65845	cilium organization [GO:0044782]; meiotic cell cycle [GO:0051321]	NA
R029200c0g1_i01	-0.0991022	-0.0991442	4.07006	0.712755	1	g770	Cyclin-dependent kinase inhibitor 1B	NAN	CDKN1A	Cyclin-dependent kinase inhibitor 1B (Cyclin-dependent kinase inhibitor p27) (p27Kip1)	CDKN1B KIP1	G1/S transition of mitotic cell cycle [GO:0000082]; cell cycle arrest [GO:0007050]; negative regulation of cell population proliferation [GO:0008285]; negative regulation of cyclin-dependent protein serine/threonine kinase activity [GO:0045736]; negative regulation of mitotic cell cycle [GO:0045930]; negative regulation of phosphorylation [GO:0042326]	Important regulator of cell cycle progression. Inhibits the kinase activity of CDK2 bound to cyclin A, but has little inhibitory activity on CDK2 bound to SPDYA. Involved in G1 arrest. Potent inhibitor of cyclin E- and cyclin A-CDK2 complexes. Forms a complex with cyclin type D-CDK4 complexes and is involved in the assembly, stability, and modulation of CCND1-CDK4 complex activation. Acts either as an inhibitor or an activator of cyclin type D-CDK4 complexes depending on its phosphorylation state and/or stoichometry.
R029201c0g2_i01	0.109766	0.109768	8.03587	0.899847	1	g31738	RNA-binding protein Rsf1	NAN	NA	RNA-binding protein 4.1 (RNA-binding motif protein 4.1)	rbm4.1 rbm4	mRNA cis splicing, via spliceosome [GO:0045292]; regulation of alternative mRNA splicing, via spliceosome [GO:0000381]	NA
R029203c0g1_i01	0.0542183	0.0542244	6.11624	0.987756	1	g5840	Smoothelin-like protein 1	NAN	NA	NA	NA	NA	NA
R029204c0g1_i01	0.0202767	0.0203579	4.14991	0.947531	1	g1965	Protein SpAN	NAN	NA	Protein SpAN (EC 3.4.24.-)	SPAN	multicellular organism development [GO:0007275]	NA
R029205c0g1_i01	0.0670988	0.0671286	4.55921	0.844876	1	g23731	NAN	NAN	NA	NA	NA	NA	NA
R029206c0g1_i01	0.0323476	0.0323521	5.50419	0.933344	1	g13881	NAN	NAN	NA	NA	NA	NA	NA
R029207c0g1_i01	-0.356219	-0.356383	3.88193	0.106762	1	g28601	Gamma-glutamyl hydrolase A	NAN	GGH	Gamma-glutamyl hydrolase A (EC 3.4.19.9) (Conjugase A) (GH A) (Gamma-Glu-X carboxypeptidase A)	gghA DDB_G0286535	tetrahydrofolylpolyglutamate metabolic process [GO:0046900]	NA
R029211c0g1_i01	-0.063904	-0.0643512	1.16611	0.891832	1	NA	NAN	NAN	NA	NA	NA	NA	NA
R029215c0g1_i01	0.107445	0.107454	6.61529	0.90797	1	g31028	Zinc finger MIZ domain-containing protein 1	NAN	ZMIZ1	Zinc finger MIZ domain-containing protein 2 (PIAS-like protein Zimp7)	Zmiz2 D11Bwg0280e Zimp7	chromatin-mediated maintenance of transcription [GO:0048096]; positive regulation of transcription by RNA polymerase II [GO:0045944]; protein sumoylation [GO:0016925]; regulation of transcription by RNA polymerase II [GO:0006357]	Increases ligand-dependent transcriptional activity of AR and other nuclear hormone receptors.
R029217c0g1_i02	0.393275	0.393694	2.80192	0.0960886	1	NA	Protein Churchill	NAN	CHURC1	NA	NA	NA	NA
R029217c1g1_i01	-0.0487673	-0.0487972	3.44868	0.848724	1	NA	Protein Churchill	NAN	CHURC1	NA	NA	NA	NA
R029218c1g1_i01	-0.137847	-0.138028	3.90625	0.571293	1	g15690	Zinc metalloproteinase nas-13	NAN	NA	Zinc metalloproteinase nas-13 (EC 3.4.24.-) (Nematode astacin 13)	nas-13 F39D8.4	NA	Metalloprotease.
R029219c0g4_i01	0.028817	0.0288231	4.68074	0.94728	1	g23101	F-box/LRR-repeat protein 18	NAN	FBXL18	F-box/LRR-repeat protein 18 (F-box and leucine-rich repeat protein 18)	FBXL18 FBL18	G2/M transition of mitotic cell cycle [GO:0000086]; SCF-dependent proteasomal ubiquitin-dependent protein catabolic process [GO:0031146]; post-translational protein modification [GO:0043687]; protein polyubiquitination [GO:0000209]; regulation of cell cycle [GO:0051726]	Substrate-recognition component of the SCF (SKP1-CUL1-F-box protein)-type E3 ubiquitin ligase complex.
R029221c0g1_i01	0.0504677	0.0504406	4.54299	0.836354	1	g6357	NAN	NAN	NA	NA	NA	NA	NA
R029222c0g1_i01	-0.311685	-0.312436	1.57243	0.306079	1	NA	NAN	NAN	NA	NA	NA	NA	NA
R029225c0g1_i01	-0.396922	-0.399676	1.75	0.359661	1	g32823	NAN	NAN	TMEM134	NA	NA	NA	NA
R029226c0g1_i01	-0.0867689	-0.0867893	4.81967	0.769098	1	g14392	Laccase-2	NAN	NA	Laccase-11 (EC 1.10.3.2) (Benzenediol:oxygen oxidoreductase 11) (Diphenol oxidase 11) (Urishiol oxidase 11)	LAC11 At5g03260 F15A17_290 MOK16.17	lignin biosynthetic process [GO:0009809]; lignin catabolic process [GO:0046274]	Lignin degradation and detoxification of lignin-derived products.
R029228c0g1_i01	0.0311025	0.0311081	5.32739	0.947748	1	g22572	ER degradation-enhancing alpha-mannosidase-like	NAN	EDEM1	ER degradation-enhancing alpha-mannosidase-like protein 1	Edem1 Edem	mannose trimming involved in glycoprotein ERAD pathway [GO:1904382]; positive regulation of retrograde protein transport, ER to cytosol [GO:1904154]; response to unfolded protein [GO:0006986]; trimming of terminal mannose on C branch [GO:0036510]; ubiquitin-dependent ERAD pathway [GO:0030433]; ubiquitin-dependent glycoprotein ERAD pathway [GO:0097466]	Extracts misfolded glycoproteins, but not glycoproteins undergoing productive folding, from the calnexin cycle. It is directly involved in endoplasmic reticulum-associated degradation (ERAD) and targets misfolded glycoproteins for degradation in an N-glycan-independent manner, probably by forming a complex with SEL1L. It has low mannosidase activity, catalyzing mannose trimming from Man8GlcNAc2 to Man7GlcNAc2.
R029230c0g1_i01	0.0160803	0.0160923	3.0879	0.947885	1	g24284	NAN	NAN	NA	NA	NA	NA	NA
R029232c0g1_i01	0.00886712	0.00886725	7.64029	0.999883	1	g31453	BUB3-interacting and GLEBS motif-containing protein	NAN	ZNF207	BUB3-interacting and GLEBS motif-containing protein ZNF207 (BuGZ) (xBuGZ) (Zinc finger protein 207)	znf207 bugz	attachment of spindle microtubules to kinetochore [GO:0008608]; cell division [GO:0051301]; microtubule bundle formation [GO:0001578]; microtubule polymerization [GO:0046785]; mitotic sister chromatid segregation [GO:0000070]; mitotic spindle assembly [GO:0090307]; mitotic spindle assembly checkpoint [GO:0007094]; protein stabilization [GO:0050821]; regulation of chromosome segregation [GO:0051983]	Kinetochore- and microtubule-binding protein that plays a key role in spindle assembly. Znf207/BuGZ is mainly composed of disordered low-complexity regions and undergoes phase transition or coacervation to form temperature-dependent liquid droplets. Coacervation promotes microtubule bundling and concentrates tubulin, promoting microtubule polymerization and assembly of spindle and spindle matrix by concentrating its building blocks.
R029235c0g1_i01	0.0735248	0.0736663	1.61392	0.788356	1	g13727	Beta-1,3-galactosyltransferase brn	NAN	NA	N-acetyllactosaminide beta-1,3-N-acetylglucosaminyltransferase 4 (EC 2.4.1.149) (UDP-GlcNAc:betaGal beta-1,3-N-acetylglucosaminyltransferase 4) (BGnT-4) (Beta-1,3-Gn-T4) (Beta-1,3-N-acetylglucosaminyltransferase 4) (Beta3Gn-T4) (EC 2.4.1.-)	B3gnt4	poly-N-acetyllactosamine biosynthetic process [GO:0030311]; protein glycosylation [GO:0006486]	Beta-1,3-N-acetylglucosaminyltransferase involved in the synthesis of poly-N-acetyllactosamine. Has activity for type 2 oligosaccharides.
R029236c0g1_i02	0.00955627	0.00955727	5.92022	0.994143	1	NA	U3 small nucleolar RNA-interacting protein 2	NAN	RRP9	NA	NA	NA	NA
R029238c0g1_i01	-0.107539	-0.107615	3.48665	0.660605	1	NA	Transmembrane protein 9B	NAN	TMEM9B	NA	NA	NA	NA
R029241c0g2_i01	0.196302	0.196312	7.09318	0.548047	1	g23187	Zinc finger RNA-binding protein	NAN	NA	NA	NA	NA	NA
R029242c0g1_i01	0.153033	0.15313	3.25427	0.552779	1	g29339	NAN	NAN	NA	NA	NA	NA	NA
R029242c0g2_i01	-0.0622618	-0.0623061	3.20876	0.827584	1	g29339	NAN	NAN	NA	NA	NA	NA	NA
R029243c0g1_i01	0.0609155	0.0609924	2.65845	0.810482	1	g9037	Proline-rich protein 5-like	NAN	PRR5L	Proline-rich protein 5 (Protein observed with Rictor-1) (Protor-1)	Prr5 Protor1	TORC2 signaling [GO:0038203]; actin cytoskeleton organization [GO:0030036]; cell cycle [GO:0007049]; positive regulation of cell migration [GO:0030335]; positive regulation of phosphatidylinositol 3-kinase signaling [GO:0014068]; positive regulation of protein phosphorylation [GO:0001934]	Subunit of mTORC2, which regulates cell growth and survival in response to hormonal signals. mTORC2 is activated by growth factors, but, in contrast to mTORC1, seems to be nutrient-insensitive. mTORC2 seems to function upstream of Rho GTPases to regulate the actin cytoskeleton, probably by activating one or more Rho-type guanine nucleotide exchange factors. mTORC2 promotes the serum-induced formation of stress-fibers or F-actin. mTORC2 plays a critical role in AKT1 'Ser-473' phosphorylation, which may facilitate the phosphorylation of the activation loop of AKT1 on 'Thr-308' by PDK1 which is a prerequisite for full activation. mTORC2 regulates the phosphorylation of SGK1 at 'Ser-422'. mTORC2 also modulates the phosphorylation of PRKCA on 'Ser-657'. PRR5 plays an important role in regulation of PDGFRB expression and in modulation of platelet-derived growth factor signaling. May act as a tumor suppressor in breast cancer (By similarity).
R029244c0g1_i01	0.0695502	0.0696186	3.99682	0.774563	1	g2616	Putative ankyrin repeat protein RF_0381	NAN	NA	Putative ankyrin repeat protein RF_0381	RF_0381	guanosine tetraphosphate metabolic process [GO:0015969]	NA
R029245c0g1_i01	0.317237	0.318645	0.62088	0.405844	1	g29342	NAN	NAN	NA	NA	NA	NA	NA
R029247c0g1_i03	-0.00210279	-0.00210243	3.87814	0.994797	1	NA	Syntaxin-12	NAN	NA	NA	NA	NA	NA
R029248c0g2_i02	0.0941999	0.0942592	3.43591	0.722715	1	g3609	RNA exonuclease 1 homolog	NAN	NA	RNA exonuclease 1 homolog (EC 3.1.-.-) (Transcription elongation factor B polypeptide 3-binding protein 1)	Rexo1 Kiaa1138 Tceb3bp1	NA	Seems to have no detectable effect on transcription elongation in vitro.
R029250c0g1_i01	-0.115843	-0.115859	5.46691	0.846626	1	g11673	Nucleolar protein 10	NAN	NOL10	Nucleolar protein 10	nol10	NA	NA
R029252c0g1_i02	0.0709251	0.0709344	5.87484	0.944718	1	g32362	Mitogen-activated protein kinase kinase kinase	NAN	MAP3K10	Mitogen-activated protein kinase kinase kinase 9 (EC 2.7.11.25)	Map3k9	MAPK cascade [GO:0000165]; activation of JUN kinase activity [GO:0007257]; apoptotic process [GO:0006915]; cell death [GO:0008219]; positive regulation of apoptotic process [GO:0043065]; protein autophosphorylation [GO:0046777]; protein phosphorylation [GO:0006468]	Serine/threonine kinase which acts as an essential component of the MAP kinase signal transduction pathway. Plays an important role in the cascades of cellular responses evoked by changes in the environment. Once activated, acts as an upstream activator of the MKK/JNK signal transduction cascade through the phosphorylation of MAP2K4/MKK4 and MAP2K7/MKK7 which in turn activate the JNKs. The MKK/JNK signaling pathway regulates stress response via activator protein-1 (JUN) and GATA4 transcription factors. Plays also a role in mitochondrial death signaling pathway, including the release cytochrome c, leading to apoptosis (By similarity).
R029253c0g1_i01	0.0524337	0.05245	4.76888	0.860675	1	g21076	Protein KIBRA	NAN	WWC2	Protein KIBRA (WW domain-containing protein 1)	wwc1	NA	May play a role in the regulation of the Hippo signaling pathway.
R029254c0g1_i01	0.204004	0.205377	1.19275	0.629305	1	NA	NAN	NAN	NA	NA	NA	NA	NA
R029255c0g1_i01	-0.0742566	-0.0742682	5.23377	0.898269	1	g4300	Golgi-associated PDZ and coiled-coil motif-containing	NAN	NA	Golgi-associated PDZ and coiled-coil motif-containing protein (PDZ protein interacting specifically with TC10) (PIST)	Gopc	autophagy [GO:0006914]; cytoplasmic sequestering of CFTR protein [GO:0043004]; negative regulation of anion channel activity [GO:0010360]; negative regulation of protein localization to cell surface [GO:2000009]; protein homooligomerization [GO:0051260]; protein transport [GO:0015031]; spermatid nucleus differentiation [GO:0007289]	Plays a role in intracellular protein trafficking and degradation. May regulate CFTR chloride currents and acid-induced ASIC3 currents by modulating cell surface expression of both channels. May also regulate the intracellular trafficking of the ADR1B receptor. May play a role in autophagy. Overexpression results in CFTR intracellular retention and degradation in the lysosomes.
R029256c0g1_i01	-0.000105959	-0.000107991	4.70321	0.999965	1	g1993	Transcription initiation factor TFIID subunit 5	NAN	TAF5	Transcription initiation factor TFIID subunit 5 (Transcription initiation factor TFIID 100 kDa subunit) (TAF(II)100) (TAFII-100) (TAFII100)	TAF5 TAF2D	DNA-templated transcription, initiation [GO:0006352]; chromatin organization [GO:0006325]; histone acetylation [GO:0016573]; regulation of signal transduction by p53 class mediator [GO:1901796]; regulation of transcription, DNA-templated [GO:0006355]; snRNA transcription by RNA polymerase II [GO:0042795]; transcription by RNA polymerase II [GO:0006366]; transcription initiation from RNA polymerase II promoter [GO:0006367]; viral process [GO:0016032]	TAFs are components of the transcription factor IID (TFIID) complex, PCAF histone acetylase complex and TBP-free TAFII complex (TFTC). TAFs components-TIIFD are essential for mediating regulation of RNA polymerase transcription. TAF5/TAFII100 interacts strongly with the histone H4-related TAF6/TAFII80 and the histone H3-related TAF9/TAFII31, as well as a stable complex comprised of both TAF5/TAFII80 and TAF6/TAFII31. Apparently weaker interactions of TAF5/TAFII100 with TBP, TAF1/TAFII250, TAF11/TAFII28, and TAF12/TAFII20, but not TAF7/TAFII55, also have been observed.
R029257c0g2_i01	-0.119478	-0.119533	4.62948	0.642553	1	g29409	Probable alpha-ketoglutarate-dependent hypophosphite	NAN	NA	Probable alpha-ketoglutarate-dependent hypophosphite dioxygenase (EC 1.-.-.-)	htxA	NA	Required for hypophosphite oxidation.
R029258c0g1_i01	0.0186095	0.0186115	5.71515	0.95014	1	g27102	Adhesion G-protein coupled receptor D1	NAN	NA	NA	NA	NA	NA
R029259c0g1_i01	-0.0359216	-0.035973	2.75984	0.896588	1	g7413	Beta-3 adrenergic receptor	NAN	NA	Beta-3 adrenergic receptor (Beta-3 adrenoreceptor) (Beta-3 adrenoceptor)	ADRB3 B3AR	activation of adenylate cyclase activity [GO:0007190]; adenylate cyclase-activating adrenergic receptor signaling pathway [GO:0071880]; adenylate cyclase-modulating G protein-coupled receptor signaling pathway [GO:0007188]; norepinephrine-epinephrine-mediated vasodilation involved in regulation of systemic arterial blood pressure [GO:0002025]; positive regulation of MAPK cascade [GO:0043410]	Beta-adrenergic receptors mediate the catecholamine-induced activation of adenylate cyclase through the action of G proteins. Beta-3 is involved in the regulation of lipolysis and thermogenesis.
R029262c0g1_i01	0.0493003	0.0493046	6.00099	0.95492	1	g12993	Cleavage stimulation factor subunit 2	NAN	CSTF2T	Cleavage stimulation factor subunit 2 (CF-1 64 kDa subunit) (Cleavage stimulation factor 64 kDa subunit) (CSTF 64 kDa subunit) (CstF-64)	Cstf2	cellular response to nerve growth factor stimulus [GO:1990090]; mRNA polyadenylation [GO:0006378]; pre-mRNA cleavage required for polyadenylation [GO:0098789]	One of the multiple factors required for polyadenylation and 3'-end cleavage of mammalian pre-mRNAs. This subunit is directly involved in the binding to pre-mRNAs (By similarity).
R029264c0g1_i01	0.0394247	0.0394522	3.35231	0.88697	1	g31682	Protein phosphatase 1 regulatory subunit 42	NAN	PPP1R42	Protein phosphatase 1 regulatory subunit 42 (Leucine-rich repeat-containing protein 67)	ppp1r42 lrrc67	NA	May regulate phosphatase activity of protein phosphatase 1 (PP1) complexes.
R029265c0g1_i01	-0.0266495	-0.0266552	4.94411	0.985963	1	g5912	Protein SAND	NAN	MON1A	Vacuolar fusion protein MON1 homolog A	MON1A SAND1	protein secretion [GO:0009306]; protein targeting to vacuole [GO:0006623]	Plays an important role in membrane trafficking through the secretory apparatus. Not involved in endocytic trafficking to lysosomes (By similarity). Acts in concert with CCZ1, as a guanine exchange factor (GEF) for RAB7, promotes the exchange of GDP to GTP, converting it from an inactive GDP-bound form into an active GTP-bound form (PubMed:23084991).
R029268c0g1_i02	0.245972	0.246141	3.87456	0.29033	1	g22209	Synaptotagmin-15	NAN	NA	NA	NA	NA	NA
R029270c0g1_i02	1.30017	1.32159	0.196606	0.0314759	1	NA	Pinopsin	NAN	NA	NA	NA	NA	NA
R029271c0g1_i01	-0.267729	-0.268043	2.37162	0.263148	1	g31595	Endonuclease V	NAN	ENDOV	Endonuclease V (EC 3.1.26.-)	Endov	DNA repair [GO:0006281]	Endoribonuclease that specifically cleaves inosine-containing RNAs: cleaves RNA at the second phosphodiester bond 3' to inosine. Has strong preference for single-stranded RNAs (ssRNAs) toward double-stranded RNAs (dsRNAs). Cleaves mRNAs and tRNAs containing inosine. Also able to cleave structure-specific dsRNA substrates containing the specific sites 5'-IIUI-3' and 5'-UIUU-3'. Inosine is present in a number of RNAs following editing; the function of inosine-specific endoribonuclease is still unclear: it could either play a regulatory role in edited RNAs, or be involved in antiviral response by removing the hyperedited long viral dsRNA genome that has undergone A-to-I editing. Binds branched DNA structures (By similarity).
R029272c0g1_i02	0.283049	0.283352	2.5512	0.227059	1	g14523	Meiotic nuclear division protein 1 homolog	NAN	AC013477.1	Meiotic nuclear division protein 1 homolog	Mnd1	reciprocal meiotic recombination [GO:0007131]	Required for proper homologous chromosome pairing and efficient cross-over and intragenic recombination during meiosis. Stimulates both DMC1- and RAD51-mediated homologous strand assimilation, which is required for the resolution of meiotic double-strand breaks.
R029275c0g1_i01	-0.0333824	-0.0333894	4.877	0.950283	1	g30315	Nephrocystin-4	NAN	NPHP4	Nephrocystin-4 (Nephroretinin)	NPHP4 KIAA0673	actin cytoskeleton organization [GO:0030036]; cell-cell adhesion [GO:0098609]; ciliary basal body-plasma membrane docking [GO:0097711]; flagellated sperm motility [GO:0030317]; hippo signaling [GO:0035329]; negative regulation of canonical Wnt signaling pathway [GO:0090090]; photoreceptor cell maintenance [GO:0045494]; photoreceptor cell outer segment organization [GO:0035845]; positive regulation of bicellular tight junction assembly [GO:1903348]; protein localization to ciliary transition zone [GO:1904491]; retina development in camera-type eye [GO:0060041]; signal transduction [GO:0007165]; visual behavior [GO:0007632]	Involved in the organization of apical junctions; the function is proposed to implicate a NPHP1-4-8 module (PubMed:19755384, PubMed:21565611). Does not seem to be strictly required for ciliogenesis (PubMed:21565611). Required for building functional cilia. Involved in the organization of the subapical actin network in multiciliated epithelial cells. Seems to recruit INT to basal bodies of motile cilia which subsequently interacts with actin-modifying proteins such as DAAM1 (By similarity). In cooperation with INVS may downregulate the canonical Wnt pathway and promote the Wnt-PCP pathway by regulating expression and subcellular location of disheveled proteins. Stabilizes protein levels of JADE1 and promotes its translocation to the nucleus leading to cooperative inhibition of canonical Wnt signaling (PubMed:21498478, PubMed:22654112). Acts as negative regulator of the hippo pathway by association with LATS1 and modifying LATS1-dependent phosphorylation and localization of WWTR1/TAZ (PubMed:21555462).
R029276c0g1_i01	-0.0673006	-0.0673077	6.0969	0.976819	1	g15858	E3 ubiquitin-protein ligase arih1	NAN	ARIH1	E3 ubiquitin-protein ligase arih1 (EC 2.3.2.31) (Protein ariadne-1 homolog) (ARI-1) (RING-type E3 ubiquitin transferase arih1)	arih1 si:dkey-151p17.4 si:dkey-73n10.2	positive regulation of proteasomal ubiquitin-dependent protein catabolic process [GO:0032436]; protein polyubiquitination [GO:0000209]; protein ubiquitination [GO:0016567]; ubiquitin-dependent protein catabolic process [GO:0006511]	E3 ubiquitin-protein ligase, which catalyzes ubiquitination of target proteins together with ubiquitin-conjugating enzyme E2 ube2l3. Acts as an atypical E3 ubiquitin-protein ligase by working together with cullin-RING ubiquitin ligase (CRL) complexes and initiating ubiquitination of CRL substrates: associates with CRL complexes and specifically mediates addition of the first ubiquitin on CRLs targets. The initial ubiquitin is then elongated. E3 ubiquitin-protein ligase activity is activated upon binding to neddylated cullin-RING ubiquitin ligase complexes.
R029277c0g1_i01	0.0100276	0.0100283	6.5734	0.998708	1	g25724	Protein farnesyltransferase/geranylgeranyltransferase	NAN	FNTA	Protein farnesyltransferase/geranylgeranyltransferase type-1 subunit alpha (EC 2.5.1.58) (EC 2.5.1.59) (CAAX farnesyltransferase subunit alpha) (FTase-alpha) (Ras proteins prenyltransferase subunit alpha) (Type I protein geranyl-geranyltransferase subunit alpha) (GGTase-I-alpha)	FNTA	neurotransmitter receptor metabolic process [GO:0045213]; positive regulation of deacetylase activity [GO:0090045]; positive regulation of tubulin deacetylation [GO:0090044]; protein farnesylation [GO:0018343]; protein geranylgeranylation [GO:0018344]; regulation of rhodopsin mediated signaling pathway [GO:0022400]; skeletal muscle acetylcholine-gated channel clustering [GO:0071340]; transforming growth factor beta receptor signaling pathway [GO:0007179]	Essential subunit of both the farnesyltransferase and the geranylgeranyltransferase complex. Contributes to the transfer of a farnesyl or geranylgeranyl moiety from farnesyl or geranylgeranyl diphosphate to a cysteine at the fourth position from the C-terminus of several proteins having the C-terminal sequence Cys-aliphatic-aliphatic-X. May positively regulate neuromuscular junction development downstream of MUSK via its function in RAC1 prenylation and activation.
R029279c0g1_i01	0.0519584	0.0519819	3.56972	0.838678	1	g16827	Protein FRG1	NAN	FRG1	Protein FRG1	frg1	muscle organ development [GO:0007517]; rRNA processing [GO:0006364]	Binds to mRNA in a sequence-independent manner. May play a role in regulation of pre-mRNA splicing or in the assembly of rRNA into ribosomal subunits. May be involved in mRNA transport. May be involved in epigenetic regulation of muscle differentiation through regulation of activity of the histone-lysine N-methyltransferase KMT5B.
R029280c0g1_i02	0.135572	0.13559	5.51559	0.757385	1	g18518	Cleavage stimulation factor subunit 1	NAN	CSTF1	NA	NA	NA	NA
R029281c0g1_i01	0.0491921	0.0491958	6.64786	0.983945	1	g32891	EH domain-containing protein 1	NAN	NA	EH domain-containing protein 1	Ehd1	cellular response to nerve growth factor stimulus [GO:1990090]; cholesterol homeostasis [GO:0042632]; cilium assembly [GO:0060271]; endocytic recycling [GO:0032456]; endocytosis [GO:0006897]; intracellular protein transport [GO:0006886]; low-density lipoprotein particle clearance [GO:0034383]; neuron projection development [GO:0031175]; positive regulation of cholesterol storage [GO:0010886]; positive regulation of endocytic recycling [GO:2001137]; positive regulation of myoblast fusion [GO:1901741]; positive regulation of neuron projection development [GO:0010976]; protein localization to cilium [GO:0061512]	ATP- and membrane-binding protein that controls membrane reorganization/tubulation upon ATP hydrolysis. In vitro causes vesiculation of endocytic membranes (By similarity). Acts in early endocytic membrane fusion and membrane trafficking of recycling endosomes (By similarity). Recruited to endosomal membranes upon nerve growth factor stimulation, indirectly regulates neurite outgrowth (PubMed:23572513). Plays a role in myoblast fusion (By similarity). Involved in the unidirectional retrograde dendritic transport of endocytosed BACE1 and in efficient sorting of BACE1 to axons implicating a function in neuronal APP processing (By similarity). Plays a role in the formation of the ciliary vesicle (CV), an early step in cilium biogenesis. Proposed to be required for the fusion of distal appendage vesicles (DAVs) to form the CV by recruiting SNARE complex component SNAP29. Is required for recruitment of transition zone proteins CEP290, RPGRIP1L, TMEM67 and B9D2, and of IFT20 following DAV reorganization before Rab8-dependent ciliary membrane extension. Required for the loss of CCP110 form the mother centriole essential for the maturation of the basal body during ciliogenesis (By similarity).
R029282c0g1_i01	0.0994274	0.0994379	6.26455	0.837177	1	g33754	Universal stress protein Sll1388	USP Sll1388	NA	Universal stress protein Sll1388 (USP Sll1388)	sll1388	NA	NA
R029283c1g1_i01	0.0683948	0.0684929	2.0085	0.778019	1	NA	Polycystic kidney disease protein 1-like 2	NAN	NA	NA	NA	NA	NA
R029284c0g2_i03	0.123844	0.123897	4.41446	0.689687	1	g5303	AP-1 complex subunit sigma-2	NAN	AP1S1	AP-1 complex subunit sigma-2 (Adaptor protein complex AP-1 subunit sigma-1B) (Adaptor-related protein complex 1 subunit sigma-1B) (Clathrin assembly protein complex 1 sigma-1B small chain) (Golgi adaptor HA1/AP1 adaptin sigma-1B subunit) (Sigma 1B subunit of AP-1 clathrin) (Sigma-adaptin 1B) (Sigma1B-adaptin)	AP1S2 DC22	antigen processing and presentation of exogenous peptide antigen via MHC class II [GO:0019886]; intracellular protein transport [GO:0006886]; regulation of defense response to virus by virus [GO:0050690]; vesicle-mediated transport [GO:0016192]	Subunit of clathrin-associated adaptor protein complex 1 that plays a role in protein sorting in the late-Golgi/trans-Golgi network (TGN) and/or endosomes. The AP complexes mediate both the recruitment of clathrin to membranes and the recognition of sorting signals within the cytosolic tails of transmembrane cargo molecules.
R029286c0g2_i02	-0.117222	-0.117248	5.01451	0.796191	1	NA	Hyccin	NAN	FAM126B	NA	NA	NA	NA
R029288c0g1_i02	0.190726	0.191576	1.14818	0.580685	1	g24011	Contactin-associated protein-like 2	NAN	NA	Contactin-associated protein-like 2 (Cell recognition molecule Caspr2)	Cntnap2 Kiaa0868	adult behavior [GO:0030534]; cell adhesion [GO:0007155]; clustering of voltage-gated potassium channels [GO:0045163]; learning [GO:0007612]; limbic system development [GO:0021761]; neuron projection development [GO:0031175]; neuron projection morphogenesis [GO:0048812]; neuron recognition [GO:0008038]; protein localization to juxtaparanode region of axon [GO:0071205]; social behavior [GO:0035176]; vocal learning [GO:0042297]; vocalization behavior [GO:0071625]	Required, with CNTNAP1, for radial and longitudinal organization of myelinated axons (PubMed:25378149). Plays a role in the formation of functional distinct domains critical for saltatory conduction of nerve impulses in myelinated nerve fibers. Demarcates the juxtaparanodal region of the axo-glial junction (Probable) (PubMed:25378149).
R029291c0g1_i02	0.145015	0.145135	3.65295	0.551252	1	g3800	DNA-binding protein RFX6	NAN	RFX6	NA	NA	NA	NA
R029292c0g1_i03	-0.289575	-0.289909	2.28552	0.214397	1	NA	Methyl-CpG-binding domain protein 4	NAN	NA	NA	NA	NA	NA
R029293c0g1_i01	-0.0186228	-0.0186283	4.40527	0.967971	1	g465	Mediator of RNA polymerase II transcription subunit	NAN	MED16	Mediator of RNA polymerase II transcription subunit 16 (Mediator complex subunit 16)	med16	positive regulation of transcription, DNA-templated [GO:0045893]	Component of the Mediator complex, a coactivator involved in the regulated transcription of nearly all RNA polymerase II-dependent genes. Mediator functions as a bridge to convey information from gene-specific regulatory proteins to the basal RNA polymerase II transcription machinery. Mediator is recruited to promoters by direct interactions with regulatory proteins and serves as a scaffold for the assembly of a functional preinitiation complex with RNA polymerase II and the general transcription factors (By similarity).
R029295c0g1_i01	-0.0597768	-0.0598355	2.79794	0.878775	1	g13172	NAN	NAN	NA	NA	NA	NA	NA
R029296c0g1_i01	0.136764	0.136904	3.03682	0.570524	1	g2635	Solute carrier family 35 member C2	NAN	SLC35C2	Solute carrier family 35 member C2 (Ovarian cancer-overexpressed gene 1 protein)	SLC35C2 C20orf5 OVCOV1 CGI-15	UDP-glucose transmembrane transport [GO:0015786]; negative regulation of gene expression [GO:0010629]; positive regulation of Notch signaling pathway [GO:0045747]; protein O-linked fucosylation [GO:0036066]	May play an important role in the cellular response to tissue hypoxia. May be either a GDP-fucose transporter that competes with SLC35C1 for GDP-fucose, or a factor that otherwise enhances the fucosylation of Notch and is required for optimal Notch signaling in mammalian cells.
R029297c0g1_i01	-0.0208204	-0.020826	4.14949	0.941596	1	g21914	NAN	NAN	NA	NA	NA	NA	NA
R029298c0g1_i01	0.122109	0.122453	1.80804	0.685548	1	g25247	Carbonic anhydrase 2	NAN	CA6	Carbonic anhydrase 6 (EC 4.2.1.1) (Carbonate dehydratase VI) (Carbonic anhydrase VI) (CA-VI) (Salivary carbonic anhydrase) (Secreted carbonic anhydrase)	CA6	one-carbon metabolic process [GO:0006730]	Reversible hydration of carbon dioxide. Its role in saliva is unknown.
R029300c0g2_i02	-0.0997205	-0.0998476	2.6212	0.681064	1	g29865	Guanine nucleotide-binding protein subunit beta-like	NAN	GNB1L	Guanine nucleotide-binding protein subunit beta-like protein 1 (G protein subunit beta-like protein 1) (DGCRK3) (WD repeat-containing protein 14) (WD40 repeat-containing protein deleted in VCFS) (WDVCF)	GNB1L GY2 KIAA1645 WDR14 FKSG1	G protein-coupled receptor signaling pathway [GO:0007186]; intracellular signal transduction [GO:0035556]; social behavior [GO:0035176]	NA
R029301c0g1_i01	0.0251047	0.0251063	6.63576	0.997898	1	g4093	Cyclin-dependent kinase 11B	NAN	NA	Cyclin-dependent kinase 11B (EC 2.7.11.22) (Cell division cycle 2-like protein kinase 1) (CLK-1) (Cell division protein kinase 11B) (Galactosyltransferase-associated protein kinase p58/GTA) (PITSLRE serine/threonine-protein kinase CDC2L1) (p58 CLK-1)	CDK11B CDC2L1 CDK11 PITSLREA PK58	apoptotic process [GO:0006915]; mitotic cell cycle [GO:0000278]; protein phosphorylation [GO:0006468]; regulation of cell growth [GO:0001558]; regulation of mRNA processing [GO:0050684]; regulation of transcription, DNA-templated [GO:0006355]	Plays multiple roles in cell cycle progression, cytokinesis and apoptosis. Involved in pre-mRNA splicing in a kinase activity-dependent manner. Isoform 7 may act as a negative regulator of normal cell cycle progression.
R029302c0g1_i01	0.723033	0.723551	4.1501	0.000332761	0.10261	g28374	NAN	NAN	NA	NA	NA	NA	NA
R029303c0g1_i01	-0.0760944	-0.0761208	4.29918	0.840919	1	g387	Glycosyltransferase-like domain-containing protein	NAN	GTDC1	Glycosyltransferase-like domain-containing protein 1-like	CG15914	NA	NA
R029305c0g1_i01	-0.110283	-0.110297	5.71202	0.868688	1	g17862	MORC family CW-type zinc finger protein 3	NAN	MORC4	MORC family CW-type zinc finger protein 3 (Nuclear matrix protein 2) (Zinc finger CW-type coiled-coil domain protein 3)	Morc3 Nxp2 Zcwcc3	cell aging [GO:0007569]; maintenance of protein location in nucleus [GO:0051457]; negative regulation of fibroblast proliferation [GO:0048147]; peptidyl-serine phosphorylation [GO:0018105]; post-embryonic development [GO:0009791]; protein phosphorylation [GO:0006468]; protein stabilization [GO:0050821]	Nuclear factor which forms MORC3-NBs (nuclear bodies) via an ATP-dependent mechanism (By similarity). Sumoylated MORC3-NBs can also associate with PML-NBs (By similarity). Recruits TP53 and SP100 to PML-NBs, thus regulating TP53 activity (PubMed:17332504). Binds RNA in vitro (By similarity).
R029307c1g2_i01	-0.30194	-0.302397	2.17449	0.288624	1	g28709	E3 ubiquitin-protein ligase CCNB1IP1	NAN	CCNB1IP1	E3 ubiquitin-protein ligase CCNB1IP1 (EC 2.3.2.27) (Cyclin-B1-interacting protein 1) (Human enhancer of invasion 10) (RING-type E3 ubiquitin transferase CCNB1IP1)	CCNB1IP1 C14orf18 HEI10	blastocyst formation [GO:0001825]; chiasma assembly [GO:0051026]; protein ubiquitination [GO:0016567]; reciprocal meiotic recombination [GO:0007131]; spermatid development [GO:0007286]	Ubiquitin E3 ligase that acts as a limiting factor for crossing-over during meiosis: required during zygonema to limit the colocalization of RNF212 with MutS-gamma-associated recombination sites and thereby establish early differentiation of crossover and non-crossover sites. Later, it is directed by MutL-gamma to stably accumulate at designated crossover sites. Probably promotes the dissociation of RNF212 and MutS-gamma to allow the progression of recombination and the implementation of the final steps of crossing over (By similarity). Modulates cyclin-B levels and participates in the regulation of cell cycle progression through the G2 phase. Overexpression causes delayed entry into mitosis. ; E3 ubiquitin-protein ligase. Modulates cyclin B levels and participates in the regulation of cell cycle progression through the G2 phase. Overexpression causes delayed entry into mitosis.
R029308c0g1_i01	0.00577215	0.0057726	7.33938	0.999663	1	g17004	Protein kinase C alpha type	PKC-A	PRKCB	Protein kinase C alpha type (PKC-A) (PKC-alpha) (EC 2.7.11.13)	Prkca Pkca	aging [GO:0007568]; angiogenesis [GO:0001525]; apoptotic process [GO:0006915]; cell adhesion [GO:0007155]; central nervous system neuron axonogenesis [GO:0021955]; establishment of protein localization [GO:0045184]; intracellular signal transduction [GO:0035556]; learning or memory [GO:0007611]; negative regulation of glial cell apoptotic process [GO:0034351]; negative regulation of heart contraction [GO:0045822]; negative regulation of translation [GO:0017148]; peptidyl-serine phosphorylation [GO:0018105]; peptidyl-threonine phosphorylation [GO:0018107]; positive regulation of ERK1 and ERK2 cascade [GO:0070374]; positive regulation of angiogenesis [GO:0045766]; positive regulation of cardiac muscle hypertrophy [GO:0010613]; positive regulation of cell adhesion [GO:0045785]; positive regulation of cell migration [GO:0030335]; positive regulation of dense core granule biogenesis [GO:2000707]; positive regulation of endothelial cell migration [GO:0010595]; positive regulation of endothelial cell proliferation [GO:0001938]; positive regulation of exocytosis [GO:0045921]; positive regulation of lipopolysaccharide-mediated signaling pathway [GO:0031666]; positive regulation of macrophage differentiation [GO:0045651]; positive regulation of mitotic cell cycle [GO:0045931]; positive regulation of smooth muscle cell proliferation [GO:0048661]; positive regulation of synapse assembly [GO:0051965]; protein autophosphorylation [GO:0046777]; protein phosphorylation [GO:0006468]; regulation of platelet aggregation [GO:0090330]; regulation of receptor-mediated endocytosis [GO:0048259]; response to antibiotic [GO:0046677]; response to corticosterone [GO:0051412]; response to estradiol [GO:0032355]; response to ethanol [GO:0045471]; response to mechanical stimulus [GO:0009612]; response to organic cyclic compound [GO:0014070]; response to peptide hormone [GO:0043434]; response to reactive oxygen species [GO:0000302]; response to toxic substance [GO:0009636]	Calcium-activated, phospholipid- and diacylglycerol (DAG)-dependent serine/threonine-protein kinase that is involved in positive and negative regulation of cell proliferation, apoptosis, differentiation, migration and adhesion, cardiac hypertrophy, angiogenesis, platelet function and inflammation, by directly phosphorylating targets such as RAF1, BCL2, CSPG4, TNNT2/CTNT, or activating signaling cascades involving MAPK1/3 (ERK1/2) and RAP1GAP. Depending on the cell type, is involved in cell proliferation and cell growth arrest by positive and negative regulation of the cell cycle. Can promote cell growth by phosphorylating and activating RAF1, which mediates the activation of the MAPK/ERK signaling cascade, and/or by up-regulating CDKN1A, which facilitates active cyclin-dependent kinase (CDK) complex formation. In cells stimulated by the phorbol ester PMA, can trigger a cell cycle arrest program which is associated with the accumulation of the hyper-phosphorylated growth-suppressive form of RB1 and induction of the CDK inhibitors CDKN1A and CDKN1B. Depending on the cell type, exhibits anti-apoptotic function and protects cells from apoptosis by suppressing the p53/TP53-mediated activation of IGFBP3, or mediates anti-apoptotic action by phosphorylating BCL2. During macrophage differentiation induced by macrophage colony-stimulating factor (CSF1), is translocated to the nucleus and is associated with macrophage development. After wounding, translocates from focal contacts to lamellipodia and participates in the modulation of desmosomal adhesion. Plays a role in cell motility by phosphorylating CSPG4, which induces association of CSPG4 with extensive lamellipodia at the cell periphery and polarization of the cell accompanied by increases in cell motility. During chemokine-induced CD4(+) T cell migration, phosphorylates CDC42-guanine exchange factor DOCK8 resulting in its dissociation from LRCH1 and the activation of GTPase CDC42 (By similarity). Negatively regulates myocardial contractility and positively regulates angiogenesis, platelet aggregation and thrombus formation in arteries. Mediates hypertrophic growth of neonatal cardiomyocytes, in part through a MAPK1/3 (ERK1/2)-dependent signaling pathway, and upon PMA treatment, is required to induce cardiomyocyte hypertrophy up to heart failure and death, by increasing protein synthesis, protein-DNA ratio and cell surface area. Regulates cardiomyocyte function by phosphorylating cardiac troponin T (TNNT2/CTNT), which induces significant reduction in actomyosin ATPase activity, myofilament calcium sensitivity and myocardial contractility. In angiogenesis, is required for full endothelial cell migration, adhesion to vitronectin (VTN), and vascular endothelial growth factor A (VEGFA)-dependent regulation of kinase activation and vascular tube formation. Involved in the stabilization of VEGFA mRNA at post-transcriptional level and mediates VEGFA-induced cell proliferation. In the regulation of calcium-induced platelet aggregation, mediates signals from the CD36/GP4 receptor for granule release, and activates the integrin heterodimer ITGA2B-ITGB3 through the RAP1GAP pathway for adhesion. During response to lipopolysaccharides (LPS), may regulate selective LPS-induced macrophage functions involved in host defense and inflammation. But in some inflammatory responses, may negatively regulate NF-kappa-B-induced genes, through IL1A-dependent induction of NF-kappa-B inhibitor alpha (NFKBIA/IKBA). Upon stimulation with 12-O-tetradecanoylphorbol-13-acetate (TPA), phosphorylates EIF4G1, which modulates EIF4G1 binding to MKNK1 and may be involved in the regulation of EIF4E phosphorylation. Phosphorylates KIT, leading to inhibition of KIT activity. Phosphorylates ATF2 which promotes cooperation between ATF2 and JUN, activating transcription.
R029309c0g1_i02	0.0119172	0.0119175	8.93067	0.997394	1	g10705	Pre-mRNA-processing-splicing factor 8	NAN	PRPF8	Pre-mRNA-processing-splicing factor 8 (Splicing factor Prp8)	Prpf8 Prp8	cellular response to lipopolysaccharide [GO:0071222]; cellular response to tumor necrosis factor [GO:0071356]; mRNA splicing, via spliceosome [GO:0000398]; spliceosomal tri-snRNP complex assembly [GO:0000244]	Plays role in pre-mRNA splicing as core component of precatalytic, catalytic and postcatalytic spliceosomal complexes, both of the predominant U2-type spliceosome and the minor U12-type spliceosome. Functions as a scaffold that mediates the ordered assembly of spliceosomal proteins and snRNAs. Required for the assembly of the U4/U6-U5 tri-snRNP complex, a building block of the spliceosome. Functions as scaffold that positions spliceosomal U2, U5 and U6 snRNAs at splice sites on pre-mRNA substrates, so that splicing can occur. Interacts with both the 5' and the 3' splice site.
R029315c0g1_i01	-0.152098	-0.151996	4.52131	0.528014	1	g30406	NAN	NAN	NA	NA	NA	NA	NA
R029323c0g1_i01	-0.122076	-0.122095	5.55365	0.731703	1	g31939	Copine-3	NAN	NA	Copine-1 (Chromobindin 17) (Copine I)	CPNE1 CPN1	cellular response to calcium ion [GO:0071277]; glycerophospholipid biosynthetic process [GO:0046474]; lipid metabolic process [GO:0006629]; negative regulation of DNA binding [GO:0043392]; negative regulation of NIK/NF-kappaB signaling [GO:1901223]; negative regulation of gene expression [GO:0010629]; neuron projection extension [GO:1990138]; neutrophil degranulation [GO:0043312]; positive regulation of neuron differentiation [GO:0045666]; positive regulation of protein kinase B signaling [GO:0051897]; positive regulation of tumor necrosis factor-mediated signaling pathway [GO:1903265]; proteolysis [GO:0006508]; regulation of I-kappaB kinase/NF-kappaB signaling [GO:0043122]; vesicle-mediated transport [GO:0016192]	Calcium-dependent phospholipid-binding protein that plays a role in calcium-mediated intracellular processes (PubMed:14674885). Involved in the TNF-alpha receptor signaling pathway in a calcium-dependent manner (PubMed:14674885). Exhibits calcium-dependent phospholipid binding properties (PubMed:9430674, PubMed:19539605). Plays a role in neuronal progenitor cell differentiation; induces neurite outgrowth via a AKT-dependent signaling cascade and calcium-independent manner (PubMed:23263657, PubMed:25450385). May recruit target proteins to the cell membrane in a calcium-dependent manner (PubMed:12522145). May function in membrane trafficking (PubMed:9430674). Involved in TNF-alpha-induced NF-kappa-B transcriptional repression by inducing endoprotease processing of the transcription factor NF-kappa-B p65/RELA subunit (PubMed:18212740). Also induces endoprotease processing of NF-kappa-B p50/NFKB1, p52/NFKB2, RELB and REL (PubMed:18212740).
R029324c0g1_i01	-0.0414455	-0.0414856	2.94522	0.866442	1	g1725	Microprocessor complex subunit DGCR8	NAN	DGCR8	Microprocessor complex subunit DGCR8 (DiGeorge syndrome critical region 8 homolog) (Gy1)	Dgcr8	RNA phosphodiester bond hydrolysis, endonucleolytic [GO:0090502]; primary miRNA processing [GO:0031053]; regulation of stem cell proliferation [GO:0072091]	Component of the microprocessor complex that acts as a RNA- and heme-binding protein that is involved in the initial step of microRNA (miRNA) biogenesis (PubMed:17259983). Component of the microprocessor complex that is required to process primary miRNA transcripts (pri-miRNAs) to release precursor miRNA (pre-miRNA) in the nucleus. Within the microprocessor complex, DGCR8 function as a molecular anchor necessary for the recognition of pri-miRNA at dsRNA-ssRNA junction and directs DROSHA to cleave 11 bp away form the junction to release hairpin-shaped pre-miRNAs that are subsequently cut by the cytoplasmic DICER to generate mature miRNAs. The heme-bound DGCR8 dimer binds pri-miRNAs as a cooperative trimer (of dimers) and is active in triggering pri-miRNA cleavage, whereas the heme-free DGCR8 monomer binds pri-miRNAs as a dimer and is much less active. Both double-stranded and single-stranded regions of a pri-miRNA are required for its binding. Specifically recognizes and binds N6-methyladenosine (m6A)-containing pri-miRNAs, a modification required for pri-miRNAs processing (By similarity). Involved in the silencing of embryonic stem cell self-renewal (PubMed:17259983).
R029324c0g2_i01	-0.0843716	-0.0844181	3.55524	0.802288	1	g1725	Microprocessor complex subunit DGCR8	NAN	DGCR8	Microprocessor complex subunit DGCR8 (DiGeorge syndrome critical region 8 homolog) (Gy1)	Dgcr8	RNA phosphodiester bond hydrolysis, endonucleolytic [GO:0090502]; primary miRNA processing [GO:0031053]; regulation of stem cell proliferation [GO:0072091]	Component of the microprocessor complex that acts as a RNA- and heme-binding protein that is involved in the initial step of microRNA (miRNA) biogenesis (PubMed:17259983). Component of the microprocessor complex that is required to process primary miRNA transcripts (pri-miRNAs) to release precursor miRNA (pre-miRNA) in the nucleus. Within the microprocessor complex, DGCR8 function as a molecular anchor necessary for the recognition of pri-miRNA at dsRNA-ssRNA junction and directs DROSHA to cleave 11 bp away form the junction to release hairpin-shaped pre-miRNAs that are subsequently cut by the cytoplasmic DICER to generate mature miRNAs. The heme-bound DGCR8 dimer binds pri-miRNAs as a cooperative trimer (of dimers) and is active in triggering pri-miRNA cleavage, whereas the heme-free DGCR8 monomer binds pri-miRNAs as a dimer and is much less active. Both double-stranded and single-stranded regions of a pri-miRNA are required for its binding. Specifically recognizes and binds N6-methyladenosine (m6A)-containing pri-miRNAs, a modification required for pri-miRNAs processing (By similarity). Involved in the silencing of embryonic stem cell self-renewal (PubMed:17259983).
R029325c0g1_i04	-0.319797	-0.319956	4.28451	0.136651	1	g6846	NAN	NAN	NA	NA	NA	NA	NA
R029326c0g1_i01	-0.0728392	-0.0728469	5.92952	0.931403	1	g28032	Dynein assembly factor with WDR repeat domains	NAN	DAW1	Dynein assembly factor with WDR repeat domains 1 (Outer row dynein assembly protein 16 homolog) (WD repeat-containing protein 69)	daw1 wdr69	NA	May play a role in axonemal outer row dynein assembly.
R029327c0g1_i01	4.06098	6.08855	0.322069	0.00784804	0.602297	g25003	NAN	NAN	NA	NA	NA	NA	NA
R029328c0g1_i01	0.0329686	0.0329733	5.30333	0.967293	1	g25415	Cholecystokinin receptor type A	CCK-A receptor	CCKAR	Cholecystokinin receptor type A (CCK-A receptor) (CCK-AR) (Cholecystokinin-1 receptor) (CCK1-R)	CCKAR	axonogenesis [GO:0007409]; forebrain development [GO:0030900]; neuron migration [GO:0001764]	Receptor for cholecystokinin. Mediates pancreatic growth and enzyme secretion, smooth muscle contraction of the gall bladder and stomach. Has a 1000-fold higher affinity for CCK rather than for gastrin. It modulates feeding and dopamine-induced behavior in the central and peripheral nervous system. This receptor mediates its action by association with G proteins that activate a phosphatidylinositol-calcium second messenger system (By similarity).
R029331c0g1_i01	-0.523029	-0.525702	1.55027	0.097472	1	g32196	NAN	NAN	NA	NA	NA	NA	NA
R029332c0g1_i02	0.0827331	0.0827436	6.28109	0.895157	1	g18366	Probable serine incorporator	NAN	SERINC2	Probable serine incorporator	serinc v1g242820	phospholipid biosynthetic process [GO:0008654]	Enhances the incorporation of serine into phosphatidylserine and sphingolipids.
R029333c0g1_i01	-0.169819	-0.170177	2.55757	0.535264	1	NA	SCO-spondin	NAN	NA	NA	NA	NA	NA
R029334c0g1_i01	0.208726	0.208793	4.50177	0.430132	1	g5175	Iron-sulfur cluster assembly 1 homolog, mitochondrial	NAN	ISCA1	Iron-sulfur cluster assembly 1 homolog, mitochondrial (Lethal (1) G0136) (Putative magnetoreceptor subunit MagR)	MagR Isca1 l(1)G0136 CG8198	iron-sulfur cluster assembly [GO:0016226]; protein maturation by iron-sulfur cluster transfer [GO:0097428]; response to magnetism [GO:0071000]	Involved in the assembly of mitochondrial iron-sulfur proteins. Probably involved in the binding of an intermediate of Fe/S cluster assembly (By similarity). Required for maintenance of circadian rhythms under constant darkness (PubMed:22885802).
R029336c0g1_i01	0.316764	0.317229	2.26918	0.197072	1	g20045	NAN	NAN	NA	NA	NA	NA	NA
R029337c0g1_i03	-0.302858	-0.303019	1.06921	0.547706	1	g6625	NAN	NAN	NA	Tetraspanin-11 (Tspan-11)	TSPAN11	NA	NA
R029338c0g1_i02	0.0976275	0.0976281	10.1786	0.947418	1	g30952	40S ribosomal protein S15	NAN	NA	40S ribosomal protein S15 (S12)	RPS15 AS1	translation [GO:0006412]	NA
R029340c0g1_i02	-0.0427807	-0.0427858	5.58209	0.922244	1	g28325	Integrin alpha-8	NAN	NA	Integrin alpha-V (Vitronectin receptor subunit alpha) [Cleaved into: Integrin alpha-V heavy chain; Integrin alpha-V light chain]	ITGAV	angiogenesis [GO:0001525]; cell adhesion mediated by integrin [GO:0033627]; integrin-mediated signaling pathway [GO:0007229]; regulation of transforming growth factor beta activation [GO:1901388]	The alpha-V (ITGAV) integrins are receptors for vitronectin, cytotactin, fibronectin, fibrinogen, laminin, matrix metalloproteinase-2, osteopontin, osteomodulin, prothrombin, thrombospondin, TGFB1 and vWF. They recognize the sequence R-G-D in a wide array of ligands. Alpha-V integrins may play a role in embryo implantation, angiogenesis and wound healing (By similarity). ITGAV:ITGB3 binds to fractalkine (CX3CL1) and may act as its coreceptor in CX3CR1-dependent fractalkine signaling. ITGAV:ITGB3 binds to NRG1 (via EGF domain) and this binding is essential for NRG1-ERBB signaling. ITGAV:ITGB3 binds to FGF1 and this binding is essential for FGF1 signaling. ITGAV:ITGB3 binds to FGF2 and this binding is essential for FGF2 signaling. ITGAV:ITGB3 binds to IGF1 and this binding is essential for IGF1 signaling. ITGAV:ITGB3 binds to IGF2 and this binding is essential for IGF2 signaling. ITGAV:ITGB3 binds to IL1B and this binding is essential for IL1B signaling. ITGAV:ITGB3 binds to PLA2G2A via a site (site 2) which is distinct from the classical ligand-binding site (site 1) and this induces integrin conformational changes and enhanced ligand binding to site 1. ITGAV:ITGB3 and ITGAV:ITGB6 act as a receptor for fibrillin-1 (FBN1) and mediate R-G-D-dependent cell adhesion to FBN1 (By similarity). Integrin alpha-V/beta-6 or alpha-V/beta-8 (ITGAV:ITGB6 or ITGAV:ITGB8) mediates R-G-D-dependent release of transforming growth factor beta-1 (TGF-beta-1) from regulatory Latency-associated peptide (LAP), thereby playing a key role in TGF-beta-1 activation (By similarity).
R029341c0g1_i01	-0.271657	-0.272261	1.91805	0.298794	1	g32226	NAN	NAN	NA	NA	NA	NA	NA
R029342c0g1_i01	0.0804872	0.0805058	5.08205	0.871171	1	g9044	DNA polymerase theta	NAN	POLQ	DNA polymerase theta (EC 2.7.7.7) (DNA polymerase eta)	POLQ POLH	DNA repair [GO:0006281]; DNA-dependent DNA replication [GO:0006261]; base-excision repair [GO:0006284]; cellular response to DNA damage stimulus [GO:0006974]; double-strand break repair [GO:0006302]; double-strand break repair via alternative nonhomologous end joining [GO:0097681]; double-strand break repair via homologous recombination [GO:0000724]; negative regulation of double-strand break repair via homologous recombination [GO:2000042]; protein homooligomerization [GO:0051260]; somatic hypermutation of immunoglobulin genes [GO:0016446]	DNA polymerase that promotes microhomology-mediated end-joining (MMEJ), an alternative non-homologous end-joining (NHEJ) machinery triggered in response to double-strand breaks in DNA (PubMed:25642963, PubMed:25643323). MMEJ is an error-prone repair pathway that produces deletions of sequences from the strand being repaired and promotes genomic rearrangements, such as telomere fusions, some of them leading to cellular transformation (PubMed:25642963, PubMed:25643323). POLQ acts as an inhibitor of homology-recombination repair (HR) pathway by limiting RAD51 accumulation at resected ends (PubMed:25642963). POLQ-mediated MMEJ may be required to promote the survival of cells with a compromised HR repair pathway, thereby preventing genomic havoc by resolving unrepaired lesions (By similarity). The polymerase acts by binding directly the 2 ends of resected double-strand breaks, allowing microhomologous sequences in the overhangs to form base pairs. It then extends each strand from the base-paired region using the opposing overhang as a template. Requires partially resected DNA containing 2 to 6 base pairs of microhomology to perform MMEJ (PubMed:25643323). The polymerase activity is highly promiscuous: unlike most polymerases, promotes extension of ssDNA and partial ssDNA (pssDNA) substrates (PubMed:18503084, PubMed:21050863, PubMed:22135286). Also exhibits low-fidelity DNA synthesis, translesion synthesis and lyase activity, and it is implicated in interstrand-cross-link repair, base excision repair and DNA end-joining (PubMed:14576298, PubMed:18503084, PubMed:19188258, PubMed:24648516). Involved in somatic hypermutation of immunoglobulin genes, a process that requires the activity of DNA polymerases to ultimately introduce mutations at both A/T and C/G base pairs (By similarity).
R029348c0g1_i01	0.234511	0.234533	6.73252	0.348149	1	g6403	NAN	NAN	NA	NA	NA	NA	NA
R029349c0g1_i01	0.101802	0.101822	4.88276	0.805908	1	g28015	Peroxisomal biogenesis factor 19	NAN	AL139011.2	Peroxisomal biogenesis factor 19 (33 kDa housekeeping protein) (Peroxin-19) (Peroxisomal farnesylated protein)	PEX19 HK33 PXF OK/SW-cl.22	chaperone-mediated protein folding [GO:0061077]; chaperone-mediated protein transport [GO:0072321]; establishment of protein localization to peroxisome [GO:0072663]; negative regulation of lipid binding [GO:1900131]; peroxisome fission [GO:0016559]; peroxisome membrane biogenesis [GO:0016557]; peroxisome organization [GO:0007031]; protein import into peroxisome membrane [GO:0045046]; protein stabilization [GO:0050821]; protein targeting to peroxisome [GO:0006625]; transmembrane transport [GO:0055085]	Necessary for early peroxisomal biogenesis. Acts both as a cytosolic chaperone and as an import receptor for peroxisomal membrane proteins (PMPs). Binds and stabilizes newly synthesized PMPs in the cytoplasm by interacting with their hydrophobic membrane-spanning domains, and targets them to the peroxisome membrane by binding to the integral membrane protein PEX3. Excludes CDKN2A from the nucleus and prevents its interaction with MDM2, which results in active degradation of TP53.
R029350c0g1_i01	1.23281	1.24604	0.894842	0.00710943	0.574946	g25949	NAN	NAN	NA	NA	NA	NA	NA
R029351c0g1_i03	-0.041597	-0.0416009	5.81981	0.954911	1	g1470	DNA mismatch repair protein Msh6	hMSH6	MSH6	DNA mismatch repair protein Msh6 (hMSH6) (G/T mismatch-binding protein) (GTBP) (GTMBP) (MutS protein homolog 6) (MutS-alpha 160 kDa subunit) (p160)	MSH6 GTBP	DNA repair [GO:0006281]; determination of adult lifespan [GO:0008340]; interstrand cross-link repair [GO:0036297]; intrinsic apoptotic signaling pathway [GO:0097193]; intrinsic apoptotic signaling pathway in response to DNA damage [GO:0008630]; isotype switching [GO:0045190]; maintenance of DNA repeat elements [GO:0043570]; meiotic mismatch repair [GO:0000710]; mismatch repair [GO:0006298]; negative regulation of DNA endoreduplication [GO:0032876]; negative regulation of DNA recombination [GO:0045910]; positive regulation of helicase activity [GO:0051096]; pyrimidine dimer repair [GO:0006290]; response to UV [GO:0009411]; somatic hypermutation of immunoglobulin genes [GO:0016446]; somatic recombination of immunoglobulin gene segments [GO:0016447]; viral process [GO:0016032]	Component of the post-replicative DNA mismatch repair system (MMR). Heterodimerizes with MSH2 to form MutS alpha, which binds to DNA mismatches thereby initiating DNA repair. When bound, MutS alpha bends the DNA helix and shields approximately 20 base pairs, and recognizes single base mismatches and dinucleotide insertion-deletion loops (IDL) in the DNA. After mismatch binding, forms a ternary complex with the MutL alpha heterodimer, which is thought to be responsible for directing the downstream MMR events, including strand discrimination, excision, and resynthesis. ATP binding and hydrolysis play a pivotal role in mismatch repair functions. The ATPase activity associated with MutS alpha regulates binding similar to a molecular switch: mismatched DNA provokes ADP-->ATP exchange, resulting in a discernible conformational transition that converts MutS alpha into a sliding clamp capable of hydrolysis-independent diffusion along the DNA backbone. This transition is crucial for mismatch repair. MutS alpha may also play a role in DNA homologous recombination repair. Recruited on chromatin in G1 and early S phase via its PWWP domain that specifically binds trimethylated 'Lys-36' of histone H3 (H3K36me3): early recruitment to chromatin to be replicated allowing a quick identification of mismatch repair to initiate the DNA mismatch repair reaction.
R029352c0g1_i01	-0.118272	-0.118282	6.29384	0.899134	1	g20767	Chromodomain Y-like protein 2	CDY-like 2	CDYL2	Chromodomain Y-like protein 2 (CDY-like 2)	Cdyl2	NA	NA
R029353c0g1_i02	0.896535	0.898349	4.41653	0.000579546	0.145292	g30252	NAN	NAN	NA	NA	NA	NA	NA
R029354c0g2_i01	-0.0128616	-0.0128627	4.84501	0.988048	1	g25570	Vacuolar protein sorting-associated protein 45	NAN	VPS45	Vacuolar protein sorting-associated protein 45 (rVps45)	Vps45 Vps45a	protein transport [GO:0015031]; vesicle docking involved in exocytosis [GO:0006904]	May play a role in vesicle-mediated protein trafficking from the Golgi stack through the trans-Golgi network.
R029357c0g1_i01	0.225939	0.226106	3.33621	0.341613	1	g18712	Nicotinamide/nicotinic acid mononucleotide adenylyltransferase	NAN	NMNAT2	Nicotinamide/nicotinic acid mononucleotide adenylyltransferase 1 (NMN/NaMN adenylyltransferase 1) (EC 2.7.7.1) (EC 2.7.7.18) (Nicotinamide-nucleotide adenylyltransferase 1) (NMN adenylyltransferase 1) (Nicotinate-nucleotide adenylyltransferase 1) (NaMN adenylyltransferase 1)	NMNAT1 NMNAT	ATP generation from poly-ADP-D-ribose [GO:1990966]; NAD biosynthetic process [GO:0009435]; NAD metabolic process [GO:0019674]; negative regulation of apoptotic DNA fragmentation [GO:1902511]; negative regulation of neuron apoptotic process [GO:0043524]; nucleotide biosynthetic process [GO:0009165]; positive regulation of MAPK cascade [GO:0043410]; response to wounding [GO:0009611]	Catalyzes the formation of NAD(+) from nicotinamide mononucleotide (NMN) and ATP (PubMed:17402747). Can also use the deamidated form; nicotinic acid mononucleotide (NaMN) as substrate with the same efficiency (PubMed:17402747). Can use triazofurin monophosphate (TrMP) as substrate (PubMed:17402747). Also catalyzes the reverse reaction, i.e. the pyrophosphorolytic cleavage of NAD(+) (PubMed:17402747). For the pyrophosphorolytic activity, prefers NAD(+) and NaAD as substrates and degrades NADH, nicotinic acid adenine dinucleotide phosphate (NHD) and nicotinamide guanine dinucleotide (NGD) less effectively (PubMed:17402747). Involved in the synthesis of ATP in the nucleus, together with PARP1, PARG and NUDT5 (PubMed:27257257). Nuclear ATP generation is required for extensive chromatin remodeling events that are energy-consuming (PubMed:27257257). Fails to cleave phosphorylated dinucleotides NADP(+), NADPH and NaADP(+) (PubMed:17402747). Protects against axonal degeneration following mechanical or toxic insults (By similarity).
R029358c0g3_i01	0.349923	0.350252	2.20039	0.247052	1	NA	NAN	NAN	NA	NA	NA	NA	NA
R029364c0g1_i01	-0.241811	-0.242159	2.23894	0.319611	1	g4555	Ubiquitin-like protein ATG12	NAN	GPR157	Ubiquitin-like protein ATG12 (Autophagy-related protein 12) (APG12-like)	ATG12 APG12 APG12L	C-terminal protein lipidation [GO:0006501]; autophagosome assembly [GO:0000045]; autophagy of mitochondrion [GO:0000422]; macroautophagy [GO:0016236]	Ubiquitin-like protein involved in autophagy vesicles formation. Conjugation with ATG5 through a ubiquitin-like conjugating system involving also ATG7 as an E1-like activating enzyme and ATG10 as an E2-like conjugating enzyme, is essential for its function. The ATG12-ATG5 conjugate acts as an E3-like enzyme which is required for lipidation of ATG8 family proteins and their association to the vesicle membranes.
R029366c0g2_i01	-0.236718	-0.236951	2.85712	0.311502	1	g32991	Testis-expressed protein 264 homolog	NAN	TEX264	Testis-expressed protein 264 (Putative secreted protein Zsig11)	TEX264 ZSIG11 UNQ337/PRO536	platelet degranulation [GO:0002576]; reticulophagy [GO:0061709]	NA
R029369c0g1_i01	0.288748	0.288922	3.61641	0.205328	1	g19861	Heparan-sulfate 6-O-sulfotransferase 2	HS6ST-2	HS6ST1	Heparan-sulfate 6-O-sulfotransferase 2 (HS6ST-2) (cHS6ST-2) (EC 2.8.2.-)	HS6ST2 RCJMB04_19a20	heparan sulfate proteoglycan biosynthetic process, enzymatic modification [GO:0015015]; limb development [GO:0060173]	6-O-sulfation enzyme which catalyzes the transfer of sulfate from 3'-phosphoadenosine 5'-phosphosulfate (PAPS) to position 6 of the N-sulfoglucosamine residue (GlcNS) of heparan sulfate (By similarity). May also play a role in limb development.
R029370c0g1_i02	-0.0115543	-0.0344312	-0.987967	0.999997	1	g9771	NAN	NAN	NA	Adhesion G protein-coupled receptor L3 (Latrophilin-3) (Lectomedin-3)	Adgrl3 Kiaa0768 Lec3 Lphn3	adenylate cyclase-activating G protein-coupled receptor signaling pathway [GO:0007189]; brain development [GO:0007420]; cell surface receptor signaling pathway [GO:0007166]; cell-cell adhesion via plasma-membrane adhesion molecules [GO:0098742]; locomotion involved in locomotory behavior [GO:0031987]; neuron migration [GO:0001764]; positive regulation of synapse assembly [GO:0051965]; response to cocaine [GO:0042220]; synapse assembly [GO:0007416]; synapse organization [GO:0050808]	Plays a role in cell-cell adhesion and neuron guidance via its interactions with FLRT2 and FLRT3 that are expressed at the surface of adjacent cells (PubMed:22405201, PubMed:25728924, PubMed:26235031). Plays a role in the development of glutamatergic synapses in the cortex (PubMed:22405201, PubMed:24739570). Important in determining the connectivity rates between the principal neurons in the cortex (PubMed:24739570).
R029371c0g2_i02	-0.113106	-0.113112	7.08568	0.933407	1	g26382	Cyclin-K	NAN	NA	Cyclin-K	Ccnk	cell cycle [GO:0007049]; cell division [GO:0051301]; cellular response to DNA damage stimulus [GO:0006974]; in utero embryonic development [GO:0001701]; negative regulation by host of viral genome replication [GO:0044828]; negative regulation of cell cycle arrest [GO:0071157]; negative regulation of stem cell differentiation [GO:2000737]; positive regulation of DNA-templated transcription, elongation [GO:0032786]; positive regulation of phosphorylation of RNA polymerase II C-terminal domain serine 2 residues [GO:2001165]; regulation of transcription by RNA polymerase II [GO:0006357]	Regulatory subunit of cyclin-dependent kinases that mediates activation of target kinases. Plays a role in transcriptional regulation via its role in regulating the phosphorylation of the C-terminal domain (CTD) of the large subunit of RNA polymerase II (POLR2A).
R029373c0g1_i01	0.0164049	0.016406	5.18017	0.9822	1	g11970	Protein CWC15 homolog A	NAN	CWC15	Protein CWC15 homolog A	cwc15-a	mRNA splicing, via spliceosome [GO:0000398]	Involved in pre-mRNA splicing as component of the spliceosome.
R029374c0g1_i01	0.0316804	0.0316821	6.90743	0.995792	1	g32849	Mitogen-activated protein kinase 1	MAP kinase	MAPK3	Mitogen-activated protein kinase 1 (MAP kinase 1) (MAPK 1) (EC 2.7.11.24) (ERT1) (Extracellular signal-regulated kinase 2) (ERK-2) (Mitogen-activated protein kinase 2) (MAP kinase 2) (MAPK 2)	MAPK1 ERK2 PRKM1	B cell receptor signaling pathway [GO:0050853]; Bergmann glial cell differentiation [GO:0060020]; ERBB signaling pathway [GO:0038127]; ERK1 and ERK2 cascade [GO:0070371]; T cell receptor signaling pathway [GO:0050852]; apoptotic process [GO:0006915]; cardiac neural crest cell development involved in heart development [GO:0061308]; cell cycle [GO:0007049]; cellular response to DNA damage stimulus [GO:0006974]; cellular response to amino acid starvation [GO:0034198]; cellular response to cadmium ion [GO:0071276]; cellular response to dopamine [GO:1903351]; cellular response to granulocyte macrophage colony-stimulating factor stimulus [GO:0097011]; cellular response to organic substance [GO:0071310]; cellular response to reactive oxygen species [GO:0034614]; cellular response to tumor necrosis factor [GO:0071356]; cytosine metabolic process [GO:0019858]; face development [GO:0060324]; intracellular signal transduction [GO:0035556]; labyrinthine layer blood vessel development [GO:0060716]; lipopolysaccharide-mediated signaling pathway [GO:0031663]; long-term synaptic potentiation [GO:0060291]; lung morphogenesis [GO:0060425]; mammary gland epithelial cell proliferation [GO:0033598]; negative regulation of cell differentiation [GO:0045596]; outer ear morphogenesis [GO:0042473]; peptidyl-serine phosphorylation [GO:0018105]; peptidyl-threonine phosphorylation [GO:0018107]; positive regulation of gene expression [GO:0010628]; positive regulation of peptidyl-threonine phosphorylation [GO:0010800]; positive regulation of telomerase activity [GO:0051973]; positive regulation of telomere capping [GO:1904355]; positive regulation of telomere maintenance via telomerase [GO:0032212]; protein phosphorylation [GO:0006468]; regulation of cellular pH [GO:0030641]; regulation of gene expression [GO:0010468]; regulation of ossification [GO:0030278]; regulation of protein stability [GO:0031647]; response to epidermal growth factor [GO:0070849]; response to exogenous dsRNA [GO:0043330]; response to nicotine [GO:0035094]; stress-activated MAPK cascade [GO:0051403]; thymus development [GO:0048538]; thyroid gland development [GO:0030878]; trachea formation [GO:0060440]	Serine/threonine kinase which acts as an essential component of the MAP kinase signal transduction pathway. MAPK1/ERK2 and MAPK3/ERK1 are the 2 MAPKs which play an important role in the MAPK/ERK cascade. They participate also in a signaling cascade initiated by activated KIT and KITLG/SCF. Depending on the cellular context, the MAPK/ERK cascade mediates diverse biological functions such as cell growth, adhesion, survival and differentiation through the regulation of transcription, translation, cytoskeletal rearrangements. The MAPK/ERK cascade plays also a role in initiation and regulation of meiosis, mitosis, and postmitotic functions in differentiated cells by phosphorylating a number of transcription factors. About 160 substrates have already been discovered for ERKs. Many of these substrates are localized in the nucleus, and seem to participate in the regulation of transcription upon stimulation. However, other substrates are found in the cytosol as well as in other cellular organelles, and those are responsible for processes such as translation, mitosis and apoptosis. Moreover, the MAPK/ERK cascade is also involved in the regulation of the endosomal dynamics, including lysosome processing and endosome cycling through the perinuclear recycling compartment (PNRC); as well as in the fragmentation of the Golgi apparatus during mitosis. The substrates include transcription factors (such as ATF2, BCL6, ELK1, ERF, FOS, HSF4 or SPZ1), cytoskeletal elements (such as CANX, CTTN, GJA1, MAP2, MAPT, PXN, SORBS3 or STMN1), regulators of apoptosis (such as BAD, BTG2, CASP9, DAPK1, IER3, MCL1 or PPARG), regulators of translation (such as EIF4EBP1) and a variety of other signaling-related molecules (like ARHGEF2, DCC, FRS2 or GRB10). Protein kinases (such as RAF1, RPS6KA1/RSK1, RPS6KA3/RSK2, RPS6KA2/RSK3, RPS6KA6/RSK4, SYK, MKNK1/MNK1, MKNK2/MNK2, RPS6KA5/MSK1, RPS6KA4/MSK2, MAPKAPK3 or MAPKAPK5) and phosphatases (such as DUSP1, DUSP4, DUSP6 or DUSP16) are other substrates which enable the propagation the MAPK/ERK signal to additional cytosolic and nuclear targets, thereby extending the specificity of the cascade. May play a role in the spindle assembly checkpoint (By similarity). Phosphorylates PML and promotes its interaction with PIN1, leading to PML degradation. Phosphorylates CDK2AP2.
R029377c0g1_i01	0.223598	0.223615	6.49803	0.411068	1	g30465	Nuclear transport factor 2	NTF-2	NUTF2	Nuclear transport factor 2 (NTF-2)	Nutf2 Ntf2	mRNA transport [GO:0051028]; negative regulation of vascular endothelial growth factor production [GO:1904046]; nucleocytoplasmic transport [GO:0006913]; positive regulation of protein import into nucleus [GO:0042307]; protein export from nucleus [GO:0006611]; protein import into nucleus [GO:0006606]; protein localization to nuclear pore [GO:0090204]	Mediates the import of GDP-bound RAN from the cytoplasm into the nucleus which is essential for the function of RAN in cargo receptor-mediated nucleocytoplasmic transport. Thereby, plays indirectly a more general role in cargo receptor-mediated nucleocytoplasmic transport. Interacts with GDP-bound RAN in the cytosol, recruits it to the nuclear pore complex via its interaction with nucleoporins and promotes its nuclear import.
R029381c1g1_i01	-0.0574852	-0.0577058	0.596202	0.894123	1	g23726	NAN	NAN	NA	NA	NA	NA	NA
R029384c0g1_i01	0.124426	0.124436	6.6011	0.924436	1	g7398	Bifunctional 3'-phosphoadenosine 5'-phosphosulfate	NAN	PAPSS1	Bifunctional 3'-phosphoadenosine 5'-phosphosulfate synthase (PAPS synthase) (PAPSS) (Sulfurylase kinase) (SK) [Includes: Sulfate adenylyltransferase (EC 2.7.7.4) (ATP-sulfurylase) (Sulfate adenylate transferase) (SAT); Adenylyl-sulfate kinase (EC 2.7.1.25) (3'-phosphoadenosine-5'-phosphosulfate synthase) (APS kinase) (Adenosine-5'-phosphosulfate 3'-phosphotransferase) (Adenylylsulfate 3'-phosphotransferase)]		sulfate assimilation [GO:0000103]	Bifunctional enzyme with both ATP sulfurylase and APS kinase activity, which mediates two steps in the sulfate activation pathway. The first step is the transfer of a sulfate group to ATP to yield adenosine 5'-phosphosulfate (APS), and the second step is the transfer of a phosphate group from ATP to APS yielding 3'-phosphoadenylylsulfate (PAPS: activated sulfate donor used by sulfotransferase).
R029385c0g1_i01	0.153013	0.153136	3.05536	0.524613	1	g28159	E3 ubiquitin-protein transferase MAEA	NAN	MAEA	E3 ubiquitin-protein transferase MAEA (EC 2.3.2.27) (Macrophage erythroblast attacher)	maea zgc:63708	cell cycle [GO:0007049]; cell division [GO:0051301]; erythrocyte maturation [GO:0043249]; negative regulation of apoptotic process [GO:0043066]; negative regulation of gluconeogenesis [GO:0045721]; proteasome-mediated ubiquitin-dependent protein catabolic process [GO:0043161]; protein ubiquitination [GO:0016567]; ubiquitin-dependent protein catabolic process [GO:0006511]	Core component of the CTLH E3 ubiquitin-protein ligase complex that selectively accepts ubiquitin from UBE2H and mediates ubiquitination and subsequent proteasomal degradation of the transcription factor HBP1. MAEA and RMND5A are both required for catalytic activity of the CTLH E3 ubiquitin-protein ligase complex. MAEA is required for normal cell proliferation. The CTLH E3 ubiquitin-protein ligase complex is not required for the degradation of enzymes involved in gluconeogenesis, such as FBP1 (By similarity). Plays a role in erythroblast maturation and in the development of mature macrophages (By similarity). Mediates the attachment of erythroid cell to mature macrophages; this MAEA-mediated contact inhibits erythroid cell apoptosis (By similarity). Participates in erythroblastic island formation, which is the functional unit of definitive erythropoiesis. Associates with F-actin to regulate actin distribution in erythroblasts and macrophages (By similarity). May contribute to nuclear architecture and cells division events (By similarity).
R029387c0g2_i01	-0.0961056	-0.0961316	4.7533	0.82377	1	g5045	LETM1 domain-containing protein 1	NAN	LETMD1	RNA-directed DNA polymerase from mobile element jockey (EC 2.7.7.49) (Reverse transcriptase)	pol	NA	NA
R029388c0g2_i01	0.230232	0.230653	1.42511	0.446489	1	g25030	Kinesin light chain	KLC	NA	NA	NA	NA	NA
R029389c0g1_i02	-0.166388	-0.166522	2.97453	0.489305	1	g8463	DNA-(apurinic or apyrimidinic site) endonuclease	NAN	APEX2	DNA-(apurinic or apyrimidinic site) lyase 2 (EC 3.1.-.-) (EC 4.2.99.18) (APEX nuclease 2) (Apurinic-apyrimidinic endonuclease 2) (AP endonuclease 2)	APEX2	DNA recombination [GO:0006310]; base-excision repair [GO:0006284]; cell cycle [GO:0007049]	Function as a weak apurinic/apyrimidinic (AP) endodeoxyribonuclease in the DNA base excision repair (BER) pathway of DNA lesions induced by oxidative and alkylating agents. Initiates repair of AP sites in DNA by catalyzing hydrolytic incision of the phosphodiester backbone immediately adjacent to the damage, generating a single-strand break with 5'-deoxyribose phosphate and 3'-hydroxyl ends. Displays also double-stranded DNA 3'-5' exonuclease, 3'-phosphodiesterase activities. Shows robust 3'-5' exonuclease activity on 3'-recessed heteroduplex DNA and is able to remove mismatched nucleotides preferentially. Shows fairly strong 3'-phosphodiesterase activity involved in the removal of 3'-damaged termini formed in DNA by oxidative agents. In the nucleus functions in the PCNA-dependent BER pathway. Required for somatic hypermutation (SHM) and DNA cleavage step of class switch recombination (CSR) of immunoglobulin genes. Required for proper cell cycle progression during proliferation of peripheral lymphocytes (By similarity).
R029391c0g1_i01	0.0357568	0.0357747	4.2186	0.895008	1	g31421	Ankyrin-3	ANK-3	NA	Transient-receptor-potential-like protein	trpl CG18345	body fluid secretion [GO:0007589]; calcium ion transmembrane transport [GO:0070588]; calcium ion transport [GO:0006816]; calcium-mediated signaling [GO:0019722]; cation transport [GO:0006812]; cellular response to anoxia [GO:0071454]; detection of light stimulus involved in visual perception [GO:0050908]; ion transport [GO:0006811]; manganese ion transport [GO:0006828]; phototransduction, visible light [GO:0007603]; regulation of cytosolic calcium ion concentration [GO:0051480]; response to light stimulus [GO:0009416]; sensory perception of sound [GO:0007605]	A light-sensitive calcium channel that is required for inositide-mediated Ca(2+) entry in the retina during phospholipase C (PLC)-mediated phototransduction. Required for vision in the dark and in dim light. Binds calmodulin. Trp and trpl act together in the light response, although it is unclear whether as heteromultimers or distinct units. Also forms a functional cation channel with Trpgamma. Activated by fatty acids, metabolic stress, inositols and GTP-binding proteins.
R029392c0g1_i02	-0.106105	-0.10619	3.23065	0.684831	1	g28982	Proline-rich transmembrane protein 1	NAN	NA	Synapse differentiation-inducing gene protein 1 (SynDIG1) (Dispanin subfamily C member 2) (DSPC2) (Transmembrane protein 90B)	SYNDIG1 TMEM90B	intracellular protein transport [GO:0006886]; positive regulation of synapse assembly [GO:0051965]; synaptic vesicle clustering [GO:0097091]	May regulate AMPA receptor content at nascent synapses, and have a role in postsynaptic development and maturation.
R029395c0g1_i01	0.0844752	0.0845364	3.35319	0.741916	1	g8432	GTPase Obg	NAN	MTG2	GTPase Obg (EC 3.6.5.-) (GTP-binding protein Obg)	obg SYO3AOP1_0863	ribosome biogenesis [GO:0042254]	An essential GTPase which binds GTP, GDP and possibly (p)ppGpp with moderate affinity, with high nucleotide exchange rates and a fairly low GTP hydrolysis rate. Plays a role in control of the cell cycle, stress response, ribosome biogenesis and in those bacteria that undergo differentiation, in morphogenesis control.
R029396c0g1_i03	0.0282778	0.0282828	5.44646	0.973477	1	g19588	Alanyl-tRNA editing protein Aarsd1-A	NAN	AARSD1	Alanyl-tRNA editing protein Aarsd1 (Alanyl-tRNA synthetase domain-containing protein 1)	Aarsd1	alanyl-tRNA aminoacylation [GO:0006419]; regulation of translational fidelity [GO:0006450]	Functions in trans to edit the amino acid moiety from incorrectly charged tRNA(Ala).
R029399c0g1_i01	0.114534	0.114695	1.83952	0.696026	1	g4141	NAN	NAN	NA	Tetratricopeptide repeat protein 28 (TPR repeat protein 28) (TPR repeat-containing big gene cloned at Keio)	TTC28 KIAA1043 TPRBK	cell cycle [GO:0007049]; cell division [GO:0051301]; regulation of mitotic cell cycle [GO:0007346]	During mitosis, may be involved in the condensation of spindle midzone microtubules, leading to the formation of midbody.
R029399c0g2_i01	0.376273	0.378236	0.452198	0.379921	1	g4141	NAN	NAN	NA	Tetratricopeptide repeat protein 28 (TPR repeat protein 28) (TPR repeat-containing big gene cloned at Keio)	TTC28 KIAA1043 TPRBK	cell cycle [GO:0007049]; cell division [GO:0051301]; regulation of mitotic cell cycle [GO:0007346]	During mitosis, may be involved in the condensation of spindle midzone microtubules, leading to the formation of midbody.
R029400c0g1_i01	0.122959	0.1242	-0.351616	0.847339	1	g1239	Hemicentin-1	FIBL-6	NA	Hemicentin-1 (Fibulin-6) (FIBL-6)	HMCN1 FIBL6	cell cycle [GO:0007049]; cell division [GO:0051301]; heterophilic cell-cell adhesion via plasma membrane cell adhesion molecules [GO:0007157]; homophilic cell adhesion via plasma membrane adhesion molecules [GO:0007156]; response to bacterium [GO:0009617]; visual perception [GO:0007601]	Promotes cleavage furrow maturation during cytokinesis in preimplantation embryos. May play a role in the architecture of adhesive and flexible epithelial cell junctions. May play a role during myocardial remodeling by imparting an effect on cardiac fibroblast migration.
R029401c0g1_i01	-0.012016	-0.0120194	4.94234	0.981796	1	g21276	Programmed cell death protein 5	NAN	PDCD5	Programmed cell death protein 5 (TF-1 cell apoptosis-related protein 19) (Protein TFAR19)	Pdcd5 Tfar19	apoptotic process [GO:0006915]; cellular response to transforming growth factor beta stimulus [GO:0071560]; negative regulation of cell population proliferation [GO:0008285]; negative regulation of chaperone-mediated protein folding [GO:1903645]; positive regulation of apoptotic process [GO:0043065]; positive regulation of cysteine-type endopeptidase activity involved in apoptotic process [GO:0043280]; positive regulation of gene expression [GO:0010628]; positive regulation of protein import into mitochondrial outer membrane [GO:1903638]; positive regulation of release of cytochrome c from mitochondria [GO:0090200]	May function in the process of apoptosis.
R029404c1g1_i01	0.088655	0.0887229	3.07943	0.715291	1	NA	Plasminogen receptor (KT)	Plg-R(KT)	PLGRKT	NA	NA	NA	NA
R029405c1g1_i01	-0.453613	-0.454915	1.37499	0.239651	1	NA	Turripeptide Ici9.1	NAN	NA	NA	NA	NA	NA
R029406c0g1_i01	-0.0288848	-0.0288892	5.85671	0.980532	1	g19443	Myophilin	NAN	NA	Myophilin		NA	NA
R029407c0g1_i01	0.0109692	0.0109735	4.80051	0.983991	1	g30076	Protein N-terminal glutamine amidohydrolase	NAN	NTAQ1	Protein N-terminal glutamine amidohydrolase (EC 3.5.1.122) (Protein NH2-terminal glutamine deamidase) (N-terminal Gln amidase) (Nt(Q)-amidase) (WDYHV motif-containing protein 1)	wdyhv1 ntaq1 si:rp71-45k5.3	cellular protein modification process [GO:0006464]	Mediates the side-chain deamidation of N-terminal glutamine residues to glutamate, an important step in N-end rule pathway of protein degradation. Conversion of the resulting N-terminal glutamine to glutamate renders the protein susceptible to arginylation, polyubiquitination and degradation as specified by the N-end rule. Does not act on substrates with internal or C-terminal glutamine and does not act on non-glutamine residues in any position. Does not deaminate acetylated N-terminal glutamine. With the exception of proline, all tested second-position residues on substrate peptides do not greatly influence the activity. In contrast, a proline at position 2, virtually abolishes deamidation of N-terminal glutamine.
R029409c0g1_i01	-0.0861898	-0.0862312	3.84317	0.745432	1	g9691	Autophagy-related protein 13 homolog	NAN	ATG13	Autophagy-related protein 13 homolog	Atg13 CG7331	activation of protein kinase activity [GO:0032147]; autophagosome assembly [GO:0000045]; autophagy [GO:0006914]; autophagy of mitochondrion [GO:0000422]; intestinal epithelial structure maintenance [GO:0060729]; larval midgut cell programmed cell death [GO:0035096]; macroautophagy [GO:0016236]; mitophagy [GO:0000423]; piecemeal microautophagy of the nucleus [GO:0034727]; positive regulation of nurse cell apoptotic process [GO:0045850]; protein localization to phagophore assembly site [GO:0034497]; regulation of autophagy [GO:0010506]	Autophagy factor required for autophagosome formation. Target of the TOR kinase signaling pathway that regulates autophagy through the control of the phosphorylation status of Atg13 and Atg1. The Atg1-Atg13 complex functions at multiple levels to mediate and adjust nutrient-dependent autophagic signaling. Involved in the autophagic degradation of dBruce which controls DNA fragmentation in nurse cells.
R029410c0g1_i01	-0.360185	-0.361394	1.99536	0.219645	1	NA	NAN	NAN	NA	NA	NA	NA	NA
R029411c0g1_i01	0.0692392	0.0692665	4.53068	0.848535	1	g7762	Kelch-like protein 20	NAN	KLHL20	Kelch-like protein 20	klhl20	Golgi to endosome transport [GO:0006895]; negative regulation of apoptotic process [GO:0043066]; proteasome-mediated ubiquitin-dependent protein catabolic process [GO:0043161]; protein K33-linked ubiquitination [GO:1990390]; protein transport [GO:0015031]; protein ubiquitination [GO:0016567]	Substrate-specific adapter of a BCR (BTB-CUL3-RBX1) E3 ubiquitin-protein ligase complex involved in interferon response and anterograde Golgi to endosome transport. The BCR(KLHL20) E3 ubiquitin ligase complex mediates the ubiquitination of target proteins, leading to their degradation by the proteasome. It also specifically mediates 'Lys-33'-linked ubiquitination (By similarity).
R029412c0g1_i01	0.0446996	0.0444667	2.24887	0.892313	1	g28101	GTP-binding protein rhb1	NAN	NA	Ras-like protein family member 11B	rasl11b	mesendoderm development [GO:0048382]; signal transduction [GO:0007165]	NA
R029413c0g3_i02	-0.0393831	-0.0393878	6.29007	0.96685	1	g19978	Lipoma-preferred partner homolog	NAN	TRIP6	Lipoma-preferred partner homolog	Lpp	cell-cell adhesion [GO:0098609]	May play a structural role at sites of cell adhesion in maintaining cell shape and motility. In addition to these structural functions, it may also be implicated in signaling events and activation of gene transcription. May be involved in signal transduction from cell adhesion sites to the nucleus allowing successful integration of signals arising from soluble factors and cell-cell adhesion. Also suggested to serve as a scaffold protein upon which distinct protein complexes are assembled in the cytoplasm and in the nucleus (By similarity).
R029414c0g1_i01	-0.0828742	-0.0829416	3.04774	0.739922	1	g8309	Anaphase-promoting complex subunit 10	APC10	ANAPC10	Anaphase-promoting complex subunit 10 (APC10) (Cyclosome subunit 10)	Anapc10 Apc10	anaphase-promoting complex-dependent catabolic process [GO:0031145]; cell cycle [GO:0007049]; cell division [GO:0051301]; protein K11-linked ubiquitination [GO:0070979]	Component of the anaphase promoting complex/cyclosome (APC/C), a cell cycle-regulated E3 ubiquitin ligase that controls progression through mitosis and the G1 phase of the cell cycle. The APC/C complex acts by mediating ubiquitination and subsequent degradation of target proteins: it mainly mediates the formation of 'Lys-11'-linked polyubiquitin chains and, to a lower extent, the formation of 'Lys-48'- and 'Lys-63'-linked polyubiquitin chains (By similarity).
R029415c0g1_i03	0.0550899	0.0550989	5.00232	0.955108	1	g19287	General transcription factor IIF subunit 2	NAN	GTF2F2	General transcription factor IIF subunit 2 (EC 3.6.4.12) (ATP-dependent helicase gtf2f2) (Transcription initiation factor IIF subunit beta) (TFIIF-beta) (Transcription initiation factor RAP30)	gtf2f2 rap30	positive regulation of transcription by RNA polymerase II [GO:0045944]; transcription initiation from RNA polymerase II promoter [GO:0006367]	TFIIF is a general transcription initiation factor that binds to RNA polymerase II and helps to recruit it to the initiation complex in collaboration with TFIIB. It promotes transcription elongation. This subunit shows ATP-dependent DNA-helicase activity (By similarity).
R029416c0g1_i01	-0.196302	-0.196466	3.15261	0.409342	1	NA	Calcium-responsive transcription factor	NAN	NA	NA	NA	NA	NA
R029417c0g1_i01	0.0880682	0.0880852	5.15286	0.869317	1	g25867	Tumor necrosis factor alpha-induced protein 8-like	NAN	TNFAIP8	Tumor necrosis factor, alpha-induced protein 8-like protein 2 B (TIPE2 B) (TNF alpha-induced protein 8-like protein 2 B) (TNFAIP8-like protein 2 B)	tnfaip8l2b tnfaip8l tnfaip8l2 zgc:64074	innate immune response [GO:0045087]; regulation of apoptotic process [GO:0042981]	Acts as a negative regulator of innate and adaptive immunity by maintaining immune homeostasis. Negative regulator of Toll-like receptor and T-cell receptor function. Prevents hyperresponsiveness of the immune system and maintains immune homeostasis. Inhibits jun/ap1 and NF-kappa-B activation. Promotes Fas-induced apoptosis (By similarity).
R029418c0g1_i02	0.0294601	0.0294669	3.44305	0.909842	1	g21566	Nuclear receptor subfamily 2 group E member 1	NAN	NA	Nuclear receptor subfamily 2 group E member 1 (Nuclear receptor TLX) (Protein tailless homolog) (Tll) (hTll)	NR2E1 TLX	aggressive behavior [GO:0002118]; amygdala development [GO:0021764]; anatomical structure development [GO:0048856]; anterior commissure morphogenesis [GO:0021960]; behavioral fear response [GO:0001662]; cell differentiation [GO:0030154]; cell fate commitment [GO:0045165]; cerebral cortex neuron differentiation [GO:0021895]; dentate gyrus development [GO:0021542]; extracellular matrix organization [GO:0030198]; forebrain generation of neurons [GO:0021872]; layer formation in cerebral cortex [GO:0021819]; long-term synaptic potentiation [GO:0060291]; negative regulation of apoptotic process [GO:0043066]; negative regulation of astrocyte differentiation [GO:0048712]; negative regulation of neural precursor cell proliferation [GO:2000178]; negative regulation of neuron differentiation [GO:0045665]; negative regulation of transcription by RNA polymerase II [GO:0000122]; nervous system development [GO:0007399]; olfactory bulb development [GO:0021772]; positive regulation of angiogenesis [GO:0045766]; positive regulation of cell cycle [GO:0045787]; positive regulation of neural precursor cell proliferation [GO:2000179]; positive regulation of stem cell proliferation [GO:2000648]; regulation of cell migration involved in sprouting angiogenesis [GO:0090049]; regulation of dendrite morphogenesis [GO:0048814]; regulation of timing of neuron differentiation [GO:0060164]; regulation of transcription by RNA polymerase II [GO:0006357]; retina development in camera-type eye [GO:0060041]; social behavior [GO:0035176]; somatic stem cell population maintenance [GO:0035019]; transcription initiation from RNA polymerase II promoter [GO:0006367]; visual perception [GO:0007601]	Orphan receptor that binds DNA as a monomer to hormone response elements (HRE) containing an extended core motif half-site sequence 5'-AAGGTCA-3' in which the 5' flanking nucleotides participate in determining receptor specificity (By similarity). May be required to pattern anterior brain differentiation. Involved in the regulation of retinal development and essential for vision. During retinogenesis, regulates PTEN-Cyclin D expression via binding to the promoter region of PTEN and suppressing its activity (By similarity). May be involved in retinoic acid receptor (RAR) regulation in retinal cells.
R029419c0g1_i01	0.223482	0.223487	7.88984	0.350752	1	g5289	Hypoxia up-regulated protein 1	NAN	HYOU1	Hypoxia up-regulated protein 1	hyou1	cellular response to hypoxia [GO:0071456]; negative regulation of hypoxia-induced intrinsic apoptotic signaling pathway [GO:1903298]	Has a pivotal role in cytoprotective cellular mechanisms triggered by oxygen deprivation. May play a role as a molecular chaperone and participate in protein folding.
R029420c0g1_i01	-0.0171749	-0.0172435	1.32646	0.958843	1	g23223	72 kDa type IV collagenase	NAN	NA	Polycystic kidney disease protein 1-like 2 (PC1-like 2 protein) (Polycystin-1L2)	PKD1L2 KIAA1879 PC1L2	detection of mechanical stimulus [GO:0050982]	May function as an ion-channel regulator. May function as a G-protein-coupled receptor.
R029421c0g1_i01	0.0137669	0.013768	6.25735	0.998979	1	g28919	Sec1 family domain-containing protein 1	NAN	SCFD1	Sec1 family domain-containing protein 1 (SLY1 homolog) (Sly1p) (Syntaxin-binding protein 1-like 2) (Vesicle transport-related protein Ra410)	Scfd1 Ra410 Sly1 Stxbp1l2	cell morphogenesis [GO:0000902]; endoplasmic reticulum to Golgi vesicle-mediated transport [GO:0006888]; negative regulation of autophagosome assembly [GO:1902902]; post-Golgi vesicle-mediated transport [GO:0006892]; protein transport [GO:0015031]; regulation of ER to Golgi vesicle-mediated transport [GO:0060628]; regulation of protein transport [GO:0051223]; response to hypoxia [GO:0001666]; response to toxic substance [GO:0009636]; retrograde vesicle-mediated transport, Golgi to endoplasmic reticulum [GO:0006890]; toxin transport [GO:1901998]; vesicle docking involved in exocytosis [GO:0006904]	Plays a role in SNARE-pin assembly and Golgi-to-ER retrograde transport via its interaction with COG4. Involved in vesicular transport between the endoplasmic reticulum and the Golgi.
R029422c0g1_i01	-0.902287	-0.914328	-0.153824	0.113147	1	NA	NAN	NAN	NA	NA	NA	NA	NA
R029423c0g1_i01	-0.000267507	-0.000262325	4.06725	0.999615	1	g6444	Vam6/Vps39-like protein	NAN	VPS39	Vam6/Vps39-like protein (TRAP1-like protein) (hVam6p)	VPS39 KIAA0770 TLP VAM6	autophagy [GO:0006914]; endosomal vesicle fusion [GO:0034058]; endosome to lysosome transport [GO:0008333]; intracellular protein transport [GO:0006886]; late endosome to lysosome transport [GO:1902774]; retrograde transport, endosome to plasma membrane [GO:1990126]; vesicle-mediated transport [GO:0016192]	Regulator of TGF-beta/activin signaling, inhibiting SMAD3- and activating SMAD2-dependent transcription. Acts by interfering with SMAD3/SMAD4 complex formation, this would lead to inhibition of SMAD3-dependent transcription and relieve SMAD3 inhibition of SMAD2-dependent promoters, thus increasing SMAD2-dependent transcription. Does not affect TGF-beta-induced SMAD2 or SMAD3 phosphorylation, nor SMAD2/SMAD4 complex formation.
R029424c0g1_i01	0.109693	0.109714	5.09017	0.895462	1	g17741	Prostaglandin E synthase 2	NAN	PTGES2	Prostaglandin E synthase 2 (EC 5.3.99.3) (Microsomal prostaglandin E synthase 2) (mPGES-2)	ptges2 pges2 ptgesl	cell redox homeostasis [GO:0045454]; prostaglandin biosynthetic process [GO:0001516]	Isomerase that catalyzes the conversion of PGH2 into the more stable prostaglandin E2 (PGE2).
R029425c0g1_i04	0.0286758	0.0286812	4.43265	0.936209	1	g33759	FYVE, RhoGEF and PH domain-containing protein 4	NAN	FGD1	FYVE, RhoGEF and PH domain-containing protein 4 (Actin filament-binding protein frabin) (FGD1-related F-actin-binding protein) (Zinc finger FYVE domain-containing protein 6)	FGD4 FRABP ZFYVE6	G protein-coupled receptor signaling pathway [GO:0007186]; actin cytoskeleton organization [GO:0030036]; cytoskeleton organization [GO:0007010]; filopodium assembly [GO:0046847]; positive regulation of apoptotic process [GO:0043065]; regulation of GTPase activity [GO:0043087]; regulation of Rho protein signal transduction [GO:0035023]; regulation of cell shape [GO:0008360]; regulation of small GTPase mediated signal transduction [GO:0051056]	Activates CDC42, a member of the Ras-like family of Rho- and Rac proteins, by exchanging bound GDP for free GTP. Plays a role in regulating the actin cytoskeleton and cell shape. Activates MAPK8 (By similarity).
R029427c0g1_i01	-0.756838	-0.75791	2.29782	0.00177569	0.284148	g5346	Transposable element Tcb1 transposase	NAN	NA	Transposable element Tcb2 transposase		DNA integration [GO:0015074]; transposition, DNA-mediated [GO:0006313]	Probably essential for transposable element Tcb2 transposition.
R029428c0g1_i01	0.241255	0.241284	6.33147	0.330285	1	g30242	NADP-dependent malic enzyme	NADP-ME	ME2	NADP-dependent malic enzyme (NADP-ME) (EC 1.1.1.40) (Malic enzyme 1)	Me1 Mod-1 Mod1	malate metabolic process [GO:0006108]; pyruvate metabolic process [GO:0006090]; response to hormone [GO:0009725]	NA
R029430c0g2_i04	-0.0361586	-0.0361665	4.55744	0.942679	1	g6854	Synaptotagmin-1	NAN	CEP70	NA	NA	NA	NA
R029431c0g1_i01	-0.373221	-0.375528	0.936226	0.511283	1	g27990	NAN	NAN	NA	NA	NA	NA	NA
R029431c0g1_i02	-0.17622	-0.17631	3.73978	0.475953	1	g27989	Sideroflexin-5	NAN	SFXN5	Sideroflexin-5 (Tricarboxylate carrier BBG-TCC)	Sfxn5	amino acid transport [GO:0006865]; citrate transport [GO:0015746]	Mitochondrial amino-acid transporter (By similarity). Does not act as a serine transporter: not able to mediate transport of serine into mitochondria (By similarity). Transports citrate (PubMed:12150972).
R029432c0g1_i01	0.154422	0.154994	1.26494	0.580067	1	g33163	NAN	NAN	NA	Probable sodium/metabolite cotransporter BASS4, chloroplastic (Bile acid-sodium symporter family protein 4)	BASS4 Os02g0531200 LOC_Os02g32930 OsJ_06999 P0605D08.11	NA	May function as sodium-coupled metabolite transporter across the chloroplast envelope.
R029434c0g1_i01	0.031904	0.0319068	6.15713	0.98514	1	g3691	Leucine-rich repeat-containing protein 47	NAN	LRRC47	Leucine-rich repeat-containing protein 47	Lrrc47 Kiaa1185	NA	NA
R029437c0g1_i05	0.0275256	0.0275271	6.74846	0.994545	1	g8438	Serine/arginine-rich splicing factor 1	NAN	SRSF9	Serine/arginine-rich splicing factor 1 (Splicing factor, arginine/serine-rich 1)	SRSF1 SFRS1 RCJMB04_1l5	mRNA cis splicing, via spliceosome [GO:0045292]; regulation of alternative mRNA splicing, via spliceosome [GO:0000381]	May play a role in preventing exon skipping, ensuring the accuracy of splicing and regulating alternative splicing.
R029439c0g1_i02	0.0634173	0.0635416	1.86684	0.81733	1	NA	Fucolectin-3	NAN	NA	NA	NA	NA	NA
R029441c0g2_i01	-0.0477791	-0.0478144	3.64665	0.867308	1	g29995	DNA replication complex GINS protein PSF1	NAN	GINS1	DNA replication complex GINS protein PSF1 (GINS complex subunit 1)	GINS1 PSF1	DNA strand elongation involved in mitotic DNA replication [GO:1902983]	Required for correct functioning of the GINS complex, a complex that plays an essential role in the initiation of DNA replication, and progression of DNA replication forks. GINS complex seems to bind preferentially to single-stranded DNA.
R029443c0g1_i01	-0.676246	-0.676292	6.67633	0.000350805	0.103966	g33422	Transcription factor Sp4	Sp5	SP5	Transcription factor Sp4	Sp4	regulation of heart contraction [GO:0008016]; regulation of transcription by RNA polymerase II [GO:0006357]	Binds to GT and GC boxes promoters elements. Probable transcriptional activator. Required for normal male reproductive behavior.
R029444c0g1_i08	-0.0285366	-0.0285956	2.16718	0.918587	1	g9991	Hemicentin-1	FIBL-6	NA	Hemicentin-1 (Fibulin-6) (FIBL-6)	HMCN1 FIBL6	cell cycle [GO:0007049]; cell division [GO:0051301]; heterophilic cell-cell adhesion via plasma membrane cell adhesion molecules [GO:0007157]; homophilic cell adhesion via plasma membrane adhesion molecules [GO:0007156]; response to bacterium [GO:0009617]; visual perception [GO:0007601]	Promotes cleavage furrow maturation during cytokinesis in preimplantation embryos. May play a role in the architecture of adhesive and flexible epithelial cell junctions. May play a role during myocardial remodeling by imparting an effect on cardiac fibroblast migration.
R029445c0g4_i04	-0.0921003	-0.0921145	5.29809	0.812067	1	g5999	Coiled-coil and C2 domain-containing protein 1A	NAN	NA	Coiled-coil and C2 domain-containing protein 1A (Akt kinase-interacting protein 1) (Five prime repressor element under dual repression-binding protein 1) (FRE under dual repression-binding protein 1) (Freud-1) (Putative NF-kappa-B-activating protein 023N)	CC2D1A AKI1	negative regulation of transcription by RNA polymerase II [GO:0000122]; positive regulation of I-kappaB kinase/NF-kappaB signaling [GO:0043123]	Transcription factor that binds specifically to the DRE (dual repressor element) and represses HTR1A gene transcription in neuronal cells. The combination of calcium and ATP specifically inactivates the binding with FRE. May play a role in the altered regulation of HTR1A associated with anxiety and major depression. Mediates HDAC-independent repression of HTR1A promoter in neuronal cell. Performs essential function in controlling functional maturation of synapses (By similarity). Plays distinct roles depending on its localization. When cytoplasmic, acts as a scaffold protein in the PI3K/PDK1/AKT pathway. Repressor of HTR1A when nuclear. In the centrosome, regulates spindle pole localization of the cohesin subunit SCC1/RAD21, thereby mediating centriole cohesion during mitosis.
R029446c0g1_i01	0.0544892	0.0545075	4.59856	0.898582	1	g16441	Putative glycerol-3-phosphate transporter 3	G-3-P	NA	Putative glycerol-3-phosphate transporter 3 (G-3-P transporter 3) (Glycerol-3-phosphate permease 3) (AtG3Pp3) (G-3-P permease 3)	At1g30560 T5I8.1	carbohydrate transport [GO:0008643]; phosphate ion homeostasis [GO:0055062]	NA
R029447c0g1_i01	0.160785	0.160852	4.26712	0.524505	1	g16869	LHFPL tetraspan subfamily member 2a protein	NAN	LHFPL2	LHFPL tetraspan subfamily member 2a protein	lhfpl2a zgc:77456	development of primary female sexual characteristics [GO:0046545]; development of primary male sexual characteristics [GO:0046546]; positive regulation of fertilization [GO:1905516]; single fertilization [GO:0007338]	Plays a role in fertility. Involved in distal reproductive tract development.
R029447c0g4_i01	0.141969	0.142025	4.14911	0.613165	1	g16868	Kelch-like protein 28	NAN	NA	Kelch-like protein 28 (BTB/POZ domain-containing protein 5)	KLHL28 BTBD5	NA	NA
R029448c0g1_i01	0.111804	0.111828	4.81597	0.746977	1	g19343	AP-1 complex subunit sigma-2	NAN	NA	AP-1 complex subunit sigma-2 (Adaptor protein complex AP-1 subunit sigma-1B) (Adaptor-related protein complex 1 subunit sigma-1B) (Clathrin assembly protein complex 1 sigma-1B small chain) (Golgi adaptor HA1/AP1 adaptin sigma-1B subunit) (Sigma 1B subunit of AP-1 clathrin) (Sigma-adaptin 1B) (Sigma1B-adaptin)	Ap1s2	adipose tissue development [GO:0060612]; fat cell differentiation [GO:0045444]; intracellular protein transport [GO:0006886]; neuromuscular process controlling balance [GO:0050885]; synaptic vesicle budding from endosome [GO:0016182]; synaptic vesicle recycling [GO:0036465]; vesicle-mediated transport [GO:0016192]; visual learning [GO:0008542]	Subunit of clathrin-associated adaptor protein complex 1 that plays a role in protein sorting in the late-Golgi/trans-Golgi network (TGN) and/or endosomes. The AP complexes mediate both the recruitment of clathrin to membranes and the recognition of sorting signals within the cytosolic tails of transmembrane cargo molecules (By similarity).
R029451c0g1_i01	-0.0447455	-0.0447606	2.60209	0.855405	1	g17490	MORN repeat-containing protein 5	NAN	MORN5	MORN repeat-containing protein 5	morn5 TEgg084k12.1	NA	NA
R029452c0g1_i01	0.0943778	0.0943946	5.37505	0.90925	1	g13866	BSD domain-containing protein 1	NAN	BSDC1	BSD domain-containing protein 1	BSDC1	NA	NA
R029453c0g1_i01	-0.149103	-0.1494	1.84677	0.606943	1	g982	NAN	NAN	NA	NA	NA	NA	NA
R029454c0g1_i02	-0.030525	-0.0305311	5.04466	0.965831	1	g11767	Serine/threonine-protein kinase VRK1	NAN	VRK3	Serine/threonine-protein kinase VRK1 (EC 2.7.11.1) (Vaccinia-related kinase 1)	vrk1 zgc:56266	Golgi disassembly [GO:0090166]; cell cycle [GO:0007049]; cell division [GO:0051301]; peptidyl-serine phosphorylation [GO:0018105]; peptidyl-threonine phosphorylation [GO:0018107]	Serine/threonine kinase involved in Golgi disassembly during the cell cycle.
R029457c0g1_i01	0.0556966	0.0557719	2.72254	0.82315	1	g14208	NAN	NAN	NA	NA	NA	NA	NA
R029459c0g1_i01	-0.0604287	-0.060434	6.59539	0.958693	1	g33657	Signal peptidase complex catalytic subunit SEC11C	NAN	SEC11C	Signal peptidase complex catalytic subunit SEC11C (EC 3.4.21.89) (Microsomal signal peptidase 21 kDa subunit) (SPase 21 kDa subunit) (SEC11 homolog C) (SEC11-like protein 3) (SPC21)	Sec11c Sec11l3 Spc21	signal peptide processing [GO:0006465]	Component of the microsomal signal peptidase complex which removes signal peptides from nascent proteins as they are translocated into the lumen of the endoplasmic reticulum.
R029461c4g1_i01	0.0142558	0.0142558	11.2871	0.999745	1	g16092	40S ribosomal protein S3a	NAN	RPS3A	40S ribosomal protein S3a	v1g242621	translation [GO:0006412]	NA
R029464c0g1_i01	0.104734	0.104775	4.0616	0.714093	1	g4043	NAN	NAN	NA	NA	NA	NA	NA
R029465c0g1_i01	-0.155831	-0.156446	1.0747	0.620844	1	g29598	Protein ZBED8	NAN	NA	General transcription factor II-I repeat domain-containing protein 2A (GTF2I repeat domain-containing protein 2A) (Transcription factor GTF2IRD2-alpha)	GTF2IRD2 GTF2IRD2A	transition between fast and slow fiber [GO:0014883]	NA
