## Supplementary material for "Wnt signaling restores evolutionary loss of regenerative potential in *Hydra*": Source Data 7 (part 1 of 3)

ID	FR_0H_1	FR_0H_2	FR_0H_3	FR_0H_4	HR_0H_1	FR_0H_5	FR_0H_6	FR_0H_7	HR_0H_2	HR_0H_3	HR_0H_4	HR_0H_5	HR_0H_6	HR_0H_7	FR_3H_1	FR_3H_3	FR_3H_4	HR_3H_1	HR_3H_2	HR_3H_3	HR_3H_4	FR_12H_1	FR_12H_2	FR_12H_4	HR_12H_1	HR_12H_2	HR_12H_4	FR_24H_1	FR_24H_2	FR_24H_3	HR_24H_1	HR_24H_2	HR_24H_3	FR_48H_1	FR_48H_2	FR_48H_4	HR_48H_1	HR_48H_3	HR_48H_4
R000007c0g1_i01	0	0	0	0	0	0	0	0	0	0	0	0	0	0	0	0	0	0	0	0	0	0	0	0	0	0	0	0	0	0	0	0	0	0	0	0	0	0	0
R000018c0g1_i01	0	0	0	0	0	0	0	0	0	0	0	0	0	0	0	0	0	0	0	0	0	0	0	0	0	0	0	0	0	0	0	0	0	0	0	0	0	0	0
R000064c0g1_i01	37.33	38.3	39.33	41.34	38.42	39.12	41.95	41.73	37.52	39.53	38.48	38.16	40.16	39.4	45.9	43.85	49.21	43.18	41.59	45.26	44.09	45.38	45.67	43.66	41.47	42.94	43.3	41.18	39.74	41.44	41.88	40.96	40.93	43.59	43.15	44.12	48.22	48.71	47.44
R000076c0g1_i02	0.93	1.68	1.31	1.33	1.33	1.15	1.59	1.48	1.91	2.03	1.13	1.74	1.65	1.71	2.89	3.64	2.35	1.5	1.88	2.32	2.07	1.36	2.9	1.6	1.13	1.43	1.35	1.06	1.06	2.17	0.51	1.75	0.82	1.4	0.67	0.76	1.52	1.4	1.53
R000082c0g1_i01	0	0.91	0	0	0	0	0	0	0	0	0	0	0	0	0	0	0	0	0	0	1	0	0	0	0	0	0	0	0	0	0	0	0	0	0.98	4.47	0.98	0	0
R000093c0g2_i01	1.63	1.01	1.15	0.9	0.58	0.48	1.34	1.27	1.15	1.72	0.63	1.32	1.78	1.92	4.56	5.09	5.89	4.82	3.71	3.09	4.37	1.85	0.74	1.66	2.15	0.74	2.76	1.14	0.94	1.96	1.09	1.84	2.04	0.98	0.87	0.59	1.43	0.92	1.6
R000105c0g1_i01	0.22	0.22	0	0	0.11	0.12	0.1	0	0.1	0.41	0.11	0.16	0.48	0	0	0.1	0.1	0.46	0	0.23	0	0.2	0	0	0.28	0	0.23	0	0.11	0.21	0.09	0.11	0.34	0.2	0.27	0	0	0.09	0.41
R000107c0g1_i01	0	0	0	0	0	0	0	0	0	0	0	0	0	0	0	0	0	0	0	0	0	0	0	0	0	0	0	0	0	0	0	0	0	0	0	0	0	0	0
R000108c0g1_i01	7.87	8.27	7.3	8.85	8.27	5.94	7.7	8.75	8.78	8.95	7.94	7.83	6.97	7.94	6.01	7.03	7.72	7.13	7.71	6.85	8.49	8.28	7.26	7.42	7.69	7.01	6.45	8.7	8.71	7.36	9.96	7.37	8.55	9.53	8.18	7.25	8.46	7.85	7.7
R000113c0g1_i01	0	0	0	0	0	0	0	0	0	0	0	0	0	0	0	0	0	0	0	0	0	0	0	0	0	0	0	0	0	0	0	0	0	0	0	0	0	0	0
R000121c0g1_i01	12.78	12.63	11.87	12.69	12.07	11.94	13.73	13.13	10.94	13.59	13.64	13.17	11.8	13.75	12.81	11.67	13.91	12.24	14.68	12.16	13.64	11.39	11.65	12.66	10.41	12.65	12.11	13.4	14.9	14.19	14.72	13.65	12.91	13.05	14.27	13.81	10.98	10.05	11.67
R000129c0g2_i01	1.05	1.09	1.33	0.55	1.2	1.36	0.81	1.2	1.24	1.28	0.83	1.32	1.06	1.29	1.63	1.14	1.16	1.88	1.53	1.11	1.44	1.6	0.7	0.74	1.35	1.56	2.01	1.07	1.74	1.15	1.59	1.64	1.16	1.48	1.2	0.78	2.03	1.45	1.5
R000136c0g1_i01	0	0	0	0	0	0	0	0	0	0	0	0	0	0	0	0	0	0	0	0	0	0	0	0	0	0	0	0	0	0	0	0	0	0	0	0	0	0	0
R000142c0g1_i01	1.06	0.37	0.7	0.36	1.83	0.96	0.8	1.85	0	0.67	2.09	0.32	2.25	2.42	1.11	0.33	1.05	0.57	0.35	1.3	0.35	3.57	1.05	0.85	0	1.53	0.89	1.02	0.82	0.29	1.82	0.92	0.87	0.76	1.7	0.65	0.69	2.12	1.02
R000143c0g1_i01	17.74	19.71	18.28	19.1	17.8	18.73	17.38	19.4	18.77	20.46	20.08	19.21	20.92	19.09	20.11	20.4	18.9	20.84	20.05	17.87	19.37	23.28	22.66	22.16	24.41	23.98	22.74	16.78	15.93	17.15	16.25	18.28	18.45	21.05	17.98	18.77	19.93	19.92	18.54
R000176c0g1_i01	3.16	3.05	3.62	3.27	2.35	3.54	2.9	3.63	3.01	2.56	3.6	3.11	3.6	3.19	2.94	3.35	3.5	3.15	3.2	3.05	3.4	4.13	3.95	3.7	3.45	3.67	3.18	3.42	4.33	4.56	3.01	3.31	3.44	3	3.81	3.95	1.93	2.65	3.89
R000185c0g1_i01	11.78	11.91	15.24	10.81	11.88	10.52	15.46	17.16	15.67	19.31	15.75	16.92	20.08	14.25	9.53	4.56	4.07	12.2	5.72	10.12	7.95	3.94	5.1	3.89	4.89	4.64	8.23	1.88	2.72	2.77	5.67	4.64	4.99	2.83	3.41	1.63	4.86	3.08	7.69
R000186c0g2_i01	16.71	15.2	16.49	18.81	16.42	18.02	16.82	17	15.81	14.8	16.87	18.88	14.87	15.51	14.05	14.08	16	15.43	15.91	14.89	17.88	17.57	18.76	16.24	18.04	16.43	17.95	16.94	14.59	15.4	17.07	15.54	15.49	17.42	14.29	14.58	15.38	14.42	14.81
R000197c0g1_i01	0	0	0	0	0	0	0	0	0	0	0	0	0	0	0	0	0	0	0	0	0	0	0	0	0	0	0	0	0	0	0.43	0	0	0	0	0	0	0	0
R000220c0g1_i01	0	0	0	0	0	0	0	0	0	0	0	0	0	0	0	0	0	0	0	0	0	0	0	0	0	0	0	0	0	0	0	0	0	0	0	0	0	0	0
R000236c0g1_i01	1.07	2.82	2.58	2.32	1.66	1.57	1.64	2.22	2.61	1.93	3.42	2.66	3.16	2.41	1.69	2.3	2.82	1.73	1.04	2.92	2.1	1.41	1.25	1.78	2.35	1.68	2.52	1.65	2.21	2.13	1.52	2.44	1.91	1.79	2.95	1.46	2.76	1.98	2.18
R000238c0g1_i01	16.04	20.26	19.03	16.67	13.1	16.97	18.8	21.75	16.66	14.39	16.77	18.74	16.85	18.14	18.63	24.32	17.45	18.5	16.37	22.88	17.55	17.49	19.4	16.74	13.71	15.37	17.23	21.16	24.14	23.62	16.36	16.43	13.45	18.76	25.45	20.68	8.79	10.16	11.64
R000288c0g1_i03	4.76	4.64	3.5	5.28	5.4	5	5.08	5.41	5.72	5.28	3.93	4.33	5.58	4.59	4.57	4.58	5.57	3.18	5.68	4.31	4.81	5.04	4	4.53	4.25	4.48	5.92	4.36	4.41	4.28	3.97	5.21	4.8	4.6	4.77	4.95	6.2	3.25	3.3
R000292c0g1_i01	0	0	0	0	0	0	0	0	0	0	0	0	0	0	0	0	0	0	0	0	0	0	0	0	0	0	0	0	0	0.18	0	0	0	0	0	0	0	0	0
R000325c0g1_i01	0	0	0	0	0	0	0	0	0	0	0	0	0	0	0	0	0	0	0	0	0	0	0	0	0	0	0	0	0	0	0	0	0	0	0	0	0	0	0
R000329c0g1_i01	0.43	0	0.42	0	0	0.61	0	0	0	0	0	0.84	1.44	0	0	0	0	1.06	0	0	0	0	0	0	0	0	0	0.43	0	0.37	0	0	0	0	0	4	0	0	3.18
R000338c0g1_i01	0	0	0	0.46	0	0	0.58	0	0	0	0.45	0.93	0.4	0	0.48	0	0.91	0	0	0	0	0	2.16	0.58	0	0	0	0.47	0	0	0	0	0.61	0	0	0.43	0	0.97	0
R000366c0g1_i02	13.81	10.8	10.72	15.2	12.41	17.76	12.57	16.04	13.11	16.16	12.91	15.07	15.12	14.23	11.54	13.4	11.67	13.39	14.81	14.27	14.04	13.12	13.89	13.47	14.21	10.61	13.75	13.46	13.1	14.63	15.56	14.25	11.02	13.14	14.81	11.32	16.79	15.98	16.79
R000375c0g2_i01	1.51	0.31	0.89	0.7	0.3	1.52	0.71	1.12	0.18	1.05	0.39	1.16	0.5	0.65	1.33	2.48	1.07	2.15	1.16	1.3	0.78	1.08	0.85	1.09	0.96	1.26	1.09	1.14	0.99	1.43	1.83	1.42	1.46	1.43	0.6	0.17	0.78	1.11	0.31
R000376c0g1_i01	0.31	0	0.62	0	0.65	0.41	0.34	0	0	0	0.62	0	0.24	0	0.33	0	0.62	0	0	0	0	0	0.91	0.74	0	0.33	0	0.59	0.35	0	0	0	0	0	0.29	0	0	0.31	0.22
R000378c0g1_i01	7.2	6.45	11.45	11.66	14.07	10.14	6.06	12.45	14.91	8.55	10.11	18.1	14.39	21.01	7.05	6.21	8.43	10.33	5.26	10.72	7.27	8.35	3.58	8.01	11.05	7.21	6.04	7.43	16.15	12.07	11.47	14.13	12.29	11.73	9.04	9.01	4.54	5.59	8.4
R000380c0g1_i01	1.21	1.3	0	0	1.29	0	0	1.99	0	1.15	1.2	1.41	0.61	0	0.65	0	1.22	0	0	1.67	0	0.99	1.55	0.81	10.48	6.56	6.98	4.79	4.9	3.67	0	6.14	2.67	0.49	0	0	3.93	2.83	1
R000403c0g1_i01	0	0	0	0	2.84	0	0	0	0	0.82	0	1.22	0	0	0	0	0	0	0	0	1.05	0.79	0.83	0	0	0	0	0	0	0	2.62	0	0	0.79	0	0	0	1.15	0
R000410c0g2_i01	0	0	0.86	0	0	1.69	0	0	0	0	0.84	1.17	0	0	0	0	0	0	1	0	0	0	0	0	0	0	0	0	0	0	0	0	0	0	0	1.81	0	0	0
R000420c0g1_i01	0	0	0	0	0	0	0	0	0	0	0	0	0	0	0	0	0	0	0	0	0	0	0	0	0	0	0	0	0	0	0	0	0	0	0	0	0	0	0
R000427c0g1_i01	7.25	8.62	6.7	6.27	8.55	6.25	7.52	6.68	6.21	6.45	6.35	7.51	6.32	7.78	5.55	4.77	5.47	6.54	7.52	5.17	5.28	7.27	4.08	6	5.64	6.69	6.84	4.87	5.92	5.74	6.09	7.02	8.09	6.26	6.51	5.27	5.62	5.01	6.35
R000431c0g2_i01	7.1	9.82	8.56	9.43	9.51	8.5	12.75	10.91	7.72	10.59	9.73	11.93	14.17	14.46	11.57	13.86	11.09	10.83	11.63	11.49	10.68	10.62	11.32	12.21	11.55	12.23	11.61	11.49	12.35	9.82	12.86	11.79	10.73	9.01	8.72	11.43	14.19	13.86	15.12
R000433c0g1_i01	8.19	7.02	10.15	10.51	9.6	7.21	7.01	9.11	10.57	9.34	11.52	8.69	12.18	7.38	10.38	8.48	11.87	9.6	9.19	8.32	9.38	9.08	8.91	9.25	9.25	11.03	9.42	14.07	8.64	11.14	14.39	15.48	11.68	11.12	9.34	7.29	10.63	9.73	7.51
R000434c0g1_i01	0	0	0	0	0	0	0	0	0	0	0	0	0	0	0	0	0	0	0	0	0	0	0	0	0	0	0	0	0	0	0	0	0	0	0	0	0	0	0
R000436c0g1_i01	0	0	0	0	0	0	0	0	0	0	0	0	0	0	0	1.32	0.71	0	0	2	0	0.6	0	0	1.69	0	0	0	0.99	0	0	0	0	0	1.57	0	0	0	0
R000437c0g1_i01	2.09	1.71	1.94	1.53	0.99	1.08	1.87	1.54	3.16	1.56	2.9	3.6	1.04	3.26	2.36	3.41	3.62	4.24	4.72	5.34	7.08	2.09	1.93	2.62	2.48	1.91	2.87	1.26	1.64	2.15	3.75	1.9	1.49	1.97	1.77	2.4	7.8	9.13	8.7
R000467c0g1_i01	53.16	34.53	66.72	31.31	74.28	41.12	16.07	35.05	65.75	50.93	59.77	56.23	34.95	22.58	59.68	50.27	53.05	64.64	50.98	51.04	37.11	32.38	25.09	24.26	67.19	70.23	84.06	34.06	32.13	34.81	29.86	41.3	22.41	35.81	38.93	35.52	23.93	29.5	34.58
R000491c0g1_i01	0	0	0	0	0	0	0	0	0	0	0	0	0	0	0	0	0	0	0	0	0	0	0	0	0	0	0	0	0	0	0	0	0	0.07	0	0	0	0	0
R000500c0g1_i01	4.9	2.73	5.43	3.77	1.48	5.5	3.97	7.55	3.76	4.64	3.96	5.44	5.57	5.57	6.58	9.31	5.09	5.17	5.28	6.11	6.29	5.4	5.98	4.72	4.71	5.43	3.47	8.72	7.99	7.01	5.85	5.59	8.14	4.73	5.87	4.38	3.79	5.79	4.99
R000509c0g1_i01	0.13	0.28	0.13	0	0.27	0.15	0.24	0.19	0.24	0.25	0.13	0	0.17	0.13	0	0	0	0.1	0.12	0.15	0.35	0.34	0.35	0.44	0.12	0.52	0.15	0.11	0.27	0.18	0.11	0	0.57	0	0.11	0	0.12	0.23	0.17
R000565c0g1_i01	0	0	0	0	0	0	0	0	0	0	0.74	0	0	0	0	0	0	0	0	0	0	0	0	0	0	0	0	0	0	0	0	0	0	0	0	0	2.55	0	0
R000575c0g2_i01	0.16	0	0	0.16	0.49	0	0	0.12	0	0	0	0	0	0	0	0	0	0.35	0.15	0	0	0.1	0	0	0	0	0	0.14	0	0.11	0	0	0	0.2	0	0	0	0	0
R000577c0g1_i01	1.24	0.26	0.49	0.75	0	1.83	1.01	0	0.23	0.94	0	0	0.53	0	1.03	0.91	0.73	0.57	0	0.86	0.92	1.01	0.87	1.43	0.23	0.77	0.88	0.22	2.69	0	0	0.58	0.85	0.33	0.9	0.22	1.37	2.31	2.02
R000586c0g1_i01	0	0	0	0	0	0	0	0	0	0	0	0	0	0	0	0	0	0	0	0	0	0	0	0	0	0	0	0	0	0	0	0	0	0	0	0	0	0	0
R000600c0g1_i02	17.44	17.49	20	18.48	20.67	16.74	16.34	15.9	19.11	16.98	15.2	17.9	16.97	18.11	15.37	16.2	15.94	18.58	17.39	18.66	18.63	19.38	18.8	19.59	18.78	16.82	21.97	13.68	15.29	12.95	14.96	14.56	16.15	15.39	15.63	15.39	24.01	25.79	24.76
R000606c0g1_i01	0	1.96	0	0	0	0	0	0	0	0	1.8	5.16	0	0	0	0	0.92	0	0	0	0	0	0	0	0	0	0	0	0	0	0	1.91	1.55	0	0	0	0	0	0
R000609c0g1_i01	0	0	0	0	0	0	0	0	0	0	0	0	0	0	0	0	0	0	0	0	0.3	0	0	0	0	0	0	0	0	0	0	0	0	0	0	0	0	0	0
R000626c0g1_i01	0.26	0.28	0	0	0.27	0.33	0	0	0.49	0	0.26	0.22	0.58	0	0.55	0.24	0	1.02	0	0	0.49	0	0.19	1.53	0.25	0	0	0.48	0.58	0.39	0	0.94	0.31	0	0	0	0	0	0
R000627c0g1_i01	0	0	0	0	0	0	0	0	0	0	0	0	0	0	0	0	0	0	0	0	0	0	0	0	0	0	0	0	0	0	0	0	0	0	0	0	0	0	0
R000652c0g1_i01	0	0	0	0	0	0	0	0	0	0	0	0	0	0	0	0	0	0	0	0	0	0	0	0	0	0	0	0	0	0	0	0	0	0	0	0	0	0	0
R000654c0g1_i01	3017.6	2781.1	2714.05	2966	2987.7	3633.44	3685.27	3404.95	2864.4	2903.56	2669.28	3492.8	3550.86	3369.21	2676.14	2957.98	2981.31	2861.58	3063.14	3144.36	2955.18	3291.26	3330.4	3116.64	3062.89	3018.67	3023.27	3732.29	3534.86	3688.18	3888.54	3913.54	3889.08	3265.61	2942.04	3386.2	3129.06	3035.58	3098.58
R000657c0g2_i01	26.31	26.17	28	26.41	30.29	27.88	24.16	29.95	28.72	29.07	30.89	28.54	29.49	29.62	27.04	25.17	28.54	29.54	27.37	25.53	27	26.4	24.36	24.82	31.07	30.72	30.9	25.98	26.8	27.93	28.44	30.58	27.03	28.63	30.07	28.07	27.75	29.15	26.67
R000693c0g1_i01	0.8	0.84	0.53	0.54	2.19	1	0.28	0.21	0	0.51	0.79	0.9	0.78	1.97	0.83	1.97	3.14	1.24	1.28	2.18	1	0.18	0.57	2.17	2.29	1.66	0.64	1.21	0.29	1.2	1.27	1.27	0.93	1.45	1.71	0.47	1.24	0	0.37
R000697c0g2_i01	20.35	26.27	24.53	16.43	19.26	23.1	31	29.68	21.52	19.16	20	26.14	19.69	25.35	21.24	20.06	23.26	22.02	20.7	21.21	20.89	18.65	18.65	18.48	22.91	25.97	23.15	22.7	23.93	22.02	23.32	23.16	23.56	19.31	23.79	19.39	15.65	15.6	17.23
R000703c0g1_i01	45.05	40.6	44.91	43.62	42.18	51.51	51.48	47.62	44.37	40.64	40.23	47.09	52.89	49.15	34.43	36.9	37.64	40.1	43.46	41.02	38.49	45.71	41.72	38.05	39.53	37.62	44.72	37.65	35.28	36.22	41.46	34.83	42.47	37.37	29.51	41.27	32.65	28.14	35.04
R000707c0g1_i01	0.18	0.19	0.36	0.54	0.36	0	0.34	0	0	0.51	0.53	0.42	0.36	0.53	1.3	1.49	1.75	0.27	0.83	0.8	0.49	0.59	0.97	1.21	0.65	0.36	1.22	0.31	0.19	1.86	0.79	1.57	0.98	0.81	0.95	0.46	1.45	1.13	0.82
R000715c0g1_i01	0	0	0	0.32	0	0	0	0.53	0	0	0	0	0.49	0	0	0.29	0	0	0	0	0.61	0.22	0.23	0	0.62	0	0	0	0	0	0	0	0.76	0	0	0.29	0	0	0.22
R000722c0g1_i01	0	0	0	0	0	0	0	0	0.37	0.37	0	0.37	0	0	0.41	0	0	0.97	0	0.97	0.39	0	0	0	0	0	0	0	0	0	0	0	0	0	0.76	0	0	0	0
R000725c0g1_i01	0.5	0.39	0.37	0	0.38	0.28	0.46	0.62	0.23	0.48	0.12	0	0.16	0.71	0.77	0.11	1.59	0.27	0.45	0.27	0.33	0.24	0.41	0.27	0.99	0.37	0.69	0.73	0.76	0.66	0.21	0.26	0.66	0.08	0.22	0.32	0.11	0	0.16
R000728c0g2_i01	0.35	0.29	0.28	0.21	0.57	0.45	0.06	0.38	0.13	0	0.21	0.05	0.3	0.19	0.5	0.26	0.27	0.45	0.75	0.15	0.06	0.39	0.23	0.23	0.36	0.13	0.45	0.45	0.34	0.49	0.4	0.14	0.36	0.26	0.18	0.23	0.3	0.3	0.09
R000738c0g1_i01	0	0	0	0	0	0	0	0.04	0	0	0	0	0	0	0	0	0	0	0	0	0	0	0	0	0	0	0	0	0	0	0	0	0	0	0.05	0	0	0	0
R000745c0g1_i01	3.1	7.63	5.68	1.11	5.62	3.17	7.24	4.93	8.32	5.44	12.14	8.36	3.39	5.6	6.61	3.86	7.55	13.49	8.07	4.28	10.34	5.48	4.11	3.01	6.13	7.86	7.94	6.4	8.69	5.53	6.24	9.75	7.44	3.49	6.53	2.31	3.22	3.44	4.72
R000749c0g1_i01	36.18	32.74	31.25	37.3	38.12	38.35	40.55	37.36	29.49	30.18	30.94	33.23	37.42	38.37	34.15	34.97	35.16	32.97	32.52	33.59	33.53	36.75	35.62	31.8	32	31.43	31.18	32.4	29.74	31.64	33.66	35.72	32.53	32.18	27.28	34.9	31.61	30.15	32.72
R000752c0g1_i01	4.65	3.54	4.84	2.72	4.88	5.51	2.32	4.76	5.09	4.58	4.63	4.86	3.8	4.81	6.05	3.92	5.33	5.67	6.66	5.56	6.2	4.72	3.87	4.05	5.31	4.51	3.86	5.89	5.36	5.83	5.5	5.48	5.86	4.81	4.46	4.95	3.98	4.27	3.23
R000760c0g1_i01	0	0.18	0	0.17	0.52	0	0.32	0.25	0	0.16	0.5	0.13	0.23	0.17	0.18	0	0	0.13	0.16	0	0.31	0	0.34	0	0.15	0.17	0.19	0	0.18	0.12	0	0	0.18	0	0	0	0	0	0.33
R000775c0g1_i01	1.57	2.56	4.78	1.62	2.57	1.52	1.32	0.99	2.43	1.5	0.78	1.06	2.71	0	0.85	0.75	4	0.77	0.92	0	0.93	4.2	0	0	0	0	1.23	0.98	0	0	1.14	0	0	0.7	0	0	1.82	3.02	0
R000781c0g1_i01	0.1	0.43	0.51	0	0.21	0	0.56	0.07	0.19	0.59	0.82	0.3	0.46	0.68	0.53	0.38	0.71	1.2	0.56	0.68	0.45	0.26	0.41	0.45	0.09	0.61	0.11	0.85	0.52	0.61	0.43	0.74	0.11	1.55	1.24	0.44	0.72	0.63	0.07
R000782c0g1_i01	2.22	5.95	2.78	5.1	2.36	7.23	11.55	13.43	4.38	2.64	9.35	0.62	9.61	5.25	10.64	6.26	4.45	3.95	6.59	8.22	3.6	6.23	8.78	7.29	4.99	3.28	5.46	3.04	5.1	5.39	3.41	1.79	3.16	8.4	15.23	10.4	4.71	3.15	2.24
R000790c0g2_i01	0	0	0	0	0	0	0	0.4	0	0	0.17	0.28	0.12	0	0	0.16	0	0	0	0	0	0	0	0	0	0	0.2	0	0.18	0.12	0	0.19	0	0.11	0	0	0.16	0	0
R000805c0g1_i01	1.69	2.39	3.92	2.6	2.94	1.38	1.57	1.33	1.94	2.46	3	2.55	1.01	1.91	2.04	4.2	2.08	1.45	2.23	1.69	2.45	2.47	2.85	1.35	0.82	0.75	2.9	3.09	2.19	1.76	1.19	1.13	1.64	2.43	3.98	3.13	3.51	2.29	2.17
R000806c0g1_i01	0	0	0	0	0	0	0	0	0	0	0	0	0	0	0	0	0	0	0	0	0	0	0	0	0	0	0	0	0	0	0	0	0	0	0	0	0	0	0
R000812c0g1_i01	0	0	0	0	0	0	0	0	0	0	0	0	0	0	0	0	0	0	0	0	0	0	0	0	0	0	0	0	0	0	0	0	0	0	0	0	0	0	0
R000813c0g1_i01	0	0	0	0	0	0	0	0	0	0	0	0	0	0	0	0	0	0	0	0	0	0	0	0	0	0	0	0	0	0	0	0	0	0	0	0	0	0	0
R000814c0g1_i01	0	0	0	0	0	0	0	0	0	0	0	0	0	0	0	0	0	0	0	0	0	0	0	0	0	0	0	0	0	0	0	0	0	0	0	0	0	0	0
R000819c0g1_i01	112.11	120.96	124.11	150.23	96.62	130.04	133	126.18	94.47	94.22	72.19	93.11	103.88	90.46	110.53	121.53	109.5	102.04	94.21	100.94	95.58	120.91	153.15	129.54	102.33	98.4	90.38	125.72	120.26	140.47	90.59	83.04	69.09	100.07	114.1	101.8	80.47	88.01	76.89
R000822c0g1_i01	0	0	0	0	0	0	0	0	0	0	0	0	0	0	0	0	0	0	0	0	0	0	0	0	0	0	0	0	0	0	0	0	0	0	0	0	0	0	0
R000825c0g1_i01	0	0	0	0	0	0	0	0	0	0	0	0	0	0	0	0	0	0	0	0	0	0	0	0	0	0	0	0	0	0	0	0	0	0	0	0	0	0	0
R000839c0g1_i01	0	0	0	0	0	0	0	0	0	0	0	0	0	1.53	0	0	0	0	0	1.38	0	0	0.87	0	0	0	0	0	0	0	0	0	0	0	0	0	1.08	0	0
R000843c0g2_i01	15.35	13.59	15.76	16.9	18.15	16.72	16.63	16.42	14.99	16.73	17.47	18.9	16.92	16.57	15	15.71	15.35	17.3	16.87	13.66	17.47	15.08	14.81	13.82	14.38	14.05	16.59	14.04	13.4	13.65	12.93	12.4	13.59	13.46	12.65	13.64	11.94	12.45	10.15
R000855c0g1_i01	0	0	0	0	0	0	0	0	0	0	0	0	0.51	0	0	0	0	0	0	0	0	0	0	0	0	0	0	0.58	0.7	0	0	0	0	0	0	0	0	0	0.43
R000855c0g2_i01	0	0	0	0	0	0	0	0	0	0	0	0	0	0	0	0	0	0	0	0	0	0	0	0	0	0	0	0	0	0	0	0	0	0	0	0	0	1.45	0
R000857c0g1_i01	5.19	4.58	5.6	4.23	5.53	5.27	5.22	6.18	6.45	4.83	5.07	4.43	4.74	6.34	5.11	5.35	6.17	6.5	7.46	6.08	4.39	6.11	4.75	5.66	5.69	5.3	7.41	5.55	5.59	5.37	6.66	6.43	7.42	4.32	5.14	3.61	5.98	5.6	5.38
R000863c0g1_i01	0	0	0	0.16	0	0	0.07	0	0	0	0	0	0	0	0.25	0.15	0.08	0.34	0.14	0.17	0.07	0	0	0	0	0.08	0	0.06	0	0	0.07	0	0	0	0.07	0.13	0.48	0.27	0.05
R000864c0g1_i01	26.72	24.14	29.58	31.49	28.18	30.97	30.8	27.38	30.4	29.56	27.85	31.45	29.79	28.97	25.3	30.23	26.74	26.42	30.79	29.03	26.83	28.42	27.22	31.32	27.83	28.95	24.35	25.37	25.48	25.43	24.25	26.12	26.1	24.15	24.92	27.56	27.28	24.11	26.33
R000865c0g1_i01	4.42	5.04	6.63	6.54	5.55	7.25	5.62	6.63	5.79	7.67	7.19	6.58	7.4	5.57	26.08	29.9	26.41	23.03	19.7	16.22	20.66	8.1	7.41	4.72	9.09	7.07	6.64	8.72	6.09	6.86	10.34	9.25	11.48	7.09	8.28	5.48	11.33	11.29	9.35
R000867c0g2_i01	45.85	41.3	48.31	48.11	40.86	52.07	52.83	55.01	48.53	46.58	42.14	50.77	56.89	55.26	42.49	43.69	42.24	45.15	47.78	42.45	44.24	46.46	44.69	42.18	42.93	40.33	46.7	45.42	43.96	42.82	45.79	42.14	46.45	42	39.02	46.61	45.87	41.49	42.89
R000868c0g1_i01	0	0	0	0	0	0	0	0	0	0	0	0	0	0	0	0	0	0	0	0	0	0	0	0	0	0	0	0	0	0	0	0	0	0	0	0	0	0	0
R000870c0g1_i01	0	0	0	0	0	0	0	0	0	0	0	0	0.23	0	0	0	0	0	0	0	0	0	0	0	0	0	0	0	0	0	0	0.25	0	0	0	0	0	0	0
R000872c0g1_i01	0	0.18	0	0	0	0	0.32	0	0	0	0	0	0	0	0	0	0	0	0.47	0.19	0	0	0	0	0	0	0	0	0	0	0	0	0	0	0	0	0	0	0
R000877c0g1_i01	0	0	0.48	0.98	0	0	0.98	0.19	0	0.23	0.71	0	0	0.5	0	0.67	0.24	0	0.92	0.28	0	0.16	0.34	0	0	0.75	0.29	0	1.05	0.35	0.23	0.56	0.28	0	0	0.43	0.22	0.23	0
R000883c0g1_i01	0	0.13	0.13	0	0.13	0	0	0.09	0.12	0.12	0	0.19	0	0.12	0.26	0.12	0.13	0.09	0	0	0	0.08	0.51	0.14	0	0	0	0.11	0	0.43	0	0	0.27	0.24	0.22	0	0.11	0.56	0
R000888c0g2_i01	15.98	17.1	16.38	19.64	14.82	19.7	17.13	17.94	15.14	16.72	15.24	17.59	19.85	15.14	16.18	15.62	17.43	12.52	15.03	16.11	18.17	15.95	17.13	17.26	18.35	13.6	14.3	15.13	17.28	14.92	15.26	17.82	12.28	15.67	15.55	18.52	14.16	13.21	14.28
R000893c0g1_i01	89.55	70.43	64.61	79.1	84.45	104.12	77.21	70.73	64.95	69.93	83.35	72.07	72.78	86.78	92.93	87.23	66.73	119.57	96.3	83.53	66.45	108.13	146.22	81.27	108.95	114.42	60.13	92.76	86.58	88.76	109.6	106.42	104.26	83.88	80.81	64.73	83.8	104.47	86.26
R000897c0g1_i01	3.62	5.27	4.41	2.24	6.28	4.91	9.65	3.84	5.18	5.01	4.65	6.63	3.49	5.04	4.91	4.63	3.82	3.24	3.74	3.92	4.73	3.65	3.57	1.3	2.93	4.94	4.34	3.3	3.07	2.73	7.48	4.01	4.56	2.46	1.54	1.99	1.56	4.5	4.22
R000898c0g1_i02	4.18	4.49	4.72	3.94	4.84	4.05	4.36	5.93	5.09	5.16	4.66	5.64	5.87	5.75	4.41	5.16	3.82	4.55	5.86	4.86	5.04	4.8	4.18	4.5	4.08	3.97	6.18	4.75	5.79	3.97	4.41	3.43	3.84	3.44	4.08	2.48	3.16	3.62	4.74
R000916c0g2_i01	0	0.63	0.6	1.07	0	0	0.28	0.55	0.55	0	1.04	0.23	1.2	1.17	0.31	0.56	0.15	0.22	1.94	0.67	0.27	0.1	0.81	0.84	0.14	0	0.34	0	0.47	0	0	0	0.33	0.1	0.53	0.39	0	0.13	0.1
R000920c0g2_i01	0	0	0	0	0	0	0	0	0	0	0	0	0	0	0	0	0	0	0	0	0	0	0	0	0	0	0	0	0	0	0	0	0	0	0	0	0	0	0
R000922c1g1_i01	0.46	1.46	0.91	0.46	0.48	0	0	0	0.44	0	0	0.46	0.4	0	2.41	0.85	0.45	1.16	0.47	1.76	0	0.35	1.08	2.88	0.49	1.03	0	0.94	0	2.84	2.58	0	1.21	1.38	0	0	0.46	0	0.7
R000924c0g1_i01	3.21	0.72	2.95	0.92	2.81	2.77	2.07	1.78	2.11	1.96	1.8	4.28	0.97	1.64	3.08	2.11	2.47	2.95	4.31	1.05	3.8	1.23	1.59	2.09	1.92	3.27	3.74	1.62	3.43	3.97	3.58	3.92	2.59	1.37	1.65	1.61	1.26	3.17	3.54
R000926c0g1_i01	3.6	4.47	3.4	5.14	4.25	4.81	4	5.16	4.01	3.28	3.7	4.68	4.78	4.92	3.93	4.17	3.91	3.8	5.29	5.05	3.57	4.49	4.49	4.11	3.16	3.85	3.41	4.68	4.69	5.13	4.62	5.24	3.71	4.47	4.9	4.05	3.78	3.49	4.22
R000927c0g1_i01	2.56	4.32	3.04	2.48	3.03	3.12	3.49	3.32	2.99	3.76	3.29	3.55	2.38	3.69	2.81	3.5	3.38	2.88	2.96	3.35	3.05	3.42	3.04	2.8	3.95	2.88	1.94	5.63	4.31	6.18	5.95	6.2	5.26	6.04	5.16	3.73	12.14	10.47	8.53
R000933c0g1_i01	0	0	0	0	0	0	0	0	0	0	0	0	0	0	0	0	0	0	0	0	0	0	0	0	0	0	0	0	0	0	0	0	0	0	0	0	0	0	0
R000951c0g2_i01	0.74	0	0	0.37	0.38	0	0	0	0	0.35	0.73	0.34	0	0	0.39	0.34	0	0.3	0	0	0	0	0.83	0	0.37	0	1.87	0	0	0.61	0	0.98	0.46	0	0	0	0	0	0.81
R000953c0g1_i01	0	0	1.69	0	0	0	1.44	0	0	0.79	0	0	0	0	0	1.59	0	0	0	0	0	0	0	0	0	0	0	0	0	0	0	1.7	0	0	0	0	0	0	0
R000961c0g1_i01	0.31	0.21	0	0.51	0	0.11	0.18	0.43	0.37	0.19	0.1	0.07	0.13	0	0	0	0.3	0	0	0	0	0	0	0.11	0	0.2	0	0.08	0.1	0.07	0	0	0.11	0.06	0.35	0.17	0.97	0.7	0.26
R000968c0g1_i01	0	3.02	1.42	4.81	0.99	3.57	1.21	5.08	1.83	1.35	0.93	4.39	2.53	1.19	0	2.21	0.47	2.02	2.47	1.84	2.95	2.54	2.26	1.2	2.03	1.08	1.27	1.97	1.77	0	1.08	2.1	1.27	0.72	1.92	4.08	0.97	2.04	1.46
R000969c0g1_i01	0	0	0	0	0.1	0	0	0	0	0.09	0	0	0	0	0.1	0	0	0	0.09	0	0.09	0.06	0	0	0	0	0	0	0	0	0	0	0	0	0.08	0.17	0	0	0
R000978c0g2_i01	16.9	18.79	21.63	23.93	18	19.78	18.44	21.36	24.02	21.56	22.03	23.82	23.35	22.58	19.24	20.21	20.93	21.34	23.84	22.22	24.88	20.49	22.26	19.48	20.65	17.67	22.76	18.58	18.64	15.5	19.26	17.74	19.58	20.76	21.73	19.12	25.42	28.84	25.03
R000994c0g2_i01	0	3.45	0.33	2.32	0	0.09	4.74	0	2.75	0	5.13	2.14	0.05	4.54	2.38	3.95	3.95	2.47	4.57	5.69	3.73	0.05	0.27	0.54	0.21	0.08	1.61	0	0.41	0.11	0.27	0	0.09	1.53	1.05	0.35	0.14	0.21	0.52
R001011c0g1_i01	0	0	0	0	0	0	0	0	0	0	0	0	0	0	0	0	0	0	0	0	0	0	0	0	0	0	0	0	0	0	0	0	0	0	0	0	0	0	0
R001032c0g1_i01	0	0	0	0	0	0	0	0	0	0	0	0	0	0	0	0	0	0	0	0.22	0	0	0	0	0.18	0	0	0	0	0	0	0	0	0	0	0	0	0	0.13
R001034c0g1_i01	0	0	0	0.15	0	0	0.14	0	0	0	0.15	0.11	0	0	0.31	0.42	0.29	0.44	0	0.17	0.67	0	0	0	0	0	0	0	0.15	0	0	0	0	0	0	0	0	0	0
R001039c0g1_i01	8.65	6.09	5.37	6.55	6.34	9.8	14.39	6.63	5.45	9.22	15.61	7.97	9.77	8.64	10.92	15.04	12.8	9.31	9.31	11.88	14.52	5.2	6.18	9.13	7.23	10.52	4.98	11.1	12.13	9.07	9.67	6.6	6.69	7.45	12.79	8.28	5.59	15.52	8.32
R001061c0g1_i01	0	0	0	0.21	0	0	0	0	0	0.2	0.21	0.17	0.15	0.43	0.44	0	0.21	0	0.2	0	0	0	0	0	0	0.21	0.49	0	0	0.45	0.38	0	1.42	0	0	0.18	0.19	0	0
R001064c0g1_i01	29.22	25.58	25.72	26.39	26.24	27.21	28.1	28.67	21.93	25.54	25.47	25.22	25.99	26.84	21.48	24.4	23.63	24.34	23.87	21.64	23.39	25.25	23.7	23.72	26.69	24.35	24.45	24.75	24.4	24.76	21.44	25.17	25.59	23.05	19.24	20.9	21.66	20.74	22.08
R001070c0g1_i01	3.11	0.93	2.19	0.67	1.35	2.39	2.86	2.22	1.63	1.89	1.3	2.14	1.24	1.8	2.29	2.65	1.08	1.84	1.87	1.77	1.83	1.63	3.52	0.76	1.03	0.9	3.86	1.95	1.18	1.75	3.03	1.76	1.74	0.88	1.99	1.35	0.81	0.81	1.48
R001073c0g1_i01	1.1	2.85	1.17	1.46	2.39	1.68	1.86	1.26	0.98	0.87	0.81	1.38	1.72	1.76	1.5	1.76	2.13	1.89	1.63	1.97	2.06	1.55	0.77	1.09	3.08	1.5	2.18	1.63	1.63	1.59	3.53	3.49	2.46	2.25	3.09	3.06	9.38	10.89	6.57
R001078c0g2_i01	14.44	13.53	13.99	12.45	13.49	17.78	15.38	15.34	15.14	16.24	14.91	15.46	14.88	16.49	13.24	13.1	14.27	12.2	13.86	13.07	12.77	12.02	12.75	11.5	13.83	13.79	13.62	14.7	13.47	14.57	13.07	14.61	13.36	14.21	12.65	11.26	11.19	11.87	11.21
R001080c0g1_i01	0	0	0	0	0	0	0	0	0	0	0	0	0	0	0	0	0	0	0	0	0	0	0	0	0	0	0	0	0	0	0	0	0	0	0	0	0	0	0
R001083c0g1_i01	0	0	0	0	0	0	0	0	0	0	0	0	0	0	0	0	0	0	0	0	0	0	0	0	0	0	0	0	0	0	0	0	0	0	0	0	0	0	0
R001089c0g1_i01	0	0	0	0	0	0	0	0	0	0	0	0.86	0	0	0	0	0	0	0	0	0	0	0	0	0	0	0	0	0	0	0	0	0	0	0	0	0	0	0
R001103c0g1_i01	0.88	0.93	0.44	0.45	0	0	1.09	1.66	0	0.42	0.43	0	0.76	0.54	0.46	0.41	0	0.74	0.9	0.56	0	0.66	0.34	0	0.92	0.49	0	0.45	0.54	0	0	1.88	1.15	0.33	0	1.24	0.44	0.46	0.66
R001106c0g1_i01	0.6	1.57	0.3	0.3	1.53	1.15	0	1.48	0	0.28	0	0.52	0.22	0.65	0.62	0.55	0	0	0.29	0.35	0	0	0.43	0	0.29	0	1.09	0.28	1	0	0	1.1	0	0.41	1.11	0.27	0.84	2.87	1.25
R001107c0g1_i01	0	0	0	0	0	0	0	0	0	0	0	0	0	0	0	0	0	0	0	0	0	0	0	0	0	0	0	0	0	0	0	0	0	0	0	0	0	0	0
R001113c0g2_i01	3.3	3.35	2.76	4.25	5	3.65	3.05	3.24	3.09	3.18	3.64	4.02	3.27	3.71	4.54	4.01	4.6	3.29	4.61	4.32	4.58	3.59	3.95	3.25	4.19	3.88	3.83	2.91	2.9	3.29	3.57	3.15	2.72	4.43	3.15	2.92	2.38	2.8	3.07
R001142c0g1_i01	2.19	1.97	2.08	1.69	2.47	1.79	1.9	2.53	2.01	2.07	3.04	2.19	2.55	2.54	1.65	1.99	1.84	1.79	2.55	2.17	2.17	1.67	1.57	1.73	2.47	2.15	2.94	2.25	2.4	1.96	3.02	2.22	2.08	2.7	3.01	1.64	2.41	2.07	2.09
R001145c0g1_i01	0.87	2.27	1.93	1.96	1.11	0.78	1.72	2.33	2.19	2.68	2.13	2.44	1.36	0.88	1.35	1.6	1.27	0.49	1.02	0.99	1	1.31	0.9	0.74	1	1.1	1.51	1.14	0.46	1.24	0.99	0.98	3.65	1.43	1.17	2.08	1.38	1.99	1.01
R001180c0g1_i01	12.47	13.7	13.95	13.87	12.27	20.84	18.24	17.08	13.32	11.79	11.63	13.1	15.28	17.03	7.92	8.78	9.03	10.5	7.27	12.09	8.48	15.38	17.13	19.52	12.17	14.76	13.66	10.75	12.92	14.74	14.54	10.06	13.42	10.2	10.87	16.89	9.68	6.75	12.45
R001183c0g1_i01	0.95	2.47	0.47	1.42	0.96	0.9	0.44	0.35	0.57	0.75	1.7	0.84	0.83	1.52	1.62	1.01	0.92	1.85	2.16	0.35	2.39	1.64	0.53	1.23	0.56	1.41	1.42	1.6	0.81	0.96	0.55	0.5	1.87	0.2	3.44	0.81	0.98	0.7	0.82
R001191c0g1_i01	0.9	1.74	1.29	2.1	1.37	1.15	1.12	1.44	1.07	0.8	0.93	1.43	1.34	1.22	1.55	1.58	0.97	1.47	1.06	1.33	1.34	0.94	0.86	0.89	0.89	0.8	1.06	0.58	0.66	0.66	0.92	0.71	0.37	0.73	0.83	0.3	0.89	1.22	1.35
R001194c0g1_i01	0.06	0.18	0.11	0.06	0	0.18	0.49	0.11	0.61	0.11	0	0.36	0.1	0.25	0.23	0.1	0.44	0.16	0.35	0.12	0.24	0.18	0	0.06	0.14	0.05	0.06	0.05	0	0.25	0.09	0	0	0.1	0.42	0.19	0.19	0.33	0.1
R001199c0g1_i01	0	0	0	0	0	0	0	0	0	0	0	0	0	0	0	0	0	0	0	0	0	0	0	0	0	0	0	0	0	0	0	0	0	0	0	0	0	0	0
R001201c0g1_i01	0	0	0	0	0	0	0	0	0	0	0	0	0	0	0	0	0	0	0	0	0	0	0	0	0	0	0	0	0	0	0	0	0	0	0	0	0	0	0
R001210c0g1_i01	3.32	1.43	7.36	8.87	6.42	4.73	5.07	0	7.36	5.69	3.96	10.59	8.41	4.89	7.85	2.51	4.02	1.86	6.72	3.76	1.51	4.49	4.09	8.18	6.32	10.65	4.93	3.89	7.42	4.92	8.01	4.75	4.05	6.15	1.47	1.36	5.89	12.83	6.78
R001223c0g1_i01	0	0	0	0	0	0	0	0	0	0	0	0	0	0	0	0	0	0	0	0	0	0	0	0	0	0	0	0	0	0	0	0	0	0	0	0	0	0	0
R001234c0g2_i02	28.82	34.05	33.2	35.54	23.13	29.99	36.45	33.48	31.55	28.9	30.24	30.45	31.3	31.99	30.38	33.02	31.07	26.95	28.43	28.05	26.38	30.87	31.36	28.79	27.32	25.23	29.5	32.06	33.96	33.31	26.24	30.21	27.43	29.16	34.08	30.85	38.04	38.17	32.14
R001246c0g1_i01	2.63	2.25	4.73	4.28	2.28	4.16	3.54	4.3	4.11	6.98	7.79	3.98	3.93	5.54	5.57	6.89	4.84	7.81	40.27	15.32	5.59	7.04	2.15	7.48	8.7	8.56	4.35	5.64	8.12	5.46	5.03	5.74	3.65	6.17	7.1	5.63	2.2	3.51	3.49
R001253c0g2_i01	7.24	6.46	5.79	7.54	4.69	4.49	5.29	7.78	5.29	5.26	4.67	5.43	6.34	6.61	5.22	7.11	6.25	6.37	6.86	6.37	5.03	7.04	6	6.03	6.77	4.42	5.46	6	7.42	6.45	8.97	4.98	7.2	8.82	6.81	6.07	10.31	11.91	7.97
R001255c0g2_i01	21.32	23.4	22.41	23.24	24.01	22.97	20.83	22.08	22.83	25.11	23.25	23.42	23.41	21.44	25.45	25.37	24.05	29.02	26.34	26.4	28.41	24.93	25.75	24.39	25.24	24.79	22.24	22.65	21.85	24.2	22.39	23.19	22.62	22.28	20.96	21.79	21.58	26.13	24.89
R001267c0g1_i01	1.77	0	1.8	1.84	0	0	0	0	2.78	0	0	0	0	0	0	0.85	0.91	0	0	0	0	0	0	3.9	0	0	0	1.15	0	0	0	1.87	0	0.82	0	0	0	0	0
R001278c0g1_i01	8.75	4.24	2.53	6.26	8.3	9.94	2.92	4.49	3.79	3.8	8.25	2.7	3.79	5.85	12.57	7.43	8.27	7.37	14.51	5.35	4.3	7.64	4.9	4.41	5.5	7.5	7.34	5.27	4.24	4.45	8.31	7.18	3.16	4.42	5.25	7.37	4.96	6.95	5.01
R001285c0g1_i01	0	0	0	0	0	0	0	0	0	0	0	0	0	0	0	0	0	0	0	0	0	0	0	0	0	0	0	0	0	0	0	0	0	0	0	0	0	0	0
R001293c0g2_i01	0	0	0	0	0	0	0	0	0	0	0	0	0	0	0	0	0	0	0	0	0	0	0	0	0	0	0	0	0	0	0	0	0	0	0	0	0	0	0
R001297c0g1_i01	0	0	0	0	0	0	0	0	0	0	0	0.17	0	0	0.21	0	0	0	0	0	0	0	0	0	0	0	0	0	0	0	0.19	0	0	0	0	0	0.57	0	0
R001302c0g1_i01	0	0	0	0	0	0	0	0	0	0	0	0	0	0	0	0	0	0	0	0	0	0	0	0	0	0	0	0	0	0	0	0	0	0	0	0	0	0	0
R001328c0g1_i01	0	0	0	0	0	0.36	0	0	0	0.53	0	0	0.42	0	0	0	0	0	0.27	0	0	0	0	0	0	0	0.34	0	0	0	0	0	0	0	0	0	0	0.27	0
R001330c0g1_i01	1.22	1.77	1.79	1.94	1.83	1.74	1.21	1.37	1.53	1.5	1.66	1.7	1.32	2.05	2.24	4	4.36	1.22	2.4	2.51	1.92	3.41	2.07	2.25	3.09	1.42	1.73	2.6	3.29	3.28	2.65	3.13	2.17	1.67	1.77	2.56	2.54	1.26	2.61
R001346c0g1_i01	1.01	0	0	1.03	1.07	1.57	0.67	0	0	0.96	0	1.07	1.86	0	1.07	0	0.5	0.88	0	0	1.07	0.39	1.64	0.65	0	1.17	3.45	2.68	0	0.47	0	1.55	3.47	0	0.52	1.47	1.57	1.67	0.4
R001353c0g1_i01	0.78	1.65	3.1	1.18	1.22	1.09	0.46	2.81	0.74	0.37	0.38	0.37	0.64	0	3.27	2.17	3.08	1.28	1.57	0.48	1.56	1.72	1.48	0.95	0	0	0.5	0.38	0.46	1.3	1.24	3.16	0	0.85	1.52	3.62	0.77	1.19	0.57
R001357c0g1_i01	81.81	76.04	85.57	79.87	76.34	86.03	89.02	79.54	81.19	79.28	74.21	84.76	83.56	83.65	76.8	82.66	74.86	71.12	75.54	82.2	76.99	82.71	84.74	82.42	78.72	79.68	83.22	75.91	72.74	73.81	74.94	77.24	73.79	87.7	80.9	88.03	84.55	82.17	81.95
R001361c0g1_i01	0.3	0	0	0	0	0	0	0	0	0	0	0	0	0	0	0	0	0	0	0	0	0	0	0	0.88	0	0	0.56	0.34	0.47	1.48	0	0	0.42	0.28	0.27	0	0	0
R001368c0g1_i01	0	1	0.31	0	0	0	0	0	0	0	0	0	0.24	0	0	0	0	0	0	0.75	0	0	0	0	0	0	0.77	0	0	0	0	0	0.76	0	0	0.29	0	0	0
R001378c0g1_i01	0	0	0	0	0	0	0	0	0	0	0	0	0	0	0	0	0	0	0	0	0	0	0	0	0	0	0	0	0	0	0	0	0	0	0	0	0	0	0
R001402c0g1_i01	0.49	0.45	0.67	0.68	0.12	0.58	0.37	0.33	0.22	0.35	0.42	0.35	0.64	0.5	0.69	0.73	0.66	0.3	0.49	0.98	0.68	0.53	0.08	0.26	0.52	0.35	0.33	0.44	0.6	0.19	1.14	1.08	1.06	0.63	0.82	0.56	1.31	1.65	0.91
R001403c0g1_i01	0	0	0	0	0.67	0.26	0	0.17	0	0	0	0	0	0	0	0.2	0	0	0	0	0	0	0	0	0	0	0	0	0	0	0	0	0	0	0	0.19	0.2	0	0.15
R001428c0g1_i01	0.52	0.54	0	0.52	0	0	0.27	0	0	0	0.76	0	0	0.27	0	0	0	0.2	0.25	1.2	0	0.35	0	0	0	0	0	0	0	0	0	0	0	0	0	0	0	0	0.18
R001440c0g1_i01	2.15	1.24	2.48	1.54	2.44	1.91	1.16	2.5	3.72	2.97	2.43	2.16	2.08	2.01	2.75	1.87	2.19	2.59	2.69	2.52	2.36	1.39	1.51	1.27	2.27	2.71	3.07	2.66	2.84	2.7	3.01	2.84	3.43	2.49	2.16	2.57	1.91	2.72	2.97
R001469c0g1_i01	3.25	2.31	4.2	2.44	5.29	2.81	1.21	3.39	3.5	3.61	4.7	3.78	3.34	4.16	3.96	2.52	2.85	4.39	4.18	3.22	4.31	2.49	2.07	2.68	5.46	4.69	4.18	3.44	2.82	2.93	3.6	3.47	3.22	2.77	3.64	2.01	2.19	2.76	3.42
R001482c0g1_i01	0.44	0	0.44	0	0.92	1.93	0	0	0.42	0.42	0	0	0	0	0.46	0.41	0.87	1.84	0.45	0	0.9	1.65	1.03	0	0.92	0	1.16	0.45	0	0	0.49	1.88	0.57	0.65	0.44	0	0.88	3.7	1.33
R001493c0g1_i01	0	1.08	1.01	1.03	3.16	1.36	3.42	0.88	2.56	2.9	2.01	1.23	1.06	2.29	1.42	0.94	1	0.82	1.01	2.88	1.98	0.97	2	1.22	0.67	0.36	0.42	0	1.17	0.54	3.1	0	2.9	0.96	0.97	0	2.29	1.01	3.64
R001508c0g1_i01	0	0.56	0	0	0	0	0	0.22	0	0	0	0.45	0	0.28	0	0	0	0	0.51	0.63	0	0	0	0.31	0	0.56	0.32	0	0.29	0.2	0	0	0	0.18	0	0.24	0.25	0	0.18
R001517c0g1_i01	0	0	0	0	0	0	0	0	0	0	0	0	0	0	0	0	0	0	0	0	0	0	0	0	0	0	0	0	0	0	0	0	0	0	0	0	0	0	0
R001524c0g2_i01	1.39	1.7	1.05	1.63	1.2	1.79	1.79	1.36	1.01	1.37	0.98	1.06	1.04	1.47	2.12	1.55	1.52	1.68	1.77	1.86	1.23	0.82	1	1.74	1.44	1.8	1.34	2	1.34	1.07	1.72	1.54	1.91	1.52	2.41	1.72	2.89	3.1	1.97
R001538c0g1_i01	0	0	0	0	0	0	0	0	0	0	0	0	0	0	0	0	0	0	0	0	0	0	0	0	0	0	0	0	0	0	0	0	0	0	0	0	0	0	0
R001545c0g1_i01	0	0	0.25	0.51	0.52	0.62	0	0.4	0.23	0	0	0.21	0	0.26	0.52	0.93	0.25	0.39	0.24	0.87	0.47	0	0.35	0	0	0	0.59	1.13	1.91	0	0.24	0.29	1.16	0.17	0.23	0.22	0.7	0.47	0.17
R001546c0g1_i01	0	0	0	0	0	0	0	0	0	0	0	0	0	0	0	0	0	0	0	0	0	0	0	0	0	0	0	0	0	0	0	0	0	0	0	0	0	0	0
R001547c0g1_i01	4.61	2.97	3.68	1.45	4.51	4.19	2.88	4.07	4.88	3.34	4.72	3.79	3.02	4.28	5.1	2.55	3.99	5.76	3.5	2.36	3.36	3.35	3.1	2.79	4.69	4.61	5.11	3	3	3.33	4.43	4.94	3.4	3.34	2.21	2.32	2.29	3.44	3
R001548c0g1_i01	0	0	0	0	0.16	0	0	0	0	0.29	0	0	0	0	0	0	0	0	0	0	0	0	0.1	0.17	0	0	0	0.13	0	0.1	0	0	0	0	0.27	0	1.09	1.49	0.99
R001552c0g1_i01	0	0	0	0	0.23	0	0	0	0.31	0.11	0	0	0	0	0.24	0.43	0.34	0.08	0	0.25	0.71	0.15	0	0	0.1	0.34	0	0.38	0.7	0.38	0.19	0	0	0.51	0	0.1	0.1	0.5	0
R001554c0g1_i01	0	0	0	0	0	0	0	0	0	0	0	0	0	0	0	0	0	0	0	0	0	0	0	0	0	0	0	0.24	0	0	0	0	0	0	0	0	0	0	0
R001558c0g1_i01	0	0.95	0.67	0.23	0.46	1.91	0.91	1.23	0.84	0.22	0.22	1.65	0.96	1.16	0.47	0	0	0.86	1.07	0.78	1.04	0.46	0.79	0.52	0.84	0.46	0.79	0.2	1.21	1.8	0.42	0.52	1.28	0.9	1.43	0.79	2.28	2.51	1.67
R001560c0g1_i01	0.06	0.66	0	0.41	0	0	0.7	0	0.57	0	0.28	0.57	0.11	0.26	0.12	0.8	0.56	0.29	0.46	0.68	0.59	0	0	0.19	0	0	0.12	0.05	0	0.04	0.05	0.06	0	0.18	0.05	0	0.15	0.53	0.32
R001561c0g1_i01	0	0	0	0	0	0	0	0	0	0	0	0	0	0	0	0	0	0	0	0	0	0	0	0	0	0	0	0	0	0	0	0	0	0	0	0	0	0	0
R001564c0g2_i01	0.54	0	0	0.54	0	0	0	0.43	0	0.77	0.26	0	0	0.57	0.56	0.75	0.53	0	0	0	0	0	0	0	0	0.28	0	0	0.3	0.2	0.51	0.32	0	0.18	0	0	0	0.25	0
R001567c0g2_i01	35.42	29.84	35.42	34.48	29.23	36.15	45.86	39.63	34.73	32.4	30.65	41.64	41.29	39.99	35.99	39.43	38.3	34.65	35.37	37.03	34.22	39.77	36.27	35.67	35.88	31.37	34.74	37.19	36.69	46.07	38.66	32.64	31.03	39.34	38.66	36.39	38.1	37.2	36.21
R001568c0g1_i01	2.53	4.36	4.13	4.93	2.72	2.21	5.12	3.74	2.59	3.8	3.74	3.89	4.02	4.62	4.38	5.29	2.98	3.25	2.32	2	2.26	3.34	2.29	3.42	2.01	3.32	4.24	2.65	2.76	3.24	2.15	2.62	2.8	4.76	4.81	3.98	2.73	1.9	4.25
R001569c0g1_i01	0	0	0	0	0	0	0	0	0	0	0	0	0	0	0	0	0	0	0	0	0	0	0	0	0	0	0	0	0	0	0	0	0	0	0	0	0	0	0
R001571c0g1_i01	39.45	38.97	37.06	33.35	38.81	43.71	46.34	41.88	39.48	38.91	38.51	39.8	40.85	41.96	38.48	37.05	35.76	38.57	36.75	36.06	35.86	36.67	31.38	34.85	35.32	36.2	38.94	32.71	33.86	34.59	36.12	36.59	33.96	35.15	37.83	34.57	33.78	34.33	34.35
R001575c0g1_i01	36.68	30.13	38.86	38.91	41.84	38.6	33.52	36.35	29.26	39.56	27.93	28.19	38.88	29.98	20.07	24.09	14.75	15.13	15.53	22.02	14.87	32.78	23.61	28.18	33.32	26.55	40.37	10.14	11.26	9.74	14.59	12.14	14.72	25.88	14.81	17.89	20.86	13.21	13.84
R001577c0g1_i01	0	0	0	0	0	0	0	0	0	0	0	0	0	0	0	0	0	0	0	0	0	0	0	0	0	0	0	0	0	0	0	0	0	0	0	0	0	0	0
R001585c0g1_i01	4.24	6.92	8.17	7.37	5.04	3.84	6.88	4.53	7.55	5.75	5.59	3.73	4.72	5.98	7.01	5.57	6.1	5.18	1.87	4.33	4.31	4.72	4.35	4.74	3	5.15	3.14	2.84	2.87	2.04	4.23	2.01	2.22	3.68	6.16	6.98	6.42	4.78	6.26
R001589c0g1_i01	0.86	0.59	0.14	0.14	1.15	0	0.26	0	0.52	0.54	0.28	0.54	0.19	0.41	1.32	0.13	0.69	0.21	0.26	0.94	0.63	0.09	0.19	0.47	1.01	0.98	0.48	0.36	0.29	0.48	0.73	0.45	0.46	0.36	0	0.48	0.5	0.25	0.73
R001592c0g1_i01	0	0.08	0	0	0.07	0.08	0.06	0.05	0.13	0	0.07	0.05	0	0.07	0.22	0.13	0.07	0.05	0.06	0.08	0.19	0	0	0	0	0.07	0.08	0	0.07	0	0.06	0.07	0.07	0.04	0	0	0.31	0.37	0.5
R001594c0g2_i01	0	0	0	0	0	0	0	0	0	0	0	0	0	0	0	0	0	0	0	0	0	0	0	0	0	0	0	0	0	0	0	0	0	0	0	0	0	0	0
R001596c0g2_i01	25.02	26.38	30.67	31.78	26.73	31.05	29.38	32.09	26.57	29.8	25.76	28.82	30.45	28.64	27.77	31.32	29.16	28.17	27.84	31.18	27.36	28.32	33.76	28.14	26.64	29.23	32.15	27.62	25.3	30.29	29.59	29.07	27.39	33.79	33.28	32.13	32.39	30.1	31.86
R001602c0g2_i01	0.7	0.87	0.69	0.56	0.42	0.31	1.02	0.3	1.01	1.71	0.95	2.19	1.99	2.25	0	0.13	0.41	0.81	1.51	1.68	0.98	0.18	0.28	0.31	0.61	0.27	0	0.12	0.42	0	0.36	0.15	0.44	0.7	0.84	0.12	4.4	3.52	5.87
R001608c0g1_i01	32.51	36.24	27.39	34.4	28.96	35.46	34.91	30.69	28.68	28.48	31.51	27.58	35.22	38.91	33.37	34.91	37.55	28.36	30.27	31.1	34.51	34.95	34.86	34.68	28.7	29.41	32.46	34.39	32.07	36.47	37.47	32.9	36.19	36.99	32.43	36.42	35.93	33.94	34.91
R001609c0g1_i01	0	0.2	0.09	0.05	0	0	0.04	0	0	0	0	0.1	0.29	0.08	0.58	0.17	0.32	0.1	0.12	0.35	0.2	0.06	0.21	0.1	0.04	0.04	0.1	0.19	0.27	0.18	0.08	0.14	0.05	0.09	0.08	0.2	0.4	0.28	0.38
R001617c0g2_i01	0	0	0	0	0	0	0.4	0	0	0	1.05	0	0	0	0.37	0.33	1.05	0.29	0	0.43	0	0.77	0.53	0	0	1.15	0.44	0.34	0.82	0.29	0	0	0.44	0.25	0	0.33	0	0.71	0
R001619c0g1_i01	23.06	18.88	16.85	24.43	22.27	26.83	23.66	26.15	17.35	22.8	16.86	28.62	26.31	24.29	15.68	18.24	15.28	17.57	20.84	15.41	20	21.12	18.82	18.9	17.97	16.06	16.58	18.35	16.28	18.68	19.51	17.36	14.44	14.95	14.62	13.3	18.81	17.34	18.4
R001628c0g1_i01	0	0	0	0	0	0	0	0	0	0	0	0	0	0	0	0	0	0	0	0	0	0	0	0	0	0	0	0	0	0	0	0	0	0	0	0	0	0	0
R001629c0g1_i01	1.15	2.26	1.01	2.17	2.06	2.4	1.4	2.18	1.38	1.09	1.75	2.18	1.23	1.56	1.44	2.22	0.62	1.94	1.73	1.53	1.24	2.21	1.68	2.1	0.22	2.5	2.25	2.33	1.93	1.94	2.37	2.78	1.62	2.48	1.75	1.19	3.46	2.33	1.95
R001631c0g1_i01	0	0	0	0	0	0	0	0.11	0	0	0	0	0	0	0	0	0	0	0	0.17	0	0	0	0.17	0	0	0	0	0	0	0	0	0	0	0	0	0.4	0.93	0
R001632c0g1_i01	8.71	9.35	9.95	10.37	7.99	10.06	9.47	11.62	10.94	9.38	9.5	11.04	9.63	10.88	12.71	13.79	12.67	12.19	11.6	13.78	13.27	11.76	9.95	9.24	9.84	9.88	10.32	12.73	13.57	11.25	10.39	11.24	12.15	13.03	11.57	11.63	14.05	15.51	11.7
R001637c0g2_i01	8.48	2.99	2.68	0.76	6.72	6.48	2.25	3.29	2.74	4.01	2.96	3.66	2.08	1.01	4.34	5.4	5.44	5.85	9.36	5.67	6.31	5.08	2.31	5.18	9.69	8.95	6.58	5.08	8.48	7.34	5.07	6.24	5.03	5.37	2.75	1.8	3.34	3.72	2.63
R001645c0g1_i01	25.32	33.1	30.89	45.9	35.26	33.04	43.67	35.74	42.93	38.01	53.06	47.85	44.51	52.74	41.62	38.69	32.55	48.04	43.98	50.55	42.34	31.46	41.03	42.28	37.22	39.98	44.27	39.94	39.72	35.42	32.52	32.71	34.38	36.36	43.02	56.69	14.26	15.71	21.39
R001653c0g1_i01	34.54	31.97	33.78	31.64	36.68	34.74	30.58	28.93	30.3	33.71	36.12	30.88	32.96	33.55	31.04	32.24	30.29	27.99	29.18	26.71	29.34	33.37	30.44	31.62	32.19	33.2	33.46	22.53	22.88	24.28	25.36	26	26.66	34.91	26.53	28.82	34.19	27.99	28.36
R001655c0g1_i01	8.27	16.02	10.34	12.11	8.73	9.76	5.53	7.88	8.59	8.83	11.25	7.78	9.6	15.56	10.96	13.07	5.68	10.82	6.59	8.2	13.16	13.39	9.26	10.68	4.55	5.4	12.09	5.53	12.59	8.73	5.54	7.2	9.3	6.04	16.6	7.04	10.24	6.3	8.56
R001661c0g1_i01	0	0	0	0	0	0	0	0	0	0.28	0	0	0	0	0	0	0	0.23	0	0	0	0	0	0	0	0	0	0	0	0	0.58	0	0	0	0	0	0	0	0
R001663c0g1_i01	0	1.1	1.02	0	0	0	0	0	1.06	0	0	0	0	0	0	1.91	0	0	0	0	0	0	0	0	0	0	0	0	0	0	0	0	0	0	0	0	0	2.78	0
R001669c0g1_i01	12.23	17.03	10.77	18.63	19.3	12.15	18.98	13.15	17.32	21.73	25.43	20.81	23.01	26.5	14.14	9.46	13.49	17.8	16.69	21.5	18.71	12.45	17.86	21.33	22.01	20.01	22.66	11.51	13.32	12.01	17.54	15.69	16.84	12.4	14.11	20.47	0.69	1.04	2.16
R001670c0g1_i01	0	0	0	0	0	0	0	0	0	0	0.1	0	0	0.49	0	0	0	0	0	0	0	0	0	0	0	0	0	0	0	0	0	0	0.11	0	0	0	0	0	0
R001674c0g1_i01	0	0	0	0	0	0	0	0	0	0	0	0	0	0	0	0	0	0	0	0	0	0	0	0	0	0	0	0	0	0	0	0	0	0	0	0	0	0	0
R001675c0g1_i01	0.24	0.51	0.73	0.74	0.25	1.79	0.75	0.19	0	0.93	0.72	0.4	0.87	1.01	1.77	0.9	1.2	2.24	2.08	1.69	1.59	1	1.03	0.56	1.38	1	0.57	0.44	0	1.97	0.91	1.7	1.67	1.14	1.33	1.29	1.35	0	0.99
R001678c0g1_i01	28.35	28.1	32.42	29.61	23.98	41.67	32.11	34.42	21.79	29.16	26.56	29.64	32.34	28.55	21.57	22.25	29.63	20.42	21.38	22.96	25.41	26.17	30.44	28.03	28.78	29.81	24.52	23.88	23.13	31.84	32.48	25.36	27.81	27.18	27.54	26.36	18.72	18.43	19.41
R001681c0g1_i01	0.39	0.22	0.76	0.09	0.62	0.31	0.12	0.29	0.45	0.65	0.5	0.55	0.3	0.47	1	0.22	0.34	0.64	0.57	0.34	0.38	0.18	0.32	0.03	0.47	0.61	0.75	0.49	0.45	0.4	0.35	0.71	0.47	0.48	0.46	0.39	0.32	0.44	0.67
R001682c0g1_i01	0	2.72	0	2.59	0.91	1.66	0	1.08	0	1.59	0.83	2.31	0	0	0	0.79	0	0	0	2.52	1	0.76	0	1.21	0	2.18	2.66	0	0	0.98	2.49	0	0	0	0	0	0	0	0.76
R001684c0g1_i01	17.09	23.49	18.09	7.75	26.82	16.88	29.01	18.03	19.22	17.38	21.27	20.66	18.16	20.26	10.05	6.16	6.02	15.85	10.64	9.11	9.34	8.99	9.25	8.1	14.41	18.1	22.71	17.69	15.97	15.31	11.13	14.81	12.81	8.89	13.9	10.38	13.93	12.03	19.37
R001686c0g1_i01	49.37	43.08	48.84	50.97	48.71	66.84	57.11	56.46	48.72	49.13	42.49	48.45	53.94	52.85	45.22	51.44	41.6	45.13	44.58	49.22	45.51	48.12	48.78	46.49	43.8	47.02	43.41	51.73	49.6	47.24	52.68	53.71	48.28	55.15	41.57	49.31	50.54	46.49	40.48
R001689c0g1_i01	0.88	0.91	1.36	1.51	0.51	0.56	1.14	0.36	1.02	1.9	1.23	2.23	1.69	2.01	0.64	0.57	0.85	0.91	1.02	0.14	0.44	0.96	1.15	0.82	0.33	0.49	0.41	0.73	0.76	1.16	0.64	0.78	0.26	0.39	1.51	2.12	0.33	0.22	0.32
R001690c0g1_i01	0	0	0	0	0	0	0	0	0	0	0	0	0	0	0	0	0	0	0	0	0	0	0	0	0	0	0	0	0	0	0	0	0	0	0	0	0	0	0
R001694c0g1_i01	12.88	13.39	10.31	14.8	9.66	13.47	13.34	15.68	10.15	9.63	6.59	11.96	9.4	11.59	15.8	16.43	14.24	11.99	13.19	10.04	9.15	7.73	13.1	10.06	8.24	9.13	7.16	9.15	10.82	9.56	4.75	6.16	4.64	8.62	8.68	10.69	8.83	8.13	5.86
R001697c0g1_i01	0.82	1.21	1.27	0.18	1.17	1.04	0.35	0.35	0.94	0.78	0.52	0.86	0.85	0.84	1.02	0.86	0.96	1.72	0.62	0.74	0.95	0.29	0.04	0.37	1.14	0.78	1.12	0.6	0.85	0.73	0.09	0.86	0.24	0.85	0.34	0.19	0.7	0.44	1.4
R001699c0g1_i01	13.77	13.58	12.88	15.06	12.84	15.02	14.72	13.86	12.42	12.62	13.23	13.35	15.29	11.8	10.74	12.08	8.99	9.07	12.28	11.85	10.38	15.59	11.18	11.63	12.82	11.5	13.11	12.13	13.83	12.6	12.19	12.88	15.18	14.37	11.41	11.09	14.83	11.27	8.76
R001701c0g1_i01	0.38	0.29	0	0.38	0.19	0	0.34	0.52	0.93	0.09	0.46	0.55	0.41	0.09	0.19	0.17	0.64	0.2	0.51	0.41	0.41	0.71	0.12	0.2	0.57	0.36	0.82	0.61	0.65	0.55	1.63	1.62	1.66	0.35	0.88	0.16	1.88	1.29	1.66
R001716c0g1_i01	1.07	1.71	0	0.54	0	0	1.45	2.2	1.05	1.52	0	0.58	2.01	0.71	0.57	1.5	3.2	0.47	0.57	2.84	0.57	0	0.88	0.69	0.59	1.25	0.74	0.58	1.38	2.03	1.93	0.84	1.49	1.68	0	0.52	1.68	1.79	3.82
R001737c0g1_i01	0	0	0.7	0	0.75	0	0	0	0	0	0	0.88	0	0	0	0	0	0	0	0	0	0	0	0	0	0	0	0	0	1.52	0	0	0	0	0	0	0.78	0	0
R001743c0g1_i01	0.13	0.13	0.25	0	0.13	0.56	1.16	0.63	0.23	0.36	0.12	0.75	0.49	0.12	0.26	0.12	0.25	0.37	0.23	0.41	0.45	0.49	0.67	1.11	0.89	0.37	0.7	0	0.38	0.92	0.53	0.39	0.4	1.03	0.76	0.86	1	1.21	1.93
R001748c1g1_i01	0	0.39	0.12	0.12	0.13	0	0	0.18	0.34	0.24	0.24	0.37	0.48	0.35	0.26	0	0.24	0.27	0.11	0.41	0.22	0.16	0.49	0.95	0.11	0.36	0.14	0	0.13	0.82	0.63	0.26	0.26	0.16	0.21	0	0	0.11	0.32
R001749c0g1_i01	2.78	4.94	3.43	5.38	4.61	5.83	4.37	6.23	3.26	4.21	3.18	3.67	3.77	3.96	4.61	5	4.45	5.44	7.09	7.7	4.84	6.04	5.79	4.94	5.71	6.53	7.58	4.21	5.82	6.46	8.32	8.26	5.53	4.55	3.33	5.8	4.07	4.35	5.9
R001751c0g1_i01	2.18	1.54	2.7	3.82	2.4	1.62	2.6	2.88	3.26	2.98	4.48	3.16	3.23	3.57	3.73	4.49	5.09	3.28	2.76	4.05	3.94	2.44	2.03	2.25	2.66	2.93	3.7	2.27	2.54	2.36	3.98	4.45	4.62	3.49	3.66	3.82	5.05	5.19	5.47
R001752c0g1_i01	10.52	11.99	10.48	12.81	9.78	13.26	10.97	12.18	10.2	10.85	11.95	11.21	11.56	10.45	11.65	12.89	12.34	12.02	11.16	10.29	10.47	12.69	12.41	11	10.79	10.77	11.64	11.29	11.52	11.72	11.43	10.76	10.8	13.72	13.71	13.55	12.14	12.5	11.33
R001755c0g1_i01	48.06	47.7	51.95	53.31	46.04	64	57.53	59.04	47.49	46.86	45.67	59.74	54.5	56.95	49.13	54.03	43.89	50.41	58.53	55.25	52.56	50.77	53.74	48.64	50.82	47.15	53.18	55.4	54.19	60.19	64.77	55.26	60.83	48.05	41.56	42.85	67.82	64.02	67.15
R001764c0g1_i01	25.56	19.01	21.09	23.68	19.3	26.73	25.94	17.9	24.06	16.22	24.86	24.47	19.87	25.46	135.88	169.22	124.1	97.09	88.7	94.84	95.14	39.94	46.4	39.49	29.92	25.86	28.64	42.92	40.74	46.23	38.14	32.1	31.93	59.97	55.14	38.57	34.84	36.17	36.96
R001768c0g1_i01	0	0	0	0	0	0	0	0	0	0	0	0	0	0	0	0	0	0	0	0	0	0	0	0	0	0	0	0	0	0	0	0	0	0	0	0	0	0	0
R001771c0g2_i01	0	0.13	0.06	0.06	0	0.07	0.45	0.09	0.12	0.24	0.06	0.23	0	0.06	0.2	0.24	0	0.41	0.11	0.14	0.33	0.2	0.12	0.14	0	0.37	0.28	0.46	0.25	0.04	0.26	0.32	0.46	0.39	0.11	0.16	0.38	0.7	0.24
R001772c0g2_i01	0	0	0.27	0	0	1.01	0	0.87	0.25	0.26	0	0.23	0	0.28	0.28	0.25	0	0.62	0	0	0.51	0	0	0	0	0.28	0	0.73	0	0	0	0	0	0	0	0	0	0	0
R001773c0g1_i01	1.94	2.23	2.42	0.74	3.05	1.98	1.25	1.8	2.53	2.88	1.89	2.66	2.38	2.72	2.77	2	2.42	3.14	2.92	2.65	1.73	1	0.92	0.97	3.2	2.76	3.17	1.97	1.9	1.89	2.5	3.2	1.89	1.65	1.77	0.9	1.07	1.4	2.09
R001776c0g2_i01	19.21	17.24	19.08	20.73	20.38	22.74	18.04	18.49	17.67	19.79	19.57	21.56	20.77	19.79	18.93	20.06	15.43	16.96	17.2	16.73	19.1	19.57	20.24	20.8	20.24	20.05	21.73	16.76	18.44	16.75	20.09	18.87	17.26	18.14	16.92	18.24	17.16	17.52	19.99
R001779c0g1_i02	15.91	13.76	15.19	15.16	16.06	18.05	14.32	14.41	14.67	15.72	15.42	16.33	15.4	16.02	16.37	18.15	17.33	17.91	17.98	18.6	16.94	17.27	16.55	15.65	17.18	15.79	18.35	14.76	12.29	14.23	16.06	14.27	15.06	15.26	15.95	15	17.38	16.14	14.3
R001782c0g1_i01	0.09	0.1	0.19	0	0	0.1	0.25	0.13	0.17	0	0	0	0.12	0	0.1	0	0	0	0	0.1	0	0.06	0.06	0	0.08	0.09	0.1	0.15	1.03	0.12	0.08	0.1	0	0.47	0.4	0.08	0.24	0.64	0.18
R001784c0g1_i01	202.88	157.52	176.21	192.79	158.87	201.5	196.25	188.72	122.4	174.71	130	131.55	197.45	157.11	64.48	116.61	43.48	55.65	43.89	62.2	44.92	111.29	64.05	55.26	85.18	46.08	78.34	12.26	13.91	14.19	14.58	14.68	14.6	65.8	27.65	31.01	55.25	20.11	30.43
R001785c0g1_i01	0	0	0	0	0	0	0	0	0	0	0	0	0	0	0	0	0	0	0	0	0	0	0	0	0	0	0	0	0	0	0	0	0	0	0	0	0	0	0
R001786c0g2_i01	0.55	0.91	0.54	0.98	0.88	1.91	1.28	0.77	1.28	1.66	0.97	1.28	0.76	0.92	1.12	0.9	1.06	0.86	1.86	1.42	1.05	1.04	1.07	1.19	0.86	1.27	1.67	0.36	1.42	2.07	1.19	0.78	1.03	1.43	1.21	0.74	2.66	3.01	2.83
R001790c0g1_i01	0	0	0	0	0	0	0	0	0	0	0	0	0	0	0	0	0	0	0	0	0	0	0	0	0	0	0	0	0	0	0	0	0	0	0	0	0	0	0
R001792c0g1_i01	5.59	6.4	6.32	6.9	4.62	4.97	6.13	5.16	5.62	4.86	5.65	5.51	5.64	6.11	4.91	5.31	3.45	3.5	4.97	4.97	4.52	6.13	4.63	5.28	5.34	4.56	6.22	5.16	5.52	5.19	5.31	4.76	6.02	5.93	6.62	5.09	6.33	5.17	5.06
R001794c0g1_i01	1.73	0.45	0.86	1.95	0.22	0.52	1.07	0.83	0.4	0.41	1.06	1.22	0.6	1.31	0.89	2.39	0.63	1.14	1.82	2.22	0.79	0.87	0.89	0.74	0.8	0.66	0.75	1.33	2.07	2.47	2.56	1.22	2.18	1.71	1.55	1.7	1.57	0.59	0.58
R001795c0g1_i02	12.45	6.43	9.83	9.15	10.38	12.46	8.03	9.62	6.15	7.76	6.35	7.07	8.05	8.06	9.89	8.99	13.76	8.25	16.32	10.37	12.85	12.14	11.29	9.38	8.92	8.6	7.93	9.95	8.75	9.47	8.1	6.64	7.16	9.32	5.58	10.65	7.52	10.24	7.66
R001796c0g2_i01	23.7	23.23	24.48	22.86	22.36	24.32	26.21	28.11	22.19	24.35	26.28	24.21	26.54	24.31	20.66	19.54	19.6	17.66	24.97	21.48	22.03	22.64	20.7	20.45	21.2	19.28	22.23	17.16	18.33	17.45	18.12	16.39	17.08	22.59	18.49	17.18	20.47	21.78	19.18
R001801c0g1_i01	45.62	48.55	47.93	55.24	49.26	51.7	50.75	53.35	50.67	47.79	42.99	55.9	60.1	55.76	34.29	42.85	45.68	45.14	46.44	45.59	46.42	52.08	53.31	49.17	37.95	40.91	43.5	46.1	40.83	48.03	40.06	45.78	39.08	40.05	37.85	41.74	42.2	34.32	42.34
R001844c0g1_i01	0.51	0.27	0.51	0.77	0	0	0	0.82	0.71	0.24	1.01	0.43	0.93	0.27	1.6	1.42	0	0.59	0.24	0.3	0.96	0	0.36	0	0.97	0.27	0.91	0.46	0.56	0.19	1.21	0.3	0	0	0	0.23	0.24	0	0.35
R001889c0g1_i01	0	0	0	0	0	0	0	0	0	0.12	0.13	0	0	0	0	0	0	0.1	0.12	0	0	0	0	0.14	0	0	0	0	0	0	0	0	0	0	0	0	0.23	0.46	0.59
R001894c0g1_i01	0	0	0	0	0	0	0	0	0	0	0	0	0	0	0	0	0	0	0	0	0	0	0	0	0	0	0	0	0	0	0	0	0	0	0	0	0	0	0
R001904c0g1_i01	0	0	0	0	0	0	0	0	0	0	0	0	0	0	0	0	0	0	0	0	0	0	0	0	0	0	0	0	0	0.89	0	0	0	0	0	0	0	0	0
R001915c0g1_i01	0.25	0	0.25	0	0.25	0.92	0.25	0	0.69	0.24	0.24	0	0.18	0.52	0	0.23	0.24	0.57	0.24	0.58	0	0	0	1.15	0.23	0.26	0	0	0.54	0	0.93	2.61	0.29	0	0	0	0.23	0.46	1.35
R001926c0g1_i01	3.28	1.99	4.16	2.55	2.08	2.98	2.23	2.24	2.35	2.34	1.48	2.55	2.02	2.68	1.71	1.6	2.39	2.71	3.11	2.21	2.33	2.29	2.25	2.06	1.98	2.83	2.23	3.01	1.95	2.74	2.79	2.93	4.09	2.49	2.61	2.45	3.14	3.3	2.18
R001927c0g1_i01	0	0	0	0	0	0	0	0	0	0	0	0	0	0	0	0	0	0	0	0	0	0	0	0	0	0	0	0	0	0.34	0	0	0.51	0	0	0	0.79	0.83	0
R001944c0g1_i01	0	0	0	0	0	0	0	0	0	0	0	0	0	0	0	0	0	0	0	0	0	0	0	0	0	0	0	0	0	0	0	0	0	0	0	0	0	0	0
R001947c0g1_i01	1.31	1.88	0.78	0.65	0.51	0.46	1.82	0.98	0.45	0.75	0.85	0.46	0.71	1.18	0.96	1.78	0.77	0.92	1.34	0.85	1.18	1.13	1.16	1.24	1.42	1.31	2.17	1.39	1.69	1.42	1.64	2.71	1.62	1.01	1.21	0.6	1.67	1.52	0.85
R001952c0g1_i01	2.8	4.02	5.59	3.87	5.52	3.78	6.84	4.78	4.36	2.31	3.7	4.46	3.48	5.28	2.76	3.46	3.93	3.52	3.36	5.02	3.27	4.02	5.17	4.66	3.42	3.38	3.89	4.01	4.97	4.45	3.84	4.51	4.65	3.54	4.26	3.31	4.26	4.51	4.89
R001953c0g1_i01	0	0	0	0	0	0	0	0	0	0	0	0	0	0	0.08	0	0	0	0	0	0	0	0	0	0	0	0	0	0	0	0	0	0	0	0	0	0	0	0
R001972c0g1_i01	0	0	0.13	0.13	0	0.15	0	0.29	0.36	0.13	0.53	0.4	0.17	0	0.41	0	0	0.39	0	0.29	0.12	0.17	0.09	0	0.12	0.26	0.45	0.11	0.14	0.18	0.34	0	0.28	0.25	0	0.11	0.47	0	0.09
R001976c0g2_i01	44.91	69.78	55.4	73.06	48.28	51.79	74.92	58.61	82.3	60.26	87.85	84.43	65.86	86.54	96.99	84.28	77.07	103.45	92.22	90.64	90.99	45.4	44.3	49.07	51.59	41.04	59.29	58.09	57.68	59.49	60.86	62.25	57.21	54.34	70.22	69.51	44.9	55.82	60.5
R001979c0g1_i01	0	0	0	0	0	0	0	0	0	0	0	0	0	0	0	0	0	0	0	0	0	0	0	0	0	0	0	0	0	0	0	0	0	0	0	0	0	0	0
R001986c0g1_i01	0	0	0	0	0	0	0	0	0	0	0	0	0	0	0	0	0	0	0	0	0	0	0	0	0	0	0	0	0	0	0	0	0	0	0	0	0	0	0
R001989c0g1_i01	0	0	0	0	0	0	0	0	0	0	0	0	0	0	0	0	0	0	0	0	0	0	0	0	0	0	0	0	0	0	0	0	0	0	0	0	0	0	0
R002008c0g1_i01	0	0	0	0	0	0	0	0	0	0	0	0	0	0	0	0	0	0	0	0	0	0	0	0	0	0	0	0	0	0	0	0	0	0	0	0	0	0	0
R002012c0g1_i01	0	0	0	0	0	0	0	0	0	0	0	0	0	0	0	0	0	0	0	0	0	0	0	0	0	0	0	0	0	0	0	0	0	0	0	0	0	0	0
R002022c0g1_i01	1.13	0.23	1	0.11	1.58	0.62	0.1	0.39	0.71	1.28	0.44	0.49	0.71	0.1	0.58	1.13	0.44	0.48	0.3	0.85	0.98	0.57	0.73	0.61	1.28	1.86	2.09	0.65	0.67	0.37	0.94	0.57	0	0.56	1.15	0.38	0.68	0.29	0.92
R002040c0g1_i01	2.69	3.88	2.77	3.45	3.92	3.65	3.22	3.69	3.82	3.55	2.89	2.72	3.03	3.4	3.39	4.13	3.31	3.15	3.8	3.59	3.25	3.81	4.26	5.09	2.61	3.1	1.66	4.12	4	3.21	2.71	3.25	3.99	5.61	4.17	4.87	2.81	5.36	3.55
R002061c0g1_i01	0	0	0	0	0	0	0	0	0	0	0	0	0	0	0	0	0	0	0	0	0	0	0	0	0	0	0	0	0	0	0	0	0	0	0	0	0	0	0
R002081c0g1_i01	0	0	0	1.65	0	0	0.49	1.49	0	0.39	0	0.39	0	2.9	0.85	0.38	1.61	1.68	0.41	0.51	0.82	1.2	0	1	0.42	0	1.05	0.81	0	0.69	0.44	0.56	0	0	0.4	0.38	0.4	0	0.3
R002086c0g1_i01	0	0	0	0	0	0	0	0	0	0	0	0	0	0	0	0	0	0	0	0	0	0	0	0	0	0	0	0	0	0	0	0	0	0	0	0	0	0	0
R002088c0g1_i01	0	0	0	0	0	0	2.82	0	0	0	0	0	0.97	0	0.9	0	0.84	0	0	0	0.99	0	0.78	0	0	0	1.31	0	0	0	0	0	1.37	0.74	0	0	0	0	0
R002115c0g1_i01	0	0	0	0	0	0	0	0	0	0	0	0	0	0	0	0	0	0	0	0	0	0	0	0	0	0	0	0	0	0	0	0	0	0	0	0	0	0	0
R002137c0g1_i02	4.19	2.92	4.11	6.38	3.68	4.38	5.03	4.1	5.88	5.1	4.18	4.58	4.24	3.66	3.92	4.99	3.22	3.2	4.39	5.2	3.38	4.65	3.84	2.57	4.25	3.93	3.86	3.44	4.86	3.6	3.55	4.25	4.13	3.66	2.95	4.34	4.1	3.32	3.29
R002159c0g2_i01	0	0	0	0	0	0	0	0	0	0	0	0	0	0	0	0	0	0	0	0	0	0	0	0	0	0	0	0	0	0	0	0	0	0	0	0	0	0	0
R002160c0g1_i01	0	0	0	0	0	0	0	0	0	0	0	0	0	0	0	0	0	0	0	0	0	0	0	0	0	0	0	0	0	0	0	0	0	0	0	0	0	0	0
R002161c0g1_i01	0	0	0	0	0	0	0	0	0	0	0	0	0	0	0	0	0	0	0	0	0	0	0	0	0	0	0	0	0	0	0	0	0	0	0	0	0	0	0
R002206c0g1_i01	0.57	0.3	0.28	0.14	0.29	0.16	0.26	0.51	0.13	0	0	0	0.37	0.14	0	0.39	0	0.21	0	0.31	0.5	0.46	0	0.31	0.76	0.14	0.79	0.24	0.14	0.1	0.12	0.6	0.3	0.27	0.25	0.12	0	0.12	0.46
R002208c0g1_i01	0	0	0	0	0	0	0	0	0	0	0	0	0	0	0	0	0	0	0	0	0	0	0	0	0	0	0	0	0	0	0	0	0	0	0	0	0	0	0
R002210c0g1_i01	0.47	0	1.41	2.86	0.49	0.71	0	0.46	2.73	2.23	2.78	0.97	0.42	2.36	1.49	3.07	0.93	2.8	0.49	0.61	0.97	2.52	1.86	1.19	2.51	1.07	1.26	0	1.17	0	0.54	0.69	2.51	1.43	1.43	2.7	1.92	2.02	1.44
R002247c0g1_i01	30.45	25.99	23.51	15.18	23.77	18.45	31.22	26.21	20.13	22.46	26.77	22.42	17.45	19.08	26.01	19.56	25.52	26.88	25.66	23.77	23.14	17.87	14.24	19.76	23.23	26.53	25.17	15.01	15.59	16.29	17.22	16.46	14.25	23.43	21.08	11.31	14.94	16.26	19.21
R002265c0g1_i01	0.74	1.3	2.2	0.99	1.52	0	0	1.17	0.23	1.87	0.73	0.61	1.06	0.77	0.26	1.14	1.45	0.94	1.17	0.29	1.15	0.84	1.21	0.85	0.46	1.78	0.87	0.88	2.67	1.09	2.08	1.15	0.57	0.66	0.9	1.96	0.68	1.15	0.84
R002312c0g1_i01	0	0	0	0	0	0	0	0	0	0	0	0	0	0	0	0	0	0	0	0	0	0	0	0	0	0	0	0	0	0	0	0	0	0	0	0	0	0	0
R002325c1g1_i01	0	0	0	0	0	0	0	0	0	0	0	0	0	0	0	0	0	0	0	0	0	0	0	0	0	0	0	0	0	0	0	0	0	0	0	0	0	0	0
R002379c0g2_i01	0.16	0.08	0.16	0.24	0.32	0.25	0.48	0.11	0.21	0.37	0.46	0.11	0.39	0.5	0.4	0.65	0.31	0.17	0.56	0.42	0.34	0.2	0.1	0.59	0.14	0.45	0	0.89	0.46	0.8	0.64	0.23	0.57	0.53	0.8	1.18	1.49	1.73	2.06
R002434c0g1_i01	0	0	0	0	0	0	0	0	0	0	0	0	0	0	0	0	0	0	0	0	0	0	0	0	0	0	0	0	0	0	0	0	0	0	0	0	0	0	0
R002465c0g1_i01	0	0	0	0	0	0	0	0	0	0	0	0	0	0	0	0	0	0	0	0	0	0	0	0	0	0	0	0	0	0	0	0	0	0	0	0	0	0	0
R002499c0g1_i01	58.97	53.89	57.93	63.39	56.52	67.84	65.96	68.44	63.09	53.8	56.29	68.73	65.34	66.24	49.89	47.44	51.95	54.2	57.58	52.74	49.18	61.36	61.91	60.29	54.08	55.24	58.47	56.63	59.38	52.81	49.86	53.74	49.15	43.49	45.26	42.49	67.5	70.42	69.1
R002520c0g1_i01	0	0	0	0	0	0	0	0	0	0	0	0	0	0	0	0	0	0	0	0	0	0	0	0	0	0	0	0	0	0	0	0	0	0	0	0	0	0	0
R002523c0g1_i01	0	0	0	0	0	0	0	0	0	0	0	0	0	0	0	0	0	0	0	0	0	0	0	0	0	0	0	0	0	0	0	0	0	0	0	0	0	0	0
R002524c0g1_i01	11.73	8.77	7.03	9.01	8.57	9.58	7.34	9.52	3.75	9.06	5.46	8.64	8.42	9.09	5.77	7.41	6.67	7.52	11.39	11.01	6.2	11.9	7.59	5.09	10.5	11.4	6.77	6.59	6.93	10.02	8.2	7.25	7.36	4.05	4.61	6.39	3.21	9.26	5.84
R002535c0g1_i02	0	0	0	0	0	0	0	0	0	0	0	0	0	0	0.64	0	0	0	0	0.82	0	0	1.02	0	0.69	0	0.86	0	0	0.6	0	0	0	0	1.29	0	0	0	0
R002554c0g1_i01	0	0	0.31	0.63	0.32	1.22	0	0.52	0.59	0	0	0.55	0	0	0	0.29	0	0	0	0	0	0	0.45	0	0.61	0	0	0	0	0	0	0	0	0	0	0	0	0	0
R002566c0g2_i01	11.8	14.48	14.03	5.99	17.11	8.08	3.42	11.74	23.64	17.22	12.54	12.39	11.11	10.69	22.96	8.04	17.58	18.81	13.61	13.37	11.68	9.65	7.49	9.13	13.47	18.43	12.05	9.77	10.63	8.04	4.08	11.17	8.41	11.95	14.59	9.92	6.43	11.11	10.71
R002578c0g1_i01	16.9	14.26	12.09	17.13	19.46	17.66	19.17	23.6	14.56	14.79	20.51	24.47	25.98	24.26	11.39	16.95	15.04	12.69	17.77	13.17	12.8	18.21	8.75	17.27	18.15	14.52	17.62	20.59	24.24	24.85	25.82	23.3	16.38	22.22	15.51	17.17	12.17	17.74	13.36
R002594c0g1_i02	0.87	2.12	1.43	2.9	0.89	2.93	1.53	1.18	0.81	3	1.98	1.73	1.72	2.17	1.8	3.19	1.7	1.35	0.83	2.38	1.91	0.6	3.92	1.35	1.11	1.81	1.04	1.06	2.24	0.44	1.95	3.49	1.36	2.17	0.8	1.55	1.89	2.2	1.6
R002596c0g2_i01	0.6	0.21	0.39	0.4	0	0	0.19	0	0.18	0	0.2	0.16	0	0	0	0.18	0.19	1.04	0.74	0.45	0	0.26	0.27	0.22	0	0.2	0.23	0	0	0	0.18	0	0.22	0.26	0	0	0	0	0
R002611c0g1_i01	0	0	0	0	1.85	0	0	0	0	0	0	0	2.01	0	0	0	0.86	0.84	0	0	0	0	0	0	0	1.11	1.35	0	0	0	0	0	0	0	0	0	0	0	0
R002614c0g1_i01	18.58	18.34	20.79	17.01	19.63	17.82	17.26	18.34	18.21	18.31	20.59	18.46	18.63	19.36	17.26	17.92	18.32	17.26	18.41	16.12	17.65	18.42	15.94	16.32	19.49	17.33	19.3	15.64	16.24	14.8	15.92	15.32	15.08	16.44	18.08	15.42	22.48	22.08	21.09
R002636c0g1_i01	0	0	0.32	0.32	0.66	0	0	0	0	0	0	0	0	0	0	0.59	0	0	0.31	0	0	0	0	0	0	0	0	0	0	0	0	0	0	0	0	0	0	0.31	0.22
R002638c0g1_i01	0	0	0	0	0	0	0	0	0	0	0	0	0	0	0	0	0	0	0	0	0	0	0	0	0	0	0	0	0	0	0	0	0	0	0	0	0	0	0
R002640c0g1_i01	0	0	1.9	0	0	0	0	0	2.95	0	0	2.74	0	0	0	0	0.96	0	0	0	0	0	0	0	0	1.25	0	0	0	0	0	0	0	0	0	0	0	0	3.52
R002641c0g1_i01	0	0	0	0	0	0	0	0	0	0	0	0	0	0	0	0	0	0	0	0	0	0	0	0	0	0	0	0	0	0	0	0	0	0	0	0	0	0	0
R002651c0g1_i01	0	0	0	0	0	0	0	0	0	0	0	0	0	0	0	0	0	0	0	0	0	0	0	0	0	0	0	0	0	0	0	0	0	0	0	0	0	0	0
R002669c0g1_i01	0	0	0.75	0	1.61	0	0	0	0	0	0	0	0	0	0	0	0	1.43	0	0	2.61	0.65	0	0	0	0	0	1.82	0	0.83	1.05	0	0	0	0	0	0	0	0.66
R002678c0g1_i01	2.22	1.56	3.22	3.62	1.15	3.7	2.42	3.35	1.82	1.17	1.04	0.7	1.82	1.29	3.25	3.15	3.43	1.32	1.81	1.61	1.83	3.05	3.59	2.67	1.6	1.87	1.05	3.57	3.57	3.74	2.1	1.94	1.09	3.69	2.83	3.02	3.27	3.37	2.42
R002679c0g1_i01	0	0	0	0	0	0	0	0	0	0	0	0	0	0	0	0	0	0	0	0	0	0	0	0	0	0	0	0	0	0	0	0	0	0	0	0	0	0	0
R002690c0g1_i01	0.21	0.44	0.1	0.32	0.32	0.23	0.28	0.37	0	0.5	0.52	0.31	0.4	0	0.11	0.58	0.1	0.23	0.09	0.11	0.28	0.4	0.21	0.23	0.09	0.2	0.12	0.17	0.11	0.34	0.44	0.54	0.33	0.26	0.18	0.27	0.46	0.45	0.4
R002695c0g1_i01	137.34	154.52	172.41	205.3	143	210.98	262.58	266.8	202.89	170.91	161.08	220.04	268.94	258.89	145.81	154.36	157.64	156.75	147.43	177.17	161.86	170.98	167.74	168.35	150.09	138.71	163.09	177.15	167.03	187.65	166.04	155.17	170.82	162.69	180.85	177.17	154.51	144.06	179.16
R002700c0g1_i01	0	0	0	0	0	0	0	0	0	0	0	0	0	0	0	0	0	0	0	0	0	0	0	0	0	0	0	0	0	0	0	0	0	0	0	0	0	0	0
R002707c0g1_i01	0.6	0.32	0.59	1.21	2.78	1.16	0.32	0.25	0.56	1.42	1.47	1.04	2.48	1.3	2.18	0.55	0.29	1.65	2.03	0.71	2.86	2.3	1.51	3.17	0.58	1.58	0.73	1.66	0.34	1.61	1.76	1.84	0	1.45	1.12	1.89	2.83	1.16	0.42
R002711c0g1_i01	0	0	0	0	0	0	0	0	0	0	0	0.3	0	0	0	0	0	0	0	0	0.34	0	0	0	0	0.38	0	0	0	0	0	0	0	0	0	0	0.17	0	0
R002714c0g1_i01	0	0	0	0	0	0	0	0	0	0	0	0	0	0	0	0	0	0	0	0	0	0	0	0	0	0	0	0	0	0	0	0	0	0	0	0	0	0	0
R002717c0g1_i01	3.39	3.32	3.03	3.31	2.72	3.36	3.27	3.45	3.76	2.81	3.13	3.68	3.12	3.51	2.28	3.41	2.22	2.58	4.14	2.43	2.37	2.88	3.18	3.92	2.25	3.1	1.41	3.84	3.8	3.1	3.24	3.53	2.94	2.16	2.41	2.79	2.26	2.92	2.67
R002726c0g1_i01	0	0	0	0	0	0	0	0	0	0	0	0	0	0	0	0	0	0	0	0	0	0	0	0	0	0	0	0	0	0	0	0	0	0	0	0	0	0	0
R002734c0g1_i01	1.04	0.65	0.61	0.42	0.84	0.98	0	0.79	1.14	0.39	1.62	0.82	1.43	1.04	0.64	1.33	1.62	1.09	1.16	0.7	0.94	1.1	0.57	0	0.76	1.46	0.71	0.54	0.22	2.49	0.75	0.46	1.38	0.81	0.55	1.26	0.75	1.13	0.96
R002749c0g2_i01	0.5	1.06	0.5	1.01	1.57	2.31	0	0	0.97	0.47	0.49	0	0.45	0	0	0.93	1.49	1.72	0	1.95	1.05	1.55	0	1.28	0.54	0	1.36	0	0	0	0	0.76	0	0.38	0	0	0.51	0	0
R002757c0g1_i01	0	0	0.66	1.34	0	0	0	0	0	0	0	0.79	0	1.88	0	0.62	0	1.36	0.1	0.9	0	0	0	0	0	0	0	0	0	0	0	0	0	0	0	0	0	0	0
R002766c0g1_i01	0	0	0	0	0	0	0	0	0	0	0	0	0	0	0	0	0	0	0	0	0	0	0	0	0	0	0	0	0	0	0	0	0	0	0	0	0	0	0
R002769c0g1_i01	22.37	19.18	21.39	19.82	20.8	20.57	20.94	22.28	19.74	19.6	21.52	20.41	21.16	23.5	25.54	24.62	27.73	26.49	28.3	30.76	27	19.64	19.73	20.87	17.49	19.99	15.66	23.83	25.44	25.05	26.63	26.02	24.53	27.09	29.97	33.12	33.34	32.78	27.52
R002776c0g1_i02	0	3.51	3.31	0.67	0	0	2.59	3.98	3.13	1.58	3.28	4.78	2.59	4.09	2.78	0.93	0.33	2.12	0	1.61	0.32	0.71	0.98	2.38	0.33	0	2.89	0	0	0	0	0	0	1.64	4.73	0.61	1.6	0.66	0.95
R002788c0g1_i01	1.96	0.51	1.69	0.49	1.5	2.09	1.24	1.15	1.58	1.39	2.16	0	0.17	1.26	1.26	1.8	1.2	0.37	2.08	1.13	1.14	1.49	1.54	1.4	2.06	1.26	1.44	1.96	1.58	2.86	2.5	3.68	1.95	3.75	2.22	1.08	0	0.45	0.5
R002831c0g1_i01	0.26	1.1	0	0.79	0.27	0.32	0.27	1.04	0.24	0.49	0.77	1.96	1.32	1.37	0.27	0.48	0.26	0.6	0.5	0.91	0.73	0.54	0.92	0	0.25	1.08	0.93	2.12	0.28	0	0.49	1.23	0.3	0.35	0.24	0.23	0.48	0.49	1.07
R002845c0g1_i01	0.27	0	0.81	0.55	0.56	0.34	0.28	0.44	0	0.77	0	0.23	0.2	0	0	2	0.53	0.63	0	0	0	0.37	0	0.32	1.29	0.85	0	0	0.6	0	0.26	0	0.32	0.18	0.25	0	0.25	0.77	0
R002847c0g1_i01	0	0	1.33	0.68	1.41	0	1	0	0.66	0.63	0	0	0	0	0	0.62	0	0	0	0	1.49	1.11	0	0.9	0	0	0	0.77	0	0.69	0	1.17	0	1.65	0	0	0.73	0	1.12
R002848c0g1_i01	18.11	15.86	15.32	14.74	16.04	15.12	17.05	16.84	15.57	17.69	16.61	16.9	17.99	14.44	11.22	14.14	13.54	13.81	15.67	12.89	14.46	13.59	14.41	15.65	12.88	12.14	14.41	12.83	11.96	13.42	14.84	14.91	15.33	11.83	11.33	12.03	12.93	11.83	11.94
R002852c0g1_i01	0	0	0	0	0	0	0	0	0	0	0	0	0	0	0	0	0	0	0	0	0	0	0	0	0	0	0	0	0	0	0	0	0	0	0	0	0	0	0
R002856c0g1_i01	2	2.78	5.7	4.89	2.48	5.58	8.15	7.51	3.67	4.62	3.04	5.89	5.58	3.82	3.89	4.49	5.41	5.35	1.25	4.29	3.05	4.16	4.13	4.54	3.08	2.93	4.37	6.62	5.9	4.76	4.65	6.78	5.48	5.69	3.77	5.61	7.26	4.47	6.66
R002865c0g1_i01	0	0	0	0	0	0	0	0	0	0	0	0	0	0	0	0	0	0	0	0	0	0	0	0	0	0	0	0	0	0	0	0	0	0	0	0	0	0	0
R002872c0g1_i04	18.49	31.64	32.37	29.27	20.29	19.34	36.66	37.45	23.03	35.91	25.35	33.63	38.5	44.02	26.6	25.22	21.93	23.98	33.53	26.51	19.46	33.82	39.62	23.77	33.87	27.42	37.64	25.83	30.49	41.41	33.37	37.07	30.35	38.92	36.17	27.82	24.16	45.48	30.15
R002874c0g1_i01	0	0	0	0	0	0	0	0	0	0	0	0	0	0	0	0	0	0	0	0	0	0	0.08	0	0	0	0	0	0	0	0	0	0	0	0	0	0	0	0
R002888c0g1_i01	18.23	21.72	20.68	22.88	17.25	18.72	21.95	21.84	15.77	15.7	18.99	19.75	21.15	25.53	15.69	20.04	13.51	15.64	14.42	17.08	16.66	18.48	19.24	20.23	20.66	18.25	18.1	19.08	22.23	20.98	22.88	16.64	23.08	21.03	20.8	19.29	16.58	19.4	20.26
R002904c0g1_i01	0	0	0	0	0	0	0	0	0	0	0	0	0	0	0	0	0	0	0	0	0	0	0	0	0	0	0	0	0	0	0	0	0	0	0	0	0	0	0
R002915c0g1_i01	0.33	0.34	0.32	0	0.67	0.43	0.36	0	0.31	1.24	2.25	0.29	0.76	1.45	1.02	0.3	0.96	1.56	1.28	0.78	1.89	0.46	0.24	0.39	0.32	0	1.21	0.61	0.37	0.51	0.33	0.82	0.39	0.23	0.62	0	0.94	2.24	1.16
R002932c0g1_i01	2.79	2.89	3.48	4.38	2.26	4.9	3.16	3.81	3.27	2.74	2.41	5.46	3.25	4.07	3.61	3.62	3.84	6.13	4.21	4.28	5.5	4.07	2.92	3.14	4.84	5.08	7	5.08	5.54	3.69	4.98	6.64	7.93	3.72	5.1	7.64	8.25	4.68	5.59
R002943c0g2_i01	0	0	0	0	0	0	0	0	0	0	0	0	0	0	0	0	0	0	0	0	0	0	0	0	0	0	0	0	0	0	0	0	0	0	0	0	0	0	0
R002973c0g1_i01	2.61	7.23	4.54	3.29	3.71	4.73	7.2	2.22	6.13	3.71	5.78	1.75	8.57	5.8	5.78	4.84	5.46	7	5.76	4.31	4.42	5.32	4.54	3.89	8.99	7.3	4.43	4.92	3.71	3.86	4.91	3.71	3.95	5.02	5.54	2.96	3.74	6.72	5.32
R002977c0g1_i01	2.44	0	4.12	0.84	0	4.82	0	0	1.68	1.55	2.44	3.34	0	3.98	1.77	0	3.31	0.8	1.92	1.22	2.92	2.93	0	0	4.14	0	1.29	0	1.22	0	0	3.27	1.35	0.73	3.81	0	0	0	3.69
R002985c0g1_i01	11.89	8.94	9.53	11.07	8.69	12.37	11.31	10.34	9.78	8.04	8.7	9.2	10.01	11.2	13.59	15.48	15.5	13.82	10.68	17	14.05	8.86	10.68	8.92	6.77	5.2	4.02	6.88	8.12	5.73	2.17	2.38	2.81	18.56	16.25	18.51	2.87	3.83	3.28
R002994c0g1_i01	0.49	0	0.49	0.5	0	0	0	0	0	0	0	0	0	0	0	0	0	0	0	0	0	0	0	0	0	0	0	0	0	0	1.13	0	0	0.37	0	0	0	0	0
R003000c0g1_i01	1.98	1.02	1.62	1.05	0.99	1.46	1.87	0.84	1.52	1	1.54	0.92	1.28	1.48	0.54	1.2	0.95	1.39	1.39	1.18	0.9	1.88	1.38	1.12	1.34	1.44	0.77	1.78	1.28	1.16	1.32	0.58	1.2	1	1.54	1.36	1.96	1.7	1.54
R003007c0g1_i01	0.28	0.48	0	0.55	0.56	0.6	0.16	0.26	0.17	0.26	0.45	0.27	0.29	0.25	0.47	0.25	1.26	0.59	0.33	0.4	0.56	0.06	0.24	0.2	0.8	1.16	0.2	0.38	0.64	0.48	1.29	1.77	0.57	0.68	0.55	0.7	1.04	2.52	2.14
R003012c0g1_i01	22.29	32.71	23.9	32.6	15.23	23.63	33.29	31.82	19.1	12.42	15.56	17.6	18	18.42	23.18	28.38	25.52	16.76	18.45	24.25	15.8	34.81	36.45	33.45	21.58	18.41	22.71	35.83	39.97	36.75	22.4	19.54	20.28	28.29	36.61	31.2	16.38	15.64	16.34
R003015c0g2_i01	0	0	0.77	0	0	4.35	0	0	0	0.72	0	0	0	0	0	0	0	0.74	0	0	0	0	0	0	0	0	0	0	0	0	0	0	0	0.67	0	0	0	0	2.02
R003024c0g1_i01	0	0.51	0.16	0.16	0	0	0.3	0.12	0	0	0	0.12	0.11	0	0	0	0.63	0	0	0.36	0.14	0.32	0.22	0.36	0.14	0	0.18	0.41	0.33	0.22	0.28	0.17	0.35	0.52	0.42	0.28	0.29	0.43	1.36
R003039c0g1_i01	0	0	0	0	0	0	0	0	0	0	0	0	0	0	0	0	0	0	0	0	0	0	0	0	0	0	0	0	0	0	0	0	0	0	0	0	0	0	0
R003044c0g1_i01	22.98	15.68	20.86	17.61	20.01	14.87	18.48	19.43	20.34	26.97	20.67	12.07	12.69	21.47	24.93	21.55	23.23	18.72	22.46	19	19.97	16.47	14.17	11.53	20.64	25.8	20.69	17.01	22.37	20.3	20.34	25.62	21.44	19.63	15.53	14.36	14.49	20.24	14.17
R003050c0g1_i01	0.13	0	0	0	0	0	0.12	0	0	0	0	0	0	0	0	0	0	0.1	0.36	0	0	0	0	0	0	0	0	0	0	0	0	0	0.14	0	0.11	0	0.11	0	0
R003053c0g1_i01	0	0.23	0	0	0	0	0	0	0	0	0	0	0	0	0	0	0	0	0	0	0	0	0	0.25	0	0	0	0	0	0.31	0.2	0	0	0	0.39	0	0.99	0.4	0
R003061c0g2_i01	0	0	0.07	0.26	0.07	0	0.06	0.22	0	0	0	0	0	0	0	0	0.19	0	0	0	0.06	0	0.21	0.07	0	0	0.07	0.05	0.06	0.17	0.11	0	0.07	0.12	0.17	0.05	0.23	0.33	0.08
R003062c0g1_i01	0.82	0.68	0.69	0.58	0.62	0.68	0.62	0.82	0.59	0.55	0.49	0.37	0.79	0.75	0.43	0.57	0.6	0.57	0.81	1.26	0.59	0.67	1.39	0.74	0.52	0.99	0.61	0.67	0.59	0.74	1.59	0.93	1.09	0.7	0.54	0.92	1.37	1.34	1.18
R003091c0g1_i01	8.95	7.47	8.67	10.53	10.15	10.29	10.04	10.68	10.74	10.66	8.62	9.86	8.34	10.81	9.01	10.71	10.12	9.32	9.05	10.05	11.85	9.58	10.44	11.61	8.71	10.03	9.9	11.62	9.38	10.4	9.6	7.24	7.05	9.45	7.32	12.49	8.06	8.08	9.44
R003093c0g1_i01	0	0	1.08	0	0	0	0	0	0	0	0	0	0	0	0	0	0.27	0	0	0	0	0	0	0	0.26	0	0	0.99	0	0.41	0.26	0.32	0	0.18	0	0.24	0.51	0.77	0.37
R003115c0g1_i01	0	0	0	0	0	0	0	0	0	0	0	0	0	0	0	0	0	0	0	0	0	0	0	0	0	0	0	0	0	0	0	0	0	0	0	0	0	0	0
R003118c1g1_i01	0.64	1.38	1.93	0.66	0.68	1.12	0.96	5.05	0.64	0	0	0	1.32	0	0	0	0	0.59	0	0	0	0	0.56	0	1.5	0	0	2.21	0.88	0	2.52	0	0.96	0	1.4	0.65	0	0	0.54
R003120c0g1_i01	6.6	9.67	3.01	3.07	12.79	1.01	3.47	5.24	4.77	5.13	5.95	5.57	5.4	1.68	8.97	6.78	6.63	7.61	9.87	5.77	5.95	5.9	6.13	8.01	7.6	9.37	14.67	6.08	10.5	5.43	6.88	10.09	5.27	8.31	5.17	10.81	6.48	15.36	5.93
R003129c0g1_i01	1.11	0.29	0.27	0.28	0.28	0	0	0	0	0	0.27	0	0	0.29	0.58	0.26	0	0.64	0	0	0	0	0.2	0	0.8	0.58	0	0	0.92	0	0	0	0.32	0.38	0	0.25	0.26	0.26	0
R003143c0g2_i01	0.29	1.22	0.29	0.59	0.3	0.83	0.14	0.53	0.53	0.7	1.15	0.22	0.29	0.56	0.45	0.54	0.86	0.64	1.6	0.32	1.17	0.66	0.19	1.62	0.65	1.59	0.98	0.86	0.75	0.49	0.88	0.46	0	0.19	1.27	0.25	1.55	1.29	2.17
R003159c0g1_i01	0	0	0.18	0.73	0	0	0.52	0.81	0	0	0	0.14	0	0.54	0	0.17	0.53	0	0	0	0	0.12	0.12	0.41	0.17	0	0	0	0	0.76	0	0.2	0.4	0.47	0.48	0.63	0.82	0.33	1.19
R003163c0g1_i01	1.92	2.22	2.22	0.45	1.81	2.34	2.13	1.9	1.52	2.99	1.54	2.55	2.29	1.68	0.92	0.21	1.2	1.53	2.32	1.1	0.69	0.93	0.81	0.73	1.08	1.86	1.48	1.57	2.81	1.32	1.31	2.3	1.65	1.12	1.15	1.14	1.66	0.97	1.28
R003173c0g1_i01	46.72	46.19	45.23	46.52	44.78	49.62	51.04	49.01	48.55	50.98	51.51	52.33	47.9	51.99	62.57	66.41	66.75	57.46	63.35	55.56	60.36	60.11	58.42	57.44	52.32	58.21	56.83	54.82	53	53.7	51.89	50.11	51.45	61.19	64.92	58.67	45.09	51	45.44
R003177c0g1_i01	14.86	16.37	14.88	18.5	16.86	13.29	16.29	16.11	16.19	14.54	14.96	14.56	15.93	16.98	14.87	14.96	15.21	17.94	15.2	16.58	15.29	17.29	15.68	15.58	17.86	16.43	17.2	14.7	15.78	15.53	15.33	15.77	14.1	15.42	15.48	15.66	21	19.65	19.99
R003196c0g1_i01	0	0	0	0	0	0	0	0	0	0	0	0	0.43	0	0	0	0	0	0	0	0	0	0	0	0	0	0	0	0	0.44	0	0	0	0.2	0	0	0	0	0
R003197c0g1_i01	0.7	1.17	1.2	1.56	1.31	0.84	0.77	1.5	0.23	1.57	1.02	0.5	1.79	0.95	1.51	1.27	1.18	0.93	0.85	1.12	1.13	1.2	1.06	1.78	1.2	0.92	0.94	1.34	1.54	0.95	1.14	0.96	0.72	1.33	1.03	1.31	0.6	1.18	0.81
R003199c0g1_i01	4.15	4.75	3.77	5.81	4.88	4.85	5.91	6.07	4.35	5.46	5.49	5.59	4.9	5.14	3.61	4.38	3.21	5.83	6	5.42	5	6.99	5.9	4.74	6.5	5.08	8.61	7.21	5.84	5.42	6.09	4.59	5.88	4.27	4.51	4.35	5.49	7.2	6.84
R003223c0g1_i01	5.2	7.91	7.93	6.16	6.74	4.58	5.7	9.57	4.13	7.82	7.18	6.74	8.35	7.99	7.8	4.13	5.77	5.91	7.78	7.58	4.58	8.12	6.89	9.17	7.04	6.51	5.52	5.22	7.09	7.35	6.32	8.4	5.35	7.05	9.36	6.42	6.7	8.29	4.92
R003263c0g1_i01	0	1.53	0	0	1.01	1.46	0	0	0	1.37	0.95	0	0	0.61	0	0.45	0	0.82	0	0.62	0	0	0.77	0	0	0	0	0	0	0.87	0.55	0.71	0	0	0	0	0.49	0	0
R003270c0g1_i01	1.08	0	0	0	0.37	0	0	0	0	0	0	0	0	0	0	0.33	1.07	0	0.36	0	0	0.52	0.54	0.43	0	0	1.81	0	0.42	0.88	0	0	0	0.51	0.35	0.33	0.35	0	0.78
R003294c0g1_i01	0	1.04	0.49	0.99	0	0	1.9	3.37	0.95	0.92	1.92	1.02	0	0.62	0	1.37	1.94	1.67	0	1.27	1.02	1.5	0.78	0	0	0	0.66	0	0	0	1.13	0.73	0.66	1.12	0.99	0.94	0	2.65	0.38
R003302c0g1_i01	0	0	0	0	0	0	0	0	0	0	0	0	0	0	0	0	0	0	0	0	0	0	0	0	0	0	0	0	0	0	0	0	0	0	0	0	0	0	0
R003310c0g1_i01	0	0	0	0	0	0	0	0	0	0	0	0	0	0	0	0	0	0	0	0	0	0	0	0	0	0	0	0	0	0	0	0	0	0	0	0	0	0	0
R003312c0g1_i02	2.18	0.53	1.14	1.15	0.9	1.98	0.82	1.73	0.35	1.7	1	0.85	0.74	1.93	1.31	1.52	1.86	1.11	1.5	1.4	1.69	1.06	0.84	0.98	1.46	1.5	2.54	1.06	0.77	0.76	0.86	0.66	1.49	0.96	1.32	1.19	1.23	1.33	1.55
R003346c0g1_i01	0	0	0	0	0	0	0	0	0	0	0	0	0	0	0	0	0	0	0	0	0	0	0	0	0	0	0	0	0	0	0	0	0	0	0	0	0	0	0
R003376c0g1_i01	9.89	11.63	11.73	11.59	6.4	6.02	12.28	9.73	9.13	8.08	11.57	10.88	8.99	11.96	10.08	9.77	5.68	7.26	4.86	7.75	4.28	4.41	3.6	6.68	5.88	2.98	12.62	5.19	4.28	5.73	5.95	6.66	5.45	4.83	6.01	4.22	8.44	7.11	13.53
R003391c0g2_i01	0	1.53	0.71	0	0	0	0	0	0	0	0	3.57	0	0	0	1.34	0	0	0	0	0	1.21	0	0	0	0	2.14	0	0	0	0	1.31	0	0	0	0	0.79	0	0.61
R003405c0g1_i01	0	0	0	0	0	0	0	0.7	1.26	0	0	0	1.93	1.8	0	0	0	0	0.7	0	0	0	0	0	0	0.76	0	0	0	0	0	1.08	0	0	0	0	0	0	0
R003412c0g1_i01	0	0	0.25	0	0.25	0	0	0	0	0	0	0.21	0	0	0	0	0	0	0	0	0	0	0	0	0	0	0	0	0	0.36	0	0	0	0	0	0	0	0.69	0.34
R003435c0g1_i01	0	0	0	0	0	0	0	0	0	0	0	0	0	0	0	0	0	0	0	0	0	0	0	0	0	0	0	0	1.11	0	0	0	0	0	0	0	0	0	0
R003488c0g2_i01	0.67	1.45	2.03	1.38	0.72	2.4	1.03	3.11	0.68	1.91	0.67	2.48	3.56	2.98	0	0.63	3.39	1.25	0.76	0.95	0	1.14	3.55	0	0	0.83	2	2.36	3.76	2.85	5.42	1.21	4.11	2.83	1.49	0.69	0	1.62	0.57
R003492c0g1_i01	19.97	30.68	29.42	33.92	17.41	19.45	34.45	31.36	35.38	33.75	34.92	36.05	33.96	32.23	64.19	63.94	68.9	61.73	42	61.22	66.31	36.08	42.42	45.53	41.86	39.97	43.35	23.98	21.95	23.72	36.89	36.33	35.56	24.25	36.01	32.2	53.39	49.69	72.98
R003520c0g1_i01	0	0.44	0.21	0.85	0	0.25	0.21	0.48	0.39	1	0	0	0.44	0	0.44	0.19	0	0.32	0.2	0.48	0.39	0.42	0.29	0.24	1.16	0.64	0	0.37	0.45	0.3	0.38	1.18	1.18	0.28	0.56	0.55	4.21	2.31	2.66
R003533c0g1_i01	0	0	0.46	0	0	0	0	0	0	0	0	0	0	0	0	0	0	0	0	0	0	0	0.72	0	0	0	0	0	0.56	0.41	0.52	0	0.61	0	0	0.43	0	0	0
R003554c0g1_i01	0.39	0	0	0.79	1.22	0	1.39	1.06	0.75	0.37	0	0	0.32	0.92	0	0.73	0	0.97	0	0	0	1.44	0	0	0.4	0	0	1.16	0	0	0	2.13	0	0	0	0	0	0	0.58
R003556c0g1_i01	0.43	1.13	0.21	1.52	0.44	0	0.43	0.66	0	0.21	0.85	0.35	0.75	0	0.22	0	0.63	0.16	0	0.74	0.59	0.43	0.74	0.25	0.2	0.88	0.5	0.76	0.23	0.62	0.79	0.49	0	0.43	0	0	0.39	0	0.29
R003568c0g1_i02	0	0	0	0	0	0	0	0	0	0	0	0	0	0	0	0	0	0	0	0	0	0	0.13	0	0	0	0	0	0	0	0	0	0	0	0	0	0	0	0.13
R003576c0g1_i01	0	0	0	0	0.62	0.24	0.59	0	0	0.38	0.2	0.16	0.14	0	0	0	0	0	0.19	0	0	0.27	0	0	0	0	0	0	0.21	0.57	0	0.45	0.67	0	0	0	0.18	0	0
R003611c0g1_i01	0	0	0	0	0	0	0	0	0	0	0	0	0	0	0	0	0	0	0	0	0	0	0	0	0	0	0	0	0	0	0	0	0	0	0	0	0	0	0
R003624c0g1_i02	20.61	19.22	18.89	18.47	21.54	19.63	17.6	18.28	16.56	18.36	18.21	19.34	19.47	19.34	17.53	22.56	19.58	18.63	20.93	19.26	16.62	20.02	19.95	17.19	17.22	17.53	18.76	17.25	12.96	15.78	16.22	13.31	14.43	17.15	15.44	17.47	15.46	18.24	17.87
R003625c0g1_i01	42.66	50.03	48.26	54.61	47.06	62.57	54.77	61.15	41.36	47.94	43.85	51.61	56.61	59.15	43.31	42.38	34.91	45.84	45.13	46.78	43.34	45.57	46.73	46.25	43.68	44.96	45.14	45.46	44.54	45.43	50.14	42.16	44.84	41.37	37.09	40.45	45.24	39.89	45.48
R003629c0g1_i01	0	0	0	0	0	0	0	0	0	0	0	0	0	0	0	0	0	0	0	0	0	0	0	0	0	0	0	0	0	0	0	0	0	0	0	0	0	0	0
R003631c0g2_i01	0	0	0	0	0	0	0	0	0	0	0	0	0	0	0	0	0	0	0	0	0	0	0	0	0	0	0	0	0	0	0	0	0	0	0	0	0	0	0
R003638c0g1_i01	0	0	0	0	0	0	0	0	0	0	0	0	0	0	0	0	0	0	0	0	0	0	0	0	0	0	0	0	0	0	0	0	0	0	0	0	0	0	0
R003644c0g2_i01	4.62	2.51	1.56	1.59	5.01	0	2.54	3.82	4.73	8.05	3.83	10.19	2.62	2.43	4.17	0.73	3.9	2.24	4.47	3.4	2.72	1.36	1.42	5.45	7.68	4.92	0	4.75	6.77	8.74	2.21	0	3.74	2.03	3.54	4.86	0.89	0.98	0.68
R003649c0g1_i01	1.91	1.01	2.21	0.96	1.64	0.42	1.05	1.34	0.6	0.91	1.25	3.95	3.66	1.76	0.33	1.18	1.25	1.26	2.49	2.67	2.45	0.67	0.7	1.51	1.87	2.03	3.52	1.19	1.44	1.25	0.63	1.99	1.91	0.89	1.8	0	0	0.62	3.6
R003667c0g1_i01	0.4	0.21	0.2	0	0.2	0.47	0.19	0	0.37	0	0	0.32	0.27	0	0	0.18	0	1.05	0.19	0.23	0	0.66	0.27	0.9	0.73	0.81	0.46	0	0.42	0.14	0.18	0.22	0	0.26	0	0.17	0	0.18	1.32
R003691c0g1_i01	2	1.85	3.01	1.21	3.14	2.79	0.68	3.29	2.99	2.57	2.3	2.67	2.58	3.21	2.62	1.17	3.31	2.71	2.01	1.59	2.62	1.46	1	0.99	2.68	3.54	3.43	2.79	2.85	2.07	2.88	2.46	3.12	1.73	2.26	1.54	1.03	1.44	1.32
R003693c0g1_i01	4.22	3.55	5.06	1.75	6.17	4.27	1.13	3.76	4.3	3.34	3.61	4	3.6	2.77	4.32	2.66	4.19	4.95	3.6	3.24	3.34	2.21	2.22	1.82	5.85	5.79	6.83	2.8	3.34	3.11	2.92	3.71	3.31	2.65	4.43	2.29	1.56	2.13	2.3
R003701c0g1_i01	3.51	4.82	3.01	7.14	2.11	3.11	1.32	3.01	1.95	4.76	5.45	2.13	5.05	1.3	0.53	5.63	2	3.04	6.35	1.32	0.53	3.51	3.24	6.43	6.56	4.62	4.79	3.71	0.64	7.42	4.71	1.53	2.75	3.1	3.61	0.97	3.11	3.85	1.18
R003708c0g1_i01	0	0.62	0.58	0.59	0	0	0	0	0	0	0	0	0	0.79	0	0.54	0	0.51	1.25	0	1.25	0	0	0	0.65	1.37	1.63	0	0.76	0	0	0	0	0.46	0.61	1.71	0	1.32	0
R003713c0g1_i01	0.1	0	0.1	0.29	0	0.21	0	0	0	0.09	0	0	0	0.36	0	0	0	0	0	0	0	0	0	0	0	0	0	0	0	0	0	0	0	0	0	0	0	0	0
R003716c0g2_i01	0	0	0	0	0	0	0	0	0	0	0	0	0	0	0	0	0	0	0	0	0	0	0	0	0	0	0	0	0	0	0	0	0	0	0	0	0	0	0
R003721c0g1_i01	0	0	0	0	0	0	0	0	0	0	0	0	0	0	0	0	0	0	0	0	0	0	0	0	0	0	0	0	0	0	0	0	0	0	0	0	0	0	0
R003766c0g1_i01	0	0	0	0	0	0	0	0	0	0	0	0	0	0	0	0	0	0	0	0	0	0	0	0	0	0	0	0	0	0	0	0	0	0	0	0	0	0	0
R003787c0g1_i01	0	0	0	0	0	0	0	0	0	0	0	0	0	0	0	0	0	0	0	0	0	0	0	0	0	0	0	0	0	0	0	0	0	0	0	0	0	0	0
R003790c0g2_i01	0	0	0	0	0	0	0	0	0	0	0	0	0	0	0	0	0	0	0	0	0	0	0	0	0	0	0	0	0	0	0	0	0	0	0	0	0	0	0
R003812c0g1_i01	0.89	0.97	3.6	2.76	2.92	0	0	3.55	0.93	0	0.89	0	1.08	6.02	1.94	5.08	6.34	1.79	0	1.36	2.17	2.46	1.71	0	1.16	3.53	1.44	0	2.73	0	0	1.87	0	0	2.12	1.92	3.18	1.18	0.82
R003815c0g1_i01	67.4	78.64	75	82.81	55.26	84.38	101.01	104.26	66.19	61.33	53.16	72.91	84.62	73.72	65.18	72.04	60.32	56.8	56.98	59.42	52.79	61.81	78.12	73.9	54.23	52	57.98	80.61	85.47	92.97	67.03	54.15	73.33	58.05	60.86	57.65	55.1	49.33	47.54
R003823c0g1_i01	5.7	6.84	6.64	8.02	6.89	7.82	6.62	7.12	6.71	7.68	7.08	7.07	7.83	7.12	6.91	7.14	7.75	8.43	7.12	7.5	7.62	7.5	8.05	8.47	8.25	7.87	7.89	6.79	7.18	5.58	6.29	6.25	5.56	7.89	7.65	8.22	6.44	7.8	7.33
R003826c0g1_i01	2.83	0.86	5.23	3.27	2.95	1.15	0	6.65	1.16	6.9	6.77	5.45	1.68	2.88	0.85	1.5	0.4	1	1.23	1.51	1.22	0.9	0	0.99	0.42	0.89	1.56	1.6	0.48	0.68	0	0.55	2.58	1.18	1.58	1.51	2.4	1.67	1.8
R003828c0g1_i01	0	0	0	0	0	0	0	0	0	0	0	0	0	0	0	0	0	0	0	0	0	0	0	0	0	0	0	0	0	0	0	0	0	0	0	0	0	0	0
R003842c0g1_i01	0	0	0	0	0	0	0	0	0	0	0	0	0	0	0	0	0	0	0	0	0	0	0	0	0	0	0	0	0	0	0	0	0	0	0	0	0	0	0
R003843c0g1_i01	43.45	37.25	38.19	40.95	41.16	48.64	49.91	43.72	45.28	38.62	37.61	50.51	50.09	43.11	33.89	32.32	36.92	32.4	36.91	41.66	32.49	37.34	39	35.6	35.74	32.26	31.9	36.29	31.61	35.97	37.41	39.1	39.68	32.87	34.36	34.91	36.3	36.94	36.09
R003860c0g1_i01	0.54	0.28	0	0	0	0	0.28	0.89	0.5	0.51	0	0.23	0.59	0.87	0.83	0.5	1.05	0.41	0.26	0	0	0.18	0.57	0	1.53	0	2.34	0.49	0.61	1.4	0.26	0.64	1.56	0.54	0.74	1.19	0	2.29	0.37
R003864c0g1_i01	0.23	0.47	0	0	0.23	0.4	0.26	0.15	0.2	0.5	0.07	0.53	0.05	0.14	0.38	0.21	0.15	0.11	0.2	0.4	0	0.33	0	0.16	0.13	0.22	0.16	0.24	0.15	0.33	0.24	0.3	0.08	0.09	0.31	0.19	0.39	0.32	0.46
R003865c0g2_i01	0	0.19	0	0.18	0.25	0.13	0.11	0	0.11	0.23	0	0.04	0.07	0.06	0.19	0.17	0.42	0.22	0.11	0.26	0.42	0.38	0.39	0.46	0.57	0.29	0.46	0	0.18	0.04	0.59	0.6	0.62	0.04	0	0	1.51	1.33	2
R003869c0g1_i01	0.09	0	0	0	0	0.1	0	0	0	0	0	0	0	0	0	0.09	0	0	0.08	0	0	0	0	0	0	0	0	0.15	0.37	0.06	0	0	0.1	0	0.16	0	0.33	0.32	0.35
R003885c0g1_i01	0	0	0	0	0	0	0	0	0.78	0	0	0	0	0	0	0	0	0	0	0	0	0	0	0	0	0	0	0	0	0	0	0	0	0	0	0	1.75	0	0
R003887c0g1_i01	0	0	0	0	0	0	0	0	0	0	0	0	0	0	0	0	0	0	0	0	0	0	0	0	0	0	0	0	0	0	0	0	0	0	0	0	0	0	0
R003890c0g1_i01	22.47	25.26	23.11	25.27	24.62	24.46	26.76	24.84	25.44	23.78	23.74	26.39	25.94	28.3	22.92	22.01	26.36	24.86	25.33	24.83	23.52	28.36	25.12	24.92	27.17	25.67	27.98	29.25	29.17	29.93	28.98	30.81	29.23	31.49	29.2	28.83	26.82	26.94	24.16
R003896c0g1_i01	0	1.79	0.83	0.85	0.9	1.63	0	0	0	0	0.82	0	0	0	0.9	1.57	0	0	0	1.24	1.98	0.74	0.78	2.38	3.15	5.36	1.31	1.04	0	0	0	3.33	0	0	1.94	0.88	0.97	0	2.99
R003911c0g1_i01	0	0	0	1.79	0	0	0	0	0.9	0.82	0	2.44	2.09	4.35	0	0	0	0	0	1.32	0	0	0	1.26	0	0	0	0	0	0	1.31	0	0	0	1.03	0	0	0	2.39
R003928c0g1_i02	0.56	1.22	0.44	0.28	1.12	0.53	0.82	0.79	0.8	0.64	0.66	0.74	0.85	1.6	0.8	0.66	1.19	0.82	1.08	0.89	0.71	0.9	0.28	0.54	1.09	0.64	0.83	0.62	0.97	0.8	0.98	1.25	0.68	0.68	0.84	0.55	0.57	0.28	0.48
R003944c0g1_i02	3.67	4.36	5.08	6.39	5.25	6.28	8.45	5.58	3.84	3.48	5.76	6.85	5.06	6.07	9.61	5.86	6.94	7.65	7.17	9.58	4.99	6.47	4.78	6.74	7.34	5.78	7.47	8.28	11.09	11.43	15.93	13.03	15.91	10.77	7.31	7.97	4.72	5.69	6.78
R003957c0g1_i01	0	0	0	0	0	0	0	0	0	0	0	0	0	0	0	0	0	0	0	0	0	0	0	0	0	0	0	0	0	0	0	0	0	0	0	0	0	0	0
R003961c0g1_i01	114.68	140.91	134.75	180.25	57.59	94.3	126.11	70.19	106.16	99.64	102.74	87.53	75.93	60.05	101.21	124.12	71.65	41.07	70.27	61.08	28.97	76.15	79.68	178.79	55.76	47.63	135.56	37.1	48.28	52.22	16.1	20.23	11.46	100.28	57.85	74.7	58.7	45.71	171.69
R004004c0g1_i01	0.8	0.91	0.55	0.64	0.8	0.94	0.49	0.6	1.85	0.61	0.47	0.79	0.84	0.94	1.06	1.09	1.31	0.9	0.92	0.94	1.3	0.7	0.92	0.86	0.82	0.31	0.94	0.38	1.25	0.66	0.45	0.71	0.74	0.97	1.07	1.26	1.16	1.01	1.19
R004026c0g1_i01	4.09	2.2	5.14	2.11	3.27	3.94	4.03	2.43	4.46	2.94	2.21	4.96	3.02	4.42	2.74	4.52	2.74	3.99	3.96	5.1	4.23	0.91	2.79	1.86	3.37	3.32	3.59	2.12	2.43	2.26	2.4	3.69	3.15	2.4	1.7	1.67	3.71	3.08	4.51
R004039c0g1_i01	0.73	0	0	0	0.79	0	0	0	0.74	0	0	0	2.42	5.61	0	1.38	0.74	0	0.84	2.11	0.85	0	0.66	0	0	0.92	0	1.76	0	0	0	0	1.15	1.26	0	0	0.83	0	2.55
R004057c0g1_i01	0	0	0	0	0	0	0	0	0	0	0	0	0	0	0	0	0	0	0	0	0	0	0	0	0	0	0	0	0	0	0	0	0	0	0	0	0	0	0
R004088c0g1_i01	0	0	0	0.97	0	0	0	1.28	0	0	1.87	0	0	0	3.07	0.89	0	0	2.27	1.45	0	0	1.83	1.39	0	0	3.08	2.47	1.46	1.16	0	2.02	0	0.87	1.13	2.05	1.13	1.27	0
R004100c0g1_i01	0	0	0	0	0	0	0	0	0	0	0	0	0	0	0	0	0	0	0	0	0	0	0	0	0	0	0	0	0	0	0	0	0	0	0	0	0	0	0
R004102c0g1_i01	0	0	0	0	0	0	0	0	0	0	0	2.01	0	0	0	0	0	0	0	0	0	0	0	0	1.33	0	0	0	0	0	0	0	0	0	0	0	0	0	1.43
R004104c0g1_i01	3.59	3.49	2.53	2.83	2.09	0.63	1.58	2.03	3.55	4.36	4.52	2.13	2.58	5.88	3.71	2.59	3.01	2.94	4.38	3.56	3.11	2.79	1.98	3.25	3.86	3.43	0.91	3.22	3.34	2.83	3.13	3	3.53	2.75	4.43	2.04	7.1	4.79	6.62
R004118c0g1_i01	0	0	0	0	0	0	0	0	0	0	0	0	0	0	0	0	0	0	0	0	0	0	0	0	0	0	0	0	0	0	0	0	0	0	0	0	0	0	0
R004120c0g1_i01	0	0	0.34	0	0	0	0	0	0.32	0	0	0	0.26	0	0	0	0	0	0	0	0.33	0	0	0.4	0	0	0	0.64	0	0	0	0	0	0	0	0	0	0	0
R004139c0g1_i01	0	0	0	0	0	0	0	0	0	0	0	0	0	0	0	0	0	0	0	0	0	0	0	0	0	0	0	0	0	0	0	0	0	0	0	0	0	0	0
R004142c0g1_i01	0	0	0	0	0	0	0	0	0	0	0	0	0	0	0	0	0.25	0	0.24	0	0.24	0	0	0	0	0	0	0	0	0	0	0	0	0	0.23	0	0	0	0
R004146c0g1_i01	0	0	0	0	0	0	0	0	0	0	0	0	0	0	0	0	0	0	0	0	0	0	0	0	0	0	0	0	0	0	0	0	0	0	0	0	0	0	0
R004152c0g1_i01	0	0	0	0	0	0	0	0	0	0	0	0	0	0	0	0	0	0	0	0	0	0	0	0	0	0	0	0	0	0	0	0	0	0	0	0	0	0	0
R004155c0g1_i01	1.22	1.69	1	2.03	1.85	1.19	1.19	1.84	0.93	1.15	3.18	1.28	1.39	1.42	0.84	1.3	1.38	1.67	0.57	1.14	0.92	1.21	0.83	1.37	1.48	0.82	1.16	0.53	1.28	2.43	0.73	0	0.67	0.4	1.8	0.7	0.55	1.84	1.21
R004167c0g1_i01	0.74	0.46	1.16	0	0.45	0.5	0.41	0.21	0.93	0.98	0.58	0.78	0.19	0.7	0.3	0.68	0.43	0.11	0.27	0.16	0	0.67	0.68	0.65	0.66	0.44	0.49	0.49	1.05	0.3	0.38	0.47	0.95	0.93	1.53	1	1.43	1.03	1.61
R004171c0g1_i01	0	0	0	0	0	0	0	0	0	0	0	0	0.13	0	0	0	0.19	0	0	0	0	0	0	0	0	0	0.23	0	0	0	0	0	0	0	0.17	0	0	0	0
R004176c0g1_i01	0	0	0	0	0	0	0	0	0	0	0	0	0	0	0	0	0	0	0	0	0	0	0	0	0	0	0	0	0	0	0	0	0	0	0	0	0	0	0
R004181c0g1_i01	0	0	0	0	0	0	0	0	0	0	0	0	0	0	0	0	0	0	0	0	0	0	0	0	0	0	0	0	0	0	0	0	0	0	0	0	0	0	0
R004185c0g1_i01	0	0	0	0	0	0	0	0	0	0	0	0	0	0	0	0	0	0	0	0	0	0	0	0	0	0	0	0	0	0	0	0	0	0	0	0	0	0	0
R004201c0g1_i01	0.11	0.22	0	0	0.11	0.46	0.57	0.22	0.19	0.91	0.42	0.77	0.8	0.39	0.22	0.49	0.21	0.46	0.66	0.34	0.18	0.07	0.41	0.58	0.55	0.62	0.12	0.52	0.21	0.21	0.79	0.75	0.44	0.79	0.45	0.89	0.55	0.73	0.6
R004205c0g1_i02	9.8	9.89	9.65	10.93	11.01	10.68	9.42	10.21	9.64	10.42	9.52	10.45	10.59	11.98	7.8	8.68	9.61	9.06	9.56	9.31	9.01	10.37	8.67	9.01	9.23	9.46	10.68	7.42	6.91	7.36	8.3	7.87	7.76	7.99	7.3	7.59	8.55	8.79	6.73
R004206c0g1_i01	18.8	21.13	18.7	19.39	21.12	20.53	20.29	20.18	19.09	18.72	19.76	20.23	20.46	20.85	21.41	22.03	20.27	20.97	20.79	18.67	21.1	19.73	18.43	19.59	19.56	18.09	21.51	17.69	18.43	17.63	18.84	18.3	17.54	22.09	19.52	19.94	18.5	16.74	20.3
R004209c0g1_i01	92.62	79.09	75.78	79.74	86.8	98.21	89.8	89.45	78.63	83.04	73.66	89.68	95.95	85.88	82.86	92.07	87.88	87.38	86.41	84.84	86.55	103.47	104.49	96.84	107.03	98.89	90.45	119.72	110.95	117.43	117.12	118.29	114.27	103.04	93.06	101.97	94.08	98.91	90.95
R004211c0g1_i01	37.25	37.3	38.73	36.66	39.79	36.04	35.01	33.3	37.54	43.27	39.22	35.59	36.05	34.96	38	38.84	36.53	35.94	38.71	37	38.36	37.53	40.69	36.27	32.83	36.36	32.66	33.37	33.63	35.26	34.09	32.93	31.92	37.26	36.51	34.82	42.65	42.98	38.61
R004213c0g2_i01	1.74	1.69	1.8	2.77	1.39	1.34	1.48	1.72	1.54	1.88	1.79	1.24	1.41	1.72	0.96	1.54	1.2	1.28	1.65	1.51	0.88	1.98	1.97	1	1.55	2.21	1.89	2.35	1.72	2.56	1.97	1.92	2.1	2.42	2.75	1.76	0.84	1.27	1.33
R004217c0g1_i01	2.5	0.38	0.35	0	2.58	0.48	1.62	1.87	2.02	4.39	1.75	1.64	1.42	2.44	1.86	0.99	0.7	2.3	5.66	2.61	1.4	1.54	0.27	0	2.5	1.15	1.34	1.37	0.83	1.44	0.73	1.39	0	0	1.02	1.31	0	0.36	0.26
R004221c0g1_i01	0.33	0.27	0.39	0.33	0.6	0.42	0.34	0.18	0.29	0.38	0.06	0	0.28	0.48	0.13	0.54	0.19	0.09	0.76	0.21	0.34	0.45	0.55	0.28	0.68	0.13	0.92	0.32	0.26	0.83	0.48	0.32	0.61	0.36	0.11	0.27	0.17	0.28	0.16
R004223c0g1_i01	0	0	0	0	0	0	0	0	0	0	0	0	0	0	0	0	0	0	0	0	0	0	0	0	0	0	0	0	0	0	0	0	0	0	0	0	0	0	0
R004225c0g2_i01	68.62	70.9	70.71	81.54	68.12	78.94	77.15	75.81	69.87	74.06	73.3	77.12	73.26	74.23	75.16	84.76	80.35	81.61	83.14	85.75	79.2	75.44	82.5	78.76	68.76	67.85	66.53	72.95	71.06	73.6	75.75	74.32	69.09	77.09	71.89	86.2	73.41	80.8	75.33
R004230c0g1_i01	6.86	7.03	6.63	7.75	6.3	5.74	8.88	6.26	5.87	5.7	7.11	5.56	7.79	7.34	6.25	6.23	6.1	6.14	7.21	6.4	6.22	7.54	6.4	6.32	7.28	6.25	7.16	6.3	5.31	6.21	6.74	5.74	5.72	6.41	6.22	5.29	5	6.15	5.27
R004231c1g1_i01	2077.63	2249.7	2352.42	2548.3	1959.58	1687.69	1968.7	1944.15	2276.86	2228.18	2102.26	1736.01	1813.23	1794.66	1774.44	1820.76	1907.23	1527.18	1563.55	1846.66	1704.22	1626.26	1746.84	1905.14	1551.23	1528.29	1184.09	1389.47	1338.6	1299.44	1098.16	883.56	1132.75	1506.28	1794.19	1861.5	1000.46	933.07	1023.2
R004233c0g2_i01	18.47	20.33	17.12	19.36	15.22	20.33	19.5	19.41	15.32	13.25	13.25	16.3	23.14	18.3	30.75	33.51	26.75	22.79	36.26	29.84	23.63	21.69	32.72	23.44	22.6	28.21	20.43	32.43	33.91	34.04	34.43	29.65	29.87	32.58	27.6	33.8	25.79	20.01	26.32
R004236c0g3_i01	0	0	0.15	0	0	0.17	0	0	0	0	0	0	0	0	0	0	0	0.22	0.14	0	0.13	0	0.3	0	0	0	0.17	0.25	0.15	0	0	0.16	0.32	0	0	0	0.92	0.78	0.38
R004238c0g2_i01	0	0.33	0	0	0	0	0	0	0	0.59	0	0	0	0	0	0	0	0	0	0	0	0.22	0	0	0	0	0	0	0	0	0	0	0	0	0	0.28	0	0	0
R004249c0g2_i01	0.3	0.06	0.52	0.35	0.53	0.56	0.15	0.24	0.26	0.45	0.06	0.58	0.36	0.26	0.3	0.38	0.63	0.33	0.52	0	0.4	0.44	0.34	0.31	0.95	0.5	0.37	1.4	0.91	0.85	0.71	0.46	0.65	0.43	0.49	0.19	0.75	0.29	0.29
R004252c0g1_i01	25.73	24.47	26.36	24.4	25.08	26.83	25.98	27.61	25.61	27.94	28.04	29.57	27.33	30.36	31.99	31.25	33.06	32.27	31.62	30.77	35.6	29.89	30.57	28.35	29.16	28.25	29.77	33.34	33.31	33.1	34.6	36.13	35.76	39.6	35.62	30.69	39.44	39.27	33.52
R004258c1g1_i01	455.15	465.93	549.89	460.02	515.23	412.23	371.27	492.9	620.91	588.23	648.4	578.63	531.11	519.63	610.32	510.26	494.08	653.48	533.03	566.4	615.4	426.27	412.93	460.21	461.22	512.56	638.85	345.67	368.78	364.21	466.84	540.98	480.06	381.41	474.99	359.92	609.93	679.64	746.85
R004262c0g1_i01	0.73	1.8	1.65	1.11	0.78	0.94	1.87	1.24	0.94	1.22	1.2	1.17	1.36	1	1.59	1.43	1.89	1.41	1.77	2.01	1.05	1.14	1.88	1.72	1.89	1.64	1.19	2.44	2.65	2.52	3.35	2.66	2.77	1.92	3.44	2.49	3.27	1.91	2.23
R004272c0g1_i01	2.65	3.12	3.95	3.75	2.58	3.3	3.36	3.17	3.41	3.51	5.28	3.52	2.87	3.66	2.75	2.35	2.55	2.69	1.77	2.06	2.84	2.1	2.2	2.68	1.97	2.09	2.74	2.4	1.95	3.63	2.22	3.01	2.1	3.31	3.77	4.21	6.25	6.82	5.21
R004275c0g1_i01	0	0	0	0	0	0	0	0	0	0	0	0	0	0	0	0	0	0	0	0	0	0	0	0	0	0	0	0	0	0	0	0	0	0	0	0.98	0	0	0
R004276c0g1_i01	4.01	4.92	6.32	5.88	4.65	3.09	7.05	6.6	5.86	4.89	7	5.2	5.84	5.94	3.66	6.54	4.79	3.84	4.8	4.2	4.48	3.72	2.87	3.88	2.83	3.97	3.89	3.69	2.09	3.01	3.14	2.03	2.3	2.15	4.47	1.32	1.73	4.5	2.44
R004277c0g1_i03	16.42	17.73	18.07	20.4	16.52	18.46	21.15	17.59	18.77	17.63	15.54	17.77	20.28	20.49	21.18	20.71	19.2	22.28	18.9	21.01	21.39	20.14	23.94	20.08	16.71	16.4	14.63	20.37	16.65	15.42	13.86	16.33	16.51	23.57	19.54	21.12	18.65	16.7	14.72
R004291c0g1_i01	0	0	0	0	0	0	0	0	0	0	0	0	0	0	0	0	0	0	0	0	0	0	0	0	0	0	0	0	0	0	0	0	0	0	0	0	0	0	0
R004295c0g1_i02	0	0.4	1.52	0.39	0.79	0	2.22	0	0.36	0.36	1.13	0	0.31	0	0	0.35	0.75	0.31	0.38	0.47	0.38	0.56	0.29	0.46	0.77	0.42	0.48	0	1.34	0.95	0.4	2.04	0	0.27	0	0	2.61	0.39	1.11
R004298c0g1_i01	4.02	3.52	4.25	4.92	4.65	5.24	4.49	5.79	5.72	5.36	5.03	4.17	7.31	4.65	4.94	4.7	5.58	5.58	5.87	5.32	3.75	5.71	6.33	6.34	5.7	6.06	5.92	5.61	3.26	5.99	7.57	4.89	5.98	4.38	4.62	4.13	5.86	4.04	4.12
R004304c0g2_i01	0	0	1.07	0	0	0	0	1.1	0	0	0	0	0	0	0.57	0.5	0	1.41	0	0	0	0	0	0	0	0	0	0	0	0	0	0	0	0.42	0	0	0.56	0	0
R004307c0g1_i01	7.41	11.82	11.13	12.67	15.58	10.97	11.15	11.6	20.9	18.39	25.16	22.57	24.06	24.13	13.12	13.64	12.22	21.63	24.71	28.3	23.14	9.46	15.08	12.63	17.2	23.94	14.95	10.51	10.99	10.95	21.12	18.13	20.56	11.84	10.39	10.36	10.67	14.58	15.39
R004319c0g1_i01	37.7	37.41	38.4	33.18	39.52	39.69	37.63	40.32	38.36	37.8	35.99	39.21	38.65	40.01	32.74	30.65	35.03	35.44	34.78	30.59	35.3	33.1	26.82	30.92	35.82	33.72	35.4	30.78	29.18	29.52	28.53	30.9	30.98	30.84	26.85	27.91	29.14	29.57	29.2
R004324c0g1_i01	0.15	0.11	0.15	0.05	0	0.11	0.09	0.03	0.09	0.05	0.1	0	0.09	0.14	0.05	0.05	0.1	0.14	0.18	0	0.13	0.19	0	0.05	0	0.1	0.05	0.04	0.05	0.09	0.04	0.05	0	0.03	0.04	0.08	0.52	0.42	0.4
R004325c0g1_i01	0	0	0	0	0	0	0	0	0	0	0	0	0	0	0	0	0	0	0	0	0	0	0	0	0	0	0	0	0	0	0	0	0	0	0	0	0	0	0
R004326c0g1_i01	0	0	0	0	0	0	0	0	0	0	0	0	0	0	0	0	0	0	0	0	0.12	0	0	0	0.36	0	0	0	0	0	0	0	0	0	0	0	0	0	0
R004329c0g1_i01	6.35	9.95	7.18	8.04	6.96	7.35	6.93	6.6	8.06	8.44	8.78	9.52	7.92	7.7	8.22	8.63	7.47	7.39	8.03	8.12	7.74	8.99	9.71	9.74	9.43	6.76	8.92	8.72	7.85	8.69	8.92	8.89	8.64	8.45	8.14	6.63	6.29	9.09	7.38
R004331c0g2_i01	0.3	0	0.6	0	0.31	1.57	0	0	0	1.15	0.3	1.06	0	0	0.95	0.28	0.6	0.96	0.59	0	0.58	0.43	1.32	0	0.59	0.64	0.37	0	0.34	0.47	0.9	0	0.36	0.63	0.28	0.55	0.29	0.59	0.64
R004335c0g2_i01	0	0	0	0	0	0	0	0	0	0	0	0	0	0	0	0	0	0	0	0	0	0	0	0	0	0	0	0	0	0	0	0	0	0	0	0	0	0	0
R004336c0g1_i01	35.57	36.43	36.8	35.51	35.53	36.68	40.56	39.64	37.32	32.86	38	39.44	38.75	40.69	36.32	37.01	35.66	37.03	38.52	38.24	38.81	40.18	36.57	36.02	39.1	40.26	37.66	34.86	31.99	35.45	32.49	34.86	32.88	37.91	40.2	36.84	31.24	34.38	33.66
R004346c0g1_i01	16.93	18.96	12	19.87	19.99	31.47	30.26	23.56	18.23	17.35	21.07	27.6	31.49	35.43	16.22	27.19	18.72	14.95	23.53	21.35	15.5	18.04	19.91	11.6	23.35	16.69	19.79	23.36	26.61	23.5	27.79	18.67	31.29	20.5	19.4	29.34	23.95	18.16	18.04
R004352c0g1_i01	40.36	40.57	39.53	46.06	43.46	42.05	33.99	39.78	44.52	44.13	50	43.51	39.77	45.79	52.5	56.66	52.12	59.53	58.82	59.36	62.38	51.49	52.53	54.64	49.07	51.53	54.02	50.28	55.37	53.29	51.44	51	48.86	52.04	56.66	55.82	55.52	71.21	65.88
R004353c0g1_i01	24.32	22.45	23.27	26.43	22.33	28.93	28.66	28.3	22.21	25.49	25.23	25.59	27.13	24.16	20.85	24.49	26.66	26.79	29.89	27.77	26.87	21.39	22.69	21.09	19.7	21.67	17.53	22.9	23.14	22.2	22.66	20.83	17.71	23.89	22.28	21.68	23.41	23.3	21.75
R004354c0g1_i01	0	0	0	0	0.17	0	0	0	0	0	0	0	0	0.23	0.08	0	0	0	0	0.18	0.07	0.05	0	0	0	0	0	0	0	0	0	0	0	0	0.07	0	0	0	0
R004357c0g1_i01	78.08	91.9	88.75	91.39	72.21	77.14	94.88	88.06	93.69	86.51	95.55	91.26	85.3	85.51	101.86	109.01	100.73	101.16	91.64	102.51	96.77	97.71	91.76	92.6	82.81	83.78	87.26	107.81	111.97	108.47	91.75	94.47	97.61	113.63	128.63	116.58	97.95	96.64	95.99
R004360c0g1_i01	24.17	27.84	24.7	27.69	27.19	34.37	27.96	30.99	23.77	26.39	24.91	31.43	30.21	29.35	21.35	25.92	27.73	24.12	23.2	28.95	25.23	21.43	22.24	21.17	25.23	19.02	24.21	28.01	26.83	30.83	32.28	29.14	28.4	30.01	25.56	28.15	28.46	22.58	26.25
R004362c0g1_i01	0.32	0.42	0.63	1.04	0.64	0.09	0.49	0.6	0.64	0.53	0.24	0.91	0.69	0.29	0.33	0.59	0.31	0.96	0.28	0.6	0.41	0.2	0.15	0.52	0.62	0.54	0	0.39	0.63	0.46	0.52	0.72	0.33	0.34	0.47	1.33	0.55	0.95	0.65
R004363c0g1_i01	2.41	1.88	1.04	1.96	1.98	2.89	1.68	1.42	1.64	1.43	1.77	2.96	1.28	2.16	2.16	0.83	1.17	1.54	1.64	1.49	1.47	1.26	0.8	1.83	2.41	2.52	1.34	1.01	1.38	1.72	2.85	1.27	0.97	2.48	1.04	1.15	1.46	1.19	1.74
R004367c0g2_i01	30.93	27.78	28.17	28.37	32.48	34.5	28.62	29.56	31.85	29.4	29.23	29.41	30.62	29.97	29.09	31.33	32.52	29.67	33.58	31.72	36.1	30.99	29.89	30.17	31.2	30.68	33.14	25.66	29.05	28.24	29.18	28.68	28.72	28.26	28.75	28.18	34.01	33.43	30.64
R004368c0g1_i01	0.43	0.89	1.55	1.14	1.15	2.08	1.06	1.23	0.78	1.63	0.56	1.18	1.96	1.91	2.64	2.1	2.78	1.35	1.17	1.88	0.89	1.84	1.14	0.31	1.14	2.81	3.49	1.08	2.47	2.01	2.2	1.65	2.44	1.44	1.36	0.97	0.88	2	0.64
R004385c0g1_i01	6.87	9	7.68	7.69	10.32	8.11	9.11	9.81	8.61	4.96	8.57	9.74	9.53	8.74	9.24	9.22	9.32	7.72	9.15	8.9	8.41	10.84	11.44	9.35	10.12	8.71	8.25	10.12	9.03	9.01	9.01	7.94	9.16	9.85	8.53	9.47	8.78	10.36	8.56
R004386c0g1_i01	35.65	33.07	32.63	37.7	33.99	43.38	42.9	42.48	32.16	37.15	38.7	40.74	39.42	42.85	38.97	39.77	41.44	35.58	32.84	42.63	33.11	41.38	41.35	35.16	37.01	35.87	42.3	42.64	38.07	41.84	44.09	35.45	36	45.1	44.04	36.91	42.11	39.96	38.47
R004394c0g2_i01	0	0	0	0.09	0	0.1	0.08	0	0	0.09	0	0	0	0	0	0.09	0.18	0.13	0.17	0	0	0.06	0	0	0.08	0	0	0.31	0.09	0.12	0.31	0.28	0.2	0.12	0.08	0.16	2.76	2.01	1.59
R004400c0g1_i01	1.48	1.94	2.24	3.13	13.78	1.27	2.54	1.9	12.57	12.04	15.24	12.75	14.35	16.71	0.89	2.2	1.42	7.42	7.6	5.39	9.72	0.87	0.64	0.64	6.72	10.06	6.28	1.81	1.37	2.19	16.37	16.26	16.18	1.54	2.57	4.37	22.38	15.39	23.31
R004406c0g1_i01	0	0	0	0	0	0	0	0	0	0	0	0	0	0	0	0	0	0	0	0	0	0	0	0	0	0	0	0	0	0	0	0	0	0	0	0	0	0	0
R004415c0g1_i01	4.63	3.42	4.18	4.05	4.3	4.95	5.21	6.8	4.93	3.83	4.15	4.99	9.18	5.15	38.67	33.07	52.58	32.67	23.18	23.38	41.5	20.85	22.37	16.66	24.02	18.75	15.61	14.77	16.11	18.95	36	32.64	31.19	2.75	4.26	4.99	7.96	9.54	11.01
R004428c0g2_i01	0.71	1.11	0.7	0.53	0.9	0.2	1.19	1.58	0.81	1.85	1.04	0.96	0.48	1.22	0.55	0.16	0.35	0.52	0.65	0.99	0.96	0.23	0.48	0.79	0.8	0.18	0.6	0.45	0.92	0.73	0.47	0.39	2.52	0.69	0.62	0.46	2.54	1.27	0.35
R004437c0g2_i01	0.45	0	0.15	0	0.15	0	0.41	0	0.13	0	0	0	0.19	0	0.15	0	0	0	0	0.33	0.26	0.1	0.1	0	0	0.15	0.33	0.12	0.3	0.2	0.38	0.31	0	0.09	0	0	0.13	0	0.1
R004443c0g1_i01	0	0	0	0	0	0	0	0	0	0	0	0	0	0	0	0.15	0	0	0	0	0	0	0.11	0	0	0	0	0	0	0	0	0	0	0	0.28	0	0	0.14	0
R004446c0g1_i01	0	0.51	0	0	0	0.14	0	0	0	0	0	0	0	0	0	0	0	0	0	0	0	0	0	0	0	0	0	0	0	0	0	0	0	0	0	0	0.64	0.74	1.24
R004457c0g2_i01	0	0	0	0	0	0	0	0	0	0	0	0	0	0	0	0	0	0	0	0	0	0	0	0	0	0	0	0	0	0	0	0	0	0	0	0	0	0	0
R004469c0g1_i01	12.65	15.67	13.33	9.02	11.13	13.98	16.11	15.14	12.32	12.72	14.8	12.52	11.55	12.28	10	9.23	12.62	13	11.12	10.07	11.47	12.1	12.51	13.7	15.47	14.66	13.98	10.64	10.88	11.05	9.74	8.57	11.01	8.84	11.66	8	5.31	7.81	8.44
R004486c0g1_i01	0	0	0	0	0	0	0	0	0	0	0	0	0	0	0	0	0	0	0	0	0	0	0	0	0	0	0	0	0	0	0	0	0	0	0	0	0	0	0
R004493c0g1_i01	0.15	0.63	0.3	1.06	0.31	1.03	0.14	1.32	0.69	0.14	1.04	0.57	1.1	0.15	0.62	1.39	0.44	0.78	0.55	0	0.54	0.79	0.3	0.5	0.95	0.3	0.34	0.13	0.78	0.41	0.65	1.29	0.33	0.48	0.4	0.26	0.54	0.27	0.39
R004499c0g1_i01	0.44	0	0.88	0	1.39	0	0	0	1.28	0	0.44	0	0.38	0	0	1.65	0.44	0	0	0	0	0.33	0	0.55	0	0	0	0.45	0.54	0.39	0	0	0	0.33	0	0	0.44	0	0
R004505c0g2_i01	1.92	0	0.96	0.98	0.5	0	0.62	0.47	0	0	0.47	0.5	0.43	0	0.51	0	0	0	0	0.62	0.5	0.37	0.38	0	0	1.1	1.29	0	0	0	1.11	0	0	0	0.98	0	0.49	0	0
R004508c0g1_i02	0	0	0	0	0	0	0	0	0	0	0	0	0	0	0	0	0	0	0	0	0	0	0	0	0	0	0	0	0	0	0	0	0	0	0	0	0	0	0
R004519c0g1_i01	0.68	0.83	0.34	1.47	0.69	0.62	1.02	0.56	0.51	1.61	1.56	1	0.65	0.95	0.35	0.31	0.33	0.33	0.2	0.12	0.3	0.36	0.37	0.37	0.79	0.33	0.37	0.09	0.23	0.22	0.47	0.23	0.12	0.07	0.1	0	0	0.2	0.21
R004528c0g1_i01	0	0	0	0	0	0	0	0	0	0	0	0	0	0	0	0	0	0	0	0	0	0	0	0	0	0	0	0	0	0	0	0	0	0	0	0	0	0	0
R004529c0g2_i01	0.33	1.53	0.32	0.98	0.17	0.37	0.31	0.6	0.45	0.93	0.8	0.75	0.65	0.32	0.67	0.3	0.48	0.72	0.9	0.36	0.44	0.43	0.11	0.36	0.29	0.32	0.73	0.28	0.5	0.56	0.57	0.18	0.35	1.15	0.71	0	0.58	0.29	0.21
R004531c0g1_i01	0	0	0	0	0	0	0	0	0	0	0	0	0	0	0	0	0	0	0	0	0	0	0	0	0	0	0	0	0	0	0	0	0	0	0	0	0	0	0
R004535c0g2_i01	193.12	182.6	180.69	199.31	201.91	232.39	235.43	228.83	210.46	195.67	182.22	258.66	244.99	241.28	175.76	184.59	196.56	211.49	231.8	221.47	230.23	196.63	198.38	193.12	188.42	181.01	172.71	215.05	200.36	205.12	210.9	204.61	205.8	160.77	156.67	164.19	182.51	176.35	175.91
R004543c0g1_i02	3.34	3.87	3.17	3.77	3.15	2.8	3.08	3.12	3.3	3.81	3.7	3.34	3.49	4.06	3.82	4.04	4.37	3.98	4	4.35	3.68	4.04	4.61	4.46	3.96	3.44	2.91	3.61	3.59	3.6	2.72	3.14	2.67	3.39	3.37	4.16	3.3	3.45	3.38
R004546c0g1_i01	0	0	0	0	0	0	0	0	0.09	0.1	0	0	0.13	0	0	0	0	0	0	0	0	0	0	0	0	0	0.11	0	0	0	0	0	0	0	0.09	0	0	0	0
R004551c0g1_i01	0.45	1.26	0.89	0.75	0.3	0.68	0.98	0.76	0.68	0.86	0.59	0.8	0.59	0.29	0.31	0.41	0.29	0.99	1.24	1	0.54	0.2	1	1.5	0.81	0.59	0.67	0.76	0.92	0.51	0.65	0.48	1.13	1.15	1.44	0.9	0.53	1.59	0.1
R004554c0g1_i01	150.62	129.92	138.47	144.8	161.81	154.17	138.76	140.51	135.93	143.8	122.73	131.54	147.25	126.29	118.67	124.13	124.52	128.49	150.64	139.68	131.56	143.17	149.67	129.13	134.55	134.7	129.49	126.77	123.13	126.96	129.57	125.47	118.26	114.79	100.49	113.45	128.9	127.93	120.19
R004563c0g1_i01	0	0	0	0	0	0	0.26	0	0	0.24	0	0	0	0	0	0	0	0	0	0	0	0	0	0	0	0	0	0	0	0	0	0	0	0	0	0	0	0	0
R004566c0g1_i01	0.22	0.91	0	0.22	0	0.26	0.22	0.33	0.2	0.62	0.21	0	0	0.22	0.22	0.4	0.64	0.49	0.2	0.25	0.4	0	0	0	0.6	0.22	0.5	0.38	0	0	0.2	0.49	0.24	0	0	0.57	0.2	0.6	0.29
R004583c0g2_i01	28.02	28.53	28.95	26.77	30.46	33.56	31	33.21	26.68	24.21	25.63	32.34	34.37	34.34	25.33	26.71	27.07	25.78	27.16	31.77	26.96	28.96	33.96	27.15	26.42	26.9	29.81	35.9	33.49	31.28	33.28	29.98	30.68	22.82	23.2	25.5	30.75	31.04	32.44
R004584c0g1_i01	1.25	0.26	2.72	0.5	1.02	0	0	0.99	0.92	2.37	0.49	1.24	1.62	0.26	0.78	0.46	0.73	1.34	3.08	0.58	0.7	0.68	0.35	0	2.12	0.51	1.18	2.01	0.54	1.1	1.64	0.58	0.57	0.84	0.91	0.88	0.46	1.17	2.04
R004586c0g1_i01	0.33	0	0.32	0	0	0	0	0	0	0.62	0.64	0	0	0	0.34	0	0	0	0	0	0	0	0	0	0	0	0	0	0	0	0	0	0	0	0.61	0.29	0	0	0
R004594c0g2_i01	0	0	0	0	0	0	0	0	0	0	0	0	0	0	0	0	0	0	0	0	0	0	0	0	0	0	0	0	0	0	0	0	0	0	0	0	0	0	0
R004604c0g1_i01	0	0	0	0	0	0	0	0	0	0	0	0	0	0	0	0	0	0	0	0	0	0	0	0	0	0	0	0	0	0	0	0	0	0	0	0	0	0	0
R004606c0g2_i01	0.73	0.43	0.51	1.44	0.52	0.45	0.46	0.94	0.93	0.69	1.11	0.9	0.65	0.57	0.42	0.76	0.8	0.81	1.02	0.45	1.26	0.65	0.34	0.45	0.99	0.9	0.56	0.67	0.62	1.07	1.37	0.84	1.29	1.09	0.7	0.35	0.8	0.71	0.13
R004607c0g2_i01	18.39	17.85	19.07	20.45	16.86	17.96	18.53	22.77	19.79	17.38	17.13	21.79	22.76	19.51	19.47	19.28	20.3	18.82	18.39	23.04	19.99	15.78	19.03	17.87	16.38	17.02	13.69	11.21	14.46	15.53	13.88	13.21	9.29	14.11	16.31	16.22	15.74	14.16	15.57
R004609c0g1_i01	0	0	0	0	0	0	0	0	0	0	0	0	0	0	0	0	0	0	0.13	0	0	0	0	0	0	0	0	0	0	0	0	0	0	0	0	0	0	0	0
R004612c0g1_i01	1.91	1	0.38	1.72	0.97	0	1.29	1.57	0.52	1.09	1.12	1.5	1.43	1.32	0.39	1.58	1.68	2.13	1.77	2.36	1.73	0.76	1.94	1.29	1.91	1.53	1.31	1.81	1	2.26	2.21	1.89	2.94	1.61	2.19	0.99	3.6	5.84	3.39
R004618c0g1_i01	0	0	0	0	0	0	0	0	0	0	0	0	0	0	0	0	0	0	0	0	0.05	0	0	0	0	0	0	0	0	0.08	0	0	0.06	0	0	0	0	0	0
R004620c0g1_i01	0	0	0	0	0	0	0	0	0	0	0	0	0	0	0	0	0	0	0	0	0	0	0	0	0	0	0	0	0	0	0	0	0	0	0	0	0	0	0
R004621c0g1_i01	0	0	0	1.77	0	0	0	0	0	0.81	0	0	0	0	0.93	0	0.87	0	0	0	0	0	0	0	0	0	0	0	1.3	0	1.29	1.76	2.89	0.78	0	0	0	0	3.92
R004646c0g1_i01	0.32	0.34	0	0.65	0	0.84	0.7	0.27	0.6	0.3	0.63	0.85	0	0	0.33	0.59	0	0.76	0.63	0	0	0.23	0	0.76	0	0	0.79	0	0.73	1	0	1.2	0	1.34	0.9	0.29	1.22	0.63	0
R004665c0g1_i01	0.35	0	0.17	0.18	0	0	0.34	0.13	0.32	0.17	0	0	0.24	0.35	0	0.16	0	0.52	0.16	1.19	0	0	0.12	0.4	0.32	0.18	0.2	0.91	0.55	0	0	0	0.19	0.11	0	0.3	0.16	0	0.12
R004671c0g1_i01	0	1.35	0.63	0	0	0	0	0	0.63	1.79	0	1.49	0.64	0	0.67	0.59	0	1.15	0	0.87	0	0	0	0	0	0	0.92	0.72	0	0	0	1.08	0	0.52	0	1.27	0	0	1.05
R004676c0g1_i01	0	0	0	0	0	0	0	0	0	0	0	0	0	0	0	0	0	0	0	0	0	0	0	0	0	0	0	0	0	0	0	0	0	0	0	0	0	0	0
R004700c0g1_i01	0.71	3.05	2.85	2.18	1.52	2.59	0	0	0	1.34	0.7	2.68	0.77	1.07	1.52	4.68	3.57	2.67	4.02	0	2.44	4.25	1.9	0	0.86	2.65	1.07	0	3.02	0.77	0	5.22	2.21	1.81	1.59	0.73	1.59	2.61	3.06
R004704c0g1_i01	0	0.31	0	0.29	0	0	0	0.48	0	0	0.29	0.25	0	0	0	0	0	0	0	0.34	0	0	0.21	0	0	0	0	0	0.65	0.89	0.85	0	0	0	0.27	0.52	0.27	0.84	0
R004705c0g1_i01	0	0	0	0	0	0	0	0	0	0	0	0	0	0	0	0	0	0	0	0	0	0	0	0	0	0	0	0	0	0	0	0	0	0	0	0	0	0	0
R004706c0g1_i01	0	0	0	0	0	0	0	0	0	0	0	0	0	0	0.15	0	0	0	0	0	0	0	0	0	0	0	0	0	0	0	0	0.16	0	0	0	0	0	0	0
R004707c0g1_i01	2.67	0.93	1.47	0.89	0.61	2.27	0.32	0.73	0.28	1.96	1.75	1.28	2.22	2.56	1.54	1.37	2.03	2.31	2.86	2.8	1.69	1.03	1.06	0.69	0.57	0.31	1.79	1.36	1.65	2.04	1.15	0	0.7	1.42	1.1	1.86	2.51	1.71	0.82
R004708c0g1_i01	0.45	0.86	0.67	0.75	0.53	0.48	0.46	0.97	1.01	0.64	1.18	0.8	0.83	0.82	0.77	0.69	0.58	0.9	0.86	0.96	0.84	0.52	1.11	0.89	0.32	0.79	0.24	0.66	0.29	1.14	1.22	0.37	0.46	1.33	1.2	0.69	1.35	1.33	0.98
R004711c0g2_i01	0	0	0	0	0	0	0	0	0	0	0	0	0	0	0	0	0	0	0	0	0	0	0	0	0	0	0	0	0	0	0	0	0	0	0	0	0	0	0
R004713c0g1_i01	0	0	0	0	0	0	0	0	0	0	0	0	0	0	0	0	0	0	0	0	0	0	0	0	0	0	0	0	0	0	0	0	0	0	0	0	0	0	0
R004714c0g1_i01	0	0	0	0	0	0	0	0	0	0	0	0	0	0	0	0	0	0	0	0	0	0	0	0	0	0	0	0	0	0	0	0	0	0	0	0	0	0	0
R004719c0g1_i01	28.5	26.63	31.75	31.07	25.32	32.92	38	39.81	31.01	28.43	33	37.38	38.73	37.11	27.93	35.04	30.19	26.51	29.01	34.79	28.43	33.58	34.85	31.52	32.91	31.73	29.83	30.49	29.7	37.13	30.92	32.58	31.38	38.95	31.49	36.08	28.38	24.32	27.4
R004721c0g1_i01	0.2	0	0	0.2	0.4	0.46	0	0	0.36	0	0	0.16	0.41	0	0	0.55	0.19	1.18	0	0.22	0.18	0.26	0	0	0.18	0.4	0.23	0	0	0	0	0.22	0.22	0.39	0	0	0.18	0.18	0
R004726c0g1_i01	0	0	0	0	0	0	0	0	0	0	0	0	0	0	0	0	0	0	0	0	0	0	0	0	0	0	0	0	0	0	0	0	0	0	0	0	0	0	0
R004732c0g1_i01	0.09	0	0	0	0	0.1	0	0	0	0	0	0	0	0	0	0	0	0.07	0.08	0	0.08	0	0	0	0	0	0	0	0.37	0.06	0	0	0	0.06	0	0	0.08	0.55	0.12
R004734c0g1_i01	9.62	9.41	11.74	12.79	12.84	13.96	12.26	12.18	10.37	10.31	13.93	12.25	12.98	11	12.11	12.89	12.74	12.94	11.75	12.13	12.22	12.74	11.62	10.02	11.35	12.02	11.72	10.8	14.36	12.47	11.69	10.95	11.1	12.63	10.53	13	9.46	10.92	11.65
R004738c0g1_i01	0	0	0	0	0	0	0	0	0	0	0	0	0	0	0	0	0	0	0	0	0	0	0	0	0	0	0	0	0	0	0	0	0	0	0	0	0	0	0
R004753c0g1_i01	0	0	0	0	0	0	0	0	0	0	0	0	0	0	0	0	0	0	0	0	0	0	0	0	0	0	0	0	0	0	0	0	0	0	0	0	0	0	0
R004754c0g1_i01	0	0	0	0	0	0	0	0	0	0	0	0	0	0	0	0	0	0	0	0	0	0	0	0	0	0	0	0	0	0	0	0	0	0	0	0	0	0	0
R004756c0g1_i01	6.52	6.34	5.21	5.9	6.61	6.73	5.65	6.42	6.72	6.24	9.8	5.85	6.7	7.71	7.75	8.61	9.8	7.83	7.95	7.51	8.61	5.84	5.34	4.42	6.44	5.31	4.71	5.5	5.56	6.24	6.64	6.04	6.8	6.23	7.11	5.88	6.28	5.4	5.19
R004758c0g1_i01	0.89	0	0.89	0.9	0.47	0.65	0	2.53	0.43	0.84	0	0.89	0	3.28	1.4	2.49	0.44	0	1.37	0.57	0.46	1.01	3.48	2.23	1.88	1	2.35	0.91	0.54	0.39	2.98	0	1.75	2.33	0	2.95	0	2.35	1.01
R004761c0g1_i01	0	0	0	0	0	0	0	0	0	0	0	0	0	0	0	0	0	0	0	0	0	0	0	0	0	0	0	0	0	0	0	0	0	0	0	0	0	0	0
R004761c0g2_i01	0	0	0	0	0	0	0	0	0	0	0	0	0	0	0	0	0	0	0	0	0	0	0	0	0	0	0	0	0	0	0	0	0	0	0	0	0	0	0
R004769c0g1_i01	40.55	63.31	51.28	71.6	46.44	40.07	67.06	50.93	74.61	56.28	78.23	73.33	56	76.29	86.29	75.68	69.32	89.05	72.3	84.75	79.65	40.12	42.62	46.24	43.79	35.55	55.29	53.26	50.87	53.05	51.53	51.89	56.62	51.67	57.83	57.91	43.5	53.39	55.48
R004787c0g1_i02	0	0.37	0	0	0.24	0.39	0.21	0.33	0.32	0.11	0.46	0.17	0.15	0.33	0.85	0.33	0.81	0.34	0.11	0.39	0.42	0	0.16	0.26	0.31	0.35	0.39	0.39	0.83	0.31	0.4	0.12	0.5	0.81	0.2	0.5	0.62	0.51	0.22
R004788c0g1_i01	0	0	0	0	0.91	0	0	0	0.41	0.14	0.44	0.11	0	0	0	0	0	0.11	0.14	0	0.13	0.1	0.5	0.33	0.54	0	0.34	0	0.15	0.3	0.13	0.32	0	0.1	0	0.13	0.13	0	0.1
R004791c0g2_i01	1.28	0	0.42	0	0.43	1.01	0.21	0.33	0.2	0.61	0.21	0.17	0.59	0	1.1	0.98	0.83	0.8	0.4	0.97	0.19	0.57	0.59	0.48	1.18	0.22	0.25	0.19	0.45	0.3	0.96	0.24	0	0.28	0.38	0.19	0	0	0.99
R004796c0g1_i01	11.62	12.76	11.59	12.66	12.97	13.73	15.84	14.15	12.89	15.15	12.94	14.59	17.11	15.11	9.27	11.77	10.51	10.07	11.41	11.66	11.86	11.62	12.13	12.72	12.98	10.29	11.03	13.78	14.82	12.48	11.74	13.28	11.37	13.22	9.94	11.27	12.54	11.77	10.56
R004802c0g1_i01	0	0	0	0	0	0	0	0	0	0	0.43	0	0.76	0	0	0	0	0	0	0	0	0	0	0	0	0	0	0	0	0	0	0	0	0.33	0	0	0.88	0	0.99
R004802c0g2_i01	0	0	0.08	0	0	0.08	0.07	0.11	0	0.07	0.08	0	0	0	0	0	0	0	0.21	0	0	0	0.2	0	0	0	0	0.13	0	0	0.19	0	0	0.05	0	0.2	0.6	0.93	0.73
R004803c0g1_i01	0	0	0	0	0.55	2.5	0	0	1.03	0	0	0	0.49	0.69	1.11	0	0	0	0	0	0	0	0.43	0	1.16	1.22	0.73	0	0	0.5	0	0.82	0	0.41	0.55	0.51	0	0	0.83
R004805c0g1_i01	7.97	8.28	8.75	7.74	8.39	7.78	7.53	8.16	6.71	8.06	5.89	9	8.5	7.13	6.71	5.65	4.9	7.21	6.62	6.66	3.83	8.21	9.71	8.62	6.39	7.27	7.77	7.99	7.57	9.89	7.65	6.13	7.23	7	5.47	6.04	6.83	5.48	5.04
R004811c0g1_i01	0	0	0	0	0	0	0	0	0	0	0	0	0	0	0	0	0	0	0	0	0	0	0	0	0	0	0	0	0	0	0	0	0	0	0	0	1.33	0.93	0.33
R004813c0g1_i01	0	0	0	0	0	0	0	0	0	0	0	0	0	0	0	0	0	0	0	0	0	0	0	0	0	0	0	0	0	0	0	0	0	0	0	0	0	0	0
R004816c0g1_i01	0	0	0	0	0	0	0	0	0	0	0	0	0	0	0	0	0	0	0	0	0	0	0	0	0	0	0	0	0	0	0	0	0	0	0	0	0	0	0
R004826c0g1_i03	1.76	1.84	1.74	2.15	0.6	0.69	1.33	1.77	1.25	1.11	2.3	0.92	1.2	0.39	1.61	0.36	0.38	1.75	0.91	1.98	2.48	3.36	0.66	2.42	0.89	0.98	0.89	1.18	1.23	0.14	0.52	0.43	0	0.89	1.56	2.03	0	0.18	1.29
R004833c0g1_i01	0	0	0	0	0	0	0	0	0	0	0	0	0	0	0	0	0	0	0	0	0	0	0	0	0	0	0	0	0	0	0	0	0	0	0	0	0	0	0
R004839c0g1_i01	0	0.36	0	0	0	0	0.77	0	0	0.32	0.34	0	0	0	0	0.63	0.67	0.27	0	0	0.67	0	0	0	0	0.37	0	0	0	0	0	0	0	0	0	0	0.33	0.68	0.49
R004849c0g1_i01	0.76	0.79	1	0.84	1.19	0.99	0.67	0.87	0.98	1.52	0.41	0.72	0.84	1.77	0.69	1	1.31	1.02	0.82	0.72	0.66	0.48	0.92	0.54	0.51	0.65	0.36	0.75	0.25	0.92	0.76	0.08	0.69	0.47	0.64	0.63	0.72	1	0.47
R004850c0g1_i01	0	0	0	0	0	0	0	0	0	0	0	0	0	0	0	0	0	0	0	0	0	0	0	0	0	0	0	0	0	0	0	0	0	0	0	0	0	0	0
R004861c0g1_i01	6.25	11.41	7.8	9.02	9.19	8.51	11.9	9.86	10.34	10.3	8.54	12.4	10.54	9.2	6.76	8.27	10.12	10.5	10.94	8.57	9.71	9.72	6.36	12.54	11.64	7.62	12.65	11.83	6.86	10.57	11.39	7.77	10.11	10.12	11.47	9.9	8.09	8.23	9.14
R004868c0g1_i01	0	0	0	0	0	0	0	0	0	0	0	0	0	0	0	0	0	0	0	0	0	0	0	0	0	0	0	0	0	0	0	0	0	0	0	0	0	0	0
R004873c0g1_i01	0.22	0	1.07	0.43	0.66	0	0.43	0.17	0	0	0	0.52	0.15	0.88	0.22	0.6	0	0	0	0.25	0.2	0.29	0.15	0.25	0	0	0	0.38	0.92	0.31	0	0.49	0.73	0	0.19	0.19	0	0.59	0.29
R004873c1g1_i01	0	0	0	0	0	0	0	0	0	0	0.93	0	1.67	1.18	0	0	0	1.6	0	0	0	0	0	0	0	0	0	0.49	0	0	0	0	0	0	0	0	0	1.52	0
R004883c0g1_i02	0.37	0.49	0.77	0.52	0.26	0.77	0.27	0.14	0.33	0.55	0.41	0.58	0.13	1.03	0.53	0.86	0.51	0.4	0.6	0.39	0.71	0.58	0.46	0.33	0.35	0.2	0.67	0.71	0.91	0.95	0.54	0.86	0.74	0.47	1.18	0.56	0.76	0.78	0.26
R004895c0g1_i01	1.17	1.37	1.55	1.06	1.32	1.38	1	0.71	1.08	1.35	1.24	1.45	1.47	1.4	1.24	1.25	1.03	1.45	1.73	1.18	1.42	1.16	1.92	1.72	2.01	2.07	2.15	1.93	1.81	1.93	2.26	1.62	1.79	1.31	1.18	1.05	1.55	1.18	1.21
R004897c0g1_i01	1.71	0.71	1.12	0.68	1.72	1.12	0.41	0.8	1.84	0.86	1.45	1.08	1.01	2.02	1.86	0.83	1.55	0.82	1.63	1.6	1.89	1.37	1.34	0.5	2.48	1.33	1.25	1.22	1.25	1.49	2.57	1.63	2.03	1.35	0.29	1.53	2.77	1.57	2.95
R004909c0g1_i01	0	0	0	0	0	0	0	0	0	0	0	0	0	0	0	0	0	0	0	0	0	0	0	0	0	0	0	0	0	0	0	0	0	0	0	0	0	0	0
R004910c0g1_i01	0	0	0.13	0	0	0.15	0.74	0.67	0.12	0.26	0.13	0.1	0.52	0.13	0.41	0.12	0.26	0.29	0.12	0	0.24	0.35	0.09	0.3	0.36	0	0.15	0	0.14	0.54	0	0.14	0.14	0.25	0.35	0.57	0	0.23	0.17
R004918c0g1_i01	10.04	8.56	8.98	12.06	9.23	11.27	11.49	10.78	9.16	9.64	8.7	11.68	11.23	11.12	11.19	11.92	10.85	10.24	11.2	12.99	11.29	10.15	9.19	12.46	10.57	8.36	12.47	13.2	12.78	11.57	11.92	11.04	10.75	15.22	9.88	10.79	10.7	9.99	10.23
R004923c0g1_i01	0	0.16	0.15	0	0	0.17	0	0.32	0	0	0	0	0.2	0	0	0	0.29	0	0	0	0	0.19	0.2	0.16	0	0	0	0	0	0	0	0.31	0.16	0	0.13	0	0.26	0.39	0.19
R004930c0g1_i01	0.91	0	0	0	2	3.78	0	0	0	0	1.82	0	0	0	0	0.87	0	0	1.1	0	1.12	0	0.89	0	0	1.21	0	0	2.83	0	0	1.95	0	0	0	3.97	2.19	0	0.85
R004939c0g1_i01	0	0	0.5	0.25	0	0	0	0	0	0	0.49	0	0	0	0.26	0	0.25	0	0	0	0	0	0	0.58	0.71	0.26	0	0	0	0	0	0.29	0	0	0	0	0.93	0.7	0.17
R004942c0g1_i01	0	0	0	0	0	0	0	0	0	0	0	0	0	0	0	0	0	0	0	0	0	0	0	0	0	0	0	0	0	0	0	0	0	0	0	0	0	0	0
R004950c0g1_i01	1.25	0.87	1.09	0.14	2.24	0.93	1.02	0.9	0.63	0.53	0.95	1.77	0.9	0.92	1.85	0.89	0.94	0.4	0.88	0.91	0.25	1.07	0.46	0.61	1.47	0.27	0.92	1.39	1.83	0.65	1.06	1.45	0.59	1.14	0.96	0.71	0	0.36	0.62
R004954c0g1_i01	0.44	0	2.64	0.9	3.23	0.65	1.64	0.84	2.55	1.68	1.74	1.77	0.76	0.54	2.33	1.24	0	3.71	2.27	1.12	0.45	0	1.38	0.55	0	3.47	0.58	0.9	2.16	2.71	0	1.26	0.58	2.97	0.88	1.67	0.44	1.4	2.67
R004961c0g1_i02	0.79	1.03	0.29	1.19	0.4	0.75	0.26	0.82	1.24	0.47	1.45	0.21	0.75	0.27	1.11	1	0.38	0.14	0.62	0.96	0.77	1.31	0.77	0.64	1.2	1.82	1.5	0.4	0.88	0.96	1.55	0.9	1.54	1.22	1.34	0.66	1.03	1.1	1.36
R004962c0g1_i01	0	0	0	0	0	0	0	0	0	0	0	0.34	0	0	0	0	0	0	0	0	0	0	0	0	0	0	0	0	0	0	0	0	0	0	0	0	0.71	0.37	1.32
R004974c0g1_i01	37.85	42.83	39.91	43	34.19	40.14	44.04	41.22	40.54	41.74	39.48	46.96	45.96	40.61	36.95	40.54	37.02	37.79	37.71	40.56	39.88	41.23	42.3	40.91	34.98	33.36	36.95	38.88	37.75	39.93	41.41	36.1	41.57	42.31	41.79	42.08	40.1	41.06	37.83
R004980c0g1_i01	6.12	9.59	6.86	9.09	7.45	11.53	8.99	8.98	7.65	9.22	10.96	11.05	9.06	9.35	11.07	11.93	10.96	11.12	11.16	12.38	11.07	9.58	9.48	8.67	8.45	10.48	11.23	11.5	8.41	9.72	8.75	9.41	9.96	8.88	8.96	5.72	11.6	12.3	10.24
R004981c0g1_i01	0	0	0	1.33	0	0	0.36	0	0.62	0	0	0.29	0	0.37	1.38	0.31	1.62	0.52	1.62	3.17	3.51	0	0	0.39	0	0	0	0	0	0	0	0	0	0	0.31	0	0	0	0
R004989c0g1_i01	0.35	0	0.35	0.53	0	0.4	0.5	0.26	0.16	0.17	0.34	0	0	0.69	0.18	0	0.51	0.13	0.32	0	0.32	0	0.24	0.2	0.16	0	0	0	0.36	0.36	0.31	0	0.19	0.45	0.15	0.15	0.63	0	0
R004993c0g1_i01	0	0	0.2	0.3	0.1	0	0	0	0	0	0	0	0.06	0	0	0	0	0.07	0	0	0	0	0	0	0.26	0	0	0	0	0	0	0	0	0	0	0	0	0	0
R004995c0g1_i01	0	0	0	0	0	0.19	0	0	0	0	0	0	0	0	0	0.15	0	0	0	0	0	0	0	0.18	0	0	0	0	0	0	0	0	0	0	0	0	0	0	0
R004999c0g1_i01	0	0	0	0	0	0	0	0	0	0	0	0	0	0	0	0	0	0	0	0	0	0	0	0	0	0	0	0	0	0	0	0	0	0	0	0	0	0	0
R005002c0g1_i01	15.57	16.66	16.58	19.53	15.07	15.53	20.89	19.38	14.85	15.03	15.68	17.16	15.69	17.44	18.15	17.53	16.79	15.52	16.41	14.25	14.64	17.75	17.57	17.81	16.22	13.5	14.09	20.43	20.57	21.1	19.6	17.58	15.62	17.76	21.6	16.96	15.25	15.71	16.41
R005005c0g1_i01	10.54	9.16	10.52	11.23	11.42	12.41	10.25	11.2	10.8	11.97	11.64	10.32	10.5	10.26	8.9	9.53	8.35	8.2	8.7	9.86	9.49	12.05	11.09	9.83	9	10.87	10.19	9.28	9.82	8.57	9.39	7.71	7.24	10.97	8.15	9.08	10.6	9.75	10.56
R005008c0g1_i01	0	0	0	0	0	0	0	0	0	0	0	0	0	0	0	0	0	0	0	0	0	0	0	0	0	0	0	0	0	0	0	0	0	0	0	0	0	0	0
R005010c0g1_i01	0.25	0.13	0.12	0.13	0.76	0.14	0.11	0.36	0.57	0.24	0.12	0	0.08	0	4.63	3.91	2.8	2.36	0.45	1.5	1.65	0.32	0.25	0.69	0.11	0.25	0.28	0.21	0	0	0.11	1.17	0.53	0.08	0	0	0.66	0.22	0.8
R005012c0g1_i01	0	0	0	0	0	0	0	0	0	0	0	0	0	0	0	0	0	0	0	0	0	0	0	0	0	0	0	0	0	0	0	0	0	0	0	0	0	0	0
R005017c0g1_i01	0	0	0	0	0	0	0	0	0	0	0	0	0	0	0	0	0	0	0	0	0	0	0	0	0	0	0	0	0	0	0	0	0	0	0	0	0	0	0
R005032c0g1_i01	1.94	1.53	2.4	1.95	0.74	1.19	0.25	0.19	1.79	1.15	1.43	1.8	0.86	2.51	2.51	1.57	2.14	1.11	1.61	1.96	2.48	0.16	1.52	1.39	0.45	1.49	0.57	0.43	0.52	0.53	0.9	0	0.28	2.1	0.88	2.35	2.68	0.45	0.66
R005052c0g1_i01	13.61	16.08	14.24	18.15	12.99	15.96	14.66	16.4	14.57	15.43	16.14	15.58	14.86	17.25	12.53	15.26	12.67	13.32	12.97	16.03	12.92	15.35	17.06	14.56	15.68	15.17	15.93	17.56	14.01	15.85	17.83	18.57	14.53	18.83	13.38	17.75	16.93	15.32	13.15
R005061c0g1_i03	5.63	5.53	4.29	4.64	6.52	6.8	5.24	7.52	4.86	4.04	4.55	5.73	4.37	5.43	4.85	4.51	3.85	3.59	5.44	3.54	4.2	4.7	5.14	5.13	5.78	4.86	6.09	3.54	5.84	4.31	5.51	6.05	6.02	4.3	4.59	4.62	3.51	2.97	2.73
R005066c0g1_i01	0	0	0	0	0	0	0	0	0	0	0	0	0	0	0	0	0	0	0	0	0	0	0	0	0	0	0	0	0	0	0	0	0	0	0	0	0	0	0
R005080c0g1_i01	0.79	0.66	0.93	0.95	0.96	0.18	0.15	1.03	0.29	0.6	0.77	1.2	0.52	0	0.65	0.58	0.77	0.81	0.43	0.35	0.84	0.2	0.11	0.7	0.99	0.94	1.41	0.93	0.65	0.43	0.95	0.5	0.85	1.1	0.41	0.67	0.7	1.11	0.1
R005096c0g1_i01	27.97	27.28	26.3	27.57	28.89	29.78	28.74	30.2	28.5	30.04	28.36	32.75	29.47	29.79	27.57	26.89	25.39	26.52	27.37	27.06	24.42	27.15	28.27	29.13	27.95	28.33	28.89	29.59	27.63	28.19	26.5	26.26	27.38	29.79	27.73	28.8	26.53	25.36	24.32
R005099c0g1_i01	0	0	0.57	1.16	0	0	0	0.61	0	0.54	0	0	0	0	0	0	0.57	0	0	0	0	0	0	0	0	0	0	0.63	0	0	0	0.93	0	0	0	0	0.61	0	0.46
R005107c0g1_i01	0	0	0	0	0	0	0	0	0	0	0	0	0	0	0	0	0	0	0	0	0	0	0	0	0	0	0	0	0	0	0	0	0	0	0	0	0	0	0
R005109c0g1_i01	0.15	0.15	0	0.15	0	0	0	0.11	0	0.56	0.14	0	0	0	0	0.13	0.14	0	0	0	0.26	0	0	0	1.04	0.14	0.16	0.37	0.6	0.1	0.25	0.31	0.31	0.19	0.13	0.12	0	0.51	0.19
R005122c0g2_i01	0.56	1.17	1.38	0	0.29	0	0.29	0.68	1.04	1.32	1.09	0.47	1.85	0.59	0.87	0.77	0.82	1.08	0.53	0.65	1.58	0	0.2	0.97	1.07	0.29	0.67	1.52	1.23	1.26	1.34	2	1.3	0.95	0.77	0.5	0.78	1.06	0.38
R005122c1g1_i01	0.62	1.95	1.22	2.8	3.17	3.59	1.67	1.8	2.02	3.51	4.85	2.97	1.87	3.37	3.21	3.14	1.21	2.67	3.9	1.83	3.25	2.81	2.46	0.73	2.7	4.56	0.75	0	2.08	2.62	1.52	2.67	0.74	4.91	2.31	4.72	1.17	3.58	3.03
R005123c0g1_i01	0	0	1.19	0	0	0	0	0	0	0	0	2.75	0	0	0.63	0	0.6	0	0.65	0	0	0	0	0	0	0	0	0	0.8	0	0	0	0	0.48	0	0	0.64	0	0
R005125c0g1_i01	7.1	8.88	6.86	9.76	5.54	7.99	11.32	7.65	5.66	8.2	8.91	9.61	7.06	7.74	8.97	8.73	8.17	7.25	7.96	6.93	6.47	10.12	9.22	8.92	7.05	7.63	5.65	14.09	12.89	11.89	10.96	10.21	13.63	11.1	13.4	12.28	2.54	5.98	2.34
R005148c0g1_i01	0	0	0	0	0	0	0	0	0	0	0	0	0	0	0	0	0	0	0	0	0	0	0	0	0	0	0	0	0	0	0	0	0	0	0	0	0	0	0
R005166c0g1_i01	18.63	21.04	22.09	26.03	19.39	16.62	27.07	20.94	22.35	23.72	22.44	22.25	22.77	25.78	24.74	24.62	23.25	20.36	24.33	23.94	20.36	18.62	21.8	19.25	18.3	14.87	19.6	14.04	15.2	16.64	12.43	15.7	15.67	20.49	23.66	21.31	23.94	27.3	29.17
R005169c0g1_i01	3.48	2.66	1.88	0.64	1.3	1.23	3.1	0.53	0	1.2	2.48	1.95	2.17	1.04	1.31	0.58	1.24	1.99	0.62	0.75	0.3	0.22	0.46	0.37	0	0.67	0.77	0	1.07	0.49	0.63	0	0	1.54	0.3	0	0.6	0	0
R005171c0g1_i01	8.05	7.03	8.91	7.47	6.39	6.05	7.77	9.03	8.66	10.14	8.36	8.98	7.88	8.61	10.24	9.52	11.99	10.07	9.41	10.57	11.2	6.63	6.89	9.81	7.43	7.45	7.09	8.68	10.07	11.04	8.29	8.11	10.4	8.27	12.62	11.33	8.21	10.2	10.67
R005172c0g1_i01	0.32	0	0	0.32	0	0.42	1.41	0	0	0.31	0.32	0.57	0	0	0	0.6	0.32	0	0	0	0.31	0.23	0.47	0	0.32	0	0	0	0.73	0	0.32	0.4	0	0.67	0.3	0	0	0	0
R005173c0g1_i01	0	0	0	0	0	0	0	0.08	0	0	0	0	0.07	0	0	0	0	0	0	0.5	0	0	0	0	0	0	0	0.1	0	0	0	0	0	0	0	0	0.6	0.5	0.44
R005185c0g1_i01	1.15	0.41	1.52	0.78	1.99	1.6	0.9	2.4	1.46	1.45	3.4	2.89	0.94	1.34	0.4	2.14	1.14	3.44	2.69	1.89	1.14	1.4	1.74	3.74	1.95	0.84	1.46	2.62	1.81	3.18	0.4	1.54	2.41	1.11	1.49	1.07	0.75	0.78	0.28
R005187c0g1_i01	0	0.11	0.1	0.1	2.9	0	0	0	2.68	1.56	3.53	3.81	2.21	2.76	0.32	0.85	0.2	2.58	1.47	0.89	2.42	0.13	0	0	0.18	0.1	0.45	0	0	0.07	0	0.83	0.21	0.06	0.17	0.17	0.62	0.53	1.42
R005193c0g1_i01	78.65	76.62	76.8	59.88	89.38	83.24	78.37	79.01	72.01	74.58	83.31	72.71	76.19	80.76	72.94	62.54	69.52	71.19	68.2	56.66	64.58	66.77	55.5	66.63	78.15	74.42	80.66	50.53	47.13	50.51	53.58	54.33	48.54	63.86	60.51	56.78	61.71	56.63	61.76
R005207c0g1_i01	0	0	0	0	0	0	0	0	0	0	0	0	0	0	0	0	0	0	0	0	0	0	0	0	0	0	0	0	0	0	0	0	0	0	0	0	0	0	0
R005243c0g2_i01	21.77	29.23	27.04	27.19	30.4	32.02	42.33	37.18	28.03	26.88	32.03	40.08	35.69	38.79	29.4	35.7	22.87	29.42	30.62	26.86	31.57	31.09	26.42	24.88	21.13	21.7	34.05	29.94	28.7	32.15	37.43	30.74	30.69	33.82	29.84	27.05	31.75	23.48	25.76
R005261c0g1_i01	0	0	0	0	0	0	0	0	0	0	0	0	0	0	0	0	0	0	0	0	0	0	0	0	0	0	0	0	0	0	0	0	0	0	0	0	0	0	0
R005284c0g2_i01	0	0.06	0.11	0.11	0.06	0	0	0.04	0.05	0	0	0.12	0	0.2	0.52	0.21	0.6	0.04	0.2	0.12	0.14	0.87	0.39	0.36	0.62	0.54	1.02	0.13	0.44	0.57	0.23	0.22	0.4	0.41	0.28	0.33	0.19	0.05	0.56
R005287c0g1_i01	0.91	0.54	0.89	0.52	0.39	0.71	0.47	0.46	1.05	0.49	0	0.77	0.25	0.24	0.4	0.47	0.63	0.65	1.05	0.56	0.57	0.5	0.42	0	0.23	0.63	0.28	1.07	1.17	0.6	0.33	1.2	0.27	0.65	0.89	0.55	0.34	0.9	0.33
R005301c0g1_i01	0	0	0	0	0	0	0	0	0	0	0	0	0	0	0	0	0	0	0	0	0	0	0	0	0	0	0	0	0	0	0	0	0	0	0	0	0	0	0
R005343c0g1_i01	1.21	1.04	0.59	1.4	0.87	2.19	1.22	1.36	1.07	0.76	1.05	1.08	1.02	1.26	0.82	1.22	0.97	1.55	0.94	1.63	1.49	0.79	1.66	1.5	1.65	2.11	1.29	0.8	1.3	1.18	2.59	3.09	2.45	1.5	1.01	1.22	2.17	2.97	3.09
R005348c0g1_i01	0.26	1.49	2.05	0.39	0.92	1.73	2.74	1.48	1.29	1.73	0.26	1.26	2.44	0.98	4.67	2.74	4.05	1.6	1.06	1.85	0.8	3.09	2.83	2.57	1.95	1.66	3.74	1.08	1.18	0.52	0.88	2.16	1.93	0.82	1.23	1.1	1.37	0.23	1.66
R005378c0g2_i01	0	0	0	0	0	0	0	0	0	0	0	0	0	0	0	0	0	0	0	0	0	0	0	0	0	0	0	0	0	0	0	0	0	0	0	0	0	0	0
R005380c0g1_i01	0	0	0	0	0	0.55	0	0	0.37	0.37	0.77	0.37	0.64	0	0.82	0.72	0	0	0.79	1.45	0.39	0	0.59	0.48	0	0	0	0.38	0	0.98	0	0	0.49	1.41	0	0	0.38	0	0
R005389c0g1_i01	0	0	0	0	0	0	0	0	0	0	0	0	0	0	0	0	0	0	0	0	0	0	0	0	0	0	0	0	0	0	0	0	0	0	0	0	0	0	0
R005430c0g1_i03	1.25	0.33	0.31	0	0.32	0	0	0	2.05	0.3	0.61	0.83	0.24	0.34	0	0.87	0.31	1.48	0.61	2.98	1.5	0	0.23	0	0.61	1.65	1.15	1.46	1.06	0.73	3.71	1.56	1.87	0	0.29	0.28	0.3	0	0.88
R005432c0g1_i01	0	0	0	0	0.07	0.07	0.06	0	0.06	0.07	0	0	0	0	0.14	0.38	0.27	0.34	0.12	0	0.3	0.09	0.09	0.07	0.18	0	0	0	0	0.04	0	0	0	0.08	0.06	0	0	0	0.09
R005449c0g1_i01	0	0	0	0	0	0	0	0	0	0	0	0	0	0	0	0	0.92	0	0	0.37	0	0	0	0	0	0	0	0	0	0	0	0	0	0	0	0	0	0.3	0
R005460c0g1_i01	0.36	0	1.08	0.73	1.13	0	0.83	0	0.34	0.69	0.36	0.33	0.58	1.66	1.14	0.34	1.43	0.29	2.16	0.44	0.71	0.79	0.27	0.44	0	0	0.46	1.05	0	0.29	1.5	1.9	0.9	0.78	0	0.33	0.35	1.82	0
R005469c0g1_i01	29.67	31.12	25.64	32.7	27.36	29.95	30.03	29.38	26	29.36	30.01	31.96	31.53	34.61	39.65	35.82	44.66	36.93	40.49	41.8	43.69	27.4	28.22	30.79	32.5	34.91	37.02	29.14	30.69	29.41	34.76	33.93	34.79	32.27	28.55	28.68	27.56	26.04	32.28
R005499c0g1_i01	0	0	0	0	0	0	0	0	0	0	0	0	0	0	0	0	0	0	0	0	0	0	0	0	0	0	0	0	0	0	0	0	0	0	0	0	0	0	0
R005517c0g1_i01	0	0	0.57	0.58	0	0	0	0	0	0	0	0	1.09	0	0	0	0	0	0	0.76	0.61	0	0	0	0	0	0	1.24	0	0	0	0	0	0.9	0.6	0	0	0	0
R005533c0g1_i01	0	0	0	0	0	3.5	0	0	0	0	0	0	0	0	0	0	0	0	0	0	0	0	0	0	0	0	0	1.53	0	0	0.88	0	0	0	0	0	0	0.79	0
R005546c0g1_i01	0	0	0	0	0	0	0	0	0	0	0	0	0	0	0	0	0	0	0	0	0	0	0	0	0	0	0	0	0	0	0	0	0	0	0	0	0	0	0
R005550c0g1_i01	0	0	0	0	0	0	0	0	0	0	0	0	0	0	0	0	0	0	0	0	0	0	0	0	0	0	0	0	0	0	0	0	0	0	0	0	0	0	0
R005572c0g1_i01	0.47	0	0.12	0.12	0.48	0.52	0.21	0.33	0.53	0.22	0.46	0.17	0.08	0.55	0	0	0.34	0.25	0.74	0.13	0.72	0.38	0.15	0.13	0.1	0.21	0.39	0.19	0.47	0.54	1.29	0.97	0.25	0.22	0.81	0.4	0.31	0.31	0.6
R005582c0g1_i01	0	0	0	0	0	0	0	0	0	0	0	0	0	0	0	0	0	0	0	0	0	0	0	0	0	0	0	0	0	0	0	0	0	0	0	0	0	0	0
R005589c0g2_i01	0.72	0	0	0.24	1.23	0	0.24	0	0.44	0	0.94	0	0	0.25	0	0	0	0	0	0	0	0	0	0	0	0	0	0	0	0	0	0	0	0	0.43	0	0	0	0
R005592c0g1_i01	4.45	4.31	3.31	2.62	4.61	2.54	5.98	1.97	1.4	2.11	2.92	4.48	5.67	4.27	1.94	4.81	1.83	3.31	2.59	1.36	2.19	3.22	1.39	4.04	2.24	4.43	2.81	2.15	3.46	2.13	5.02	4.9	3.23	1.86	1.79	1.02	3.61	1.12	2.69
R005601c0g1_i01	0	0	0	0	0	0	0	0	0	0	0	0	0	0	0	0	0	0	0	0	0	0	0	0	0	0	0	0	0	0	0	0	0	0	0	0	0	0	0
R005619c0g1_i01	27.95	23.54	25.46	27.65	28.6	31.84	27.37	27.94	27.54	27.22	26.56	29.59	28.97	29.58	24.23	26.02	25.52	26.51	26.29	24.59	24.6	23.19	24.99	26.1	25.39	23.87	25.1	22.65	23.44	22.9	23.18	20.55	24.55	20.13	20.96	20.85	27.37	28.48	24.71
R005644c0g1_i01	0.45	0.95	0	0	0	0	0	0.43	0	0	0.88	0	0.39	0	1.89	1.25	1.33	0.38	0	0.57	0.92	0.34	0.35	0	0	0	1.18	0	0	0	0	0	0	0.34	0	0	0	0	0
R005647c0g1_i01	0	0	0	0	0	0	0	0	0	0	0	0	0	0	0	0	0	0	0	0	0	0	0	0	0	0	0	0	0	0	0	0	0	0	0	0	0	0	0
R005656c0g2_i01	2.22	1.77	2.06	1.27	2.37	2.37	1.7	1.81	1.77	2.04	2.16	2.08	2.34	2.36	2.98	3.12	3.31	3.2	3.2	2.33	3.34	2.25	1.89	2.23	1.17	1.57	1.76	2.19	1.65	2.07	1.37	2.84	1.45	2.43	2.25	1.69	4.26	5.24	4.16
R005664c0g1_i01	0	0	0	0	0	0	0	0	0	0	0	0	0	0	0	0	0	0	0	0	0	0	0	0	0	0	0	0	0	0	0	0	0	0	0	0	0	0	0
R005671c0g1_i01	4.7	5.96	2.69	3.97	2.78	6.36	5.29	3.9	5.25	5.16	5.34	6.94	5.66	3.85	4.09	3.19	3.87	3.59	6.32	5.42	8.51	2.69	3.46	4.83	4.88	4.58	6.4	3.97	6.15	5.98	4.84	7.76	5.37	5.78	5.61	5.01	3.19	3.92	3.35
R005686c0g1_i01	0	1.36	0	0	0.45	1.24	0.52	0	0	0	0.42	0	0	0.52	0	0.4	0.42	0.36	0	0	1.3	0.32	0	0	0.45	0.95	0	0	1.55	0	0	2.41	0	0.32	0.42	0	0	0.45	0
R005694c0g2_i01	0	0	0.64	0.48	0	0	0	0.12	0	0.46	0.16	0	0.11	0.31	0.17	0	0.16	0.24	0	0.54	0	0.63	0.22	0	0.14	0.16	0.18	0.27	0.17	0.66	0.7	0	0	0.31	0.7	0.28	0.14	0	0.21
R005696c0g1_i01	0	0	0	0	0	0	0.29	0	0	0	0	0	0	0	0	0	0.54	0.42	0	0	0	0.19	0	0	0.26	0	0.33	0	0	0	0	0	0	0	0	0	0	0	0
R005723c0g1_i01	0.48	0.62	0.23	0.65	0.3	0.75	0.61	1.08	0.53	0.73	0.64	0.42	0.72	0.64	0.79	0.87	0.46	0.46	0.99	0.38	0.15	0.4	0.49	0.51	0.6	0.56	0.63	1.04	0.52	0.93	0.95	0.69	0.78	0.61	0.94	1.91	0.5	0.79	0.44
R005737c0g1_i02	25.71	25.94	26.63	30.23	27.65	28.33	27.29	30.09	30	30.17	34.52	35.18	33.07	33.91	28.71	29.45	32.94	30.47	30.72	31.65	29.67	30.11	29.09	27.54	29.29	24.77	24.97	29.99	34.18	34.97	29.28	28.38	28.42	30.79	31.54	27.74	41.48	42.56	32.66
R005752c0g1_i01	0.52	0	0	0	0	0	0	0	0	0	0	0	0	0	0.55	0	0	0	0	0	0	0	0	0	0	0.6	0	0	0	0	0	0	0.72	0	0	0	0	0	0
R005754c0g1_i01	0	0	0	0	0	0	0	0	0	0	0	0	0	0	0	0	0	0	0	0	0	0	0	0	0	0	0	0	0	0	0	0	0	0	0	0	0	0	0
R005764c0g2_i01	38.99	41.18	36.24	40.94	43.77	50.03	48.18	44.89	40.7	28.96	36.92	47.62	56.94	55.38	28.87	41.91	39.03	36.27	47.07	60.32	46.56	39.54	53.81	49.84	47.2	40.12	52.64	42.32	39.49	59.61	49.68	38.55	49.26	39.74	25.13	56.41	51.69	37.35	47.51
R005767c0g1_i01	0	0	0	0	0	0	0	0	0	0	0	0	0	0	0	0	0	0	0	0	0	0	0	0	0	0	0	0	0	0	0	0	0	0	0	0	0	0	0
R005778c0g1_i01	0	0	0	0	0	0	0	0	0	0	0	0	0	0	0	0	0	0	0	0	0	0	0	0	0	0	0	0	0	0	0	0	0	0	0	0	0	0	0
R005786c0g1_i02	35.35	43.68	39.82	36.08	36.64	39.89	47.05	40.15	37.67	35.61	39.09	41.99	40.85	39.2	53.58	58.29	57.71	44.87	46.43	48.62	50.5	47.3	49.27	45.81	40.71	46.13	40.25	49.48	51.07	54.08	49.56	42.1	51.13	56.24	61.27	51.22	40.67	45.06	43.28
R005789c0g1_i01	0	0	0	0	0	0	0	0	0	0	0	0	0	0	0	0	0	0	0	0	0	0	0	0	0	0	0	0	0	0	0	0	0	0	0.62	0	0	0.67	0
R005791c0g2_i01	0	0	0	0	0	0	0	0	0	0	0	0	0	0	0	0	0	0	0	0	0	0	0	0	0	0	0	0	0	0	0	0	0	0	0	0	0	0	0
R005795c0g2_i01	0	0	0	0.56	0.58	0	0	0	0	0.52	0	0	0	2.23	0	1.03	0	0	0	0	0	0	0.46	0	0	0	0	0	0	0	0	0.88	0.78	0.44	0.58	0.54	0	0	0.44
R005799c0g1_i01	2.43	1.99	1.99	1.21	2.23	1.97	1.8	1.4	1	1.53	1.88	1.46	2.16	1.68	2.27	1.94	1.86	2.74	1.26	3.05	1.84	1.66	1.31	2.41	2.8	2.54	1.54	2.06	2.3	1.63	2.51	3.06	1.78	2.25	1.46	2.28	2.44	1.81	3.04
R005801c0g1_i01	0.16	0.48	0.15	0.08	0.16	0.33	0.34	0.05	0.21	0.15	0.08	0.17	0.14	0.35	0.4	0.35	0.15	0.11	0.69	0.17	0.33	0.39	0.2	0.08	0.47	0.37	0.08	0.06	0.08	0.15	0.19	0.31	0.08	0.38	0.46	0.13	0.47	0.46	0.29
R005881c0g1_i01	0.16	0.16	0	0.23	0.31	0.08	0.14	0.05	0.07	0.15	0	0.06	0.1	0.07	0.24	0.07	0.23	0.05	0.07	0.17	0.2	0.05	0.4	0.08	0.13	0	0.25	0	0	0.1	0.38	0.23	0.16	0.19	0	0.06	0.4	0.13	0.05
R005895c0g2_i01	0	0	0	0.39	0.4	1.06	0.45	0	0	0.36	0.38	0	1.25	1.34	0.4	0	0.76	0.63	0	0.47	0	0.56	0	0	0.78	0	0	0.37	0	0.64	0	0	1.93	0	0.74	0	0.38	0	0.28
R005899c0g1_i01	0	0	0	0	0	0	0	0	0	0	0	0	0	0	0	0	0	0	0	0	0	0	0	0	0	0	0	0	0	0	0	0	0	0	0	0	0	0	0
R005902c0g1_i01	0	0	0	0	0.81	0	0	0	0	0	1.48	0	0	1.16	0	0	0	0	0	0	0	0	0	0	0	0	0	0	0	0	1.05	0	0	0	0	0	0	0	0
R005907c0g1_i01	0	0	0	0	0	0	0	0	0	0	0	0	0	0	0	0	0	0	0	0	0	0	0	0	0	0	0	0	0	0	0	0	0	0	0	0	0	0	0
R005915c0g1_i01	0	0	0	0.73	2.28	0	0	0.84	0.72	1.34	0.7	0.89	4.61	0	2.28	0.67	0	0.67	0.8	0	2.44	1.82	0	0.98	0	0	0	0	0	0	0	1.31	0	0	0	0.73	0	1.74	0
R005918c0g2_i01	30.38	31.26	32.32	37.87	28.39	41.8	42.79	40.84	28.51	35.12	30.9	39.33	36.03	43.61	31.12	38.43	37.75	30.46	37.32	35.42	29.81	37.02	36.18	39.84	38.71	37.92	36.09	32.2	27.34	35.09	31.59	34.83	33.16	33.99	27.8	31.31	50.25	43.14	40.05
R005930c0g1_i02	0.26	0	0	0.13	0	0.14	0	0	0	0.24	0	0	0.08	0	0	0.12	0	0	0	0.14	0	0.08	0	0.28	0	0	0.14	0.21	0	0.08	0.65	0	0.67	0.08	0.22	0.11	0	0.11	0.16
R005943c0g1_i01	0	0	0	1.34	0	0	0	0.28	0.62	0	0	0	0	0	0.69	0.92	0	0	0.33	0	0	0	0	0	0	0.71	0	0	0	0.26	0	0	0	0.23	0	0	0	0	0
R005975c0g1_i01	0	0	0	0	0	0	0	0	0	0	0	0	0	0	0	0	0	0	0	0	0	0	0	0	0	0	0	0	0	0	0	0	0	0	0	0	0	0	0
R006014c0g1_i01	0	0	0.5	1.52	1.05	1.54	0	0	0	1.42	0.49	0	0	0	0	0.93	0	0.86	0	0	0	0.39	0.4	0.64	0.54	2.29	0	0	0	2.29	0.58	0	2.04	0	0.51	0	0	1.09	0.39
R006021c0g2_i01	0.29	0.91	0.58	0.58	0.29	0.33	0.14	0.63	0.4	0.28	0.29	0.33	0.57	0.7	0.3	0	0.71	0.32	0.13	0.96	1.55	0.47	0.68	0.64	0.91	0.72	0.97	0.24	0.3	0.88	0.12	0.31	0.16	0.74	0.76	0.5	0.13	1.02	0.47
R006057c0g1_i01	0	0	0	0.77	1.61	0	0	0	0	0	0	0	0.83	0	0	0	2.26	0	0.86	0	0	0.65	0	0	0	0	0	0	0	0	0	0	0	0	0	2.34	0	0	0
R006062c0g1_i01	0.54	0	1.09	0	2.3	0	0	1.69	1.6	0	0.54	0	1.54	0	1.73	2.03	0	0.48	0	0.72	0	0	0.9	0	1.81	1.91	0	2.94	0	1.04	0.66	0	0	0.43	0	1.6	0	0	0.87
R006079c0g1_i01	0	0.14	0.53	0.27	0	0	0.24	0.38	0.96	0.13	0.78	0.6	0.26	0.25	0.68	0.12	0.78	0.19	0	0.15	0.12	0.17	0.09	0.29	0.47	0	0	0.22	0.81	0.44	0.45	0	0.57	0.08	0.8	0.23	0.12	0.35	0.26
R006082c0g2_i01	0	0	0	0	0.49	0	0	0	0.45	1.78	0	0.48	0	0	0	0	0.47	0	0	0.61	0	0	0	0	0.5	0	0	0.97	0.58	0.84	0	0.69	0	0	0	0.45	0	0	0
R006091c0g1_i01	0	0	0	0	0	0	0	0	0	0	0	0	0	0	0	0	0	0	0	0	0	0	0	0	1.2	0	0	0	0	0	0	0	0	0	0	0	0	0	0
R006106c0g1_i01	0	0	0	0	0	0	0	0	0	0	0	0	0	0	0	0	0	0	0	0	0	0	0	0	0	0	0	0	0	0	0	0	0	0	0	0	0	0	0
R006129c0g2_i01	0	1.2	0.56	0	0	0	0	0	0	0	0	0	0	0	0.6	0	0.56	1	0	0	0	0.45	0	0	0.63	1.32	0	0.62	0	0	0	0	0	0	0	0	0	0	0
R006152c0g1_i01	0	0	0	0	0	0	0	0	0	0	0	0	0	0	0	0	0.78	0.32	0	0	0	0	0	0	0	0	0	0	0	0	0	0	0	0	0.38	0	0	0	0
R006152c0g2_i01	0	0	0	0	0.4	1.6	0	0	0.73	0.36	0.38	0.36	0.31	0.89	1.2	1.07	0.76	0	0.38	1.89	0.38	0.84	0	0	1.95	0	0.49	0.37	0	1.27	0.81	0	0	0	0.37	0	0	1.56	0
R006153c0g1_i01	0	0	0.56	0	0.29	0.36	0	0	0.53	0	0	0	0	0	0	0	0.28	0.22	0	0	0.27	0.2	0	0	1.09	0	0.34	0.52	0	0.22	0.55	0	0	0.19	0.26	0	0	0	0
R006159c0g1_i01	6.26	5.29	7.71	3.95	8.45	6.63	3.02	6.36	7.01	7.08	8	7.89	6.89	7.58	8.42	6.12	7.72	9.72	8.51	9.1	8.5	5.96	5.37	5.01	8.33	9.21	6.74	9.02	9.28	9.3	7.84	9.71	9.12	7.39	7.87	5.48	7.19	8.34	8.48
R006173c0g1_i01	0.22	0.4	0.49	0.55	0.39	0.52	0.67	0.93	0.49	0.42	0.54	0.5	0.5	0.3	0.62	0.56	0.48	0.51	1.17	1.06	0.43	0.58	0.81	0.94	0.52	0.42	0.18	0.26	1.18	0.76	0.4	0.32	1.07	0.8	0.92	0.41	0.66	0.51	0.54
R006180c0g2_i01	27.03	30.6	30.43	29.1	28.18	28.37	28.87	22.89	27.69	36.57	27.58	27.01	24.67	25.62	70.49	74.71	81.98	54.92	44.98	54.72	62.32	49.84	47.61	43.41	40.51	45.39	48.7	53.73	59.89	59.01	71.34	56.92	60.47	49.87	52.22	38.6	43.49	42.59	33.55
R006191c0g1_i01	0.66	1.38	0.87	1.33	1.12	0.26	0.44	1.69	0.61	0.83	1.51	1.42	2	0.45	2.73	1.42	0.86	1	0.82	1.5	0.81	1.33	0.61	0.75	1.02	1.34	0.26	0.39	0.23	0.16	0.6	0.5	0.49	1.74	0.99	1.15	0.8	1.21	0.15
R006224c0g1_i02	0	0	0	0	0.15	0	0.27	0.11	0	0.14	0.14	0	0	0	0	0	0	0.32	0	0	0	0.09	0.29	0.16	0	0.14	0	0	0	0	0	0	0	0	0	0	0.13	0	0.09
R006237c0g1_i01	2.1	2.68	2.07	1.17	0.24	0.28	1.4	0.36	0.64	0.44	0.91	1.89	1.81	1.43	3.36	1.93	1.82	3.53	2.19	1.6	1.07	0.47	2.58	1.86	1.73	2.37	2.71	1.23	1.25	1.34	1.28	1.06	0.53	0.46	1.68	1.83	1.06	1.72	2.19
R006249c0g1_i01	0	0	0	0	0.28	0.68	0	0	0	0	0.27	0	0	0	0	0	1.07	0	0	0	0.26	0	0.19	0	0.52	0	0.33	0.5	0.3	0	0	0	0.32	0.37	0	0	0.51	0.77	0.37
R006256c0g1_i01	0.36	0	0.71	0	0.74	0	0	0.62	0	0	0.35	0	0.28	1.62	0	1.65	0	0	0	0	0	0	0	0	0	0	0	0	1.24	0	0	0	0	0	0	0	0	0	0
R006260c0g2_i01	0	0.8	1.12	0.76	0.39	0.52	1.31	1.01	1.43	0.36	1.48	0	0.31	0	0.79	0	1.49	0.31	0.75	0.46	0.37	0.82	0.85	0	1.53	1.23	1.91	1.1	0.88	1.24	1.97	1.51	2.83	1.36	3.64	0	4.79	2.67	2.47
R006290c0g1_i01	0	0	0	0	0	0	0	0	0	0	0	0	0	0	0	0.3	0	0	0.95	0	0	0	0	0	0	0	0	0	0	0	0	0	0	0	0	0	0	0	0
R006291c0g1_i01	0	0	0	0	0	0	0	0	0	0	0	0	0	0	0	0	0	0	0	0	0	0	0	0	0	0	0	0	0	0	0	0	0	0	0	0	0	0	0
R006303c0g1_i01	0.63	0	0.63	0.64	0	0	1.86	1.4	1.26	0	1.25	0	0.64	0.9	0	0	0.63	1.73	1.39	1.75	0.7	0.52	0	0	0	0.76	0	0.72	0	0	0	1.08	0	0	0	0	0	0.74	1.05
R006308c0g1_i01	0.81	0.72	0.34	0.81	0.58	0.64	0.84	0.49	1.15	0.44	0.34	0.68	0.37	0.43	0.36	1.06	1.13	0.83	1.77	1.39	1.73	0.89	1.21	0.76	0.91	0.45	0.51	1.72	1.04	0.61	1.65	0.59	1.1	1.45	1.29	0.29	0.4	0.4	0.22
R006310c0g1_i01	0	0	0	0	0	0	0	0	0	0	0	0	0	0	0	0	0	0	0	0	0	0	0	0	0	0	0	0	0	0	0	0	0	0	0	0	0	0	0
R006313c0g1_i01	0	0	0.22	0	0	0	0	0	0.42	0	0.22	0.37	0	0	0	0.21	0.22	0	0.21	0.26	0	0	0	0	0.63	0.23	0.26	0.4	0	0.33	0	0	1.02	0	1.02	0	0.62	0.42	0.3
R006330c0g1_i01	0	0	0	0	0	0	0	0	0	0	0	0	0	0	0	0	0	0	0	0	0	0	0	0	0	0	0	0	0	0	0	0	0	0	0	0	0	0	0
R006339c0g1_i01	0	0	0	0	0	0	0	0	0	0	0	0	0	0	0	0	0	0	0	0	0	0	0	0	0	0	0	0	0	0	0	0	0	0	0	0	0	0	0
R006346c0g1_i01	0	0	0	0	0	0	0	0	0	0	0	0	0	0	0	0	0	0	0	0	0	0	0	0	0	0	0	0	0	0	0	0	0	0	0	0	0	0	0
R006371c0g2_i01	0	0	0	0	0	0	0	0	0	0	0	0	0	0	0	0	0	0	0	0	0	0	0	0	0	0	0	0	0	0	0	0	0	0	0	0	0	0	0
R006373c0g1_i01	1.38	1.22	1.15	1.22	1.12	1.97	1.61	1.6	1.04	2.08	1.35	1.21	1.23	1.32	2.08	2.09	1.68	1.28	2.37	1.51	1.26	1.92	1.74	2.55	1.68	1.84	1.89	1.45	2.31	2.38	2.07	2.02	2.16	2.06	2.37	2.27	1.9	1.61	1.28
R006432c0g1_i01	0	0	0	0	0	0	0	0	0	0	0	0	0	0	0	0	0	0	0	0	0	0	0	0	0	0	0	0	0	0	0	0	0	0	0	0	0	0	0.38
R006461c0g1_i01	0	0	0	0	0	0	1.88	0	0	0	0	0	0	0	0	0	0	0	0	0	0	0.53	0	0	0	0	0	0	0	0	0	0	0	0	0	0.64	0	0	0
R006471c0g1_i01	18.02	17.58	19.53	23.73	18.79	19.88	21.59	19.62	19.82	17.85	21.77	19.09	21.52	21.3	21.93	20.79	24.7	23.71	25.73	21.6	22.13	20.9	22.94	21.82	19.05	17.91	21.3	23.2	21.02	23.85	20.41	23.72	21.39	23.55	22.47	24.6	19.47	19.11	20.7
R006498c0g1_i01	0	2.38	0.89	1.36	2.34	1.98	0.56	0.43	1.73	0.85	1.33	2.7	1.17	0.55	0.94	0.42	1.33	0.76	0.92	1.14	0	1.35	1.75	0	1.89	0.5	0	0.46	3.3	0.39	3	2.58	2.36	0	0.45	1.27	0.45	0.47	1.02
R006525c0g1_i01	3.09	10.33	2.64	3.58	7.39	7.78	4.38	2.51	5.1	2.93	4.79	5.3	6.11	5.96	3.72	5.35	4.82	8.17	3.18	1.69	2.71	3.66	2.07	2.21	7.44	4.46	3.49	2.25	3.78	2.71	1.97	1.89	2.32	3.96	1.76	2.09	3.56	0.93	0.67
R006553c0g1_i01	2	1.59	2.26	2.19	1.58	2.72	2.31	2.94	2.09	2.04	2.15	1.92	1.88	2.45	1.3	1.31	2.03	2.35	1.57	3.02	1.48	1.92	2.42	1.68	1.99	1.31	1.84	1.9	2.12	2.51	1.67	1.88	1.6	1.48	1.61	2.23	1.08	1.15	1.66
R006608c0g1_i01	0	0	0	0	0	0	0	0	0	0	0	0	0	0	0	0	0	0	0	0	0	0	0	0	0	0	0	0	0	0	0	0	0	0	0	0	0	0	0
R006644c0g1_i01	0	0	0	0	0	0	0	0	0	0	0	0	0	0	0	0	0	0	0	0	0	0	0	0	0	0	0	0	0	0	0	0	0	0	0	0	0	0	0
R006666c0g1_i01	2.49	3.08	2.48	2.1	3.02	2.96	6.99	5.73	3.17	7.07	7.35	4.84	3.48	6.45	4.79	1.93	4.1	3.09	1.69	4.16	4.6	2.77	3.18	6.66	3.86	4.13	1.61	1.24	1.99	1.42	7.64	3.45	6.39	5.18	5.31	4.27	5.77	2.58	4.63
R006680c0g1_i01	1.07	0.56	0.53	0.53	0.36	0	0	0.13	0.49	0	0.7	1.1	0.72	1.57	1.65	0.98	1.39	0.79	0.82	1.39	1.44	1.4	2.76	1.19	2.09	0.71	0.6	0.61	0.74	0.25	0.94	0.39	0.19	0.69	0.47	0.92	0.79	0.64	1.51
R006716c0g1_i01	2.44	0	0.82	0.84	0	0	0	0	0	0	0.81	1.11	0	0	0	0	0	0.8	0	1.22	0	0	0.76	0	0	0	0	0	0	0	0	1.64	0	0	0.95	1.74	0	0	0
R006725c0g1_i01	0	0	0	0	0	0	0	0.16	0	0	0	0	0	0	0	0	0	0	0.05	0.06	0	0	0	0	0	0	0	0.05	0	0.19	0	0	0.12	0	0	0	1.96	3.4	2.09
R006766c0g1_i01	0	0	0	0.43	0	0	0	0.4	0	0.4	0	0	0.36	0	0.45	0	0	0	0	0	0	0.32	0	0	0.44	0	0	0.85	1.03	0	0	0	0	0.31	0.42	0	0	0	0
R006768c0g1_i01	0	0	0	0	0	0	0	0	0	0	0	0	0	0	0	0	0	0	0	0	0	0	0	0	0	0	0	0	0	0	0	0	0	0	0	0	0	0	0
R006786c0g1_i01	1.41	0	0	2.18	2.28	0	0	0	0	0.67	0.7	3.57	0.77	1.07	0	0	1.43	4.68	0.8	0	2.44	0	5.7	0.98	1.71	2.65	1.07	3.38	0	0.77	0	0	4.41	4.84	0.79	0	3.18	0.87	1.22
R006797c0g1_i01	0	0	0	0	0	0	0	0	0.72	3.36	0	0	0	0	0	0	0	0	0	0	0	0	0	0	1.71	0.88	0	0	0	0	0	0	1.1	0.6	0	0	0	0	0
R006818c0g1_i01	21.5	18.35	21.71	20.58	22.2	21.31	20.42	19.87	20.93	18.28	17.23	18.14	18.86	18.95	16.34	18.12	18.29	18.08	15.52	15.22	14.94	18.56	21.35	18.99	15.71	19.76	19.94	16.08	15.29	16.98	17.37	16.75	14.13	14.7	13.25	15.64	14.47	15.86	16.89
R006832c0g1_i01	0	0	0	0	0	0	0	0	0	0	0	0	0	0	0	0	0	0	0	0	0	0	0	0	0	0	0	0	0	0	0	0	0	0	0	0	0	0	0
R006835c0g1_i01	0	0	0	0	0	0	0	0	0	0	0	0	0	0	0	0	0	0	0	0	0	0	0	0	0	0	0	0	0	0	0	0	0	0	0	0	0	0	0
R006859c0g2_i01	2.31	0.7	1.31	2.99	2.38	2.61	2.19	2.53	2.17	2.5	3.24	2.06	1.02	3.67	0.69	1.83	1.62	2.36	1.62	0.79	2.55	1.17	2.17	3.14	0.33	1.06	2.85	3.11	2.25	3.65	3.31	1.25	1.2	3	3.43	0.9	1.89	3.24	0.23
R006868c0g1_i01	0	0	0	0	0	0	0	0	0	0	0	0	0	0	0	0	0	0	0	0	0	0	0	0	0	0	0	0	0	0	0	0	0	0	0	0	0	0	0
R006872c0g1_i01	8.37	0	7.69	0	5.78	10.15	1.25	2.82	2.34	5.07	3.79	4.01	3.44	2.39	3.29	2.89	4.63	5.88	4.41	5.59	1.79	0.67	1.4	1.08	2.84	2.91	1.18	2.81	14.46	3.44	3.26	2.94	2.45	2.67	5.24	2.4	3.49	4.81	1.35
R006910c0g1_i01	0	0.57	0	1.62	0	0.84	0	1.63	0	0	0	0	0	1.4	0.56	1.49	0	1.86	1.69	1.41	2.82	1.25	1.3	2.75	1.17	3.09	0.73	0.57	0	1	1.91	0.83	2.22	0.83	0.55	0	4.99	4.72	2.52
R006929c0g1_i01	0.54	0.56	0.92	0.93	0.81	0.74	0.86	0	0.24	0.51	0.52	0.6	0.95	0.76	1.23	0.61	0.13	0.48	1.09	0	0	0.43	0.62	0.29	0.71	0.26	1.92	0.11	0.13	0.53	0.11	0.28	0.85	0.08	0.11	0.34	0.47	0.12	1.02
R006931c0g1_i01	0	0	0	0	0	0	0	0	0	0	0	0	0	0	0	0	0	0	0	0	0	0	0	0	0	0	0	0	0	0	0	0	0	0	0	0	0	0	0
R006940c0g1_i01	0.16	0	0	0	0	0	0.31	0	0	0	0	0.25	0	0	0	0	0	0	0	0	0	0	0	0	0	0	0	0	0	0	0	0	0	0	0	0	0	0	0
R006955c0g1_i01	0	0	0	0	0	0	0	0	0	0	0	0	0	0	0	0	0	0	0	0	0	0	0	0	0	0	0	0	0	0	0	0	0	0	0	0	0	0	0
R006980c0g1_i01	0	0	0	0	0	0	0	0	0	0	0	0	0	0	0	0	0	0	0	0	0	0	0	0	0	0	0	0	0	0	0	0	0	0	0	0	0	0	0
R006987c0g1_i01	7.45	11.11	11.98	14.38	7.88	9.34	13.97	14.71	12.59	11.62	11.33	10.63	11.91	12.92	8.38	11.12	11.04	7.41	6.44	7.21	6.85	8.66	10.83	10.13	7.43	5.56	6.14	8.99	7.72	9.11	5.65	4.48	5.6	8.95	13.67	13.17	11.2	10.89	9.29
R007004c0g2_i01	21.39	39.06	46.8	38.43	28.52	34.54	38.52	52.48	32.57	47.39	45.65	45.51	42.57	49.75	28.02	30.58	33.6	27.53	19.82	23.92	28.16	20.41	15.68	14.45	23.66	21.57	16.87	25.84	26.54	25.05	26.98	29.93	21.1	26.89	39.65	22.98	6.33	11.63	13.88
R007012c0g1_i01	9.25	10.19	9.37	9.72	11.13	9.96	9.62	10.14	9.51	9.17	10.5	10.4	9.91	9.1	10.33	7.66	8.85	9.86	10.02	9.66	11.55	11.12	11.02	11.9	12.28	10.84	9.56	10.43	12.18	9.06	10.23	11.05	11.51	10.14	11.34	9.41	12.15	12.65	11.41
R007048c0g1_i01	0	0	0	0	0	0	0	0	0	0	0	0	0	0	0	0	0	0	0	0	0	0	0	0	0	0	0	0	0	0	0	0	0	0	0	0	0	0	0
R007056c0g1_i01	0	0	0	0	0	0	0	0	0	0.52	0	0	0	0.18	0	0.17	0.18	0.14	0.17	0	0	0	0	0	0	0	0.21	0	0.19	0	0	0.2	0.2	0	0	0	0.16	0.16	0.36
R007062c0g1_i01	1.94	1.36	0.96	2.61	2.33	0	0	1.92	2.43	0.61	2.54	0.86	0.75	0.72	0.34	1.5	0.95	2.56	1.27	0.39	1.56	2.06	2.12	1.92	2.86	0.69	3.58	2.43	0.37	1.78	3.23	0.81	0	0.45	0.3	2.05	4.93	3.48	2.51
R007065c0g1_i01	0	0	0	0	0	0	0	0	0	0	0	0	0	0	0	0	0	0	0.27	0	0	0	0	0	0	0	0	0	0	0	0	0	0	0	0	0	0	0	0
R007072c0g1_i01	2.56	2.76	0.64	1.31	2.74	1.12	1.91	0.72	0.64	2.43	0.64	0.77	0.66	1.85	0.69	2.41	1.93	0.59	2.14	1.79	0.72	0.53	0.56	1.73	0.75	2.34	0.94	2.21	1.76	1.33	1.68	0	1.92	1.06	1.4	2.59	4.21	4.57	2.69
R007072c0g2_i01	7.89	6.86	6.96	6.76	9.46	8.38	7.85	4.7	6.11	5.63	5.51	5.5	6.05	5.11	8.56	5.88	9.06	9.41	8.79	4.08	8.16	10.11	5.46	6.58	5.88	8.62	7.91	7.18	6.58	8.93	7.62	7.7	9.35	7.45	5.75	10.16	17.49	20.42	19.07
R007076c0g2_i01	0	0	0	0	0	0	0	0	0	0	0	0	0	0	0	0	0	0	0	0	0	0	0	0	0	0	0	0	0	0	0	0	0	0	0	0	0	0	0
R007090c0g1_i01	0	0	0	0	0	0	0	0	0	0	0.12	0	0	0	0	0	0	0	0	0	0	0	0	0	0	0	0	0	0	0	0	0	0	0.08	0	0	0	0	0
R007107c0g2_i01	0	0	0	0	0	0	0	0	0	0	0	0	0	0	0	0	0	0	0	0	0	0	0	0	0	0	0	0	0	0	0	0	0	0	0	0	0	0	0
R007145c0g1_i01	4.2	3.01	2.55	3.09	2.11	2.92	4.79	3.4	2.86	1.7	3.32	2.09	2.7	2.58	3.16	4.01	2.52	3.63	4.54	3.76	4.16	2.58	3.88	3.13	4.84	4.34	5.31	3.25	3.76	4.58	4.86	5.24	5.9	3.94	4.23	4.68	7.84	7.4	6.94
R007147c0g2_i01	0	0	0	0	0	0.68	0	1.76	1.32	0.87	0.9	2.78	0.8	0.57	0.96	0	1.36	0	0	0.59	0	0.69	0	1.15	0	2.06	2.43	0.47	0	2.03	1.03	0	0.61	0	0.46	0	0	0	0
R007152c0g1_i01	0.18	0	0	0.18	0	0.21	0	0	0.16	0	0.35	0	0	0.18	0.19	0	0	0.13	0	0	0	0	0.12	0	0	0	0	0	0	0	0	0	0	0	0	0	0	0	0
R007167c0g1_i01	0	0	0	0	0	0	0	0	0	0	0	0	0	0	0	0	0	0	0	0	0	0	0	0	0	0	0	0	0	0	0	0	0	0	0	0	0	0	0
R007183c0g1_i01	0	0	0	0	0	0	0	0	0	0	0	0	0	0	0	0	0	0	0	0	0	0	0	0	0.18	0	0	0	0	0	0	0	0	0	0	0	0	0	0
R007207c0g1_i01	1.96	2.46	3.87	2.95	0.2	0.69	1.52	3.69	1.79	0.93	0.96	1.08	0.54	1.36	0.81	1.26	1.15	1.9	2.36	1.32	0.71	1.3	2	0.88	2.86	0.99	3.14	2.2	2.26	1.37	0.7	0	1.73	1.15	3.12	4.07	1.23	1.42	1.16
R007211c0g2_i01	0	0	0	0	0	0	0	0	0	0	0	0	0	0	0	0	0	0	0	0	0	0	0	0	0	0	0	0	0	0	0	0	0	0	0	0	0	0	0
R007216c0g1_i01	0	0	0	0	0	0	0	0	0	0	0	0	0	0	0	0	0	0	0	0	0	0	0	0	0	0	0	0	0	0	0	0	0	0	0	0	0	0	0
R007235c0g1_i01	0	0	0	0.41	0	0	0.48	0	0.38	0.38	0	0	0	0	0	0	0	0	0.41	0	0	0	0.31	0	0.41	0	0	0.4	0	0.34	0.86	1.1	0	0	0	0.75	1.99	0.83	0.3
R007240c0g1_i01	0	0	0	0	0	0	0	0	0	0	0	0	0	0	0	0	0	0	0	0	0	0	0	0	0	0	0	0	0	0	0	0	0	0	0	0	0	0	0
R007247c0g1_i01	14.84	12.08	17.06	18.66	15.99	16.97	17.03	17.25	17.26	16.2	17.23	18.18	20.95	17.11	14.88	12.96	14.06	15.63	17.06	17.28	14.71	15.68	13.79	15.51	13.31	13.15	13.12	13.26	16.47	16.23	14.53	14.37	13.5	16.12	14.26	16.36	18.56	18.89	13.34
R007252c0g1_i01	0.53	0.37	0.7	0.35	1.97	2.04	0.17	0.78	1.45	1.51	1.21	0.68	0.59	1.04	1.09	0	1.03	1.17	1.46	0.59	0.63	1.74	0.83	2.17	0.64	1.41	0	1.36	1.1	1.09	0.31	0.77	0.96	0.91	1.08	0.61	0.32	1.89	0.81
R007283c0g1_i01	0	0.46	0	0	0	0	0	0	0	0	0	0	0.15	0	0	0	0	0	0	0	0	0	0	0	0	0	0	0	0	0	0	0	0	0	0	0	0	0	0
R007296c0g1_i01	0.75	0	0	0	0.82	0	0	0	0	0.72	0	0	0.85	0	0	0.71	0	0	0	3.31	2.64	0	1.38	0	0	0	0	0.92	0	0	0	0	0	0	0	0	0	0	0
R007303c0g2_i01	0	0	0.43	0	0	0	0	0	0	0	0	0	0	0	0	0	0	0.36	0	0	0.44	0	0	0	0	0	0	0	0	0	0	0	0	0	0	0	0.43	0	0
R007324c0g1_i01	0.79	0	0	0	0	0	0	0	0	2.25	0	0	0	1.26	0	0.75	1.6	1.54	0.92	0	0.93	2.1	1.46	3.36	1.98	0	2.46	1.96	2.33	2.71	1.03	0	0	0.7	0.91	1.66	0	1.01	3.52
R007345c0g1_i01	0.17	1.43	0.85	1.03	0.7	1.18	0.49	0.63	0.47	1.46	1.01	0.66	1.6	1.67	0.88	0.31	0.84	0.63	1.1	1.34	1.23	0.78	0.58	0.38	0.15	2.22	0.19	1.61	0.71	0.47	1.05	0.93	0.37	0.88	1.65	0.74	0.61	1.83	0.89
R007350c0g1_i01	0.68	2.2	2.05	1.39	0.73	0	0	3.94	1.37	0	0	0	0	0	4.37	0.64	0	0.63	1.53	0	3.09	0	1.2	2.8	1.62	0	0	0	0	2.17	0.92	0	0	1.15	0	0.7	0	0.82	0
R007401c0g2_i01	16.82	20.57	16.6	22.13	20.08	23.1	22.84	22.55	17.75	22.1	20.04	21.31	24.07	20.01	17.91	19.75	16.9	18.14	16.54	20.97	17.72	20.33	19.83	20.67	21.2	18.63	23.6	18.76	18.44	19.04	20.27	21.43	18.44	19.03	17.86	19.65	20.91	21.04	19.42
R007433c0g1_i02	9.01	8.68	11	7.46	13.21	8.15	4.42	4.13	4.69	5.43	8.87	5.94	6.51	7.32	18.04	13.7	13.37	9.48	11.63	12.3	12.36	4.24	9.41	9.59	5.49	11.31	4.76	7.74	1.47	5.56	7.95	5.08	6.29	9.6	3.22	4.21	11.77	11.85	8.81
R007439c0g1_i01	0	0	0	0	0	0	0	0	0	0	0	0	0	0	0	0	0	0	0	0	0	0	0	0	0	0	0	0	0	0	0	0	0	0	0	0	0	0	0
R007444c0g1_i01	0	0	0	0	0	0	0	0	0	0	0	0	0	0	0	0	0	0	0	0	0	0	0	0	0	0	0	0	0	0	0	0	0	0	0	0	0	1.9	0.66
R007459c0g1_i01	1.11	0.6	0.56	0.57	1.77	5.42	1.54	1.17	3.28	0.53	1.65	3.1	2.14	1.5	2.36	1.56	0.56	1.97	1.8	3.74	1.2	1.78	3.23	0	3.74	2.62	2.34	4.87	3.64	1.62	0.68	0	3.95	3.98	2.93	1.64	3.53	3.15	1.79
R007474c0g1_i01	0	0	0	0	0	0	0	0	0	0	0	0	0	0	0	0	0	0	0	0	0	0	0	0	0	0	0	0	0	0	0	0	0	0	0	0	0	0	0
R007484c0g1_i01	0.23	0.36	0.23	0.23	0.23	0.63	0.21	0.16	0.42	0.44	0.57	0.08	0.44	0.54	0.35	0.63	0.67	0.75	1.04	0.5	0.91	0.81	0.15	0	0.3	0.22	0	0.19	0.35	0.76	0.87	0.47	0.24	0.29	0.69	0.49	0.5	0.6	0.58
R007489c0g1_i01	0	1.3	2.43	0.62	1.29	1.03	0	0.66	1.81	1.15	0	0	0.61	3.41	0.65	1.71	0.61	1.1	1.33	0	0	1.49	2.07	0	1.4	0	0.87	0	4.09	0.61	2.33	0	0	1.98	1.96	0.61	0.66	0	1
R007492c0g1_i01	0.5	0	0.81	0.5	0.84	0.57	0.93	0.48	1.35	1.57	0.65	0.89	0.66	0.64	2.38	1.06	0.48	1.58	1.21	0.92	1.48	0.75	2.32	0.18	0.89	1.15	1.11	1.82	1.19	1.35	0.43	1.06	1.07	0.95	0.43	1.56	0.29	0.29	0.21
R007505c0g1_i01	0.2	0.14	0.13	0.2	0.2	0.41	0.06	0	0	0.06	0.13	0.23	0.28	0.29	0.07	0	0.13	0.05	0.06	0.07	0.28	0.12	0.04	0.07	0.17	0.12	0.28	0.16	0.38	0.21	0.05	0.19	0.07	0.08	0.05	0.11	0.11	0	0.24
R007509c0g1_i01	0.16	0	0.05	0	0	0	0.05	0.07	0.1	0.05	0.05	0.07	0.03	0	0	0.15	0	0.11	0.05	0.11	0	0.13	0.1	0.11	0	0.05	0.11	0.17	0	0	0.09	0.1	0.11	0.16	0.09	0	0.09	0.18	0.2
R007510c0g1_i01	0	0	0	0	0	0	0	0	0	0	0	0	0	0	0	0	0	0	0	0	0	0	0	0	0	0	0	0	0	0	0	0	0	0	0	0	0	0	0
R007512c0g1_i01	4.11	3.29	0.51	0.52	8.12	0.8	1.37	2.08	1.5	4.38	4.06	2.75	2.37	8.03	2.17	0.48	5.12	5.36	7.07	1.35	5.98	3.22	5	1.98	3.94	9.51	3.52	4.38	13.78	7.67	3.04	11.86	4.96	1.99	3.18	1	3.2	4.53	1.61
R007519c0g2_i01	48.31	44.31	42.05	45.5	50.9	46.59	49.51	47.4	43.42	48.22	45.03	49.18	51.49	47.62	39	44.57	41.16	45	47.71	41.35	48.03	41.27	40	41.31	41.82	40.85	42.9	36.58	35.42	35.48	39.39	37.25	35.33	37.17	38.38	40.08	39.76	35.92	40.51
R007532c0g1_i01	0	0	0	0	0	0	0	0	0	0	0	0	0	0	0	0	0	0	0	0	0	0	0	0	0	0	0	0	0	0	0	0	0	0	0	0	0	0	0
R007537c0g1_i01	36.73	58.16	54.21	39.13	30.86	37.19	60.96	51.18	46.08	47.73	47.73	44.3	47.42	41.82	52.3	39.27	36.05	38.89	26.85	35.08	29.67	24.75	27.36	28.54	23.17	26.17	26.2	22.59	21.75	21.21	17.71	18.17	15.07	26.1	33.13	23.75	11.82	12.7	10.78
R007561c0g1_i01	0	0	0	0	0	0	0	0	0	0	0	0	0	0	0	0	0	0	0	0	0	0	0	0	0	0	0	0	0	0	0	0	0	0	0	0	0	0	0
R007573c0g1_i01	0	0.29	0	0.18	0	0	0	0	0.08	0.26	0	0.13	0.11	0.17	0.19	0.17	0.09	0.07	0.08	0.1	0	0.17	0	0	0.24	0.09	0.1	0.07	0.36	0	0	0	0	0.06	0	0.08	0	0.16	0.11
R007594c0g2_i01	1.63	2.15	1.45	0.59	1.34	0.83	0.41	0.75	0.8	0.42	1.44	0.11	1.35	2.11	1.66	2.84	1.15	2.9	2.41	1.14	1.7	1.52	2.25	2.44	4.98	2.32	0.66	1.73	1.65	1.29	3.79	2.8	3.47	0.75	0.64	1.13	0.91	1.42	1.04
R007600c0g1_i01	1.16	2.02	2.48	0.77	2.94	3.16	3.18	4.35	4.24	2.93	1.7	3.94	4.74	3.83	2.39	1.77	2.64	3.02	2.68	1.95	4.02	2.04	3.94	1.95	2.99	0.97	4.63	3.16	1.62	3.51	4.13	3.4	2.13	2.63	1.37	3.84	1.39	1.22	3.05
R007619c0g1_i01	0.98	2.45	0.77	2.94	3.18	2.06	0.38	1.62	2.68	1.11	1.15	1.38	1.2	2.52	0.6	1.44	2.86	1.89	2.72	3.52	3.19	2.07	1.46	1.54	2.14	2.55	1.34	1.86	2.05	3.28	2.62	2.8	1.94	2.41	1.73	2.37	2.29	2.12	2.7
R007623c0g1_i01	0	0	0	0	0	0	0.51	0	0	0	0	0	0.35	0	0	0	0	0	0	0	0	0	0	0	0.87	0	0	0	0	1.08	0	0	0	0	1.24	0	0	0	0
R007625c0g1_i01	2.21	1.77	1.34	0.85	1.89	2.33	1.6	2.74	1.54	0.32	1.49	2.21	1.47	1.98	2.79	2.33	1.15	2.49	1.4	3.39	1.82	2.1	0.8	1.32	2.89	1.35	2.48	1.87	1.57	1.74	2.07	2.73	2.39	2.06	2.07	1.31	2.56	1.2	1.76
R007627c0g1_i01	1	1.82	3.69	1.62	2.89	1.66	1.02	2.39	1.46	0.95	1.83	2.4	1.76	1.17	1.66	1.71	1.94	1.17	1.58	2.31	1.75	1.59	2.29	1.64	1.53	2.8	2.2	2.17	1.63	2.22	2.31	1.42	0.92	1.87	1.5	1.48	0.54	2.05	1.35
R007628c0g1_i01	2.69	3.62	2.7	0.69	2.89	6	5.15	7.76	5.41	1.28	4	4.13	2.84	0.99	0	3.81	4.06	1.25	2.27	3.81	1.52	4.55	3.55	1.84	1.6	0.83	4	1.58	0	0.71	0.9	3.62	1.03	3.4	7.45	2.75	1.49	5.69	1.72
R007636c0g1_i01	6.49	6.08	7.25	7.48	7.5	7.94	7.35	6.69	6.87	6.65	6.63	8.53	8.54	8.42	5.19	5.77	5.5	6.78	7.12	7.03	6.02	5.4	5.62	6.03	5.33	5.33	5.76	4.12	5.69	6.66	5.52	6.31	5.67	4.81	5.65	4.98	6	6.03	6.55
R007637c0g1_i02	0.2	0.21	0.49	0.2	0	0.32	0	0.07	0.09	0.09	0.1	0.07	0.25	0.36	0.2	0.45	0.48	0.49	0.35	0	0	0.12	0.26	0.21	0.17	0.1	0	0.16	0.2	0	0	0	0.2	0	0.25	0.17	0	0.08	0.12
R007639c0g1_i01	0	0.18	0.06	0.28	0.06	0.12	0.05	0.08	0	0	0.11	0	0.03	0	0.11	0.1	0.05	0	0.1	0.06	0.05	0.07	0	0	0	0	0.12	0	0	0	0.41	0.05	0.17	0.03	0	0	1.87	1.55	1.42
R007643c0g1_i01	0	0	0	0	0	0	0	0	0	0	0	0	0	0	0	0	0	0	0	0	0	0	0	0	0	0	0	0	0	0	0	0	0	0	0	0	0	0	0
R007649c0g2_i01	13.93	14.24	13.97	16.73	15.04	14.55	15.59	16.02	12.41	11.49	12.1	15.54	16.32	17.06	10.48	9.75	10.88	10.27	9.38	8.39	8.77	13.44	15.9	10.51	10.67	14.76	16.82	15.88	12.58	13.64	11.17	14.58	12.43	13.64	13.21	11.62	12.79	13.34	12.04
R007651c0g1_i01	34.54	35.11	37.83	41.76	34.41	35.96	33.05	38.66	34.4	35.51	35.48	36.09	37.53	34.44	32.7	35.89	36.82	30.61	31.36	32.97	32.45	41.97	42.89	42.57	34.53	34.11	33.15	37.38	35.22	41.37	31.57	30.08	28.31	37.53	41.76	41.75	25.05	27.32	29.66
R007652c0g2_i01	23.26	23.89	23.44	28.14	24.19	28.23	25.59	30.72	19.93	20.98	24.35	25.24	27.95	28.33	21.57	22.42	21.95	22.56	23.51	23.01	20.72	21.55	24.92	24.9	22.37	21.65	22.84	22.99	21.22	20.82	19.35	18.35	23	23.17	22.86	22.84	22.46	19.39	21.41
R007657c0g1_i01	0	0.5	0	0	0	0	0.48	0	0.88	1.58	0.47	0.78	0	0	0	0	0	0	0	0.27	0	0	0	0	0.22	0	0	0	0	0	0	0	0	0	1.07	0	0	0	0
R007663c0g1_i01	0	0	0	0	0	0	0	0	0	0	0	0	0	0	0	0	0	0	0	0	0	0	0	0	0	0	0	0	0	0	0	0	0	0	0	0	0	0	0
R007667c0g1_i01	181.3	169.5	164.92	181.29	184.84	192.48	179.91	178.91	164.14	176.7	173.13	177.02	184.05	181.39	168.6	178.3	171.51	172.38	177.53	177.54	171.28	173.35	168.87	164.79	170.4	170.01	166.72	161.03	150.22	161.3	159.38	156.64	161.71	178.86	162.82	174.02	161.72	150.27	152.42
R007668c0g1_i01	0.17	0.79	1.24	0.42	0.51	0.72	1.04	0.58	0.38	0.32	0.74	0.24	0.63	0.23	0.52	0.08	0.65	0.48	0.3	0.45	0.22	1	0.65	0.54	0.43	0.73	0.45	0.82	0.58	0.7	0.83	0.25	0.61	1.29	0.92	0.49	1.45	1.85	1.31
R007681c0g1_i01	0.49	0.84	0.4	1.13	0.65	0.61	0.85	2.05	0.51	0.54	0.63	0.17	0.3	0.74	0.58	0.3	0.78	0.34	0.22	0.26	0.21	0.76	0.52	0.52	0.14	0.39	0.7	0.91	1.19	1.19	0.46	0.97	1	0.59	1.36	1.15	0.35	0.96	0.7
R007686c0g1_i01	2.23	0.29	2.21	0.56	2.28	2.11	0	1.81	0.78	1.58	2.19	4.5	1.64	5.04	2.31	3.08	1.37	0.86	2.41	3.59	1.05	1.15	1.19	1.62	0.27	1.74	0.67	1.78	1.84	2.94	4.01	1.67	1.95	2.46	0.77	0.74	2.86	1.32	1.54
R007693c0g3_i01	0	0	0	0	0	0	0	0	0	0	0	0	0	0	0	0	0	0	0	0	0	0	0	0	0	0	0	0	0	0	0	0	0	0	0	0	0	0	0
R007697c0g1_i01	5.01	3.67	7.42	1.26	9.71	7.37	3.58	4.55	2.31	3.55	4.42	3.52	3.77	7.02	7.76	6.22	8.57	7.27	8.06	4.34	6.75	5.27	3.15	8.35	9.18	12.36	4.42	8.05	6.77	9.36	8.19	7.58	6.88	8.2	3.18	3.97	4.15	6.54	2.21
R007703c0g1_i01	0	0	0	0	0	0	0	0	0	0	0	0	0	0	0	0	0	0	0	0	0	0	0	0	0	0	0	0	0	0	0	0	0	0	0	0	0	0	0
R007709c0g1_i01	116.32	107.57	110.98	131.01	108.34	130.21	134.05	137.95	111.06	116.77	112.53	131.61	138.41	147.51	109.89	125.52	107.32	113.08	110.66	123.27	100.73	106.1	110.5	93.21	96.3	94.99	94.08	108.9	105.86	116.21	106.96	106.58	120.08	97.27	97.11	99.87	97.29	88.52	99.28
R007710c0g1_i01	16.18	12.79	14.57	14.14	13.2	17.62	14.73	16.76	12.99	13.95	12.7	15.24	16.33	16.75	13.97	16.94	15.65	13.73	15.34	13.82	15.78	14.66	15.77	13.85	14.97	15.41	15.45	16.24	16.65	16.35	16.59	16.32	16.98	15.03	13.07	13.06	14.16	16.37	14.49
R007721c0g1_i01	0	0.2	0	0.19	0.2	0	0	0	0.18	0	0.38	0.15	0	0.38	0.4	0	0.38	0	1.61	0	0	0	0	0.22	0	0	0	0	0.2	0	0	0	0	0.13	0.17	0.17	0.7	0.7	0.76
R007725c0g1_i01	0.18	0	0	0	0	0	0	0	0	0	0	0	0	0	0	0.33	0	0	0	0	0	0.24	0	0	0	0	0.2	0	0	0	0	0	0	0.12	0.16	0	0	0	0
R007731c0g1_i01	5.03	6.32	6.41	6.1	5.74	6.12	4.54	5.37	6.28	6.48	6.61	6.6	6.04	6.35	3.42	3.02	3.1	3.66	4.67	4.13	3.14	5.98	5.97	5.24	5.26	6.49	5.36	5.44	6.04	5.55	4.85	5.38	5.59	4.45	5.46	4.99	5.14	4.65	5.25
R007732c0g1_i01	0	0	0	0	0	0	0.37	0.29	0.12	0.26	0	0	0	0.13	0.28	0	0.26	0.1	0	0	0.24	0.17	0	0.15	0	0	0.15	0	0.14	0	0.23	0	0.14	0.26	0	0	0.36	0	0.26
R007743c0g1_i01	13.79	14.18	14.02	16.24	15.08	18.27	20.3	16.95	14.34	14.21	14.52	17.81	15.02	15.9	15.06	15.61	15.14	15.69	17.21	17.95	16.53	17.35	14.08	14.33	13.85	11.74	13.94	15.03	16.25	15.05	16.3	16.64	15.81	15.15	13.64	11.35	17.27	18.15	17.39
R007755c0g1_i01	0	0	0.29	1.16	0	0.37	0	0.24	0.54	0	0	0	0	0.31	0.6	0.27	0.57	0.67	0.28	0	0.55	0.8	0.62	0.34	0.28	0	1.39	0	0.32	0.66	0.28	0.7	0.68	0	0	0.26	0	0	0
R007758c0g2_i01	0	0	0	0	0	0	0	0	0	0	0	0	0	0	0	0	0	0	0	0	0	0	0	0	0	0	0	0	0	0	0	0	0	0	0	0	0	0	0
R007770c0g1_i01	0	0	0	0	0	0	0	0	0	0	0	0	0	0	0	0	0	0	0	0	0	0	0	0	0	0	0	0	0	0	0	0	0	0	0	0	0	0	0
R007774c0g1_i01	0.86	0.68	0.43	0	0.44	0.51	0.85	0.5	0.79	0.41	1.06	0	0.75	0	0.45	0.4	0	0.81	0.81	0.74	1.19	0.43	0.45	0	1	0.88	0.75	1.13	0.23	0.31	1.18	0.24	0.97	0.28	0.39	0.19	1.37	0.39	0.43
R007782c0g1_i01	0	0	0	0	0	0	0	0	0	0	0	0	0	0	0	0	0	0	0	0	0	0	0	0	0	0	0	0	0	0	0	0	0	0	0	0	0	0	0
R007785c0g1_i01	0.45	0.7	0.44	0.45	1.13	0.53	0	1.03	0	0.42	0.44	0.18	1.4	0.23	1.61	1.02	0	0.67	0	1.01	0.82	0.89	0.15	0	0.41	1.36	0.26	0.39	0.24	0.16	0	0	0.25	0.44	0.8	0.58	0	0.41	0.3
R007791c0g1_i01	0.88	0.13	0.74	1	1.52	0.97	0.68	0.44	1.47	1.9	1.6	0.93	1.13	0.59	1.03	0.23	0.73	0.45	0.11	1.23	0.55	0.24	0.9	0.96	1.65	0.73	2.34	0.41	0.13	0.5	0.53	0.26	1.06	0.55	0.54	0.64	0.98	0.65	0
R007795c0g1_i01	0	0	0	0	0	0	0	0	0	0	0	0	0	0	0	0	0	0	0	0	0	0	0	0	0	0	0	0	0	0	0	0	0	0	0	0	0	0	0
R007809c0g1_i02	13.37	11.44	13.87	14.75	22.46	12.17	16.22	12.03	28.74	23.01	31.28	25.05	25.62	29.29	11.6	8.51	9.35	25.73	34.04	33.09	30.72	18.52	18.57	15.54	27.77	31.17	30.38	25.92	28.88	27.09	26.18	29.99	27.16	22.83	18.2	24.14	3.08	4.48	5.74
R007810c0g1_i02	5.64	6.08	6.87	5.5	6.1	6.11	4.83	6.88	7.73	6.03	6.22	7.22	6.86	7.81	6.42	5.26	5.86	6.34	5.9	5.71	6.43	6.65	5.96	4.72	7.51	7.03	8.73	5.98	4.75	5.19	5.9	6.42	5.36	7.09	5.51	4.71	6.37	4.74	5.82
R007812c0g2_i01	10.5	8.55	9.67	10.42	11.35	9.82	9.69	11.71	11.13	9.65	8.92	10.58	9.47	10.96	14.58	12.55	14.07	13.95	16.09	11.62	12.85	11.39	11.47	10.72	10.4	10.02	11.01	9.96	9.67	9.6	8.83	9.16	9.48	10.5	11.33	11.85	9.51	11.4	10.07
R007816c0g1_i01	1.26	1.58	1.49	1.01	0.51	0.62	2.05	0.99	0	1.67	1.23	1.46	2.16	1.57	2.86	1.39	0.49	3.84	0.71	0.87	2.1	1.2	1.58	1.16	2.13	1.81	4.15	1.12	0.27	0.74	1.64	1.17	0.29	1.01	0.68	0.44	0.93	1.41	3.58
R007837c0g1_i01	0	0	0	0	0	0	0	0	0	0	0	0	0	0	0	0	0	0	0	0	0	0	0	0	0	0	0	0	0	0	0	0	0	0	0	0	0	0	0
R007842c0g1_i01	0	0	0	0	0	0	0	0	0	0	0	0	0	0	0	0	0	0	0	0	0	0	0	0	0	0	0	0	0	0	0	0	0	0	0	0	0	0	0
R007858c0g2_i01	0.41	0.21	0.2	0.82	0.62	0	0	0.62	0.19	0	0.4	0.48	0.84	0.82	0	0.19	0.2	0.15	0.76	0.46	0.74	0.27	0.14	0.23	0	0.41	0.47	0	0.21	0.14	0.55	0	0.91	0.66	0	0	0.37	1.29	1.08
R007884c0g1_i01	0	0	0.09	0	0	0.1	0	0	0	0	0.09	0	0.06	0.09	0.1	0	0	0	0	0	0.08	0	0.25	0	0	0	0	0	0	0	0	0	0	0	0	0	0.33	0.16	0.06
R007890c0g1_i01	0	0	0	0	0	0	0	0	0	0	0	0	0	0	0	0	0	0	0	0	0	0	0	0	0	0	0	0	0	0	0	0	0	0	0	0	0	0	0
R007894c0g1_i01	0	0	0	0	0	0	0.3	0	0	0.53	0	0	0	0	0	0	0	0	0	0	0	0	0	0	0	0	0	0	0	0	0.54	0	0	0	0	0	0	0	0
R007919c0g2_i01	1.28	0.77	1.68	1.81	1.71	1.04	0.86	1.34	0.76	1.71	1.25	1.86	2.02	1.28	2.28	2.33	1.96	2.74	2.19	2.87	2.78	2.96	1.59	2.19	2.31	3.19	1.74	2.09	1.27	3.6	2.03	1.94	2.33	1.78	1.99	1.34	1.11	1.82	1.6
R007920c0g1_i01	1.21	1.83	1.82	0.56	1.37	0.51	2.46	1.76	1.94	0.69	1.42	1.95	0.55	1.31	1.39	0.44	0.78	1.82	1.78	0.94	1.04	0.6	0.62	0.43	2.07	1.62	1.55	2	1.65	1.33	2.09	1.6	1.4	0.79	1.42	0.94	0.62	1.08	0.5
R007921c0g1_i01	18.16	21.14	24.08	23.24	19.68	22.47	26.78	22.33	21.26	26.55	22.31	23.14	25.91	27.95	23.48	22.49	25.83	20.77	21.23	25.81	26.21	23.24	25.34	23.23	21.54	22.69	17.58	31.94	26.33	31.8	30.49	25.74	30.61	31.84	29.22	25.92	26.3	24.27	19.62
R007924c0g1_i01	24.67	22.16	26.73	26.42	25.12	24.55	31.26	26.74	28.28	28.87	22.75	28.31	25.47	27.61	26.24	28.02	26.22	22.11	26.84	30.49	28.62	22.08	28.48	26.14	24.85	22.38	15.72	26.43	27.34	24.78	26.54	21.1	22.49	30.15	27.34	27.14	22.71	22.33	23.38
R007928c0g2_i01	0	0	0	0	0	0	0	0	0	0	0	0	0	0	0	0	0	0	0	0	0	0	0	0	0	0	0	0	0	0	0	0	0	0	0	0	0	0	0
R007931c0g1_i01	10.15	13.77	11.21	15.84	12.35	21.01	22.94	17.65	13.54	12.48	19.08	16.69	17.53	14.98	18.38	12.29	16.41	13.48	13.94	14.64	16.04	16.27	15.91	15.09	14.1	14.91	12.32	16.69	13.64	19.97	15.46	14.18	16.86	17.7	14.75	19.16	16.28	17.63	12.19
R007971c0g1_i01	35.88	32.45	37.63	33.59	31.59	35.61	38.57	38.88	35.96	32.47	36.72	37.12	35.88	34.78	33.24	33.59	33.98	31.64	30.88	32	31.95	41.8	38.69	37.36	33.37	33.57	35.32	40.08	37.88	41.65	37.06	35.2	34.67	38.23	40.8	39.72	25.59	27.08	28.9
R007976c0g1_i01	193.35	223.39	208.08	299.26	310.38	237.39	263.82	260	371.31	360.72	413.32	437.24	418.39	503.58	251.5	218.76	264.93	357.59	284.91	337.66	398.14	210.16	285.31	240	339.08	401.98	356.84	207.79	191.98	187.28	312.11	295.51	283.12	195.25	208.05	328.53	111.48	101.16	212.23
R007978c0g1_i01	0.88	0.75	0.46	1.29	1.14	1.4	1.41	0.52	0.92	1.42	1.01	0.86	1.28	0.55	0.58	0.99	1.45	1.08	0.77	1.25	1.05	0.86	1.21	0.93	1	0.88	1.7	1.06	0.75	0.81	0.86	1.15	1.25	1.4	0.77	0.85	0.66	0.69	0.51
R007981c0g1_i01	0	0	0	0	0	0	0	0	0	0	0	0	0	0	0	0	0	0	0	0	0	0	0	0	0	0	0	0	0	0	0	0	0	0	0	0	0	0	0
R007982c0g1_i01	0.97	1.46	1.64	0.81	1.4	1.45	0.53	1.08	1.51	1.12	1.12	1.09	1.35	0.75	1.13	0.78	1.32	1.36	1.03	1.16	1.22	1.25	0.67	0.63	1.43	0.98	1.71	1.42	1.77	1.85	1.22	1.24	1.26	1.28	1.49	0.91	1.12	1.07	1.15
R007984c0g1_i01	0.61	0	0	0	0	0	0	0	0	0.58	0.61	2.15	0	0	0	1.15	0	0.56	0	0	0.68	0	0	0	0	0.74	0	0	0	0	0	0	0	0	0	0	0	0	0
R007986c0g1_i02	26.74	21.57	29.47	30.18	24.44	30.15	27.3	31.14	22.44	29.58	25.72	29.64	30.77	34.82	27.68	30.19	27.65	26.33	27.82	29.34	24.42	30.67	33.06	26.84	23.82	25.69	23.2	34.42	34.41	33.67	29.23	37.15	30.39	25.91	25.35	26.05	29.28	26.57	24.32
R007987c0g1_i01	16.5	17.77	17.04	17.55	19.12	18.05	18.57	17.45	18.56	16.69	18.82	18.05	16.91	18.5	21.88	21.77	19.09	24.66	24.41	24.91	21.24	21.18	22.27	20.81	21.74	25.37	26.73	24.46	22.16	22.73	26.96	29.65	29.34	22.36	23.04	21.04	41.41	41.32	37.65
R007988c0g1_i01	28.01	27.41	28.5	27.47	29.38	27.45	28.28	29.27	28.88	28.58	28.72	28.85	30.12	27.46	21.88	20.12	19.87	22.16	22.72	21.37	22.52	24.98	22.26	22.62	24.69	24.06	25.71	21	21.11	20.5	21.88	20.99	20.55	20.7	22.46	20.73	24.47	25.26	25.07
R007990c0g1_i01	0	0	0	0	0	0	0	0	0	0	0	0	0	0	0	0	0	0	0	0	0	0	0	0	0	0	0	0	0	0	0	0	0	0	0	0	0	0	0
R007997c0g1_i01	72.98	65.96	68.89	73.67	73.69	71.32	78.31	72.81	68.32	70.77	72.14	71.43	74.91	73.09	76.46	72.69	73.75	81.69	77.41	80.94	74.59	71.57	73.49	72.36	72.72	75.16	74.59	69.68	69.99	70.64	75.57	79.58	75.53	84.82	77.6	82.4	79.37	71.25	75.33
R007999c0g1_i01	4.23	4.92	6.71	5.26	5.22	3.46	4.34	7.28	7.57	9	6.87	5.32	8.38	7.69	1.36	1.46	1.55	1.32	3.18	2.34	1.14	5.31	2.94	1.93	3.24	2.42	4.49	2.83	3.06	3.03	2.05	1.77	0.82	11.2	6.03	2.93	0.34	0.39	0.45
R008001c0g1_i01	9.62	7.85	9.18	8.61	10.41	8.96	9.74	10.89	9.1	10.11	9.2	9.83	9.31	9.16	8.74	9.44	8.6	7.35	8.71	7.08	8.83	11.42	9.71	9.35	11.26	10.8	9.67	9.69	7.47	9.35	8.92	9.19	7.36	9.71	9.52	6.83	9.82	10.54	9.27
R008002c0g1_i01	0.38	0	0.09	0.67	0.48	0.51	0.34	0.59	0.17	0.36	0.28	0.14	0.42	0.7	0.78	0.35	0.37	0.68	0.51	0.41	0.33	0.3	0.31	0.41	0.41	0.92	0.31	0.77	0.47	0.8	1.02	0.29	0.39	0.65	0.16	0.48	0.49	0.32	0.3
R008006c0g1_i01	0	0	0	0	0	0	0	0	0	0	0	0	0	0	0	0	0	0	0	0	0	0	0	0	0	0	0	0	0	0	0	0	0	0	0	0	0	0	0
R008008c0g2_i01	0.08	0.09	0.29	0.37	0.25	0.09	0.04	0.22	0.26	0.24	0.08	0.14	0.25	0.15	0.04	0.15	0.32	0.44	0.18	0.26	0.39	0.26	0.21	0.18	0.28	0.43	0.18	0.26	0.36	0.21	0.49	0.68	0.46	0.1	0.14	0.21	0.56	1.24	0.69
R008010c0g1_i01	0	0	0	0	0	0	0	0	0	0	0	0	0	0	0	0	0	0	0	0	0	0	0	0	0	0	0	0	0	0	0	0	0	0	0	0	0	0	0
R008011c0g1_i01	0.25	0	0.25	0.25	0.26	0	0	0.6	0.7	1.19	0.49	1.04	0	0.79	1.3	0.7	0.49	0.19	0.48	0.29	0.7	0	1.41	0.29	0.24	0.52	0.3	0.45	0.27	1.3	1.18	0.29	1.16	0.17	0.69	0.22	0.7	0.47	1.03
R008015c0g1_i01	29.12	30.69	29.21	28.09	33.13	30.08	28.33	29.84	30.71	31.25	35.21	29.05	28.17	29.9	33.14	30.5	32.68	32.09	33.24	30.39	34.51	33.15	31.26	33.41	35.29	34.65	35.63	27.3	28.75	28.36	31.4	30.8	31.62	36.42	35.23	34.06	33.31	34.61	31.68
R008018c0g1_i01	0	0	0	0.34	0	0	0.37	0	0	0	0	0	1.04	0	0	0	0	0	0	0	0	0.24	0	0	0	0	0	0	0	0	0	0	0	0	0.32	0	0	0	0
R008020c0g2_i01	0	0	0	0	0	0	0	0	0	0	0	0	0	0	0	0	0	0	0	0	0	0	0	0	0	0	0	0	0	0	0	0	0	0	0	0	0	0	0
R008021c0g1_i01	130.1	130.28	138.15	139.72	130.9	130.54	137.02	137.36	139.32	141.39	143.85	140.12	139.38	142.43	135.83	131.27	132.54	136.85	131.5	132.21	138.02	130.41	125	128.12	122.94	121.43	140.61	107.91	112.59	110.82	109.55	113.75	108.05	120.88	125.26	126.14	123.99	124.04	129.95
R008022c0g2_i01	4.1	3.68	2.37	2.54	4.42	2.21	2.61	4.26	3.32	2.54	3.32	2.96	2.76	4.84	5.79	3.88	2.88	5.74	2.56	2.17	3.62	2.63	1.77	1.55	3.37	2.91	3.6	4.12	3.15	3.59	2.53	4.44	3.61	2.76	4.02	1.92	1.61	1.36	2.17
R008026c0g2_i01	0	0	0	0.07	0	0	0	0.05	0	0	0	0.1	0	0	0	0	0.14	0.15	0	0	0	0	0	0	0.06	0	0	0	0	0.04	0	0	0	0.09	0.3	0.06	0.06	0	0
R008027c0g1_i01	0	0.08	0	0	0	0	0	0	0.07	0	0.16	0	0	0.07	0.17	0	0	0.12	0.22	0	0	0	0	0	0	0.08	0	0	0.24	0.16	0	0.49	0.08	0.05	0	0	0.07	0.14	0.15
R008031c0g1_i02	8.78	8.19	9.59	8.24	10.46	8.71	7.34	8.99	7.92	9.13	8.27	8.36	10.04	8.53	8.37	7.66	8.62	8.2	8.89	7.77	8.48	7.05	6.71	7.23	8.07	7.09	8.22	6.54	7.03	7.08	7.21	6.91	7.08	7.78	7.53	7.22	7.27	7.35	7.01
R008034c0g1_i01	0	0	0	0	0	0	0	0	0	0	0	0	0	0	0	0	0	0	0	0	0	0	0	0	0	0	0	0	0	0	0	0	0	0	0	0	0	0	0
R008038c0g2_i01	2.44	2.54	3.6	1.02	3.91	3.34	1.78	1.07	2.6	1.73	4.97	1.12	1.95	1.62	2.51	2.61	1.58	2.58	2.07	2.06	2.4	1.75	1.11	1.14	1.48	2.25	5.12	2.81	1.49	1.43	0.73	4.05	2.25	2.38	3.06	2.11	1.65	1.84	3.75
R008041c0g2_i01	24.46	26.05	25.72	26.24	27.07	26.82	25.64	26.57	24.94	27.26	27.5	25.94	26.75	24.6	42.02	44.94	45.15	39.06	37.3	39.08	42.92	32.16	31.8	31.95	34.48	35.36	34.37	28.1	29.43	26.83	35.62	33.62	35.76	37.62	34.31	32.47	38.27	36.03	31.71
R008048c0g1_i01	15.32	5.25	12.68	1	9.52	8.17	14.18	1.33	10.13	9.14	8.64	8.54	7.29	10.13	11.57	8.26	8.84	7.89	7.02	6.02	11.98	5.44	4.74	11.46	15.4	10.37	4.78	14.1	6.06	12.06	9.12	4.22	8.5	0.9	8.21	2.11	9.34	10.53	9.11
R008050c0g1_i01	0	0	0	0	0	0	0	0	0	0	0	0	0	0	0	0	0	0	0	0	0	0	0	0	0	0	0	0	0	0	0	0	0	0	0	0	0	0	0
R008065c0g1_i01	26.37	24.02	26.31	22.92	24.29	27.55	23.96	26.52	24.56	25.15	25.96	24.04	25.45	24.67	21.23	22.66	26.06	20.68	20.77	20.34	22.74	28.52	26.76	24.35	24.05	26.03	23.58	24.73	26.97	25.6	21.98	22.39	21.31	26.14	29.74	27.16	17.5	18.15	18.88
R008066c2g1_i01	3948.15	3869.9	3930.41	4392.51	3929.08	5153.7	5377	5079.16	3920.94	3767.06	3597.13	5002.59	5294.83	4898.77	3522.4	3858.78	3718.72	3998.43	4149.2	4491.57	4128.98	4786.04	4900.64	4619.4	4589.65	4443.85	4459.6	5552.61	5227.79	5705.35	5672.18	5527.3	5356.91	5065.09	4510.54	5261.84	4898.87	4604.39	4671.2
R008075c0g1_i01	0	0	0	0	0	0	0	0	0	0	0	0	0	0	0	0	0	0	0	0	0	0	0	0	0	0	0	0	0	0	0	0	0	0	0	0	0	0	0
R008080c0g1_i01	18.41	18.24	20.49	22.21	21.7	26.96	30.25	27.14	20.22	19.3	21.76	26.18	27.54	29.02	19.86	20.74	19.51	20.39	22.73	21.88	18.89	23.56	23.36	22.25	20.56	16.93	21.34	24.73	19.51	20.58	20.55	25.1	20.8	21.3	21.76	20.08	20.53	17.42	20.6
R008088c0g1_i01	0	0	0	0	0	0	0	0	0	0	0	0	0	0	0	0	0	0	0	0	0	0	0	0	0	0	0	0	0	0	0	0	0	0	0	0	0	0	0
R008090c0g1_i01	0.57	0.39	0	0.38	0.19	1.1	1.09	0.56	0	0.72	0.19	0.59	0.64	0	0	0.52	1.1	0.56	0.7	0	0	0.62	0.38	0	0.51	0.57	0.64	0.32	0.98	1.18	0.17	0.41	0.83	0.24	1	0.49	0	0.68	1.11
R008090c0g1_i02	0	1.54	2.17	0.37	0	0.5	0.42	1.28	1.72	0.35	0.36	0.67	0.58	0.42	1.52	1.01	0	0.29	0	3.57	0.36	1.32	0	0.88	0	0.39	0.92	1.05	0	0.59	0.38	1.44	0.45	1.3	1.4	1.34	2.12	1.1	2.64
R008091c0g1_i01	3.36	2.95	2.79	2.57	3.62	3.5	2.65	1.77	3	2.85	2.27	2.52	2.19	2.35	3.07	4.09	3.92	2.13	4.27	3.86	3.49	3.88	3.6	3.33	3.18	3.63	3.06	2.85	2.2	3.63	1.41	3.26	2.3	3.53	1.59	1.58	2.81	2.04	0.8
R008101c0g1_i01	0.46	0.48	0.68	0.46	0.7	1.11	1.15	0	0.85	1.09	0.23	0.37	0.49	0.24	0.48	0.21	0.9	1.05	1.08	1.05	0.42	0	0.48	0	0.43	0.23	0.27	0.2	0.49	0.17	0.21	0.26	0.26	0.3	0	0	0	1.06	0.46
R008111c0g2_i01	65.69	65.52	62.56	76.53	70.52	72.24	68.91	61.93	64.99	65.69	60.74	65.04	67.04	62.2	69.42	73.63	66.43	70.31	72.17	74.95	68.96	73.52	80.26	76.93	74.05	75.83	73.29	66.34	67.58	63.19	70.29	74.36	74	73.54	68.06	75.56	73.57	73.45	72.53
R008117c0g1_i01	10.68	11.87	13.34	11.92	9.71	10.36	11.41	11.64	11.84	11.75	13.27	10.73	12.63	11	13.76	13.04	10.73	11.82	11.26	12.64	10.38	10.89	12.2	11.24	9.4	8.98	11.24	10.86	9.82	11.58	11.21	11.36	11.09	15.01	15.32	12.4	13.51	13.66	15.04
R008119c0g1_i01	0	0	0	0	0	0	0	0	0	0	0	0	0	0	0	0	0	0	0	0	0	0	0	0	0	0	0	0	0	0	0	0	0	0	0	0	0	0	0
R008120c0g1_i01	65.52	76.94	81.59	78.13	54.6	68.44	81.19	89.91	59.04	65.44	52.86	69.28	76.16	74.62	63.01	72.69	66.11	49.02	58.8	53.29	65.14	61.44	68.27	67.5	49.83	52.3	40.19	68.19	51.94	72.61	46.76	44.86	39.17	60.14	70.47	69.95	37.28	36.61	37.63
R008122c0g1_i01	0	0	0	0	0	0	0	0	0	0	0	0	0	0	0	0	0	0	0	0	0	0	0	0	0	0	0	0	0	0	0	0	0	0	0	0	0	0	0
R008125c0g1_i01	0	0	0	0	0	0	0	0	0	0	0	0	0	0	0	0	0	0	0	0	0	0	0	0	0	0	0	0	0	0	0	0	0	0	0	0	0	0	0
R008134c0g1_i01	8.56	10.35	10.36	10.75	9.06	7.79	9.65	10.62	7.27	9.08	9.58	8.32	10.17	10.87	24.32	30.02	23.05	19.66	19.83	20.94	15.92	8.07	7.91	4.04	6.39	4.68	5.31	9.94	10.4	10.13	7.31	7.1	7.91	9.32	9.72	7.21	7.37	6.14	5.39
R008140c0g1_i01	0	0	0	0	0	0	0	0	0	0	0	0	0	0	0	0	0	0	0	0	0	0	0	0	0	0	0	0	0	0	0	0	0	0	0	0	0	0	0
R008143c0g1_i01	0	0	0	0	0	0	0	0	0	0	0	0	0	0	0	0	0	0	0	0	0	0	0	0	0	0	0	0	0	0	0	0	0	0	0	0	0	0	0
R008146c0g1_i01	0	0.27	0	0.13	0.4	0.87	0.24	0.84	0	0.37	0	0.1	0.17	0.12	0	0	0	0	0	0.14	0.12	0.08	0.17	0	0.12	0.13	0	0.22	0.13	1.22	0	0.14	0.14	0.16	0.45	0	1.03	1.59	1
R008150c0g1_i01	2.12	0.37	1.05	0.36	1.46	0.95	0.8	0.61	1.67	1	2.78	0.32	0	0.4	0	3.6	1.39	1.99	1.75	1.29	1.04	1.01	2.36	1.27	1.06	1.52	0.44	1.01	0.41	1.14	0.72	2.29	0.87	1	2.7	1.94	0.34	0.35	0.51
R008152c0g1_i01	15.99	16.6	16.14	15.95	17.58	21.32	20.93	20.2	15.77	18.32	16.72	19.79	20.33	17.5	18.31	20.4	15.42	16.33	16.96	18.85	15.37	17.24	19.75	15.51	13.63	15.77	12.47	19.89	19.71	22.26	15.73	15.71	16.28	17.35	16.47	17.01	17.21	19.63	15.27
R008155c0g1_i01	0	0	0	0	0	0	0	0	0	0	0	0	0	0	0	0	0	0	0	0	0	0	0	0	0	0	0	0	0	0	0	0	0	0	0	0	0	0	0
R008162c0g1_i01	0	0	0	0	0	0	0.12	0	0	0	0	0	0	0	0	0	0	0	0	0	0	0	0	0	0	0	0	0	0	0	0	0	0.28	0	0	0	0	0	0
R008163c0g1_i02	7.14	7.53	7.72	8.45	8.1	8.87	8.7	6.76	8.82	6.78	6.88	7.74	8.75	8.81	7.41	7.62	7.55	9.16	7.8	8.86	8.37	9.59	9.45	9.1	9.19	8.67	7.36	9.25	9.01	8.74	9.27	10.66	8.16	10.52	8.45	9.73	8.8	9.3	8.45
R008166c0g1_i01	20.68	17.64	20.67	18	19.25	20.37	18	18.8	19.52	20.64	19.24	17.91	20.09	18.8	16.34	18	17.61	19.09	20.32	17.81	18.64	20.34	18.37	17.55	17.82	18.28	18.95	16.69	18.3	19.37	18.29	17.65	18.11	18.23	17.32	16.96	19.52	19.01	16.72
R008177c0g1_i01	69.86	65.9	69.56	81.09	65.31	94.12	86.15	85.16	68.46	71.49	58.26	92.13	85.76	85.31	56.61	67.23	52.19	58.1	61.63	63.03	56.42	57.34	55.5	60.56	53.2	51.89	63.75	69.55	53.79	65.79	64.57	70.89	60.48	54.51	53.94	61.84	53.7	52.76	57.32
R008178c0g1_i01	1.96	2.54	2.85	2.83	1.89	1.98	2.05	2.8	2.63	2.01	1.75	2.18	2.47	2.49	2.21	2.24	2.48	2.57	1.66	2.71	2.51	2.58	2.54	2.73	2.83	1.64	2.37	1.37	1.89	1.85	1.56	1.79	2.48	1.82	2.13	2.48	2.32	2.23	2.8
R008187c0g2_i01	0.17	0.17	0.33	0.83	0.17	0.95	0.62	0.61	0.45	0.31	0.97	0	0.22	0.96	0.17	0.61	0.81	0.85	0.3	0.55	0	0.54	0.22	0.92	0.45	0.16	0.19	0.7	0.68	0.34	0.58	0.53	0.18	1.38	0.58	0.99	0.88	0.29	0.43
R008190c0g2_i01	0.47	0	0.23	0.23	0.48	1.13	0	0.18	0.43	0	0.23	0.19	0.49	0.48	0.72	0	0.46	0	0.44	0.53	0.22	0.16	0.49	0.8	0.43	0.48	0	0	0.5	0.17	1.29	1.6	0.79	0	0	0.82	0.21	0	0.31
R008197c0g2_i01	0	0	0	0	0	0	0	0	0	0	0	0	0	0	0	0	0	0	0	0	0	0	0	0	0	0	0	0	0	0	0	0	0	0	0	0	0	0	0
R008198c0g1_i01	260.52	275.74	290.03	322.57	267.04	358.12	375.96	350.43	297.28	254.72	245.94	362.23	371.88	368.75	251.74	283.74	255.79	279.38	282.14	296.92	278.14	284.96	323.09	307.2	252.2	251.76	273.59	341.25	314.93	341.42	322.59	330.13	319.23	282.53	280.94	308.62	313.89	258.84	282.95
R008200c0g2_i01	0	0	0	0	0	0	0	0	0	0	0	0	0	0	0	0	0	0	0	0	0	0	0	0	0	0	0	0	0	0	0	0	0	0	0	0	0	0	0
R008201c0g2_i01	8.2	6.61	6	8.41	8.33	8.03	9.8	9.45	8.04	7.91	7.78	6.95	8.21	8.69	7.66	8.9	7.11	5.87	8.46	6.67	7.09	7.67	7.28	9.67	8.3	7.49	6.12	6.22	7.63	6.63	8.91	7.25	7.87	7.92	8.24	6.16	7.02	4.76	6.44
R008202c0g1_i01	2.33	1.39	2.68	1.13	2.6	2.31	0.96	1.86	2.81	2.51	2.11	2.61	2.05	1.76	1.32	0.89	1.77	2.03	1.95	1.45	1.13	1.42	1.61	1.03	2.22	3.18	3.17	2.3	2.18	2.13	1.41	2.26	2.4	1.49	1.71	1	1.23	0.91	1.09
R008203c0g1_i01	0.4	0	0	0.8	0	0	0.47	0	0	0	0	0	0	0	0	0.74	1.57	0	0	0	0	0	0	0	0	0	0	0	0	0	0	0	0	0	2.71	0.37	1.17	0.81	0.29
R008203c1g1_i01	0	1.2	0.37	0	0	1.04	0	1.34	0	0	0	0.35	0.61	0	0.39	1.4	1.12	0	0.38	0.46	0.75	0.27	0	1.83	0.38	0	0	0.37	1.33	1.55	1.18	3.51	0.47	0	0.36	0.7	0.74	0.76	0.55
R008204c0g2_i01	0	0	0	0	0	0	0	0	0	0	0	0	0	0	0	0	0	0	0	0	0	0	0	0	0	0	0	0	0	0	0	0	0	0	0	0	0	0	0
R008209c0g1_i01	0	0	0	0	0	0.4	0	0	0	0	0	0	0	0	0	0	0	0	0	0	0	0	0	0	0	0	0	0	0	0	0	0	0	0	0	0	0	0.46	0
R008211c0g1_i01	20.51	23.01	18.75	24.86	18.01	22.13	21.56	27.78	23.8	20.14	19.87	21.33	23.78	22.91	20.56	21.31	19.23	17.73	17.86	21.51	21.5	25.14	25.75	26.46	26.56	21.26	20.87	24.2	24.4	25.05	22.64	21.44	21.68	25.25	25.3	26.65	14.18	15.16	18
R008216c0g1_i01	0.13	0	0	0	0	0	0	0	0	0	0	0	0	0	0.13	0	0	0	0	0	0	0	0	0	0	0	0	0	0	0	0	0	0	0	0	0	0	0	0
R008217c0g1_i01	0	0	0	0	0	0	0	0	0	0	0	0	0	0	0	0	0	0	0	0	0	0	0	0	0	0	0	0	0	0	0	0	0	0	0	0	0	0	0
R008218c0g1_i01	0	0	0.79	0	0	0.55	0	0.71	0.38	2.24	0.78	1.13	1.3	0.46	0.83	2.57	0.39	1.3	0.4	0	0.39	1.16	0.6	0.48	1.62	0	0.51	1.17	0.94	3.31	3.36	0	0	0.57	1.15	0.73	1.56	0	1.45
R008220c0g2_i01	0.5	0.62	0.69	0.5	0.9	1.3	0.18	0.56	0.18	0.47	0.88	0.22	0.19	0.09	0.82	0.46	0.29	0.71	0.71	0.54	0.43	0.63	0.71	0.32	0.61	0.77	0.43	0.57	1.09	0.78	0.66	1.21	0.62	0.49	1.02	0.5	2.59	1.88	2.19
R008222c0g1_i01	0	0	0	1.91	1.01	0	0	0	0	0.88	0	0	1.15	0	0	0	0	1.88	0	0	1.14	0	0	1.36	2.44	0	0	0	0	0	0	0	0	0	0	0	0	0	1.73
R008225c0g1_i01	0	0.12	0	0	0	0	0	0	0.31	0.54	0.11	0.08	0.29	0.63	0	0	0.11	0.16	0	0	0.39	0	0	0	0	0	0	0.09	0	0.07	0	0	0	0	0.1	0	4.32	3.89	1.5
R008229c0g1_i01	27.06	30.51	27.12	25.81	29.9	38.55	35.77	40.87	28.33	27.23	30.08	37.26	39.3	39.81	22.12	24.65	24.29	21.44	25.04	27.04	27.47	23.91	24.76	24.55	26.88	23.9	24.78	22.49	20.22	26.54	25.08	29.89	27.81	22.65	16.85	22.79	20.62	20.16	21.97
R008237c0g1_i01	0	0.41	0.06	0.11	0.06	0.29	0.34	0.23	0.35	0.37	0.22	0.39	0.2	0.5	0.34	0.15	0.11	0.24	0.15	0.3	0.05	0.07	0.07	0.12	0.05	0.05	0.06	0.04	0.22	0.24	0.04	0.33	0.06	0.14	0.33	0.14	0.05	0	0
R008242c0g1_i01	0.95	0.99	1.25	0.63	1.06	0.11	1.6	0.37	0.57	0.8	1.24	0.54	0.67	1.37	0.43	0.96	1.13	0.53	0.47	0.68	1.01	0.4	1.16	0.11	0.73	0.51	0.46	1.38	0	0.55	0.7	1.18	0.44	0.39	0.99	0.97	0.73	0	0.8
R008263c1g1_i01	0.26	0	0	0.52	0	0.64	0.26	0	0	0	0.5	0.64	0	0.27	0	0	0	0	0.24	0	0.24	0	0	0	0	0	0.3	0	0	0	0.24	0.9	0	0	0	0	0.24	0	0
R008270c0g2_i01	7.04	6.61	6.64	8.01	6.83	7.99	7.87	6.75	7.27	7.32	6.3	5.55	7.62	6.69	5.59	6.46	6.66	6.04	5.78	6.55	6.59	7.71	8.39	6.94	7.64	5.88	5.98	7.87	6.93	7.01	9.42	8.11	7.12	8.04	6.96	6.28	7.92	7.57	6.94
R008274c0g1_i01	5.85	5.96	5.58	5.41	5.25	5.67	4.94	5.51	3.92	5.82	4.36	5.18	5.38	5.55	9.06	10.81	8.61	6.37	6.72	8.74	5.21	8.18	9.11	8.99	8	6.47	7.81	7.5	8.45	7.51	10.38	9.28	10.01	5.62	6.21	4.8	11.04	9.84	6.94
R008276c0g1_i01	0.86	0	0	0	0	0.36	0	0.7	0	0.54	0	0.49	0	0	0	0.79	1.12	0	0	1.01	0	0.2	0.2	0	0	0.3	0.34	0	0	0	0	0.35	0	0.98	0.79	0	0	0	0.4
R008280c0g1_i01	0	0	0	0	0	0	0	0	0	0	0	0	0	0	0	0	0	0	0	0	0	0	0	0	0	0	0	0	0	0	0	0	0	0	0	0	0	0	0
R008293c0g1_i01	0	0	0	0	0	0	0	0	0	0	0	0	0	0	0	0	0	0	0	0	0	0	0	0	0	0	0	0	0	0	0	0	0	0	0	0	0	0	0
R008328c0g1_i01	0	0	0	0	0	0	0	0	0	0.21	0	0	0	0	0	0	0	0	0	0	0	0	0.15	0	0.4	0	0	0	0	0	0	0.24	0	0	0	0	0	0	0
R008341c0g1_i01	4.32	6.23	3.51	4.37	2.45	5.49	6.01	6.38	6.72	1.12	3.86	5.23	4.2	5.07	3.7	4.37	2.72	4.18	8.3	2.92	3.53	2.02	3.87	3.84	9.63	3.44	9.55	4.63	5.11	6.89	1.67	8.5	6.95	4.27	6.5	4.01	1.54	2.01	5.48
R008360c0g1_i01	4.78	4.75	3.13	3.45	4.41	3.93	5.46	7.49	5.94	3.81	4.76	4.84	5.14	3.94	3.44	3.67	3.89	4.72	5.07	5.32	5.09	4.41	3.38	4.34	4.6	4.23	4.75	3.79	4.06	4.63	4.45	3.85	3.48	2.76	3.31	3.43	3.3	4.92	3.21
R008372c0g1_i01	0	0	0	0	0	0	0	0	0	0	0	0	0	0	0	0	0	0	0	0	0	0	0	0	0	0	0	0	0	0	0	0	0	0	0	0	0	0	0
R008383c0g1_i01	0	0.36	0	0	0.17	0	0.32	0.13	0	0.16	0	0	0	0	0.18	0	0.17	0.25	0	0.19	0.15	0	0	0	0	0	0.39	0	0	0	0.3	0	0	0	0	0	0	0.3	0
R008385c0g2_i01	19.9	21.55	22.24	23.45	20.26	21.6	21.5	23.47	22.55	21.96	22.26	24.02	22.83	24.01	23.1	24.29	23.96	23.46	22.17	25.27	23.76	25.57	22.34	22.91	24.52	22.87	24.13	21.71	21.58	23.34	19.07	22.44	20.72	22.71	25.26	23.31	25.89	27.66	24.46
R008395c0g1_i01	0	0	0	0	0	0	0	0	0	0	0.37	0	0.16	0.12	0	0.12	0	0	0.23	0	0	0	0	0	0	0.25	0.28	0	0	0	0	0	0	0.08	0	0	0	0	0
R008403c0g1_i01	0	0	0	0	0	0	0	0	0	0	0	0	0	0	0	0	0	0	0	0	0	0	0	0	0	0	0	0	0	0	0	0	0	0	0	0	0	0	0
R008461c0g1_i01	1.52	1.65	1.54	1.57	0	2.9	1.25	4.69	5.45	6.52	2.27	2	0	2.39	0.82	0.72	1.54	0.74	1.76	0	0.89	2.01	0.7	1.08	2.84	2.91	3.53	0	0	0	0	1.47	0	1.33	0	0	1.75	3.85	0
R008469c0g1_i01	0	0	0	0	0	0	0	0	0	0	0	0	0	0	0	0	0	0	0	0	0	0	0	0	0	0	0	0	0	0	0	0	0	0	0	0	0	0	0
R008478c0g1_i01	0	0	0	0	0	0	0	0	0	0	0	0	0	0	0	0	0	0	0	0	0	0	0	0	0	0	0	0	0	0	0	0	0	0	0	0	0	0	0
R008480c0g1_i01	11.57	11.22	12.8	13.02	11.32	12.52	13.39	12.47	11.48	10.6	10.06	11.8	13.55	12.22	10.47	10.88	9.7	10.05	11	10.88	9.07	11.97	11.58	11.18	10.02	10.3	10.09	12.76	12.78	12.36	12.09	11.48	11.4	11.61	10.71	10.8	9.71	10.63	9.62
R008524c1g1_i01	3497.61	4205.99	4015.41	4478.62	2390.49	4341.25	5609.27	5155.15	2939.33	2904.1	2596.48	3561.53	3740.67	3239.72	3613.75	3750.52	3500.59	2791.13	3179.37	2756.3	2695.07	3628.9	4201.44	3714.65	2441.29	2433.15	2659.42	3781.84	3692.98	3915.55	2120.79	2188.19	2133.4	2996.76	3375.55	2902.62	2406.41	2652.31	2144.76
R008536c0g2_i01	1.3	2.27	2.15	2.32	0.62	1.23	2.67	3.24	1.58	1.69	1.07	1.98	1.88	1.48	2.09	1.81	1.52	1.73	1.75	2.1	1.7	2.17	2.57	2.12	1.05	1.83	1.75	3.93	3.86	5.05	2.32	2.42	2.37	2.82	2.51	4.08	2.04	2.29	2.53
R008537c0g1_i01	0	0	0	0	0	0	0	0	0	0	0	0	0	0	0	0	0	0	0	0	0	0	0	0	0	0	0	0	0	0	0	0	0	0	0	0	0	0	0
R008541c0g1_i01	0	0	0	0	0	0	0	0	0	0	0	0	0	0	0	0	0	0	0	0	0	0	0	0	0	0	0	0	0	0	0	0	0	0	0	0	0	0	0
R008544c0g1_i01	0	0	0	0	0	0	0	0	0	0	0	0	0	0	0	0	0	0	0	0.27	0	0	0	0	0	0	0	0	0	0	0	0	0	0	0	0	0	0.22	0
R008551c0g1_i01	0	0	0	0	0	0	0	0	0.56	0	0	0	0	0	0	0	0	0.23	1.44	0	0.85	0	0	0	0	0	0	0	0	0	0.87	0	0	0	0	0	0	0	0
R008574c0g1_i01	1.02	0	0	0	0	0.45	0	0.58	0	0	0.67	0.92	0	0	0	0	0	0.27	0	0	0	0	0	0.4	0	0	1.26	0	0	0.27	0.34	0	0	0.24	0	0	0	0	0
R008576c0g1_i01	0	0	0	0	0	0	0	0	0	0	0	0	0	0	0	0	0	0	0	0	0	0	0	0	0	0	0	0	0	0	0	0	0	0	0	0	0	0	0
R008578c0g1_i01	2.9	0	0	0	0	0	0.82	1.24	0	2.2	0	0	0	0.8	0	1.09	0	0	0	0.79	0.63	0	0	0	0.66	0	0	0	0	0	0	0	0.84	0	0	0	0	0.67	0
R008591c0g1_i01	4.63	3.93	4.04	4.22	6.01	5.79	4.85	4.77	3.55	5.21	3.28	3.9	4.32	4.87	3.54	3.34	4.4	3.59	5.84	3.21	3.62	4.5	3.94	2.97	5.59	4.03	3.77	4.03	3.37	4.05	2.99	3.15	3.66	4.4	2.74	2.56	2.26	2.53	2.22
R008592c0g1_i02	0	0	0	0	0	0	0	0	0	0	0	0	0	0	0	0	0	0	0	0	0	0	0	0	0	0	0	0	0	0	0	0	0	0	0	0	0	0	0
R008601c0g1_i01	0	0	0	0	0	0	0	0	0	0	0	0	0	0	0	0	0	0	0	0	0	0	0	0	0	0	0	0	0	0	0	0	0	0.26	0	0	0	0.73	0
R008607c0g1_i01	0	0	0	0	0	0	0	0	0	0	0	0	0	0	0	0	0	0	0	0	0	0	0	0	0	0	0	0	0	0	0	0	0	0	0	0	0	0	0
R008608c0g1_i01	0.6	0.84	1.98	1.81	0.81	1.41	1.17	0.76	2.01	1.71	0.98	1.74	1.92	1.2	1.65	1.47	1.76	1.35	0.56	0.23	1.46	0.66	1.09	1.58	0.92	1.01	2.06	0.69	1.47	0.98	1.26	1.78	0.89	2.48	2.66	0.52	1.08	0.72	0.66
R008615c0g1_i01	0	0	0	0	0	0	0	0	0	0	0	0	0	0	0	0	0	0	0	0	0	0	0	0	0	0	0	0	0	0	0	0	0	0	0	0	0	0	0
R008684c0g1_i01	0.58	0.69	1.06	1.24	0.83	0.53	0.73	0.28	0.15	0.55	1.62	0.47	0.46	0.3	0.76	1.14	0.8	0.65	0.74	0.8	0.64	0.83	0.75	0.98	0.64	0.48	0.98	0.94	0.9	0.64	1.01	0.83	0.43	0.66	0.7	1.11	0.78	1.68	1.49
R008689c0g1_i01	0	0	0	0	0	0	0	0	0	0	0	0	0	0	0	0	0	0	0	0	0	0	0	0	0	0	0	0	0	0	0	0	0	0	0.73	0	0.73	0	0
R008691c0g1_i01	2.32	3.31	4.18	6.45	3.87	1.98	6.25	4.47	3.72	4.75	3.96	3.34	3.08	3.55	4.93	4.76	4.67	3.5	4.98	4.77	3.34	3.52	4.92	5.73	4.34	4	5.02	7.05	6.96	6.09	3.34	3.49	6.19	4.1	5.71	7.26	3.41	2.71	3.01
R008699c0g1_i01	2.53	1.84	2.57	1.75	0.92	0	0	0	0	0.8	0.84	2.35	0	1.4	1.84	2.41	3.44	2.52	0	0	2.04	3.07	2.41	3.67	0	1.11	5.4	2.16	3.84	5.01	0	0	0	0.76	2.99	0.91	0.99	0	0.77
R008709c0g1_i01	2.94	1.78	3.01	3.54	3.33	4.45	2	5.02	2.98	3.83	4.31	4.06	4.54	5.05	3.51	4.03	4.87	3.7	4.51	2	3	3.12	2.64	2.8	3.11	2.62	1.75	4.94	5.03	3.95	3.5	1.76	3.09	3.13	3.56	2.99	2.13	3.28	2.56
R008711c0g1_i01	1.76	1.08	1.19	0.26	1.88	2.16	1.18	1.38	0.79	2.18	0.86	2.16	0.46	1.7	2	0.8	2.27	1.64	1.47	1.07	1.16	0.83	1.71	1.91	1.82	1.06	1.32	2.43	1.2	2.72	2.04	1.77	0.53	0.95	1.4	0.65	0.86	0.94	1.35
R008711c0g1_i04	0	0.5	0	0.49	0	0	0	0	0	0	0	0.3	0.43	0.62	0.81	1.22	1.04	0.01	0	0	0.32	0	0	0	0	0.58	0	0	0	0	0.45	0.66	0.9	0	0	0	0	0	0.42
R008713c0g1_i01	0	0	0	0	0	0	0	0	0	0	0	0	0	0	0	0	0	0	0	0	0	0	0	0	0	0	0	0	0	0	0	0	0	0	0	0	0	0	0
R008718c0g1_i01	30.47	35.31	34.39	41.71	41.69	48.55	44.92	45.87	35.72	38.21	33.89	43.58	50.83	46.69	34.85	39.46	32.65	35.39	36.04	38.27	33.14	35.5	39.13	38.45	35.75	34.01	38.61	38.34	36.07	37.28	35.72	31.27	33.09	37.24	33.34	36.82	36.45	29.8	28.57
R008719c1g1_i01	0	0	0.23	0	0	0	0	0	0	0	0.23	0	0	0.96	0.97	0.43	0.46	0.36	0.44	1.07	0.22	0	0	0.27	0	0	0	0	0	0	0	0	0	0	0	0	0	0	0.16
R008726c0g1_i01	0	1.49	1.4	0	0.29	0.36	0.9	0.46	0.53	0	0.28	0.24	0.63	0.91	0.88	0.26	1.11	0.66	1.36	0.33	1.07	0.2	0.2	0.33	0.81	0.59	0.68	1.04	0.94	0.43	0.82	1.71	1.33	0.19	0.26	0	0	0.27	0.2
R008731c0g2_i01	0	1.53	0.71	0	0	0	1.11	0	0	0.67	0	0.89	0	2.14	0.76	0.67	0.71	0	0	0	0	0.61	0	1.96	0.86	0	0	0	1.01	0	1.95	0	0	0	0	0	1.59	6.09	1.83
R008745c0g2_i01	0.28	0	0.56	0	0.29	0	0.3	0	0	0	0.28	0.48	0.83	0	0	0.52	0.55	0.44	1.36	0.99	0.27	0	0.2	0	0.54	0	0	0	0.31	0.43	0.27	0	0.33	0.19	0	0	1.06	0	0.39
R008753c0g1_i01	0	0	0	0	0	0	0	0	0	0.39	0	0	0	0	0	0	0	0	0	0	0	0	0	0	0	0	0	0	0	0	0	0	0	0	0	0	0	0	0
R008756c0g1_i01	8.9	9.64	6.97	10.03	10.32	11.09	9.6	9.49	12.36	10.43	11.98	12.26	11.85	12.47	13.72	15.65	13.54	13.83	15.57	15.05	15.96	10.33	13.83	12.91	11.87	13.86	13.8	13.45	12.91	13.18	15.52	16.64	17.31	16.67	11.62	15.82	11.68	11.3	11.24
R008758c0g1_i01	1.05	0	3.15	0.53	1.11	0.83	0	1.07	0.51	2.99	1.04	0	0.49	1.38	0.56	0.49	1.05	2.3	0	0	0	0	0.86	0.68	0.58	1.22	0	0	0.68	0	0	0	0	0	0	0.51	0.55	1.75	0.42
R008764c0g1_i01	0	0	0	0	0	0	0	0	0	0	0	0	0	0	0	0	0	0	0	0	0	0	0	0.35	0	0	0	0	0	0	0	0	0	0	0	0	0	0	0.21
R008771c0g1_i01	0	0	0.51	0	0.53	0	0	0.51	0	0.48	0	0	0	0	0	0	0	0.44	0	0	0	0.39	0	0	0.55	0	0	0	0	0	0.6	0	0	0	0	0.49	0	0	0.4
R008774c0g1_i01	6.58	7.19	9.49	6.06	5.9	7.91	13.18	11.51	6.36	7.01	13.45	10.44	13.27	10.46	8.81	8.59	7.52	8.69	4.46	6.09	8.51	7.17	7.58	10.19	3.92	5.98	5.89	5.97	6.62	9.65	4.19	8.5	7.97	8.73	7.3	8.78	6.13	4.67	6.4
R008775c0g1_i01	0	0	0	0	0	0	0	0	0	0	0	0	0	0	0	0	0	0	0	0	0	0	0	0	0	0	0	0	0	0	0	0	0	0	0	0	0	0	0
R008780c0g1_i01	0.16	0	0.47	0.32	0.81	0	0	0.12	0.58	0.3	0.78	0	0.21	0	0.49	0.73	0.31	0.23	0.29	0.35	0.43	0.21	0.32	0	0.86	0.32	0	0	0.16	0.22	0.69	0.17	0.17	0.3	0.28	0.14	0.42	0.14	0.41
R008783c0g1_i01	13.45	10.06	8.03	10.41	9.75	13.44	12.49	12.35	9.84	11.58	9.75	13.34	9.99	10.85	10.06	11.47	11.44	11.12	13.87	10.64	14.73	13.85	10.22	10.66	9.26	11.3	11.27	9.5	12.31	13.52	17.12	13.72	13.58	13.67	9.02	11.69	12.38	9.67	10.86
R008796c0g2_i01	0	0	0.24	0.12	0.37	0.4	0	0	0	0	0	0.09	0.08	0	0.12	0.22	0.12	0	0	0.4	0.43	0.08	0.08	0	0	0	0.27	0	0	0.16	0.1	0	0.13	0	0.1	0	0.32	0	0
R008820c0g1_i01	24.21	29.35	26.45	28.43	27.58	29.73	31.26	28.56	31.1	34.48	31.36	33.84	32.21	34.26	30.24	35.21	35.75	32.57	38.14	34.72	36.86	38.4	41.34	36.77	39.1	38.86	32.62	45.95	49.19	47.55	48.6	48.23	50.19	31.37	30.86	33.64	37.85	40.39	38.15
R008825c0g1_i01	0	0	0	0	0	0	0	0	0	0	0	0	0	0	0	0	0	0	0	0	0	0	0	0	0	0	0	0	0	0	0	0	0	0	0	0	0	0	0
R008831c0g1_i01	24.78	22.27	18.86	24.21	22.05	22.43	23.3	22.38	23.52	20.59	20.59	22.07	22.03	22.74	21.78	19.91	23.01	22.04	23.64	25.12	21.93	19.91	23.32	21.6	20.77	19.86	18.87	20.48	19.74	21.37	21.03	20.89	20.07	21.23	22.35	23.26	24.91	26.78	22.51
R008832c0g1_i01	0.29	0.93	0.58	0.59	0.3	0.37	0	0	0	0.56	0	0	1.1	0	0.3	0.54	0	0.23	0.57	1.39	0	0.2	0	0	0	0.92	0.71	0.54	0.33	0.22	0.29	0.71	0.35	0.4	0	0.79	0.28	0	2.24
R008849c0g1_i01	0	0	0.85	0.86	0	0	1.44	2.16	0	0	0	0	0	0	0	1.59	0.85	0	0	0	0	0.76	2.37	0	0	0	1.33	1.06	0	0	0	0	0	0	0	0	0	0	0
R008876c0g1_i01	2.74	0	3.45	0	0	0	0	0	0.69	1.95	4.08	1.7	1.47	6.13	1.47	0.65	0.69	1.29	0	3.91	0	0.58	0	0.94	0.82	0	2.05	3.24	0	0	0.93	1.24	1.06	3.49	4.58	2.11	1.53	0.83	2.94
R008880c0g2_i01	29.82	29.01	29.38	33.51	35.79	31.84	35.8	33.65	32.15	33.68	27.3	32.49	35.42	31.22	26.07	25.6	24.38	28.8	31.1	26.64	24.11	25.99	28.73	23.05	23.83	20.7	21.95	25.16	22.72	24.76	21.39	21.45	21.08	22.7	25.26	21.21	23.52	24.3	23.53
R008883c0g1_i01	0	0	0	0	0.36	0	0	0	0	0	0	0	0	0	0	0	0	0	0	0	0	0	0	0	0	0	0	0	0	0	0	0	0	0	0	0	0	0	0
R008894c0g1_i01	10.82	12.22	9.96	10.98	10.43	11.5	13.8	11.79	10.65	12.19	10.37	10.78	12.92	12.66	8.57	8.75	9.91	9.58	11.6	11.21	11.06	10.55	11.99	11.48	9.65	10.86	11.4	10.07	11.93	10.76	11.72	11.72	9.71	10.6	8.72	12.57	10.56	10.96	10.47
R008899c0g1_i01	0	0	0	0	0	0	0	0	0	0	0	0	0	0	0	0	0	0	0	0	0	0	0	0	0	0	0	0	0	0	0	0	0	0	0	0	0.37	0	0.55
R008908c0g1_i01	3.15	1.46	2.24	0.87	2.12	1.41	0.33	2.2	1.43	2.15	1.54	1.08	1.41	1.54	1.62	1.28	2.38	3.22	1.93	2.73	2.98	1.49	1.53	0.97	3.15	2.44	1.58	1.49	2.53	3	1.69	3.02	1.52	1.23	1.23	1.2	0.93	1.4	1.37
R008911c0g1_i01	11.55	7.19	8.97	12.93	11.26	13.89	10.24	9.83	10.75	8.11	11.6	10.33	10.91	11.01	12.35	9.63	11.82	9.59	12.48	11.04	10.71	13.07	12.57	10.37	11.75	10.96	12.33	8.98	8.42	9.8	11.14	10.73	11.35	10.42	8.03	10.05	10.66	8.38	10.98
R008935c0g1_i01	0	0	0	0	0	0	0	0	0	0	0	0	0	0	0	0	0	0	0	0	0	0	0	0	0	0	0	0	0	0	0	0	0	0	0	0	0	0	0
R008950c0g1_i01	0	0	0	0	0	0	0	0	0	0	0	0	0	0	0	0	0	0	0	0	0	0	0	0	0	0	0	0	0	0	0	0	0	0	0	0	0	0	0
R008967c0g1_i01	1.78	0.88	1.96	1.35	1.78	1.51	1.36	1.54	1.27	1.48	1.39	1.16	1.4	0.96	2.76	1.75	2.2	2.2	2.13	2.57	2.01	1.81	1.77	1.75	1.52	2.24	1.22	0.85	1.8	0.81	1.67	1.4	0.8	1.34	1.25	1.06	1.27	1.07	1.49
R008974c0g1_i03	0	0	0	0	0	0	0	0	0	0	0	0	0	0	0	0	0	0	0	0	0	0	0	0	0	0	0	0	0	0	0	0	0	0	0	0	0	0	0
R008979c0g1_i01	0.19	0.19	0	0.19	0	0	0	0	0	0	0.36	0	0	0	0.19	0.17	0	0	0	0	0	0	0.13	0	0.17	0.37	0.21	0	0.19	0	0.16	0	0.2	0	0	0	0	0.17	0.48
R009027c0g2_i01	0.86	0	0	0	0	0.36	0.6	0.47	0	0	0.56	0	0	0	0.3	0.53	0.28	0	0	0	0	0	0	0	0	0	0	0.26	0	0.43	0	0	0	0.2	0	0.26	0.54	0.27	0
R009030c0g2_i01	618	579.16	594.29	643.86	615.45	643.32	655.36	625.91	619.7	596.88	563.33	637.73	669.35	626.99	553.01	603.83	593.96	592.26	611.71	656.36	600.49	666.66	700.1	703.26	622.07	615.96	641.65	672.13	647.72	664.76	681.81	694.74	657.5	689.07	631.63	735.93	688.38	636.82	674.04
R009039c0g1_i01	6.97	6.55	6.44	6.98	6.14	7.14	6.7	6.97	5.92	6.22	7.73	6.15	6.65	6.58	8.13	8.78	7.5	8.76	8.89	8.01	8.67	9.31	9.1	8.32	9.52	9.27	9.59	7.15	7.51	9.31	9.34	8.96	8.13	8.06	7.2	7.06	9.77	9.53	8.69
R009079c0g1_i01	0	0	0	0	0	0	0	0	0	0	0	0	0	0	0	0	0	0	0	0	0	0	0	0	0	0	0	0	0	0	0	0	0	0	0	0	0	0	0
R009085c0g1_i01	0	0	0	0	0	0	0	0.45	0	0	0	0	0	0	0	0	0	0	0	0	0	0.35	0	0	0	0	0	0	0	0	0	0	0	0	0	0	0	0	0
R009098c0g1_i01	0.46	1.46	0.46	0	1.92	0.68	0	0	0.44	0	0.45	0.46	0	0.57	0.96	0.43	0	0	0	0.59	0.94	0.69	0.72	1.15	0.49	1.03	3.04	0.47	0.56	1.62	0	0	0	0.34	0.92	1.74	0.46	0	3.14
R009100c0g1_i01	0	0	0	0	0	0	0	0	0	0	0	0	0	0	0	0	0	0	0	0	0	0	0	0	0	0	0	0	0	0	0	0	0	0	0	0	0	0	0
R009117c0g1_i01	0.28	0.65	0.21	0.98	0.7	0.67	0.43	0.33	1.06	0.6	0.69	0.84	0.39	0.32	0.43	0.26	0.61	0.64	0.8	0.52	0.42	0.44	0.45	0.52	0.36	0.4	0.45	0.45	0.75	0.58	0.4	0.41	0.43	0.85	1.05	0.46	0.72	0.76	0.56
R009120c0g2_i01	10.04	10.04	10.73	13	13.54	11.27	9.58	12.82	10.01	13.03	11.22	12.66	11.21	11.95	11.24	10.46	9.23	11.32	11.12	10.05	12.63	12.11	12.42	11.8	10.99	10.15	10.85	9.87	9.39	9.13	10.42	10.07	9.66	9.39	10.08	10.87	12.54	12.81	13.43
R009163c0g1_i01	1.43	2.14	0.2	1.44	1.04	0.72	1.8	2.33	1.31	0.58	1	1.14	0.42	1.64	1.05	0.94	1	2.3	0.38	1.16	1.49	0.82	0.98	1.39	1.5	0.41	0.7	0.53	1.72	1.01	1.29	0.68	0.45	0.93	1.27	1.07	1.11	1.48	0.95
R009175c0g1_i01	8.48	12.12	14.24	12.96	10.75	10.81	17.86	16.81	11.01	11.8	17.41	16.66	15.12	15.14	13.3	11.57	10.66	11.34	11.86	14.19	10.09	13.95	13.23	10.33	11.17	6.92	13.63	10.55	15.21	14.61	12.86	13.53	16.71	12.94	10	11.09	12.09	13.24	11.4
R009176c0g1_i01	0	0	0	0	0	0	0	0	0	0	0	0	0	0	0	0	0	0	0	0	0	0	0	0	0	0	0	0	0	0	0	0	0	0	0	0	0	0	0
R009186c0g1_i01	0.24	0.25	0.47	0.48	0.24	0	0	0.56	0.44	0.23	0	0.78	0.67	0.49	0	0	0	0.36	0	0.82	0	0.16	0.33	0.27	0.44	0.24	0.83	0.21	0.77	0	0	0.55	0.27	0	0.21	0	0.22	0.22	0
R009201c0g1_i01	0	0	0	0	0	0	0	0	0	0	0	0	0	0	0	0	0	0	0	0	0	0	0	0	0	0	0	0	0	0	0	0	0	0	0	0	0	0	0
R009208c0g1_i01	0	0	0	0	0	0	0	0	0	0	0	0	0	0	0	0	0	0	0	0	0	0	0	0	0	0	0	0	0	0	0	0	0	0	0	0	0	0	0
R009216c0g2_i01	0.94	0.83	1.31	1.15	1.11	1.11	1.55	1.33	1.38	1.14	1.3	1.04	1.44	0.59	1.63	1.46	1.59	1.33	1.47	1.73	1.39	1.28	1.06	1.5	1.64	1.47	1.03	1.19	1.07	1.18	1.34	1.62	2.27	0.85	1.62	0.99	0.82	1.29	1.73
R009219c0g1_i01	0.33	1.38	0.71	1.33	0.55	0.93	1	1.15	0.49	0.53	1.14	0.81	0.54	0.35	0.51	0.86	0.59	0.31	0.34	0.18	0.43	0.51	0.7	0.24	0.23	0.05	0.12	0.57	1.13	1.04	0.27	0.32	0.56	1.41	0.92	1.19	0.42	0.69	0.68
R009221c0g1_i01	0	0	0	0	0	0	0	0	0	0	0	0	0	0	0	0	0	0	0	0	0	0	0	0	0	0	0	0	0	0	0	0	0	0	0	0	0	0	0
R009224c0g1_i01	2.58	0.39	0.73	3.35	1.15	0.5	2.12	1.3	0.35	0.7	1.45	0	2.67	1.69	0.39	0	0.36	0.6	0.37	0.9	0	0.27	0.55	0.45	0	0	0	0	0.43	0.3	0	0.49	0	0	1.06	0	0	0.37	0
R009234c0g1_i01	0.58	0.3	0	0	0	0.37	0.61	0	0.81	1.1	0.85	0.5	0.86	0.31	0.6	0	0.28	0.68	0	0.34	0.82	0.8	0.62	0.34	0.56	0	0	0.27	0.64	0.22	0.28	0.35	0.34	0.99	0	0.26	0.54	1.11	0.4
R009238c0g2_i01	0	1.75	0	0.83	2.63	3.16	0	7.16	0.83	0.77	0.8	0	0.94	2.6	0.87	3.83	0	2.37	0.94	4.81	0.96	0.72	0	0	3.06	0	0	1.01	2.4	0	5.9	1.61	0	4.31	2.82	2.57	5.62	2.08	0.73
R009248c0g1_i01	0	0	0	0	0	0	0	0	0	0	0	0	0	0	0	0	0	0	0	0	0	0	0	0	0	0	0	0	0	0	0	0	0	0	0	0	0	0	0
R009258c0g1_i01	0	0	0	0	0	0	0	0	0.18	0	0	0	0	0	0	0	0.19	0	0.37	0	0.18	0.26	0.27	0	0	0	0	0	0	0	0.18	0	0	0.13	0	0	0	0	0
R009289c0g1_i03	0	0	0	0	0	0	0	0	0	0	0	0	0	0	0	0	0	0	0	0	0	0	0	0	0	0	0	0	0	0	0	0	0	0	0	0	0	0	0
R009303c0g1_i01	0	0	0	0	0	0	0	0	0	0	0	0.08	0	0.11	0	0	0	0	0	0	0	0	0	0	0	0	0	0	0	0	0	0	0	0	0	0	2.29	1.87	1.73
R009337c0g1_i01	0.43	0	0	0	0.45	0.62	0.53	2.42	0.41	0.41	1.27	0.43	0	0.52	1.36	0.8	0	0.72	0.44	1.09	0	0.32	0	0	1.35	0	0	0	1.57	0	0.47	0	0.56	0.32	0	0	0	0	1.62
R009340c0g1_i01	0	0	0	0	0	0.12	0	0.15	0	0	0	0	0	0	0	0	0	0.08	0	0	0.09	0	0	0	0	0	0	0	0	0	0	0	0	0	0	0	0	0	0
R009352c0g1_i01	227.12	233.49	245.79	245.34	201.68	250.67	241.94	253.9	246.69	212.83	226.89	254.31	235.15	265.53	238.22	244.08	223.76	245.2	226.97	226.52	251.83	270.74	247.82	258.27	240.19	242.31	240.48	258.43	272.71	269.81	227.55	250.16	228.5	254.37	268.85	266.01	168.64	200.47	205.37
R009355c0g1_i01	0.98	1.23	0.97	0.39	0.6	2.3	1.14	1.33	0.72	2.04	0.19	1.85	2.01	0.19	1.21	1.08	0.96	0.88	1.27	1.32	1.96	1.17	1.33	1.1	2.32	0.59	1.79	1.52	1.85	1.92	1.75	0.43	0.87	0.76	1.56	1.36	1.06	0.53	1.42
R009360c0g1_i01	0	0	0	0	0	0	0	0	0	0	0	0	0	0	0	0	0	0	0	0	0	0	0	0	0	0	0	0	0	0	0.97	0	0	0	0	0	0	0	0
R009377c0g1_i01	0	0	0	0	0	0	0	0	0	0	0	0	0	0	0	0	0	0	0	0	0	0	0	0	0	0	0	0	0	0	0	0	0	0	0	0	0	0	0
R009381c0g1_i01	0.15	0	0.44	0.29	0.3	0.83	0.41	0	0.13	0.14	0.14	0.11	0.1	0	0.15	0.41	0	0.32	0	0.16	0	0.57	0	0.33	0	0.29	0	0.37	0	0.3	0.38	0.16	0	0.37	0.26	0.38	0.13	0.78	0.28
R009384c0g1_i01	0	0	0	0	0	0	0	0	0	0	0	0	0	0	0	0	0	0	0	0	0	0	0	0	0	0	0	0	0	0	0	0	0	0.05	0	0.06	0	0.44	0.14
R009392c0g1_i01	0.23	0.24	0.08	0	0.15	0	0.07	0.1	0	0.15	0.08	0.22	0.19	0.14	0.08	0	0.07	0.27	0.75	0	0.2	0.05	0.39	0.16	0.2	0.15	0.16	0.12	0.08	0.2	0.12	0.08	0.08	0.19	0.13	0.32	0	0.06	0.05
R009399c0g1_i01	0.33	0	1.3	0.99	0	0.87	0	1.67	0	1.56	0.65	0.29	0	1.46	0.34	0.61	0.97	0.26	0.97	0.39	0.32	0.47	0.24	0	0.97	0	2.02	2.47	0.75	1.81	1.32	0.83	0.79	0.69	0.31	0.89	0.94	3.86	3.96
R009400c0g1_i01	0.23	0	0	0.24	0.48	0.57	0.47	0	0.65	0	0.46	0.19	0.17	0	0.48	0	0	0.36	0	1.07	0	0.16	0.33	0	0.44	0.24	0	0	0.75	0.34	0	0	0	0	0	0.41	0	0	0.16
R009424c0g1_i01	0.68	0.97	0.61	0.67	0.67	0.92	0.66	0.94	0.23	0.98	0.36	0.69	0.85	0.41	1.32	1.13	1.2	0.8	0.95	0.55	0.97	1.02	1.44	0.94	1.14	0.74	1.21	1.97	1.75	1.03	1.03	1.91	1.41	1.53	1.76	1.24	2.5	4.48	2
R009464c0g2_i01	1.05	0.97	2.01	1.43	1.49	1.04	1.33	1.11	1.92	1.1	1.08	1.47	1.61	1.04	0.62	1.01	1.02	1.39	1.02	0.76	0.56	1.43	1.05	0.82	1.55	1.15	1.11	0.96	0.86	1.24	0.79	0.54	1.06	1.17	1.38	1.46	1.31	0.41	0.85
R009493c0g1_i01	1.34	0.72	0.68	0	0.72	0	0	0	0	0	0	0	0	0.99	0	0	0	4.39	0.76	0	1.52	1.14	0	1.84	0	1.66	3	0	0	0	0	0	0	1.13	0	0.69	4.47	0.81	1.14
R009493c0g2_i01	0.58	0	0	0	0.62	0	0	0	0	0	0	0	0	0	0.62	0	0	0	0	0	0	0	0	0	0	1.38	0	0	0	0	0	0	0	0.47	0	0.58	0	0	0
R009517c0g1_i01	0	0	0	0	0	0	1.35	0	0	0	0	1.09	1.41	0	0.54	0.95	1.02	0	0	0.67	1.08	0	0.41	0	1.11	0	0.7	0.54	0	0	0	1.56	0.7	0.4	0.53	0.99	1.06	0.56	0.8
R009528c0g1_i01	26.4	24.52	26.47	31.66	27.59	29.22	30.14	29.96	28.01	27.67	28.58	32.11	33.16	32.51	21.66	24.69	26.08	24.76	25.95	29.43	28.69	29.97	30.49	28.37	31.15	24.15	29.94	27.67	24.27	24.81	28.22	28.28	27.39	28.33	24.28	23.23	33.78	28.24	31.91
R009533c0g1_i01	0.89	0	0	0	0.97	0	0	0	0.93	0	0	0	2.16	0	1.94	3.39	0	0	1.06	1.36	0	2.46	0	0	0	0	0	1.15	1.37	0	0	1.87	1.52	0.82	1.06	0.96	2.12	1.18	0
R009545c0g1_i01	0	0	0	0	0	0	0	0	0	0.11	0	0	0.07	0.21	0	0	0	0	0	0	0	0	0	0	0	0	0	0	0	0.08	0	0.35	0.12	0	0.1	0	0.2	0.49	0.29
R009546c0g1_i01	0	0	0	0	0	0	0	0	0	0	0	0	0	0	0	0	0	0	0	0	0	0	0	0	0	0	0	0	0	0	0	0	0	0	0	0	0	0	0
R009550c0g1_i01	0	1.08	1	3.07	5.45	0	1.85	4.14	3.13	1.88	4.93	1.48	0	0	2.16	2.83	1.01	2.04	2.42	0	2.48	0	6.88	4.44	1.33	0	1.65	0	3.14	1.25	3.16	8.79	0	0	2.43	1.09	2.41	1.36	0.94
R009558c0g1_i01	0	0	0	0	0	0	0	0	0	0	0	0	0	0	0	0	0	0	0	0	0	0	0	0	0	0	0	0	0	0	0	0	0	0	0	0	0	0	0
R009559c0g1_i01	0	0	0	0	0	0	0	0	0	0	0	0	0.1	0.15	0	0	0	0	0	0	0	0	0	0	0	0	0	0	0	0	0	0	0	0	0	0	0	0	0
R009571c0g2_i01	0	0	0	0	0	0	0	0	0	0	0.92	1.34	0	0	0	0	0	0	0	0	0	0.86	0	0	0	0	0	1.21	0	0	0	0	0	0	2.23	0	0	0	0
R009583c0g1_i01	0	0.54	0	1.54	1.07	0	0.67	1.02	0	0.96	0	0.54	0	0.65	2.14	2.84	1.51	0.44	1.6	2.66	1.6	0	2.86	0	2.21	0	1.38	1.07	0.64	0.94	0	2.32	0	1.17	0	0.49	0	2.78	0.4
R009605c0g1_i01	0	0	0	0	0	0	0	0	0	0	0	0	0	0	0	0	0	0	0	0	0	0	0	0	0	0	0	0	0	0	0	0	0	0	0	0	0	0	0
R009624c0g2_i01	43.75	39.04	45.26	49.63	45.59	48.19	52.04	51.42	46.56	47.41	46.91	55.19	56.12	48.88	44.9	44.28	38.35	45.81	49.69	44.83	44.9	45.29	42.89	45.2	41.39	43.04	44.66	40.96	40.22	41.12	40.68	34.19	37.37	36.86	37.72	39.34	34.85	31.65	31.21
R009642c0g1_i01	0.7	1.84	3.47	1.76	1.08	2.82	3.54	1.81	0.99	3.97	0.69	3.5	2.48	1.97	1.82	1.62	2.06	0.56	1.73	1.7	2.39	2.5	0.26	1.68	1.39	4.13	2.18	1	2.82	2.52	3.57	4.06	6	2.97	2	1.6	2.02	2.78	1
R009664c0g1_i01	0	0	0	0	0	0	0	0	0	0	0	0	0	0	0	0	0	0	0	0	0	0	0	0	0	0	0	0	0	0	0	0	0	0	0	0	0	0	0
R009668c0g1_i01	8.51	8.08	8.42	8.89	8.56	6.61	7.93	7.99	8.68	8.77	10.14	9.96	8.65	9.53	7.99	8.18	8.76	10.62	9.68	8.06	10.22	7.69	7.27	7.98	9.29	8.52	9.99	8.91	11.03	9.95	11.48	10.02	10.04	7.46	8.01	8.85	27.73	27.13	23.81
R009685c0g1_i01	0	0	0	0	0	0	0	0	0	0	0	0	0	0	0	0.91	0.97	0	0	1.48	0	0	0	0	1.26	0	1.57	0	0	0	0	0	0	0	0	0	0	0	0
R009704c0g1_i01	23.68	24.45	24.07	28.94	22.47	28.5	31.07	31.92	23.74	26.31	25.23	26.64	29.67	34.21	22.16	28.96	21.13	27.73	25.34	28.89	25.75	28.92	23.3	26.78	24.83	20.77	25.22	29.82	23.45	30.32	30.45	32.64	28.3	36.22	31.34	29.05	26.77	27.51	25.09
R009718c0g1_i01	0.52	1.1	1.81	3.15	0.27	0.97	1.62	1.67	2.18	1.48	1.79	2.18	1.13	1.37	1.35	2.17	0.77	0.2	0.5	1.82	0	1.96	0.18	1.21	1.48	1.62	0	5.17	1.71	3.87	1.23	1.54	0.6	1.23	3.1	1.16	0	0.25	0.36
R009749c0g1_i01	0	0	0	0	0.18	0	0	0	0	0	0	0	0.12	0	0	0.16	0.17	0	0	0.19	0.31	0	0.12	0.19	0	0	0	0	0	0	0	0	0	0	0	0.15	0	0	0
R009751c0g1_i01	0	0	0	0	0	0	0	0	0	0	0	0	3.08	0	0	0	0	0	0	0.84	0	0	0	0	0	0	0	0	0	0	0	0	0	0	0	0	0	0	0
R009792c0g1_i01	0.15	0	0.15	0.15	0.15	0.08	0	0	0	0.07	0	0	0	0.07	0.08	0.14	0	0	2.45	1.44	0.06	0	0.1	0.24	0.06	0	0	0	0	0	0.12	0	0.08	0.09	0.44	0	0.06	0	0
R009794c0g1_i01	2.64	2.73	2.14	0.91	1.03	2.38	2.78	1.69	2.16	2.06	1.57	2.26	2.25	2.77	1.52	1.78	1	2.46	2.56	2.48	1.5	3.41	1.94	2.49	2.19	2.11	3.25	1.5	3.2	2.69	3.25	2.69	2.75	1.92	2.14	2.21	3.28	2.06	2.6
R009803c0g2_i01	1.3	2.79	2.14	2.34	1.61	3.14	1.77	2.34	2.83	2.39	3.39	2.67	3.28	3.14	2.46	2.97	2.64	2.77	2.47	2.82	3.04	2.08	2.18	2.55	2.41	3.03	1.66	2.77	2.85	2.59	2.32	2.14	2.2	2.12	3.93	2.96	2.12	2.94	3.25
R009807c0g1_i01	9.82	7.87	9.63	9.15	6.64	8.33	8.7	9.16	7.58	4.77	5.01	8.66	7.08	6.37	4.86	5.96	5.98	4.44	5.8	6.71	4.42	6.42	6.02	5.7	6.07	5.34	7.23	8.84	6.42	8.36	9.75	6.87	10	9.15	7.51	7.21	4.09	4.56	7.03
R009812c0g1_i01	0	0	0	0	0	0	0	0	0	0	0	0	0	0	0	0	0	0	0	0	0	0	0	0	0	0	0	0	0	0	0	0	0	0	0	0	0	0	0
R009822c0g1_i01	4.6	5.49	5.33	5.16	3.56	5.91	5.69	6.93	4.71	4.96	3.69	3.43	3.83	4.04	5.73	8.68	6.46	4.5	3.64	4.46	4.25	5.66	5.81	5.91	5.99	5.16	5.29	8.15	8.97	9.03	10.49	11.31	9.41	5.92	5.85	5.42	26.77	24.47	18.8
R009832c0g2_i01	0.13	0	0	0	0	0	0	0	0	0.37	0	0	0	0	0	0	0	0	0	0	0	0	0	0	0	0	0	0	0	0	0	0	0	0	0	0	0	0	0
R009834c0g1_i01	0.99	0.79	1.56	0.44	1.04	0.74	0.65	1.02	1.36	0.72	1.01	1.33	0.93	0.92	0.78	0.9	0.9	1.64	2.01	1.27	0.93	0.61	0.69	0.58	1.39	1.45	1.62	1.08	1.21	1.23	0.83	1.75	1.05	0.82	0.91	0.95	1.62	1.5	1.4
R009852c0g1_i01	9.14	7.66	8.58	8.99	8.64	11.41	10.04	9.4	7.89	9.66	9.89	9.38	9.22	9.32	8.25	9.02	8.4	8.41	7.58	8.16	7.63	9.64	8.61	8.31	9.23	10	9.51	8.73	9.05	8.2	11.3	9.22	9.12	8.83	9.13	8.06	10.59	9.3	9.54
R009853c0g1_i01	0	0	0	0	0	0	0	0	0	0	0	0	0	0	0	0	0	0	0	0	0	0	0	0	0	0	0	0	0	0	0	0	0	0	0	0	0	0	0
R009859c0g2_i01	3.44	3.66	4.29	3.63	3.33	3.09	3.87	3.93	5.13	4.29	3.77	4.56	3.83	3.84	4.92	4.08	4.37	6.46	4.05	5.43	4.68	3.75	4.01	3.64	4.83	6.26	4.85	6.29	5.97	6.64	7.37	7.91	7.13	5.05	6.25	4.16	9.78	9.76	8.49
R009866c0g1_i01	0	0	0	0	0	0	0	0	0	0	0	0	0	0	0	0	0	0	0	0	0	0	0	0	0	0	0	0	0	0	0	0	0	0	0	0	0	0	0
R009869c0g1_i01	0.55	0	0	0	0	0	1.52	0	0.54	1.57	1.09	1.22	3.16	0	0.59	0.52	0	0	0.59	0.74	0	0	1.37	0	0	0.65	1.54	2.41	0	0.53	0	0	0	0	0.58	1.08	0	0	2.21
R009870c0g1_i01	0	0	0	0	0	0	0	0	0	0	0	0	0	0	0.92	0	0	0	0	0	0	0	0	0	0	0	0	0	0	0	0	0	0	0	0	0	0	0	0
R009877c0g1_i04	0	0	0	0	0	0	0	0	0	0	0	0	0	0	0	0	0	0	0	0	0	0	0	0	0	0	0	0	0	0	0	0	0	0	0	0	0	0	0
R009893c0g1_i01	13.7	12.34	15.71	15.45	15.09	14.24	12.05	13.8	12.31	12.39	13.27	15.36	15.01	15.82	11.05	11.41	11.06	15.36	10.78	15.11	12.18	14.13	13.49	11.11	12.07	12.37	11.05	12.54	15.38	12.29	13.58	10.35	14.11	12.64	11.38	11.82	12.74	15.31	12.29
R009894c0g1_i01	0	0	0	0	0	0	2.46	0	0	0	0	0	0	0	0	0	0	0.52	0	0	0	0	0	0	0	0	0	0	0	0	0	0	0	0	0	0	0	0	0
R009922c0g1_i01	0	0	0	0	0	0	0	0	0	0	0	0	0	0	0	0	0	0	0	0	0	0	0	0	0	0	0	0	0	0	0	0	0	0	0	0	0	0	0
R009951c0g2_i01	0	0	0	0.47	0	0.69	0	0	0.45	0	0.91	0.95	0	1.16	0	0	0	1.18	0	0	0	0.35	0	0.58	0	0	0	0	0	0	0	0	0	0	0	0	0	0	0
R009957c0g1_i01	2.11	0.46	0.72	0.29	2.09	1.63	0.16	0.8	0.88	0.98	1.01	1.14	1.23	0.91	1.5	1.17	1.67	2.02	2.18	1.7	1.93	1.35	1.43	0.89	2.87	2.67	2.32	1.99	2.15	1.84	3.1	2.43	2.35	1.81	1.31	0.54	1.46	1.3	1.07
R009968c0g1_i01	0.45	0.24	0	0	0	0.82	0	0	1.25	0.64	0	0.55	0.16	0	1.63	0.83	0.22	1.2	0.85	0.52	1.04	1.37	0.78	0	0	0.46	0.26	0.4	0	0.65	0.21	0.26	0	0.45	0.2	0.79	0.21	1.04	0.61
R009969c0g1_i01	9.04	5.68	7.15	4.67	6.6	4.15	4.51	4.52	10.03	4.64	5.32	7.31	8.39	3.51	8.01	8.8	7.33	5.15	8.59	5.98	7.23	7.05	4.9	8.04	8.04	8.52	4.89	8.35	8.42	11.25	6.8	5.75	9.8	5.72	7.53	6.85	6.44	7.5	5.1
R009978c0g1_i01	0	0	0	0	0	0	0	0	0	0	0	0	0	0	0	0	0	0	0	0	0	0	0	0	0	0	0	0	0	0	0	0	0	0	0	0	0	0	0
R009986c0g1_i02	10.12	12.85	15.48	16.55	9.91	13.18	15.91	13.9	14.96	11.56	10.03	14.29	15.05	14.4	9.92	12.72	13.09	11.82	13.6	14.46	10.66	14.16	13.07	13.11	12.54	10.47	15.87	13.22	12.8	12.09	14.47	9.4	12.85	10.7	16.46	19.76	17.5	12.86	17.31
R009990c0g1_i01	3.54	1.94	0	6.43	1.95	3.64	0	8.27	3.71	1.69	0.89	1.27	3.25	3.01	3.87	3.39	1.81	4.47	5.32	4.08	2.17	4.91	3.42	1.3	4.63	7.05	0	12.69	19.13	5.39	6.8	14.95	7.62	6.52	4.25	4.81	6.35	2.37	7.41
R009999c0g1_i01	1.19	0.83	0.78	0.79	0	1.39	0.96	1.34	0.18	0.75	1.75	1.72	1.22	0.59	1.22	2.91	0.77	1.62	2.39	2.9	1.08	0.79	0.13	1.34	0.72	1.99	0.45	1.03	1.66	1.25	1.06	1.75	1.09	1.93	1.58	1.03	1.42	0.89	0.39
R010007c0g1_i01	0	0	0	0	0	0	0	0	0	0	0	0	0	0	0	0	0	0	0	0	0	0	0	0	0	0	0	0	0	0	0	0	0	0	0	0	0	0	0
R010009c0g1_i01	0.32	0.11	0.31	0.21	0.11	0.35	0.76	0.15	0.48	0.5	0.73	0.93	0.4	0.39	0.65	0.29	0.72	0.15	1.14	0.34	0.09	0.4	0.69	0.35	0.09	0.72	0.46	0.17	0	0.69	0.35	0.22	0.22	0.4	0.36	1.16	0.18	0	0.2
R010022c0g1_i01	10.44	7.5	11.18	8.37	11.12	9.87	6.92	12.57	10.54	11.15	10.43	9.04	11.36	10.27	10.8	6.02	12.13	10.71	8.59	7.46	9.99	10.18	7.65	9.93	10.88	11.2	11.23	10.76	9.54	10.97	9.4	9.24	10.63	10.03	10.19	9.63	5.39	7.51	8.55
R010044c0g1_i01	24.44	29.56	30.16	32.22	25.08	33.6	28.53	32.14	30.64	31.09	31.27	35.77	28.43	29.83	25.17	32.63	32.91	24.56	28.62	25.05	23.98	28.05	30.6	26.57	25.34	24.31	27.65	28.85	27.09	22.95	26.38	30.4	20.56	29.56	27.76	29.43	35.69	34.61	28.65
R010047c0g1_i01	0.61	1.31	1.23	1.25	0.65	0	0	0	1.22	0	3.03	0.72	1.85	0.86	0.65	0	0.61	1.11	1.35	0	1.35	2.01	0	3.28	0.71	0	0	0	0	0.62	0.79	5.19	2.7	0	0	0	0	0	0.51
R010055c0g1_i01	0	0	0	0	0	0.53	0.22	0.68	0	0	0	0.35	0.15	0	0	0.2	0	0.66	0.21	0.5	0	0	0.61	0	0	0	0.26	0	0	0	0	0	0	0.14	0	0	0.2	0	0.15
R010057c0g1_i01	0	0	0	0	0	0	0	0	0	0	0	0	0	0	0	0	0	0	0	0	0	0	0	0	0	0	0	0	0	0	0	0	0	0	0	0	0	0	0
R010082c0g1_i01	1.75	5.02	3.52	1.79	4.35	0	3.33	4.41	4.63	5	1.74	8.69	2.31	4.85	4.36	4.4	5.28	7.36	1.91	4.78	3.84	0.95	4.44	4.65	6.67	5.58	5	5.21	7.8	4.06	4.41	0.97	0	8.5	6.25	3.49	3.76	4.72	4.77
R010086c0g1_i01	31.75	32.81	32.9	22.08	27.05	34.58	33.04	35.39	29.56	30.77	35.21	33.77	31.97	35.04	31.89	25.7	29.4	28.72	26.47	24.16	29.91	27.72	23.72	27.1	30.77	30.64	30	33.94	33.09	34.97	28.33	28.8	27.97	29.17	34.84	23.77	16.1	20.81	21.32
R010089c0g1_i01	0	0	0	0	0	0	0	0	0	0	0	0	0	0	0	0	0	0	0	0	0	0	0	0	0	0	0	0	0	0	0	0	0	0	0	0	0	0	0
R010090c0g1_i01	0	0	0.14	0.14	0	0	0	0.1	0	0.41	0	0	0	0	0	0	0	0.11	0.53	0	0	0	0	0.16	0.13	0	0	0.12	0	0	0.12	0.15	0	0.09	0.25	0.12	1.79	1.52	1.76
R010090c0g2_i01	0	0	0	0	0	0.28	0	0.18	0	0	0	0	0	0	0	0	0.91	0.18	0	0	0	0.16	0.48	0.26	0	0.24	0	0	0.25	0	0	0	0	0	0	0	0.21	0.64	0.62
R010189c0g1_i01	0	0	0	0	0	0	0	0	0	0	0	0	0	0.18	0	0	0	0	0	0	0	0	0	0	0	0	0	0	0	0	0	0	0	0	0	0	0	0	0
R010205c0g2_i01	2.31	3.44	3.18	5.16	3.05	3.4	4.74	2.88	3.97	4.11	4.29	4.16	3.38	4.19	4.19	3.67	3.17	3.2	3.75	3.25	4.12	4.68	3.79	3.66	3.69	3.22	3.36	4.5	4.38	4.69	6.62	6.26	5.82	5.53	6.18	5.46	4.15	5.38	4.72
R010208c0g1_i01	5.03	5.61	4.45	5.01	7.32	9.97	9.69	8.53	6.21	5.11	5.89	7.69	7.89	6.6	4.11	6.08	4.02	3.89	4.97	3.69	5.83	6	5.34	5.21	3.63	4.4	3.59	4.04	3.65	4.14	4.75	3.24	3.04	5.8	4.62	2.86	4.38	2.5	5.97
R010219c0g2_i01	0	0	0	0	0	0	0	0	0	0	0	0	0	0	0	0	0	0	0	0	0	0	0	0	0	0	0	0	0	0	0	0	0	0	0	0	0	0	0
R010233c0g1_i01	0	0	0	0	0	0	0	0	0	0	0	0	0	0	0	0	0	0	0	0	0	0	0	0	0	0	0	0	0	0	0	0	0	0	0	0	0	0	0
R010236c0g1_i01	0.81	1.06	0.4	1.83	0.62	1.2	0.2	1.23	0.74	0.19	0	0	0.28	0.61	0.42	1.49	1.59	1.06	1.51	0.46	0.37	1.35	0.14	0.46	0.37	1.02	1.4	1.06	1.71	1.86	0.73	0.68	2.26	1.19	1.26	1.76	0.92	2.4	1.34
R010264c0g1_i01	0	0	0	0	0	0	0	0	0	0	0	0	0	0	0	0	0	0	0	0	0	0	0	0	0	0	0	0	0	0	0	0	0	0	0	0	0	0	0
R010274c0g1_i01	0	0	0	0	0	0	0	0.65	0	0	0	0	0	0	0	1.68	0	0	0	0	0	0	0	0	0	0	0	0	0.8	0	0	0	0.87	0	0	0	0	0	0
R010289c0g1_i01	1.3	0.27	1.28	0.26	2.12	0.96	0.8	0.21	0.72	1.23	0.25	0.22	1.31	0	0.54	0	0.51	0.8	1.48	0.9	0	0.71	2.37	0.3	1.22	0.27	0.31	0.93	0	0.96	0.73	0.3	1.49	0.17	2.13	0.69	1.2	2.67	1.41
R010309c0g1_i01	0.44	1.27	0.6	0.35	0.35	0.09	0.77	0.12	0.63	0.17	0.43	0.94	0.44	0.64	1.25	0.4	1.19	0.31	0.39	0.19	0.6	0.6	0.23	0.28	0.15	1.09	0.94	0.42	0.26	0.11	0.14	0.7	0.09	0.48	0.66	0.58	0.3	1.04	0.54
R010313c0g1_i01	0	0	0	0	0	0	0	0	0	0	0	0	0	0	0	0	0	0	0	0	0	0	0	0	0	0	0	0	0	0	0	0	0	0	0	0	0	0	0
R010318c0g1_i01	0	0	0	0	0	0	0	0	0	0	0	0	0	0	0	0	0	0	0	0	0	0	0	0	0	0	0	0	0	0	0	0	0	0	0	0	0	0	0
R010320c0g1_i01	0	0	0	0	0	0	0	0	0	0	0	0	0	0	0	0	0	0	0	0	0	0	0	0	0	0	0	0	0	0	0	0	0	0	0	0	0	0	0
R010330c0g1_i01	0	0	0	0	0	0	0	0	0	0	0	0	0	0	0	0	0	0	0	0	0	0	0	0	0	0	0	0	0	0	0	0	0	0	0	0	0	0	0
R010340c0g1_i02	3.25	0	1.63	1.11	0.57	0	0	1.13	1.07	1.03	0	0	0	0	0	0	1.08	1.44	0.58	0	0	0.86	1.34	0.71	0.6	0	0	0.59	2.12	2.6	2.64	0	2.29	1.28	0	0	1.14	0.61	0.43
R010350c0g1_i01	2.53	3.33	1.49	2.95	2.08	3.44	3.91	3.06	2.41	2.39	1.91	3.05	2.53	2.2	3.66	3.85	3.78	3.18	3.49	3.6	3.06	2.42	3.64	2.82	2.72	2.99	3.02	3.96	4.15	5.02	5.26	3.63	3.58	3.74	4.99	4.01	5.25	5	5.42
R010353c0g1_i01	0	0	0	0	0.15	0.08	0.13	0.1	0	0	0.22	0.05	0.05	0.07	0	0	0.15	0.11	0.2	0	0	0.19	0.05	0	0	0	0.16	0	0	0.15	0	0.15	0.08	0.14	0.06	0	0.07	0.06	0.09
R010358c0g2_i01	2.47	2.69	0.83	1.7	0	1.63	0	1.06	1.71	2.35	0.82	2.27	0	0	0.9	3.14	0	0.81	0	0	2.97	0	0.78	0	0	0	0	3.13	0	0	2.44	0	1.37	2.22	1.94	0	0	0	0.75
R010363c0g2_i01	0	0	0	0.26	0	0	0.54	0.21	0.73	0	1.28	0.22	0	0	0.54	0	0	0	0.99	0.61	0	0.36	0.37	0.3	0.99	0	0	0	0	0	0.25	0.61	0	0.7	0.95	0	0	0.25	0
R010365c0g1_i01	0	0	0	1.15	0	0	0	0.6	0	0	0	0	0	0.77	0	0	0.57	1.01	0	0	0	0.45	0.47	0	0	0	1.6	0	0	1.1	0	0	0.81	0	0	0	0.6	0	0
R010372c0g1_i01	0	0	0	0	0	0	0	0	0	0	0	0	0	0	0	0	0	0	0	0	0	0	0	0	0	0	0	0	0	0	0	0	0	0	0	0	0	0	0
R010377c0g1_i01	0	0	0	0	0	0	0	0	0	0	0	0	0	0	0	0	0	0	0	0	0	0	0	0	0	0	0	0	0	0	0	0	0	0	0	0	0	0	0
R010382c0g1_i01	0.63	0	1.55	0.95	1.93	3.25	0.68	0.52	0.29	1.78	0.31	1.65	2.38	0.34	0.65	0.87	1.23	0.49	1.22	1.49	0	0.66	0.45	1.11	0.92	0.66	1.15	0.58	0.7	0.73	1.24	0.78	1.5	0.43	0.88	0.56	0.59	0.91	0.88
R010387c0g1_i01	0	0	0	0	0	0	0	0	0	0	0	0	0	0	0	0	0	0	0	0	0	0	0	0	0	0	0	0	0	0	0	0	0	0	0	0	0	0	0
R010405c0g2_i01	0	0	0	0	0	0	0	0	0	0	0	0	0	0	0	0	0	0	0	0	0	0	0	0	0	0	0	0	0	0	0	0	0	0	0	0	0	0	0
R010427c0g1_i01	0	0	0	0	0	0	0	0	0	0	0	0	0	0	0	0	0	0	0	0	0	0	0	0	0	0	0	0	0	0	0	0	0	0	0	0	0	0	0
R010432c0g1_i01	15.59	20.48	18.46	19.98	16.77	12.43	24	21.26	20.5	19.07	16.53	18.46	21.02	17.99	42.27	35.5	40.18	33.83	22.88	30.37	36.91	50.66	60.06	51.87	56.22	46.49	38.53	52	55.28	53.68	63.14	63.77	68.28	38.25	42.64	35.96	43.05	41.41	46.24
R010433c0g1_i01	5.35	4.78	4.58	4.76	5.64	4.73	5.86	5.4	5.4	4.87	5.02	5.65	5.69	5.44	5.31	4.83	4.23	4.29	5.14	3.67	4.1	4.69	3.73	4.63	5.68	5.37	5.49	2.59	2.82	2.65	2.07	2.33	4.02	2.96	3.15	3.2	3.69	3.48	3
R010454c0g2_i01	0.16	1.65	0.31	0.63	0.16	0.18	1.78	0.58	2.16	0.3	1.4	1.21	0.42	1.38	0.16	0.73	1.08	0.46	1.3	0.7	0.42	0.41	0.32	0.35	0.28	0	0	0.4	0.32	0.21	0.14	0.17	0.34	0.91	0.55	0.27	0	0.28	0.41
R010464c0g1_i02	0	0	0	0	0	0	0	1.35	0	0	0	0	0	0	0	0	0	0	0	0	0	0	0	0	0	0	0	0	0	0	0	2.15	0	0	0	0	0	0	0
R010490c0g1_i01	3.84	1.35	2.48	2.44	3.27	4.61	2.78	2.45	3.2	3.4	2.07	1.74	3.18	1.33	2.74	2.98	2.92	3.74	4.26	3.39	3.5	3.21	3.29	2.27	2.72	3.36	4.29	4.98	5.83	3.84	4.44	3.72	4.76	2.64	2.6	2.64	4.68	4.88	3.23
R010505c0g1_i01	0.3	0.32	0.3	0.31	0.63	0	0.66	0	0.57	0.58	0	0.53	0.69	0	0.32	0.56	0	1.19	0.59	1.08	0.29	0.21	0.22	0.36	0.3	0	0.37	0.56	1.36	0.23	0.6	1.12	1.81	0.42	0.57	0.82	0.57	0.29	0.43
R010520c0g1_i01	0	0	0	0	0	0	0	0	0	0	0	0	0	0	0	0	0	0	0	0	0	0	0	0	0	0	0	0	0	0	0	0	0	0	0	0	0	0	0
R010538c0g1_i01	6.68	8.45	7.7	8.06	7.83	5.86	9.67	8.39	9.22	8.77	7.41	8.46	8.92	7.72	7.45	9.09	9.58	6.81	7.29	10.83	9.34	9.59	8.03	9.18	9.19	8.87	6.76	8.56	12	9.48	12.53	13.62	13.27	8.79	7.93	8.62	3.91	6.22	5.97
R010543c0g1_i01	4.43	4.66	5.01	4.63	6.1	5.18	4.91	6.53	6.45	5.48	4.84	5.4	6.14	6.41	5.2	4.52	3.83	3.49	4.91	4.94	4.18	4.93	6.23	5.14	3.91	6.33	3.59	4.21	5.58	6.28	7.28	4.51	3.42	5.8	5.1	5.44	3.25	3.71	1.55
R010546c0g1_i01	0.17	0.11	0.16	0.05	0.11	0.35	0.42	0.11	0.15	0.21	0.38	0.15	0.13	0.49	0.5	0.05	0.11	0.08	0.1	0.17	0.09	0.07	0.31	0.18	0.19	0.21	0.12	0.22	0.16	0.21	0.31	0.16	0.17	0.4	0.41	0.27	0.42	0.55	0.07
R010586c0g2_i01	42.45	39.83	39.51	47.06	38.56	43.99	45.36	43.68	39.56	40.53	40.39	42.23	43.7	45.48	50.54	53.34	48.03	47.19	47.21	50.92	52.34	39.01	41.87	44.82	41.58	39.93	43.84	41.55	40.94	42.13	42.04	41.23	38.75	48.87	47.56	50.97	50.09	45.03	48.57
R010598c0g1_i01	0	0.63	0.2	0	0	0	0	0.15	0	0	0	0.32	0	0	0	0.74	0.2	0.15	0.56	0.23	0	0	0	0	0.18	0.2	0	0	0.21	0	0.72	0	0	0	0.53	0	0	0	0.27
R010616c0g1_i01	0	0	0.2	0	0	0	0.2	0	0	0.19	0	0	0	0	0	0	0	0	0	0	0	0	0	0.45	0	0	0	0	0	0	0	0.22	0	0	0	0	0.36	0.36	0.27
R010617c0g1_i01	0	0	0	0	0	0	0	0	0	0	0	0	0	0	0	0	0	0	0	0	0	0	0	0	0	0	0	0	0	0	0	0	0	0	0	0	0	0	0
R010639c0g1_i01	0.68	0.13	0.55	0.25	0.37	0.26	0.64	0.33	0.44	0.29	0.24	0.35	0.38	0.28	0.38	0.34	0.3	0.48	0.38	0.2	0.37	0.31	0.28	0.46	0.74	0.82	0.59	0.3	0.3	0.39	0.99	0.6	0.69	0.34	0.67	0.26	1.74	1.09	1.33
R010661c0g1_i01	0.18	0.19	0.18	0.18	0.56	0	0	0.41	0	0.69	0.18	0.14	0.86	0.18	0	0.17	0.53	1.22	1.18	1.43	1.15	0.84	0.86	0	0.33	0	0.21	0.47	0	0.63	0.81	0.4	1.2	0.82	0.8	0.47	0.33	0.65	0.24
R010684c0g1_i01	0	0	0	0	0	0	0	0	0	0	0	0	0	0	0	0	0	0	0	0	0	0	0	0	0	0	0	0	0	0	0	0	0	0	0	0	0	0	0
R010695c0g2_i01	0	0	0	0	0	0	0	0	0	0	1.28	0.78	0	0	0.69	0	0	0.6	0	1.81	0.73	0.54	0	0	0.76	0.79	0	0	0	0.67	0.85	0	0.97	0	0	0	0	0	0
R010703c0g2_i01	0	0	0	0	0	0	0	0	0	0	0	0	0	0	0	0	0	0	0	0	0	0	0	0	0	0	0	0	0	0	0	0	0	0	0	0	0	0	0
R010723c0g1_i01	0	0	0	0	0	0	0	0	0	0	0	0	0	0	0	0	0	0	0	0	0	0	0	0	0	0	0	0	0	0	0	0	0	0	0	0	0	0	0
R010736c0g1_i01	0	0	0.18	0.36	0.18	0.21	1.04	0.13	0.33	0.34	0.18	0	0	0.53	0	0	0	0	0.17	0	0	0.12	0.49	0.2	0.65	0	0	0	0.19	0.12	0	0.2	0.2	0.12	0.16	0.31	0	0	0
R010751c0g1_i01	10.6	7.67	12.85	10.12	8.52	10.74	14.01	15.8	12.78	10.02	8.86	16.96	13.71	14.87	9.75	14.61	11.03	13.77	13.97	14.88	9.95	12.8	14.28	13.05	14.21	13.32	13.87	17.14	15.19	16.56	17.57	18.2	18.11	13.33	12.64	14.51	15.16	11.33	15.1
R010755c0g1_i01	4.51	6.03	4.85	2.4	5.92	5.51	6.51	4.22	5.1	5.49	4.57	4.92	4.12	5.55	5.21	3.42	4.16	4.12	5.59	3.22	4.32	3.25	3.31	3.13	5.91	5.34	5.58	3.52	3.51	3.36	3.01	3.58	4.3	2.86	2.94	1.58	2.47	2.2	3.02
R010798c0g1_i01	3.18	7.18	1.94	3.68	2.75	2.39	5.96	4.62	3.39	2.09	5.28	3.63	6.28	4.3	3.04	2.03	3.83	2.98	4.4	3.66	2.5	2.65	4.78	1.97	4.36	0.75	3.45	2.62	4.49	2.32	2.05	1.98	5.3	3.75	2.88	2.8	2.02	3.18	3.14
R010811c0g2_i01	2.97	3.2	2.02	3.19	4.59	2.12	4.21	4.25	3.59	3.14	3.24	3.84	2.9	4.15	2.45	3.03	3.65	4.59	2.35	1.36	2.79	3.84	2.98	2.98	2.29	2.66	3.99	4.68	5.47	3.13	4.38	3.5	3.82	5.04	6.23	5.86	2.48	2.94	3.67
R010882c0g1_i01	1.36	0.4	1.15	0.39	0.98	0.68	0	0	0.18	0.55	0.19	0.46	0.79	0.77	0.4	0.18	0	0.72	0.54	0.44	1.75	0.51	0.39	0	0.18	1.17	1.55	0.33	0.81	1.35	0.17	0.85	0.21	1.01	0.69	0.5	0.52	0.7	0.38
R010883c0g1_i01	1.2	2.12	1.43	1.53	1.11	0.91	1.12	1.05	1.68	0.65	1.08	2.01	1.69	1.48	2	1.17	1.49	1.33	0.83	1.82	0.51	0.96	1.37	1.01	1.25	1.31	0.83	1.38	1.09	1.31	1.32	1.44	1.05	1.51	1.65	2.2	1.54	1.87	1.11
R010900c0g1_i01	0.51	0	0	0	0	0	0	0	0	0	0	0	0	0	0	0	0	0	0	0.68	0	0	0	0	0	0	0	0	0	0	0	0	0	0	0.53	0	0	0.57	0.4
R010941c0g1_i01	28.22	28.36	28	33.11	28.19	33.18	30.16	29.54	27.9	31.4	29.19	32.33	30.01	30.85	33.02	34.86	35.2	28.36	31.7	34.62	36.45	33.42	33.28	31.75	32.79	30.22	34	25.45	29.04	27.26	30.25	27.85	27.57	31.43	30.18	26.67	30.8	27.11	28.15
R010944c0g1_i01	10.42	11.4	10.47	14.01	11.53	13.48	13.01	12.56	10.43	13.24	12.58	11.8	13.37	14.66	11.38	12.98	12.2	13.09	13.52	12.74	13.79	12.9	13.02	11.9	13.17	14.38	12.47	7.76	10.87	11.1	12.16	11.28	10.33	11.58	12.39	8.37	9.13	10.58	9.26
R010946c0g1_i01	0	0.24	0.45	0.23	0.46	0	0	0	0.21	0.43	0.22	0	0.32	0	0.47	0	0	0.51	0	0.51	0	0.15	0	0	0	0	0	0	0	0.32	0.21	0.26	0	0	0	0	0.21	0	0.45
R010949c0g1_i01	1.58	0.42	3.53	0.4	2.87	1.66	0.47	2.14	2.26	0.37	2.33	3.01	2.93	0	3.31	0.37	3.51	2.59	1.99	0.49	3.94	3.19	0	1.45	2.02	1.73	0.51	1.56	1.87	1.65	0	0.54	1.5	2.87	1.15	0.37	0.78	2.02	1.45
R010967c0g1_i01	1.04	1.36	0.26	2.6	1.06	1.28	0.27	1.24	0	0.49	2.8	0.86	1.69	2.44	2.41	1.19	1.78	2.39	1.97	1.5	1.45	1.24	1.64	1.5	1.47	2.41	2.76	1.86	0.85	1.92	1.22	2.44	2.09	1.22	1.89	1.38	3.83	4.37	2.29
R011015c0g1_i01	63.49	63.73	58.74	63.45	67.25	71.46	70.76	75.48	57.29	67.94	67.4	64.5	68.79	61.88	65.16	66.5	66.57	64.18	64.64	63.98	66.48	62.35	62.75	63.05	65.8	62.99	60.92	63.39	60.7	60.76	61.37	61.31	59.42	64.76	57.55	63.81	66.45	61.25	57.23
R011029c0g1_i01	0.46	0.32	0.9	1.06	0.15	0.17	0.85	2.75	0.96	0.43	1.04	1.03	0.8	0.58	0.47	0.56	0.88	0.88	0.55	1	0.81	0.1	0.5	0.84	0.94	1.35	1.52	0.89	0.77	0.31	0.26	0.64	0.16	0.67	1.18	0.65	0	0.27	0.19
R011035c0g1_i01	0	0	0	0	0	0	0	0	0	0	0	0	0	0	0	0	0	0	0	0	0	0	0	0	0	0	0	0	0	0	0	0	0	0	0	0	0	0	0
R011040c0g1_i01	1.02	1.97	2.15	1.02	2.5	1.8	1.75	1.36	2.77	1.79	1.85	2.52	1.05	1.67	1.64	2	0.99	1.7	2.11	2.08	2.32	1.31	2.31	0.96	0.77	2.58	3.88	1.7	1.04	2.44	1.62	2.76	1.71	1.38	1.26	1.98	0.77	1.78	1.96
R011076c0g1_i01	12.75	12.31	15.33	18.18	14.05	19.37	19.08	19.16	13.66	12.41	11.92	19	15.84	16.8	10.21	12.89	8.76	10.42	13.83	13.22	12.17	14.66	13.18	13.42	10.7	10.49	8.94	14.46	12.29	19.5	12.44	12.09	12.33	11.73	14.68	17.76	6.88	7.39	8.83
R011083c0g1_i01	0.37	0.39	0.55	0	0.38	0.87	0.36	0.42	0.34	0.71	0.55	0.73	0.25	0.37	1.16	0	0.36	1.11	0.86	0	1.01	0.25	0.51	0	0	0.56	0.43	0.16	0	0	0	0.41	0	0.24	0.16	0.32	0.84	1.18	0.25
R011086c0g1_i01	0	0	0	0	0	0	0	0	3.42	0	0	0	0	1.01	0	0	0.68	0	0	0	1.54	0	1.8	0.93	0	0	0	0	0	0	0.92	0	0	0	0	0	0	0.82	0.58
R011094c0g1_i01	4.58	30.64	26.61	21.86	2.64	2.54	41.11	36.41	32.73	27.08	35.65	38.18	25.23	38.87	19.87	15.83	12.62	25.13	4.68	22.19	16.78	5.35	3.47	7.68	3.02	2.39	8.6	1.05	0.95	0.22	0.83	2.42	1.01	3.71	17.43	12	5.62	13.91	23.93
R011101c0g1_i01	0	0	0.06	0	0	0	0	0	0	0	0	0	0	0	0	0	0	0	0.05	0	0	0	0	0	0	0	0	0	0	0	0	0	0	0	0	0	0	0	0
R011106c0g1_i01	0	2.69	0.83	0	0	1.63	0	0	3.41	0	0	1.13	0	1.35	0	0	0	0.81	0	0	0	0	0	0	0	0	2.62	1.04	0	0	0	0	0	0	0	0	0.97	3.22	0
R011107c0g1_i01	141.63	128.4	136.53	125.51	108.49	120.64	111.57	136.17	118.44	129.56	110.96	111.56	95.27	101.73	145.66	164.55	130.72	114.54	124.64	104.32	101.6	149.87	149.6	117.31	105.92	107.29	78.94	146.09	147.39	163.13	86.34	121.02	96.31	168.71	132.37	168.41	84.72	101.02	65.52
R011117c0g1_i01	15.08	14.75	18.13	14.63	17.19	12.04	20.79	15.89	16.25	15.23	15.28	16.64	16.95	16.45	17.41	13.42	16.47	18.44	15.24	18	13.79	14.18	13.73	17.63	14.41	18.61	12.14	14.38	10.07	12.73	12.69	9.37	9.78	12.61	17.57	13.07	14.36	13.36	13.46
R011123c0g1_i01	38.44	38.82	33.64	39.15	34.41	33.38	36.62	31.22	37.42	36.97	37.78	37.89	35.81	32.38	39.29	38.63	41.37	35.94	39.2	40.66	42.06	38.7	44.52	38.28	39.52	41.29	33.93	37.12	36.48	35.98	35.18	35.78	38.64	47.05	41.11	50.2	41.54	47.22	40.46
R011126c0g1_i01	9.14	8.53	9.69	12.1	10.6	11.75	12.26	12.42	10.94	12.03	9.57	12.93	11.97	12.2	8.12	7.7	9.73	6.59	8.92	8.88	8.94	8.92	9.29	9.22	8.85	8.68	8.43	9.1	8.14	8.59	9.19	9	9.06	10	7.49	7.71	9.89	8.87	7.36
R011138c0g1_i01	0	0	0	0.16	0	0	0	0	0.44	0	0.32	0.12	0.21	0	0	0	0	0	0	0	0	0	0	0	0	0.16	0	0	0	0	0	0	0.35	0	0	0.27	0.57	0.28	0.62
R011143c0g2_i01	0.2	0.21	0	0.2	0	0.23	0	0.3	0	0.19	0	0.31	0	0.59	1.23	0	0.19	0	0	0	0.36	1.05	0	0.45	0	0	0.46	0.52	0	0.28	0	0	0	0	0.53	0	0	0	0
R011151c0g1_i01	0	0	0	0	0	0	0	0	0	0	0	0	0	0	0	0	0	0	0	0	0	0	0	0	0	0	0	0	0	0	0	0	0	0	0	0	0	0	0
R011157c0g2_i01	0	0	0	0	0	0	0	0	0	0	0	0	0	0	0	0	0	0	0	0	0	0	0	0.1	0	0	0	0	0	0	0	0	0	0.11	0	0	0	0	0
R011176c0g1_i01	0	0	0	0	0	0	0	0	0.65	0.61	0	0	0	0	0	0.61	0	0	0	0	0	0	0	0	0	1.58	0.95	0	0	0	0.85	0	0	0	0	0	0.71	0.77	0
R011178c0g1_i01	53.66	51.6	51.93	53.5	55.39	59.57	57.63	57.21	54.84	57.3	55.43	52.5	53.69	53.59	53.72	60.38	56.72	55.4	55.22	54.96	59.1	55.54	59.68	57.5	52.26	54.43	56.14	59.14	61	56.12	57.48	57.33	58.01	59.09	61.44	55.88	58.09	63.05	59.49
R011182c0g1_i01	9.39	8.5	9.51	9.05	8.71	11.73	12.71	9.99	11.4	11.96	9.07	11.76	13.74	9.35	10.98	9.91	12.52	11.74	11.43	13.26	10.09	10.19	12.25	8.42	11.35	9.23	5.99	11.62	13.27	14.46	12.29	12.43	13.09	9.31	8.77	8.58	10.13	8.57	6.54
R011197c0g2_i01	0	0	0	0	0	0	0	0	0	0	0	0	0	0	0	0	0	0	0	0	0	0	0	0	0	0	0	0	0	0	0	0	0	0	0	0	0	0	0
R011198c0g2_i01	0	0	0	0	0	0	0	0	0	0	0	0	0	0	0	0	0	0	0	0	0	0	0	0	0	0	0	0	0	0	0	0	0	0	0	0	0	0	0
R011203c0g1_i01	0.1	0	0	0	0	0	0	0	0	0	0.1	0	0	0	0	0	0	0	0	0	0	0	0	0	0	0	0	0	0	0	0	0	0	0	0	0	0	0	0
R011204c0g1_i01	0	0	0	0	0	0	0	0	0	0	0	0	0	0	0	0	0	0	0.54	0.22	0	0	0	0	0	0	0	0	0	0	0	0	0.43	0.51	0	0	0	0.18	0.26
R011207c0g1_i01	0	0	0	0	0	0	0	0	0	0	0	0	0	0	0	0	0	0	0	0	0	0	0	0	0	0	0	0	0	0	0	0	0	0	0	0	0	0	0
R011216c0g1_i01	4.81	3.71	3.94	4.85	4.73	5.15	5.16	5.25	3.83	4.14	4.2	5.26	5.89	5.1	4.16	4.44	3.12	4.94	4.61	3.5	4.84	4.59	3.47	3.9	4.64	4.71	4.75	2.58	3.84	3.8	4.11	2.33	2.55	3.66	2.81	3.92	4.34	3.06	3.09
R011231c0g1_i01	0.83	0.77	0.4	1.23	1.48	1.93	1.08	1.75	0.74	1.09	1.29	0.53	1.12	1.2	0.5	1.28	1.43	1.11	1.31	1.67	0.92	1.39	0.58	1.86	1.06	1.1	0.97	0.93	1.86	1.26	1.21	1.47	1.52	1.01	0.9	0.75	2.33	2.43	2.14
R011236c0g1_i01	0	0	0	0	0	0	0	0	0	0	0	0	0	0	0	0	0	0	0	0	0	0	0	0	0	0	0	0	0	0	0	0	0	0	0	0	0	0	0
R011242c0g1_i01	8.53	8.57	8.88	8.02	6.8	7.16	10.43	9.67	8.93	8.78	9.32	8.98	7.94	8.94	6.7	8.44	10.28	9.39	9.09	9.44	9.68	11.51	11.95	10.79	6.59	8.32	5.4	13.6	13.81	13.42	10.93	9.89	10.36	11.7	11.26	11.38	18.63	18.29	13.34
R011253c0g1_i01	12.17	8.79	9.03	9.63	12.34	8.77	11.42	11.08	9.64	8.01	11.19	10.94	7.98	10.46	8.65	8.6	9.82	8.05	9.42	10.99	10	7.88	8.02	7.66	8.54	7.65	7.7	7.74	7.99	7.89	5.19	7.46	8.38	8.39	8.03	7.82	10.05	8.11	9.56
R011261c1g1_i01	0	0	0	0	0	0	0	0	0	0	0	0	0	0	0	0	0	0	0	0	0	0	0	0	0	0	0	0	0	0	0	0	0	0	0	0	0	0	0
R011270c0g1_i01	0	0	0	0	0.86	0	0	0	0.4	0	0.41	0	0	0	0	0.39	0.41	0	0	0	0	0	0	0	0	0	0	0.41	0	0	0	0	0	0.61	0	0	0	0	0
R011285c0g1_i01	0	0	0	0	0	0	0	0	0	0	0	0	0	0	0	0	0	0	0	0	0	0	0	0	0	0	0	0	0	0	0	0	0	0	0	0	0	0	0
R011285c0g2_i01	0	0	0	0	0	0	0	0	0	0	0	0	0	0	0	0	0	0	0	0	0	0	0	0	0	0	0	0	0	0	0	0	0	0	0	0	0	0	0
R011297c0g1_i01	0	0	0	0	0	0	0	0	0	0	0	0	0	0	0	0	0	0	0	0	0	0	0	0	0	0	0	0	0	0	0	0	0	0	0	0	0	0	0
R011300c0g1_i01	0	0	0	0	0	0	0	0	0	0	0	0	0	0	0	0	0	0	0	0	0	0	0	0	0	0	0	0	0	0	0	0	0	0	0	0	0	0	0
R011304c0g1_i01	0	0	0	0	0	0	0	0	0	0	0	0	0	0	0	0	0	0	0	0	0	0	0	0	0	0	0	0	0	0	0	0	0	0	0	0	0	0	0
R011312c0g1_i01	14.67	13.54	12.59	11.58	14.36	16.76	14.98	13.4	12.76	14.12	14.83	15.1	15.09	15.44	9.49	8.74	6.71	9.14	11.23	12.7	8.75	6.39	5.93	6.08	5.15	7.77	7.71	10.24	10.25	9.96	12.04	13.56	11.89	17.94	20.41	17.57	16.19	17.39	14.43
R011325c0g1_i01	0	0	0	0	0	0	0	0	0	0	0	0	0	0	0	0	0	0	0	0	0	0	0	0	0	0	0	0	0	0	0	0	0	0	0	0	0	0	0
R011327c0g2_i01	0	0.42	0	0	0	0	0	0	0	0.51	0	0.2	0.17	0.13	0.14	0	0.13	0	0	0.15	0	0	0.36	0	0	0	0	0	0.14	0.09	0	0.14	0	0	0	0.11	0.12	0.59	0.26
R011330c0g2_i01	0.26	0.41	0.39	0.26	0.53	0.72	0	0.19	0.35	0.87	0.51	0.1	0	0.37	0.27	1.31	0.76	0.28	0.47	0.29	0	0.5	0.6	0.86	0.34	0.51	0.29	0.97	0.66	1.38	1.22	1.36	0.28	0.9	0.45	0.44	0.57	0.23	0.33
R011335c1g1_i01	0	0	0	0	0	0	0	0	0	0	0	0	0	0	0	0	0	0	0	0	0.22	0	0	0.27	0	0	0	0.21	0	0	0	0	0	0	0	0	0.21	0	0.94
R011361c0g2_i01	6.38	5.41	8.04	6.03	7.98	5.52	3.62	6.73	6.11	4.43	4.61	6.68	5.05	5.14	10.27	4.35	5.9	3.54	5.21	3.22	4.31	3.81	2.3	1.06	5.31	3.78	2.77	3.84	6.17	5.13	5.59	4.77	6.61	3.46	2.1	4	4.25	4.44	5.73
R011364c0g1_i01	0	0	0	0	0	0	0	0	0	0	0	0	0	0	0	0	0	0	0	0	0	0	0	0	0	0	0	0	0	0	0	0	0	0	0	0	0	0	0
R011366c0g1_i01	0	0	0	0	0	0	0	0	0	0	0	0	0	0	0	0	0	0	0	0	0	0	0	0	0	0	0	0	0	0	0	0	0	0	0	0	0	0	0
R011369c0g1_i01	43.48	68.09	55.75	43.62	48.99	54.98	70.15	60.47	57.42	70.6	61.54	66.77	59.93	65.34	49.79	50.5	74.25	65.85	48.92	52.28	59.55	47.74	57.09	65.88	71.57	56.69	63.13	85.57	90.92	90.65	110.41	117.85	119.84	65.16	75.22	49.49	62.53	78.95	82.78
R011382c0g1_i01	0	0	0	0	0	0	0	0	0	0	0	0	0	0	0	0	0	0	0	0	0	0	0	0	0	0	0	0	0	0	0	0	0	0	0	0	0	0	0
R011390c0g2_i01	0	0	0	0	0	0	0	0	0	0	0	0	0	0	0	0	0	0	0	0	0	0	0	0	0	0	0	0	0	0	0	0	0	0	0	0	0	0	0
R011391c0g1_i01	0	0	0	0	0	0	0	0	0.09	0	0	0	0	0	0	0	0	0	0	0.11	0	0	0	0	0	0	0.11	0	0	0	0	0	0	0	0	0.09	0	0	0
R011401c0g1_i01	0	0	0	0	0	0	0	0	0	0	0	0	0	0	0	0	0	0	0	0	0	0	0	0	0	0	0	0	0	0	0	0	0	0	0	0	0	0	0
R011407c0g1_i01	0	0.08	0.08	0.16	0.16	0	0	0.11	0	0.08	0	0	0.25	0	0.25	0	0	0	0	0.09	0	0	0	0	0	0	0	0.07	0	0	0	0	0	0.05	0	0	0.14	0.07	0
R011413c0g2_i01	0	0	0	0	0	0	0	0	0	0	0	0	0	0	0	0	0	0	0	0	0	0	0	0	0	0	0	0	0	0	0	0	0	0	0	0	0	0	0
R011426c0g1_i01	0	1.06	0	3.03	1.07	0	0	1.35	1.03	0	0	1.45	0	0	0	0	0	1	0	0	0	1.84	0.97	1.46	0	2.64	3.25	0	1.54	4.92	1.55	0	0	0	2.39	0	3.56	0	0
R011427c0g2_i01	4.86	5.5	7.93	4.91	5.74	5.59	11.72	5.71	9.82	7.9	6.15	7.89	10.11	7.45	5.07	4.5	5.47	8.63	5.49	9.27	3.05	2.24	2.83	3.33	2.07	5.22	1.73	7.95	6	3.62	1.42	1.79	4.26	3.19	6.28	9.2	1	2.07	0.99
R011431c0g1_i03	0.63	1.32	0	0.63	0.43	0.5	0.41	0.96	1.74	0.2	0.83	0.34	0.73	1.06	0.65	0.97	1.85	0.95	0.39	1.19	1.15	0.42	0.43	0.95	0.77	0.43	1.21	0.37	0	0.15	0	0	0	0.96	0.56	1.28	0.38	0.77	0.28
R011432c0g1_i01	20.64	17.75	19	18.75	16.96	20.53	19.67	19.51	16.79	15.77	16.87	16.99	19.54	20.26	21.93	20.51	22.07	20.42	21.26	22.01	21.06	22.35	21.11	20.14	18.99	20.32	16.21	19.31	23.1	22.01	23.46	21.86	20.5	24.23	21.64	21.86	19.79	21.3	17.02
R011433c0g1_i01	0.16	0	0	0	0	0.35	0.29	0.11	0	0	0.15	0	0	0	0	0.28	0.15	0.34	0.43	0	0	0.2	0.1	0	0.14	0	0	0	0	0.11	0.4	0.5	0.17	0.1	0	0	0	0	0
R011448c0g1_i01	12.88	11.83	12.51	11.48	13.65	13.36	13.75	12.44	11.07	12.59	10.85	11.04	13	13.05	13.69	11.71	13.68	12.68	12.5	13.31	14.08	11.77	12.73	11.21	14.98	12.22	12.34	11.08	12.29	13.98	12.55	12.25	14.45	10.88	11.57	9.46	16.39	13.76	13.18
R011466c0g1_i01	0.37	0.57	0.91	0.83	1.2	0.99	0.57	1.08	0.41	0.17	1.08	0.4	0.98	0.59	0.75	0.67	0.62	0.78	0.74	0.39	0.32	1.39	0.42	0.6	0.24	0.35	1.09	0.22	0.64	0.47	0.45	0.37	0.1	1.02	0.47	0.54	0.87	0.55	1.15
R011478c0g1_i01	13.53	11.22	13.43	12.4	15.4	17.83	12.92	14.85	15.3	15.59	10.36	14.08	22.21	11.89	9.55	11.25	15.06	9.16	9.35	9.48	13.07	7.55	8.66	6.84	6.08	5.11	10.51	6.29	5.71	7.28	5.46	4.9	6.26	14.2	13.67	11.33	10.71	16.83	15.05
R011484c0g1_i01	0	0	0	0	0	0	0	0	0	0	0	0	0	0	0	0	0	0	0	0	0	0	0	0	0	0	0	0	0	0	0	0	0	0	0	0	0	0	0
R011489c0g1_i01	28.55	23.48	24.39	25.72	25.45	26.75	24.79	25.92	26.95	25.94	25.56	25.94	25.06	24.64	25.22	23.74	23.74	25.35	27.14	25.56	28.38	25.97	28.22	25.59	26.29	26.6	24.42	26.91	26.84	26.26	25.75	30.28	27.4	24.69	26.32	25.55	27.51	28.02	26.03
R011491c0g1_i02	12.22	14.37	14.95	14.04	11.4	9.62	12.89	16.31	10.76	11.67	14.13	14.98	12.77	11.1	10.96	10.82	11.35	8.79	11.32	11.38	9.28	15.4	12.32	10.87	11.24	10.92	12.59	13.67	11.25	15.67	10.16	14	12.98	12.45	16.41	17.86	13.79	11.19	13.97
R011496c0g1_i01	69.49	67.74	69.62	66.91	65.96	74.63	69.83	72.6	65.82	71.34	64.25	70.55	75.19	69.48	73.34	71.35	68.81	65.9	69.71	66.71	64.64	68.4	62.01	63.4	58.89	62.8	62.1	56	58.89	53.2	57.99	57.28	53.62	58.55	56.8	61.72	55.49	59.03	59.37
R011505c0g1_i01	0	0.06	0	0.11	0.11	0	0	0	0.05	0	0	0.04	0	0	0.05	0	0	0	0	0	0.05	0	0.1	0	0	0	0	0	0	0	0.08	0.21	0.11	0	0	0.04	0	0.04	0
R011510c0g1_i01	0	0	0	0	0	0	0	0	0	0	0	0	0	0	0	0	0	0	0	0	0	0	0	0	0	0	0	0	0	0	0	0	0	0	0	0	0	0	0
R011513c0g1_i01	106.66	86.91	74.96	91.1	94.4	127.09	102.2	80.73	82.63	93.15	104.99	92.18	95.64	110.38	133.47	109.95	90.92	155.7	126.64	106.95	87.13	129.97	155.78	101.18	139.57	143.56	83.41	120.51	109.95	116.92	140.81	125.43	132.27	117.78	109.11	81.47	102.09	139	107.97
R011514c0g1_i01	0.18	1.15	1.09	0.18	0.19	0.21	0.35	0.27	0.67	1.22	0.18	0	0.37	0.36	0	0.67	0.36	0.27	0.17	0	0.66	0.36	0.12	0	0	0.73	0.83	0	0.57	0.25	0	0.2	0.6	0.12	0	0.63	0	0.33	0.48
R011520c0g1_i01	0	0	0	0	0	0	0	0	0	0	0	0	0	0	0	0	0	0	0	0	0	0	0	0	0	0	0	0	0	0	0	0	0	0	0	0	0	0	0
R011523c0g1_i01	99.38	118.1	114.43	119.75	92.56	107.26	122.9	118	110.42	110.19	107.12	117.1	111.95	108.02	115.99	128.3	116.61	113.01	102.59	115.63	117.84	151.22	145.81	149.92	125.09	117.9	119.34	137.19	122.44	145.17	119.01	131.9	123.89	135.36	144.09	161.18	91.01	101.62	104.71
R011533c0g2_i01	0	0	0	0.18	0	0	0	0.31	0	0.08	0	0	0.06	0.08	0	0.08	0.09	0	0.4	0.29	0	0.11	0	0	0	0	0.1	0.07	0	0	0	0	0.18	0.27	0.23	0	0	0	0
R011541c0g1_i01	0.95	0.99	0.56	0.38	0.77	0.88	1.46	1.98	2.07	0.54	1.11	2.37	1.93	0.75	0.58	0.87	0.92	0.56	0.7	0.42	1.71	1.25	0.64	0.21	0.52	0.95	0.65	0.65	0.4	0.66	0.5	2.28	0.42	0.73	1.5	1.47	0.51	1.02	1.86
R011549c0g1_i01	0	0	0	0	0	0	0	0	0	0	0	0	0	0	0	0	0	0	1.93	0.61	0	0	0	0	0	0	0	0	0	0	0	0	0	0	0	0	0	0	0
R011555c0g1_i01	16.56	14.8	12.87	16.43	13.95	16.28	13.33	14.68	13.38	13.34	15.87	14.51	14.62	14.32	10.34	11.77	11.55	9.73	13.17	12.41	12.89	15.12	16.08	13.68	12.35	13.16	11.35	13.33	14.14	15.36	16.98	15.72	14.63	16.98	15.06	13.87	17.55	15.02	14.51
R011564c0g1_i01	0	0	0	0	0	0	0	0	0	0	0	0	0	0	0	0	0	0	0	0	0	0	0	0	0	0	0	0	0	0	0	0	0	0	0	0	0	0	0
R011571c0g1_i01	0	1.82	1.7	0	3.6	0.93	0	0	1.67	1.07	0	2.54	1.09	0.77	1.8	1.59	2.83	1.01	2.44	2.29	1.84	2.73	0.47	0.74	0.64	2.01	0	1.87	2.24	1.66	7	0.92	0.81	0	2.39	0.56	0	1.29	0.91
R011573c0g1_i01	11.58	11.29	11.22	10.66	12.26	14.2	14.16	13	11.55	13.52	12.62	10.39	12.31	13.04	11.43	10.53	12.23	12.15	13.12	9.27	11.96	12.02	12.46	13.42	10.97	11.35	10.78	12.55	11.02	9.78	14.23	9.71	11.26	13.17	11.57	11.96	12.08	11.22	11.21
R011584c0g2_i01	1.93	2.5	2.45	2.48	2.41	2.65	1.55	2.25	2.01	2.05	1.65	1.43	1.59	2.04	2.38	1.39	1.79	2.61	1.63	1.71	1.52	1.7	2.16	2.76	0.76	2.08	1.98	1.61	1.81	2.81	2.09	1.91	2.8	2.5	2.43	3.67	11.82	9.88	9.16
R011604c0g1_i01	0	0	0	0	0	0	0	0	0	0	0	0	0	0	0	0	0	0	0	0	0	0	0	0	0	0	0	0	0	0	0	0	0	0	0	0	0	0	0
R011606c0g1_i01	0	0	0	0	0	0	0	0	0	0	0	0	0	0	0	0	0	0	0	0	0	0	0	0	0	0	0	0	0	0	0	0	0	0	0	0	0	0	0
R011613c0g1_i01	1.4	2.38	1.38	3.19	1.6	2.48	2.57	1.46	2.51	1.8	1.47	2.24	2.7	2.67	3.37	2.28	0.87	1.99	2.85	2.69	2.08	3.15	6.66	5.18	4.49	4.43	3.68	4.06	5.54	5.03	5.69	4.23	6.21	4.31	4.23	3.68	0.95	1.62	1.62
R011614c0g1_i01	0	0	0	0	0	0	0	0	0	0	0	0	0.15	0	0.23	0	0	0.67	0	0	0.2	0	0	0	0.21	0	0	0	0.24	0	0	0	0	0.15	0	0	3.63	0.81	1.04
R011617c0g1_i01	9.13	7.54	12.56	9.99	11.85	8.69	10.28	7.99	7.36	9.94	10.62	8.88	12.3	7.88	6.01	10.42	8.38	9.76	8.21	7.28	8.02	11.35	9.02	8.43	12.39	11.47	10.68	7.32	7.46	8.38	10.09	7.42	12.34	9.49	9.19	7.97	9.81	8.42	6.49
R011625c0g1_i01	15.71	7.24	6.18	9.45	17.17	17.51	8.05	7.58	7.56	6.57	9.57	7.4	8.76	11.28	36.28	12.95	15.42	29.25	14.1	8.55	11.25	4.64	5.65	25.33	3.9	10.39	4.2	14.04	12.67	14.78	9.78	11.9	10.48	5.52	12.97	36.66	7.01	28.9	103.65
R011633c0g1_i01	0	0	0	0	0	0	0	0	0	0	0	0	0	0	0	0	0	0	0	0	0	0	0	0	0	0	0	0	0	0	0	0	0	0	0	0	0	0	0
R011653c0g1_i01	0	0	0	0	0	0	0	0	0	0	0	0	0	0	0	0	0	0	0	0	0	0	0	0	0	0	0	0	0	0	0	0	0	0	0	0	0	0	0
R011659c0g1_i01	24.8	22.85	22	21.95	21.74	24.35	21.83	22.28	22.18	22.93	23.19	24.36	23.08	21.95	19.85	20.63	20.78	20.77	23.02	23.23	22.01	20.14	18.85	21.19	19.8	19.51	18.92	20.75	23.14	21.64	21.04	21.91	20.77	22.25	21.34	22.12	21.53	23.18	21.01
R011660c0g1_i01	2.2	2.29	2.17	1.6	1.62	1.88	1.75	2.11	2.19	3.4	1.37	1.42	3.28	1.59	1.85	3.48	2.34	1.79	0.93	1.8	0.36	0.79	3.4	2.02	1.82	2.21	2.29	1.9	3.14	2.8	2.68	1.11	1.33	2.6	1.59	2.08	0.9	1.62	2.24
R011665c0g1_i01	0.47	0	0.47	0	0	0	0	0	0.46	0	0	0	0.84	0.6	1.5	0.44	0.47	0.4	0.49	1.22	0.49	0	0	0	0.51	1.08	0	0.49	0.59	1.28	0.54	0	0	0.36	0.48	1.36	0	0	0.36
R011675c0g1_i01	47.39	41.57	41.59	41.5	45.93	46.63	40.66	43.02	39.85	42.8	41.44	41.54	43.94	41.73	34.99	38.89	36.91	38.05	38.78	37.36	36.51	38.86	38.58	40.06	35.49	32.9	35.86	38.73	36.59	37.63	34.1	33.09	33.86	34.65	34.51	38.29	35.24	38.06	36.53
R011676c0g1_i01	41.59	46.13	41.36	45.38	51.32	51.65	47.1	44.07	39.45	40.95	43.11	50.77	46.6	49.6	44.1	42.28	38.27	44.72	48.33	54.63	46.4	49.25	50.67	47.63	46.82	41.99	49.65	44.62	44.89	43.2	47.73	42	52.07	38.83	33.97	47.41	46.73	39.52	40.36
R011677c0g1_i01	0	0	0	0	0	0	0	0	0	0	0	0	0	0	0	0	0	0	0	0	0	0	0	0	0	0	0	0	0	0	0	0	0	0	0	0	0	0	0
R011680c0g1_i01	0	0	0	0	0	0	0	0	0	0	0	0	0	0	0	0	0	0	0	0	0	0	0	0	0	0	0	0	0	0	0	0	0	0	0	0	0	0	0
R011682c0g1_i01	0	0	0	0	0	0	0	0	0	0	0	0	0	0	0	0	0	0	0	0	0	0	0	0	0	0	0	0	0	0	0	0	0	0	0	0	0	0	0
R011687c0g1_i01	0	0	0	0	0	0	0	0	0	0	0	0	0	0	0	0	0	0	0	0	0	0	0	0	0	0	0	0	0	0	0	0	0	0	0	0	0	0	0
R011697c0g1_i01	0	0	0	0	0	0	0	0	0	0	0	0	0	0	0.28	0	0	0	0	0	0	0	0	0	0	0	0	0	0	0	0	0	0	0	0	0	0	0	0
R011699c0g1_i01	0.19	0.41	0	0.39	0.2	0	0	0	0	0.37	0	0	0.4	0.39	0	0.36	0	0	0	0	0.35	0	0.13	0	0.35	0.2	0	0.17	0.2	0.41	0	0	0	0	0	0.34	0.87	0.53	0
R011700c0g2_i01	0.4	0.21	0	0	0.2	0	0.39	0.45	0	0.19	0.39	0.63	0.27	0.2	0	0.18	0.78	0.3	0	0.22	0.36	0.66	0.54	0.9	0	0	0	0.69	1.04	0.56	1.25	0	0.22	0.26	0.88	0.17	0	0.36	0.13
R011703c0g1_i01	2.87	5.25	0	1	0	0	0	0	2.03	2.74	3.84	1.42	4.86	0	4.21	0	3.93	1.97	1.17	1.5	0	0.91	5.69	1.43	0	0	0	0	4.55	1.21	1.52	0	0	0.9	1.17	3.17	2.33	1.32	0.91
R011705c0g1_i01	0.73	0.43	0.51	0.21	0.42	0.45	0.09	0.44	0.47	1.48	0.31	0.38	0.2	0.19	0.53	0.38	0.71	0.89	0.37	0.79	0.91	0.53	0.47	0.34	0.63	0.5	0.68	0.68	0.31	0.61	0.35	0.53	0.87	0.32	0.35	0.53	0.36	0.18	0.13
R011707c0g1_i01	12.38	14.18	14.54	14.76	12.85	15.25	17.36	20.35	16.12	13.05	17.86	18.06	23.9	22.24	16.16	15.68	18.71	14.52	19.56	21.13	21.11	18.25	12.96	21.33	17.83	16.21	16.62	21.06	19.76	27	28.6	22.72	27.48	19.34	17.03	15.35	16.44	16.16	18.66
R011721c0g1_i01	0	0	0	0	0	0	0	0	0	0	0	0	0	0	0	0	0	0	0	0	0	0	0	0	0	0	0	0	0	0	0	0	0	0	0	0	0.61	1.06	0.88
R011729c0g1_i01	0	0.65	0	0.62	0.96	0	0	0	0	0.59	0	0	0	0	0	0	0.3	0	0.6	0.74	0.18	0.22	0.22	0	0	0	0.38	0.29	0	0	0	0	0	0.21	0	0	0	0	0
R011742c0g1_i01	0	0	0	0	0	0	0	0	0	0	0	0	0	0	0	0	0	0	0	0	0	0	0	0	0	0	0	0	0	0	0	0	0	0	0	0	0	0	0
R011745c0g1_i01	0	0	0	0	0	0	0	0	0	0	0	0	0	0	0	0	0.2	0	0	0	0	0.14	0	0	0	0	0	0	0	0	0	0	0	0	0	0	0	0	0
R011753c0g1_i01	0.88	0.47	1.32	0	1.39	0	1.1	0.42	1.7	0.42	0	2.21	2.29	1.63	0.47	1.24	1.32	0	1.82	2.25	0	0.67	1.72	1.11	1.86	0.5	2.33	0.45	2.16	0.39	1.47	1.26	2.9	0.66	0.88	2.09	0.89	1.4	0.33
R011760c0g1_i01	0	0	0	0	0	0	0	0	0	0	0	0	0	0	0	0	0	0	0	0	0	0	0	0	0	0	0	0	0	0	0	0	0	0	0	0	1.97	1.26	2.1
R011777c0g1_i01	1.34	0.62	0.88	0.74	1.35	0.5	0.14	0.43	0.81	1.41	1.6	1.23	0.87	0.71	1.22	0.41	0.29	1.84	0.54	0.82	0.53	0.38	0.59	0.66	0.79	1.32	0.99	0.25	0.76	1.2	0.89	1.72	1.11	0.47	0.77	1.52	0.26	0.78	1.62
R011778c0g1_i01	29.98	38.2	35.64	40.58	30.11	36.91	47.42	48.86	37.13	39.51	36.86	43.76	42.85	46.08	35.78	38.69	35.97	29.17	28.43	35.35	34.47	41.28	42.12	37.57	31.21	35.34	33.24	39.02	31.26	37.31	36.95	32.03	28.81	44.57	49.33	36.1	35.26	29.82	38.42
R011787c0g1_i01	0	0	0	0	0	0	0	0	0	0	0	0	0	0	0	0	0	0	0	0	0	0	0	0	0.19	0	0	0	0	0	0.19	0	0	0	0	0	0	0	0
R011814c0g1_i01	2.18	1.39	2.17	1.77	3.19	0	3.22	4.93	2.93	2.48	2.58	3.47	4.12	3.19	2.75	0.41	0.43	1.46	2.69	1.66	1.33	2.95	3.39	2.18	0.92	1.46	5.16	1.33	1.59	6.84	4.83	1.24	2.28	3.9	3.04	2.47	0	0	1.31
R011819c0g1_i01	0.61	0	0.8	1.02	0.62	0.24	0.2	1.08	0.74	0.39	1.2	1.13	0.84	1.02	0	2.24	1.39	0.91	2.08	0.46	2.4	0.4	0.28	0.69	0.37	1.23	0.93	0.71	1.71	0.43	1.46	0.9	1.8	0.27	0.72	1.41	0.55	1.29	0.81
R011826c0g1_i01	0	0	0	0	0	0	0	0	0	0	0	0	0	0	0	0	0	0	0	0	0	0	0	0	0	0	0	0	0	0	0	0	0	0	0	0	0	0	0
R011831c0g1_i01	0	0	0	0	0	0	0	0	0	0	0	0	0	0	0	0	0	0	0	0	0	0	0	0	0	0	0	0	0	0	0	0	0	0	0	0	0	0	0
R011832c0g1_i01	0	0	0	0	0	0	0	0	0	0	0	0	0	0	0	0	0	0	0	0	0	0	0	0	0	0	0	0	0	0	0	0	0	0	0	0	0	0	0
R011839c0g1_i01	0	0	0	0	0	0	0	0	0	0	0	0	0	0	0	0	0	0	0	0	0	0	0	0	0	0	0	0	0	0	0	0	0	0	0	0	0	0	0
R011845c0g1_i01	11.94	9.93	11.88	12.23	12.33	12.7	12.82	14.01	12.06	12.27	11.05	13.13	13.3	14.92	10.89	10.92	9.33	10.14	11.27	14.6	11.97	12.59	14.04	12.29	10.62	12.71	8.18	15.29	14.08	17.34	14.34	12.33	14.66	15.82	14.64	16.14	11.26	13.14	9.07
R011876c0g1_i01	0	0	0	0	0	0	0	0	0	0	0	0	0	0	0	0	0	0	0	0	0	0	0	0	0	0	0	0	0	0	0	0	0	0	0	0	0	0	0
R011880c0g1_i01	38.02	32.76	37.03	35.95	33.28	44.51	43.59	43.24	30.88	36.7	37.32	37.91	43.69	41.48	30.29	36.39	28.25	30.39	32.67	41.36	32.55	36.31	34.63	36.92	33.62	35.46	35.31	34.43	35.48	31.74	35.19	36.77	31.38	36.65	30.68	32.42	34.12	33.53	33.68
R011895c0g2_i01	1.98	1.12	0.18	0.72	1.09	0.83	0.17	0.53	0.33	0.85	0	0	0.24	0.35	1.11	0.66	1.75	0.53	0.66	2.01	1.62	1.65	0.73	0.4	0.81	1.08	0.81	1.69	1.3	1.98	0.95	1.37	2.16	1.39	0.79	0.31	0.8	1.28	1.17
R011901c0g2_i01	22.69	22.02	18.03	22.48	20.86	23.37	18.75	19.85	19.63	17.46	17.46	18.26	21.07	17.58	16.01	21.27	18.31	14.26	17.71	20.64	16.99	19.68	21.04	16.95	17.43	15.68	15.01	18.75	20.49	21.12	20.05	17.49	18.31	22.59	18.53	19.24	17.91	21.62	18.71
R011902c0g1_i01	0	0	0	0	0	0	0	0	0	0	0	0	0	0	0	0	0	0	0	0	0	0	0	0	0	0.96	0	0	0	2.54	0	0	0	0	0	0	0	0	0
R011918c0g1_i01	0.39	0	0.19	0.78	0	0.23	0.19	0.29	0.53	0.18	1.34	0	0.27	0.39	0.2	0	0.57	0	0.54	0.22	0.35	0.26	0.53	0.22	0.18	0.39	0	0.67	0.2	0.27	0.35	0.43	0.43	0.25	0.52	0.84	1.4	0.35	0.38
R011926c0g1_i01	1.76	2.38	1.56	2.98	4.79	7.06	4.34	3.5	1.44	4.48	2.23	2.57	3.41	1.88	2.34	1.93	4.1	3.49	1.45	3.13	2.99	3.33	4.01	3.71	3.16	1.05	3.37	2.24	1.99	3.74	3.84	1.52	2.1	2.48	3.07	1.81	3.91	4.06	2.51
R011928c0g1_i01	0	0	0	0	0	0	0	0	0	0	0	0	0	0	0	0	0	0	0	0	0	0	0	0	0	0	0	0	0	0	0	0	0	0	0	0	0	0	0
R011935c0g2_i01	0	0	0	0	0	0	0	0	0	0	0	0	0	0	0	0	0	0	0	0	0	0	0	0	0	0	0	0	0	0	0	0	0	0	0	0	0	0	0
R011944c0g1_i01	0	0	0	0	0	0	0	0	0	0	0	0	0	0	0	0	0	0	0	0	0	0	0	0	0	0	0	0	0	0	0	0	0	0	0	0	0	0	0
R011950c0g1_i01	0.75	2.65	2.3	1.06	3.53	1.97	2.48	1.41	3.63	2.42	1.87	2.94	2.22	1.38	2.94	1.65	2.27	2.89	1.43	2.53	2.04	1.62	1.59	1.38	3.33	3.5	4.29	3.48	2.01	2.77	2.91	3.35	1.88	1.19	2.08	0.8	1.38	0.55	1.07
R011954c0g1_i01	0	0	0	0	0	0	0	0	0	0	0	0	0	0	0	0	0	0	0	0	0	0	0	0	0	0	0	0	0	0	0	0	0	0	0	0	0	0	0
R011959c0g1_i01	3.11	3.38	2.36	1.6	0	0	0	1.94	1.6	2.96	2.33	1.04	1.78	3.71	4.22	2.96	2.37	1.51	1.81	1.15	2.76	4.14	3.6	0	0.97	4.99	1.21	2.89	5.73	0.89	0	6.09	1.27	0.69	3.6	0.82	1.8	0	6.25
R011962c0g1_i01	0	0.5	0	0.48	0	0	0.61	0.46	0	0.9	0	0.98	0	0	1	0	0	0	0	0	0	0.73	0	0	0	0	1.27	0.98	0	0	0	0	0	0	0	0	0	0	1.82
R011971c0g1_i01	2.59	1.95	2.89	2.34	2.95	1.8	3.71	3.55	2.01	2.45	2.3	1.55	2.62	1.53	0.48	0.86	0.46	0.59	0.42	0.13	0.21	1.72	0.84	0.64	0.82	0.34	1.29	1.25	3.99	1	0.79	0.96	0.25	1.46	1.6	2.37	2.04	0.61	1.56
R011976c0g1_i01	0	0	1.64	2.99	2.72	1.31	1.82	3.93	0.62	2.81	2.6	2.36	2.81	2.57	2.06	2.75	1.95	1.05	0.97	2.78	2.55	1.64	0.72	1.57	3.25	1.06	1.22	2.49	0	0.52	0.33	0	1.6	0.46	1.25	1.2	0.63	2.59	2.81
R011987c0g1_i01	0.73	1.56	1.18	1.09	1.46	0.76	1.38	1.74	1.99	1.13	2.75	2.13	1.98	1.8	0.32	0.38	0.75	0.62	0.68	1.37	0.71	1.22	1.48	1.99	1.19	0.59	0.61	1.89	1.71	1.49	1.74	1.31	2.1	1.38	1.98	2.57	0.31	0.39	0.7
R011994c0g1_i01	0.16	1.01	0.48	0.48	0	0	0.3	1.06	0	0.3	0.16	1.35	0.32	0.47	1.16	0	0.47	0.12	0.44	0.18	0.29	0.21	0.21	0.18	0	0	0.72	0.27	0.82	0.76	0.56	0.17	0	0.31	0.14	0	0.85	0.14	0.21
R011996c0g2_i01	0.31	0	0	0	0.64	0.41	0	0.52	0	0.3	0.61	1.38	0.95	0.34	1.63	1.74	1.23	0.25	0.3	0.75	0.6	0.44	0.68	0.37	0.31	0.33	0	0	0.7	0.97	0.31	0.78	0.37	0.65	0.88	0.28	0	0.3	0
R012001c0g1_i01	0	0	0	0	0	0	0	0	0	0	0	0	0	0	0	0	0	0	0	0	0	0	0	0	0	0	0	0	0	0	0	0	0	0	0	0	0	0	0
R012010c0g1_i01	21.75	21.07	24.21	26.58	23.42	26.64	22.58	21.5	18.03	25.23	19.14	22.59	24.21	21.21	18.41	20.29	19.32	19.84	18.87	19.28	20.89	27.18	21.65	21.84	22.77	20.43	18.28	25.38	21.14	24.58	22.43	16.52	20.29	27.75	21.42	22.23	26.1	22.55	21.7
R012011c0g1_i01	0.08	0.17	0	0.08	0.17	0	0	0.29	0	0	0.08	0	0.1	0	0.26	0	0	0	0	0	0.07	0	0.11	0.18	0	0.24	0	0.27	0	0.05	0.21	0	0	0.05	0	0	0.36	0.21	0.16
R012014c0g1_i01	0	0	0.54	0.18	0	0	1.22	0.81	0.66	0	0.71	0	1.1	0.36	0.56	0.5	0	0.13	0.17	0	0	0.72	0.37	0	0.49	0.18	0.21	0.31	0	0.25	0.16	0.79	0.2	0.35	0.64	0.16	0.33	0.16	0.59
R012029c0g1_i01	1.94	1.93	1.54	1.78	0.37	1.03	3.24	2.23	0.6	0.49	0.87	0.69	0.6	0.74	1.52	0.88	1.23	0.53	0.66	0.4	0.32	1.76	1.43	1.44	0.45	0.36	0.72	3.22	2.91	3.49	0.72	1.1	1.07	2.59	2.81	1.79	1.97	1.5	1.11
R012032c0g1_i01	0	0	0	0	0	0	0	0	0	0	0	0	0	0	0	0	0	0	0	0	0	0	0	0	0	0	0	0	0	0	0	0	0	0	0	0	0	0	0
R012034c0g2_i01	0	0	0	0	0	0	0	0	0	0	0	0	0	0	0	0	0	0	0	0	0	0	0	0	0	0	0	0	0	0	0	0	0	0	0	0	0	0	0
R012048c0g1_i01	57.18	46.32	43.62	54	48.04	60.77	54.75	45.55	42.61	45.32	43.25	41.6	44.5	47.39	66.92	69.62	60.16	45.16	45.79	46.18	47.04	64.03	69.44	65.63	51.27	48.43	59.24	71.73	68.78	70.62	49.36	53.73	55.57	83.13	72.88	78.59	36.68	36.62	38.23
R012049c0g1_i01	0.43	0.75	0.85	0.43	0.44	0.65	0	0.42	0.65	0.14	0.71	0.43	1.13	0.69	1.04	0.26	0.42	1.05	0.66	0.95	0.51	0.37	0.57	0.32	0.51	0.85	0.8	0.6	0.88	1.07	0.12	0.3	0.77	0.91	1.12	0.12	0.38	0.13	0.56
R012050c0g1_i01	0	0.6	0.56	1.14	0	0	0.78	0	0.55	1.06	1.66	1.25	1.08	4.56	1.79	0.53	1.12	1	2.42	2.27	2.42	2.25	2.8	5.15	0.63	0	3.16	1.85	2.95	3.27	1.38	0.91	0	0	0	0.55	0.59	0.64	1.36
R012051c0g1_i01	7.6	5.28	4.72	5.26	9.43	5.59	5.87	6.64	6.87	10.36	5.73	8.09	12.85	6.96	2.25	3.07	3.81	2.59	1.88	3.3	2.91	1.33	1.61	1.14	0.5	0.28	3.01	1.09	0.57	0.99	0.16	0.87	0.3	2.19	2.35	2.49	3.64	4.57	2.94
R012052c0g1_i01	0	0	0	0	0	0	0	0	0	0	0	0	0	0	0	0	0	0	0	0	0	0	0	0	0	0	0	0	0	0	0	0	0	0	0	0	0	0	0
R012056c0g1_i01	27.38	25.67	28.35	34.17	26.64	30.98	29.84	31.25	26.9	30.74	27.5	30.14	31.28	26.24	24.35	28.88	28.92	27.51	28.14	26.23	23.83	26.86	34.14	28.71	26.56	26.46	24	32.51	29.57	29.91	29.89	27.25	29.22	28.53	28.71	29.23	31.75	28.7	32.57
R012059c0g1_i01	0	0	0	0.12	0	0	0	0.04	0	0	0.11	0.08	0.04	0.1	0	0	0.06	0.08	0.05	0.06	0.05	0.04	0	0	0.1	0	0	0	0.06	0.07	0	0	0.35	0.07	0	0.05	0.88	0.72	0.28
R012067c0g1_i01	0	0	0	0	0	0	0	0	0	0	0	0	0	0	0	0	0	0	0	0	0	0	0	0	0	0	0	0	0	0	0	0	0	0	0	0	0	0	0
R012070c0g1_i01	13.37	11.94	12.35	13.47	12.06	14.95	13.5	13.96	12.94	12.64	13.14	13.35	14.79	15.27	8.19	10.83	11.14	10.2	9.75	12.69	10.83	11.31	9.87	12.48	9.67	12.22	11.65	11.26	11.91	10.43	13.04	12.88	10.68	10.96	12.55	10.39	14.07	12.77	12.2
R012072c0g1_i01	0	0	0	0	0	0	0	0	0	0	0	0	0	0	0	0	0	0	0	0	0	0	0	0	0	0	0	0	0	0	0	0	0	0	0	0	0	0	0
R012089c0g1_i01	0.36	0.19	0.36	0.54	0.73	0.42	0	0.13	0	0.17	0.35	0.98	0.24	0	0	0.17	0.35	0.8	0.33	0.4	0.32	0.47	0	0.4	0.81	0.72	0.61	0.31	0.19	0.62	0.16	0.2	0.39	0.12	0.16	0.46	0.48	0	1.29
R012094c0g1_i01	2.28	0	3.08	0	1.65	0	0	0	2.34	2.17	0	1	0.86	1.2	2.47	0	0	0.74	1.76	0	0.89	2.68	0	0	1.89	1.94	0	1.87	0	0	0	0	0	3.34	0	0	0	0.96	0.67
R012101c0g1_i01	0	0	0	0	0	0	0	0	0	0	0	0	0	0	0	0	0	0	0	0	0	0	0	0	0	0	0	0	0	0	0	0	0	0	0	0	0	0	0
R012125c0g1_i01	7.32	8.1	11.04	7.93	6.13	5.99	6.39	8.7	7.61	8.25	7.31	7.91	10.44	9.72	7.66	6.84	9.38	7.39	11.06	10.99	8.3	13.2	8.91	7.74	7.21	11.37	5.21	10.47	9.38	9.57	11.41	12.05	8.69	13.83	10.94	7.96	4.67	7.94	6.21
R012128c0g2_i01	1.18	0	0	0	0.63	0	1.69	1.91	0	0.56	0.58	0	0	0	1.26	0	0	0	0	0.81	0	0	0	0	0	0.71	0	0	1.58	0	0	0	0.86	0	0	0	0	0	0
R012134c0g1_i01	0.31	0	0	0	0	0	0	0	0	0	0	0	0	0	0	0.29	0	0	0	0.74	0	0	0	0	0	0	0	0	0	0	0	0	0	0	0	0	0	0.3	0
R012147c0g1_i01	0	0	0	0	0	0	0	0	0	0	0	0	0	0	0	0	0	0	0	0	0	0	0	0	0	0	0	0	0	0	0	0	0	0	0	0	0	0	0
R012152c0g1_i01	322.07	256.25	304.27	299.86	365.63	411.06	341.49	398.08	306.5	343.04	266.48	374.74	441.16	334.94	269.24	250.23	201.21	331.76	333.28	268.6	237.02	221.44	212.54	200.15	210.11	197.78	187.84	109.62	111.43	120.85	90.56	86.56	89.79	91.33	104.12	151.91	77.52	101.2	119.76
R012153c0g1_i01	2.13	0.44	1.05	2.13	1.3	0.76	0.21	0	1.75	1.21	0.21	0.68	1.47	0.86	0.66	1.56	1.87	1.91	0.4	0	0.39	0.71	1.17	0.24	1.17	0.21	0.49	1.48	0.22	0.9	0.19	0.95	0.71	0.84	0.76	0.55	0.58	0.58	0.99
R012155c0g2_i01	0.34	0.72	0	0	0.71	0	0.77	0.59	0.64	0	0	0	0.27	0	1.07	0	0	0	0.34	0.41	0	0.73	0	0.41	0.34	0	0	0.32	0.78	0.27	0.69	0	0	0.48	0	0.62	0.33	0	0.73
R012156c0g1_i01	2.07	3.79	2.89	3.01	4.46	3.38	3.68	4.01	3.33	4.44	3.03	2.48	3.19	3.75	3.65	3.33	2.84	3.7	3.3	3.13	2.66	2.58	2.95	2.73	4.01	3.8	2.9	3.13	2.64	2.02	2.84	3.7	3.17	1.94	3.33	2.97	2.58	3.21	3.15
R012158c0g3_i01	1.59	0	0	0.54	0.56	0.84	0	0	0	0.5	1.05	0	0	0	1.12	0.99	0	1.39	1.13	0.7	0	0	0	0	0.59	3.09	2.2	0	0	0.5	1.91	0	1.48	1.25	1.65	0.52	1.11	2.36	2.1
R012158c0g4_i01	3.42	3.25	5.09	1.72	1.41	3.2	0.38	1.77	2.58	2.27	2.02	2.16	2.68	2.3	4.64	2.22	2.02	3.01	1.01	2.48	3	0.98	2.52	1.23	2.71	3.66	3.4	2.92	1.18	1.64	8.67	5.26	2.92	1.45	3.25	2.49	4.6	6.77	5.13
R012169c0g1_i01	0	0	0	0	0	0	0	0	0	0	0	0	0	0	0	0	0	0	0	0	0	0	0	0	0	0	0	0	0	0	0	0	0	0	0	0	0	0	0
R012171c0g2_i01	0	0	0	0	0	0	0.9	0	0	1.17	0	0	0	0.87	0	0	0	0	0.68	0	0	0	0	0	0	0	0	0	0	0	0.8	0	0	0	0	0	0	0	0
R012194c0g2_i01	0	0	0	0	0	0	0	0	0	0	0	0	0	0	0.32	0	0	0	0	0	0	0	0	0	0	0	0	0	0	0	0	0	0	0.22	0	0	0	0	0
R012198c0g1_i01	0	0	0.96	0	0	0	0	0	0.47	0	0.47	0	0	0	1.52	0	2.39	0	0	1.87	0.5	0.37	0	0	0	0	0	0	0	0	0	0	0	0	0.49	0	0	2.08	0
R012212c0g1_i01	0	0	0	0	0	0	0	0	0	0	0	0	0	0	0	0	0	0	0	0	0	0	0	0	0	0	0	0	0	0	0	0	0	0	0	0	0	0	0
R012220c0g1_i01	7.84	4.91	5.45	5.12	4.89	6.91	4.7	6.46	5.36	4.09	5.41	4.12	5.58	6.51	3.32	4.57	5.24	5.47	6.95	4.87	7.25	3.89	5.24	3.55	4.4	5.02	5.52	4.26	4.5	6.73	6.41	4.22	5.72	4.49	6.03	5.03	4.49	6.92	4.38
R012224c0g1_i01	0.26	0.47	0.55	0.2	0.56	0.48	0.17	0.34	0.45	0.29	0.35	0.35	0.83	0.5	0.36	0.42	0.25	0.35	0.27	0.59	0.52	0.41	0.19	0.43	0.04	0.77	0.48	0.64	0.29	0.35	0.24	0.49	0.46	0.28	0.59	0.42	0.39	0.38	0.56
R012229c0g1_i01	0	0.59	0.19	0.29	0	0	0.85	0.07	0.51	0	0.37	0.34	0	0.61	0.88	0.79	0.56	0.27	0.94	0.92	0.41	0	0	0.1	0	0	0.1	0.15	0	0	0	0	0	0.35	0.16	0	0	0	0.18
R012231c0g2_i01	15.1	13.06	13.32	18.09	15.11	15.6	18.71	19.46	12.88	15.22	12.64	14.24	19.95	15.8	12.06	12.76	9.68	9.77	11.6	16.54	14.95	14.84	14.6	12.73	16.67	14.17	15.44	15.1	13.11	16.98	15.79	21.07	17.33	16.38	15.65	14.26	16.08	14.16	12.03
R012242c0g1_i02	0	0	0	0	0	0	0	0	0	0	0	0	0	0	0	0	0	0	0	0	0	0	0	0	0	0	0	0	0	0	0	0	0	0	0	0	0	0	0
R012258c0g1_i01	17.26	18.11	20.46	18.7	18.89	17.49	21.64	21.09	16.4	17.09	17.16	19.82	23.52	21.05	16.23	16.98	13.9	17.59	15.1	14.45	17.69	19.12	16.22	17.52	15.67	17.12	19.2	14.37	14.71	17.51	12.02	17.5	15.82	17.01	15.08	17.1	16.98	16.66	14.93
R012262c0g1_i01	0.65	0.51	0.32	0.48	0	0	0.46	0.35	0	0	0	0.74	0	0	0.17	0.3	0.63	0.36	0.59	0	0.14	0.21	0.22	0	0.14	0	0.72	0.27	0.17	0.33	0.56	0.69	0.7	0.21	0	0	0.14	0.14	0.31
R012267c0g1_i01	0.44	1.09	0.95	0.79	0.18	1.5	1.77	0.66	0.63	1.82	1.03	1.19	0.87	0.96	1.43	0.64	0.59	0.81	1.24	1.31	0.83	1.37	1.3	0.66	1.13	1.09	0.75	1.41	3.44	2.86	1	1.49	0.81	1.4	1.7	2.48	0.83	0.74	0.71
R012270c0g1_i01	0	0	0.27	0.82	0.28	0	0	0	0.25	0.26	0	0	0.4	1.43	0.56	1.5	0.53	0.42	0.78	0	0.51	0.19	0	0.31	0	0.28	0	0.25	0.89	0.4	0	0.64	0	0.55	0.74	0.48	1.26	2.05	0.56
R012273c0g1_i01	0	0	0	0	0	0	0	0	0	0	0	0	0	0	0	0	0	0	0	0	0	0	0	0	0	0	0	0	0	0	0	0	0	0	0	0	0	0	0
R012274c0g1_i01	0.17	0	0.5	1.01	0.51	0.96	0.48	0.12	0.46	0.64	0.16	0.9	0.33	0.16	0.17	0	0.33	0	0.92	0.37	0	0.22	0.11	0	0	0.17	0	0	0	0	0	0.18	0.18	0	0	0	0	0	0.11
R012279c0g1_i01	8.41	10.65	7.78	11.25	8.09	10.51	10.27	10.75	8.75	9.58	7.82	11.19	9.24	9.38	6.64	9.8	8.5	8.58	8.87	8.44	8.01	13.65	12.15	12.36	13.96	8.63	10.85	9.57	11.12	11.41	9.48	11.41	8.91	9.23	10.72	9.25	7.98	7.53	7.18
R012291c0g1_i01	0	0.28	0.79	0.27	0	0	0.28	1.07	0	0	0	0	0	0	0.28	0.25	0	0.21	0.26	0	0	0	0.19	0	0	0	0	0	1.17	0	0	0.63	0	0.36	0	0	0	0	0
R012296c0g1_i01	0	0	0	0	0	0	0.87	0	0	0	0.59	0	0	0	0	0	0	0	1.32	0	0	0.49	0	0	0	0	0	0	0	1.21	0	0	0	0	0	0	0	0	0
R012300c0g1_i01	0.13	0	0	0	0	0	0	0	0	0	0	0	0	0	0	0	0	0.09	0.12	0	0	0	0	0	0	0	0	0	0	0	0	0	0	0	0.22	0	0.45	0.79	0.17
R012303c0g1_i01	0	0	0	0	0	0	0	0	0	0	0	0	0	0	0	0	0	0	0	0	0	0	0	0	0	0	0	0	0	0	0	0	0	0	0	0	0	0	0
R012305c0g1_i01	0.98	2.16	0	0	1.09	0	0	0	5.22	0.94	0	4.45	0	0	1.08	0	0	3.06	2.42	1.56	1.24	0	0	0	1.33	2.68	0	3.99	0	0	0	0	0	0.93	0	1.09	2.41	0	0
R012319c0g1_i01	1.13	1.21	0	0	0	0	0	0	0	0	0	0	0	0	0	0	0	0	0	0	0	0	0	0	0	0	0	0	0	0	0	0	0	0	0	0.56	0	0	0
R012323c0g1_i01	0.72	0.76	2.14	1.09	1.11	0.97	0.82	0.31	1.36	0.34	1.06	0.33	0.29	0	0.75	0	0.71	0	0	0	0	1.29	0.53	1.3	0.36	0.39	0	0.34	0.42	0	0.37	2.81	0	0.77	2.4	1.64	1.04	0.72	2.84
R012342c0g1_i01	0	0	0	0	0	0	0	0	0	0	0	0	0	0	0	0	0	0	0	0	0	0	0	0	0	0	0	0	0	0	0	0	0	0	0	0	0	0	0
R012347c0g1_i01	0	0	0	0	0	0	0	0	0	0	0	0	0	0	0	0	0	0	0	0	0	0	0	0	0	0	0	0	0	0	0	0	0	0	0	0	0	0	0
R012366c0g2_i01	0	0	0	0	0	0	0	0	0.06	0	0.14	0	0	0	0	0	0	0	0.06	0.07	0	0	0	0	0	0	0	0	0	0	0	0	0	0	0	0	0	0	0
R012370c0g1_i01	0	0	0	0	0	0	0	0	0	0	0	0	0	0	0	0	0	0	0	0	0	0	0	0	0	0	0	0	0	0	0	0	0	0	0	0	0	0	0
R012372c0g1_i01	1.67	2.11	3	2.02	0.19	1.49	2.28	2.67	0.5	0.52	1.54	1.13	1.15	0.34	2.07	2.78	1.34	0.72	0.57	0.49	1.04	0.99	1.61	0.6	0.24	0.36	0.1	2.02	2.27	1.54	0.61	1.76	1.05	3.01	3.04	2.54	4.69	4.31	2.88
R012373c0g1_i01	10.55	10.11	10.5	7.25	10.23	11.6	5.94	7.81	10.91	10.12	10.37	9.67	8.4	10.37	12.15	9.25	13.25	10.1	9.3	9.89	12.16	6.85	7.13	7.13	8.14	10.21	12.2	9.31	9.68	11.4	9.42	10.18	10.29	7.55	9.41	4.82	5.29	5.86	7.52
R012375c0g1_i01	0	0	0	0	0	0	0	0	0	0	0	0	0	0	0	0	0	0	0	0	0	0	0	0	0	0	0	0	0	0	0	0	0	0	0	0	0	0	0
R012378c0g1_i01	0.27	0.28	0	0	0	0	0	0	0	0	0	0	0	0	0	0	1.04	0	0	0.31	0	0	0	0	0	0	0	0	0.29	0	0	0	0	0	0.24	0	0	0	0.18
R012384c0g1_i01	25.96	28.31	31.7	28.97	29.51	28.78	27.35	30.09	30.76	31.77	31.29	31	28.5	30.86	29.78	27.72	28.82	30.83	30.38	27.12	30	30.41	28.6	29.2	29.07	28.98	30.4	27.32	29.41	29.06	26.23	28.85	28.38	28.53	29.04	28.84	28.96	33.93	29.23
R012388c0g1_i01	19.6	12.91	27.01	12.32	15.66	11.91	4.74	16.73	26.17	19.91	21.65	16.72	11.97	9.36	14.77	15.24	22.73	12.71	13.1	12.62	17.88	14.26	11.08	11.2	16.45	24.35	21.84	6.75	11.01	10.45	11.68	7.53	9.34	11.31	12.73	11.58	9.5	10.01	15.74
R012390c0g1_i01	7.65	8.46	6.51	7.35	6.02	8.78	10	8.28	5.95	6.47	7.03	6.48	5.89	7	8.88	10.56	8.32	7.11	3.84	7.36	5.4	10.49	10.75	13.88	7.2	5.8	9.52	8.45	9.16	7.76	4.7	5.1	5.4	14.93	13.03	11.82	5.32	4.32	6.08
R012391c0g1_i01	2.02	1.77	2.9	2.4	1.71	2.31	2.3	2.43	2.42	2.57	2.81	2.09	2.68	1.9	1.9	3.33	2.93	1.2	1.99	2.64	1.47	2.56	1.79	1.75	1.39	2	1.91	1.81	1.9	1.63	2.14	2	1.51	2.51	2.08	1.42	1.26	1.31	1.39
R012402c0g1_i01	0.68	1.41	1.2	0.68	0.82	0.6	1.61	2.03	1.46	0.26	2.25	2.42	1.4	2.43	0.28	0.74	0.53	0.78	0.73	0.74	0.83	1.13	1.34	1.78	1.43	0.66	1.05	1.24	0.82	0.72	1.15	0.7	1	0.93	1.4	1.72	0.47	1.53	1.12
R012405c0g2_i01	46.56	40.48	43.73	39.86	49.3	47.84	40.87	45.87	41.46	46.44	45.04	41.74	43.39	44.05	40.53	38.74	40.53	38.78	42.24	36.52	40.46	38.46	33.28	36.98	40	38.11	41.53	31.29	29.27	32.5	32.54	34.8	32.29	35.22	33.69	34.29	29.48	32.95	33.47
R012409c0g1_i01	0	0	0	0	0	0	0	0	0	0	0	0	0	0	0	0	0	0	0	0	0	0	0	0	0	0	0	0	0	0	0	0	0	0	0	0	0	0	0
R012413c0g1_i01	10.54	9.12	10.55	11.33	13.17	12.99	11.2	11.28	8.4	11.91	11.69	12.2	10.96	11.2	10.03	10.21	10.11	9.94	11.39	10.02	11.1	11.19	11.55	12.74	11.11	10.32	13.67	10.31	10.03	9.95	10.9	9.69	10.3	11.39	9.14	9.49	10.9	9.69	9
R012419c1g1_i01	0	0	0	0	0	0	0	0	0	0	0.34	0	0	0	0	0	0	0.28	0.69	0	0	0	0	0	0	0	0	0	0	0.28	0	0	0	0	0	0	0	0.35	0
R012432c0g1_i01	0	0	0	0	0	0	0	0	0	0	0	0	0	0	0	0	0	0	0	0	0	0	0	0	0	0	0	0	0	0	0	0	0	0	0	0	0	0	0
R012433c0g1_i01	2.99	2.24	2	2.85	3.56	1.47	1.75	2.61	1.53	2.23	1.93	1.38	2.01	2.45	2.07	1.62	1.47	1.25	1.28	1.08	0.98	1.77	1.33	1.83	1.46	1.39	2.23	0.81	0.49	0.8	0.92	0.56	0.84	1.85	0.74	1.26	1.4	0.85	1.29
R012440c0g2_i01	0	0	0	0	0	0	0	0	0	0	0	0	0	0	0	0	0	0	0	0	0	0	0	0	0	0	0	0	0	0	0	0	0	0	0	0	0	0	0
R012451c0g2_i01	3.8	4.12	3.77	4.77	3.69	4.53	4.52	4.42	3.74	4.36	3.85	3.41	4.48	3.99	4.1	4.67	3.57	3.37	3.85	3.89	4.82	4.11	4.57	5.47	4.39	4.17	5.11	4.56	4.28	4.38	4.51	4.57	4.05	4.22	4.2	4.05	5.89	6.79	5.26
R012454c0g2_i01	0	0	0	0	0	0	0	0	0	0	0	0	0	0	0	0	0	0	0	0	0	0	0	0	0	0	0	0	0	0	0	0	0	0	0	0	0	0	0
R012460c0g1_i01	0	0	0	0	0	0	0	0	0	0	0	0	0	0	0	0	0	0	0	0	0	0	0	0	0	0	0	0	0	0	0	0	0	0	0	0	0	0	0
R012466c0g1_i01	0	0	0.14	0	0.05	0.05	0	0.1	0.04	0	0.05	0	0	0.13	0	0	0.19	0	0.13	0.05	0	0	0	0.16	0.08	0.09	0.1	0.04	0	0	0.12	0.05	0	0.12	0.08	0.04	0.29	0.48	0.3
R012477c0g1_i01	0	0	0	0	0	0	0	0	0	0	0	0	0	0	0	0	0	0	0	0	0	0	0	0	0	0	0	0	0	0	0	0	0	0	1.7	0	0	0	0
R012499c0g1_i01	11.66	10.22	6	14.64	7.11	7.95	14.82	11.35	10.35	6.09	7.52	6.56	8.34	5.71	8.43	5.6	6.76	4.97	5.69	4.01	4.43	12.75	8.59	9.88	10.33	9.74	11.9	13.52	14.85	12.21	8.19	12.1	5.63	12.03	8.26	11.62	13.11	9.1	19.01
R012500c0g1_i01	7.71	13.87	11.71	9.68	11.56	12.09	10.65	18.46	16.36	13.29	12.16	15.39	17.17	17.81	5.42	11.42	6.47	11.93	9.23	16.09	8.03	12.13	9.97	8.96	10.24	8.3	13.16	2.25	2.72	3.1	9.73	8.88	11.54	3.92	14.67	9.55	15.39	14.87	22.33
R012517c0g1_i01	3.11	10.14	14.16	4.81	11.83	5.99	9.05	17.47	5.59	11.11	5.43	6.22	1.78	16.08	8.43	9.61	14.22	12.11	9.06	3.45	9.19	10.34	9.35	12.16	11.69	5.99	10.92	13.5	10.31	10.66	10.11	10.65	6.33	4.81	11.69	8.21	9.88	3.97	9.02
R012518c0g1_i01	0.57	0.75	0.63	0.52	0.56	0.71	0.65	0.48	0.47	0.8	0.63	0.25	0.97	0.46	0.41	0.37	0.58	0.45	0.28	0.17	0.51	0.72	0.53	0.51	0.75	0.53	0.55	0.38	0.81	0.25	0.38	0.43	0.65	0.27	0.53	0.63	0.51	0.73	0.39
R012521c0g1_i01	0.39	0	0.78	0	1.22	0	0	0	0	0	0.77	0.37	1.61	0.92	0.41	0.36	0.39	0.32	0.4	0	1.96	0.29	0.3	2.4	0.8	0.86	0	0.77	0.46	0.33	0	0	1.49	0.57	1.15	1.82	0	0	0.29
R012541c0g2_i01	22.66	21.96	22	25.72	23.67	26.83	24.09	28.11	23.75	24.18	20.14	25.41	29.08	23.8	16.43	21.17	20.57	19.19	24.57	23.33	20.66	21.18	21.64	22.2	21.09	21.3	21.88	20.26	17.91	19.04	19.32	17.81	18.89	18.86	16.92	17.76	18.67	21.81	19.22
R012574c0g1_i01	7.6	6.27	4.1	10.15	3.11	10.72	9.98	12.6	6.95	3.89	3.48	6.69	3.46	0	6.86	9.34	2.93	5.26	5.74	7.97	11.51	4.75	3.95	6.21	5.34	8.37	4.17	6.52	5.46	6.97	5.89	7.75	5.08	9.44	6.25	2.91	2.51	6.74	6.68
R012577c0g1_i01	0	0	0	0	0	0	0	0	0	0	0	0	0	0	0	0	0	0	0	0	0	0	0	0	0	0	0	0	0	0	0	0	0	0	0	0	0	0	0
R012591c0g1_i01	0	0	0	0	0	0	0	0	0	0	0	0	0	0	0	0	0	0	0	0	0	0	0	0	0	0	0	0	0	0	0	0	0	0	0	0	0	0	0
R012601c0g1_i01	0	0	0	0	0	0	0	0	0	0	0	0	0	0	0	0	0	0	0	0	0	0	0	0	0	0	0	0	0	0	0	0	0	0	0	0	0	0	0
R012604c0g1_i01	0	0	0	0	0	0	0	0	0	0	0	0	0	0	0	0	0	0	0	0	0	0	0	0	0	0	0	0	0	0	0	0	0	0	0	0	0	0	0
R012605c0g1_i01	0	0	0	0	0	0	0	0	1.43	0	0	0	0	0	0	0	0	0	0	0	0	0	0	0	0	0	0	0	0	0	0	0	0	0	1.59	0	0	0	0
R012608c0g1_i01	4.45	4.77	5.42	5.24	3.79	4.12	6.19	5.79	3.75	3.74	4.34	5.21	2.95	4.18	3.02	4.28	3.82	3.84	4.37	5.18	4.53	4.68	6.91	6.71	3.53	5.28	4.77	6.48	6.45	7.18	5.76	4.74	5.14	4.12	4.42	5.54	3.66	3.26	3.57
R012612c0g1_i01	0	0	0	0	0	0	0	0	0	0	0	0	0	0	0	0	0	0	0	0	0	0	0	0	0	0	0	0	0	0	0	0	0	0	0	0	0	0	0
R012620c0g1_i01	18.01	19.71	20.7	19.2	18.13	15.59	14.88	25.06	22.73	21.48	26.67	23.87	21.71	22.3	22.67	18.1	24.98	21.86	15.15	19.99	17.82	21.14	13.96	13.06	21.99	19.52	21.59	23.6	14.7	20.28	19.77	18.49	18.52	16.02	20.73	15.83	10.43	10.97	15.27
R012626c0g1_i01	76.55	70.51	76.18	79.93	69.66	82.84	83.57	86.85	72.9	72.7	74.67	81.88	82.37	85.12	73.35	75.47	72.99	77.52	73.27	78.32	77	70.01	76.97	72.81	70.21	69.47	73.98	76.73	76.24	80.45	70.61	71.16	71.99	74.49	71.38	76.32	63.78	65.92	65.15
R012634c0g1_i01	6.39	11.25	7.48	7.49	10.12	8.51	13.64	8.68	8.09	9.64	10.7	8.15	7.91	9.69	8.93	7.47	7	9.33	11.09	6.94	9.13	7.83	6.51	8.11	10.18	12.46	13.17	7.94	7.79	7.1	7.82	9.46	11.21	8.9	7.79	5.4	7.37	9.14	8.91
R012641c0g1_i01	2.1	2.85	3.11	0.84	2.35	2.24	1.65	1.92	1.92	2.78	3.29	4.85	1.88	0.21	2.59	2.7	2.05	2.67	1.96	2.14	1.72	2.37	5.03	4.98	2.89	3.39	3.87	3.47	2.22	3.27	2.46	1.88	3.27	3.29	2.99	1.28	2.09	3.44	1.25
R012642c0g1_i01	1.44	2.72	3.41	3.75	7.07	4.74	3.95	7.04	2.67	4.62	5.36	5.41	5.54	6.46	3.28	1.85	3.38	1.79	3.04	4.05	3.54	3.58	4.72	2.68	2.21	3.6	2.42	3.94	5.09	3.48	4.44	2.78	2.36	4.71	6.11	3.85	3.23	4.94	4.97
R012643c0g2_i01	36.36	35.53	33.93	32.64	34.6	44.59	35.22	34.38	30.94	38.9	30.03	39.04	40.78	33.05	32.69	34.09	37.52	34.2	35.74	36.94	32.52	36.39	38.77	37.52	34.95	36.8	35.11	39.31	38.73	42.38	36.85	41.45	39.92	35.44	27.2	32.01	42.33	32.52	34.85
R012655c0g1_i01	0.21	0.45	0.21	0.21	0	1.77	0.63	0	0.59	1.21	0.84	1.02	0.59	0	0.44	1.18	0.62	1.6	0.6	0.48	0.78	1	0.59	0.24	0	0.86	0	0	0.23	0	0.58	0.24	0.48	0.84	0.38	0.74	17.77	11.47	11.9
R012657c0g1_i01	1.68	1.22	1.32	1.34	2.04	2.49	1.9	3.57	2.13	1.27	2.3	2.06	1.9	1.14	1.72	1.38	1.8	2.22	2	1.12	0.45	0.77	1.35	1.68	1.81	1.5	1.89	1.99	2.42	2.64	1.32	1.62	1.82	1.29	1.32	1.58	0.75	0.89	2.18
R012684c0g1_i01	0.99	1.85	2.12	0.86	0.99	1.03	2.6	1.45	1.32	1.52	1.57	1.64	1.57	2.21	2.13	2.53	2.02	1.77	1.73	1.3	2.42	1.64	1.29	2.82	1.36	1.81	1.77	1.81	1.85	1.66	2.52	0.96	1.31	1.86	1.33	1.93	2.15	2.11	2.53
R012693c0g1_i01	0	0	0	0	0	0	0	0	0	0	0	0	0	0	0	0	0	0	0	0	0	0	0	0	0	0	0	0	0	0	0	0	0	0	0	0	0	0	0
R012700c0g2_i01	156.46	154.57	167.53	187.03	187.37	209.69	240.51	230.35	163.27	148.24	149.09	218.94	243.65	210.97	145.42	164.26	151.51	175.01	153.89	173.13	161.32	178.28	181.89	185.3	176.72	142.69	167.52	189.3	169.97	176.67	191.13	174.68	176.25	161.99	147.27	166.36	168.25	154.14	168.03
R012704c0g1_i01	0	0	0	1.57	0	0	0	0	0	0	0.76	0	4.3	0	0	0	0	0	0	0	0	0	0	0	0	0	0	0	0	3.44	0	0	0	0	0.87	0.8	0	0	0.67
R012705c0g1_i01	0.29	0.15	0.29	1.17	0.89	0.83	0.14	2.12	2.26	1.25	0.14	1.66	1.44	0.98	0.6	0.81	0.71	0.32	1.07	0.32	0.39	0.47	1.27	0.97	1.04	1.16	0.98	0.74	0.75	1.18	1.26	1.24	1.57	0.74	1.02	0.62	1.16	1.16	1.04
R012706c0g1_i01	0	0.31	0	1.2	0	0.77	1.92	0.99	0.28	0.28	0	1.3	0.67	0	0	0	0.88	0.47	0	0.71	0.28	0.21	0.64	0.35	0	1.88	0	0.55	0	0	0.58	0.37	1.06	0.62	0.28	0.54	1.69	0	2.71
R012722c0g2_i01	0	0	0	0	0	0	0	0	0	0	0	0	0	0	0	0	0	0	0	0	0	0	0	0	0	0	0	0	0	0	0	0	0	0	0	0	0	0	0
R012730c0g1_i01	33.39	31.73	34.51	33.01	35.62	31.5	31.93	33.88	31.33	32.75	35.08	33.12	32.35	34.89	36.17	35.84	38.66	36.31	34.68	35.58	37.48	34.08	31.23	34.99	35.21	36.96	37.25	33.74	36.22	32.76	36.72	35.14	35.86	47.48	42.6	39.62	41.13	36.9	35
R012731c0g1_i01	12.32	14.58	14.53	14.88	13.83	12.83	12.27	13.58	13.35	13.98	15.14	13.8	14.76	14.06	14.38	15.23	15.56	13.14	13.94	15.42	14.36	16.12	13.85	14.54	14.05	13.85	14.54	13.8	13.99	14.3	14.51	15.74	14.14	15.9	16.52	14.69	15.87	14.38	14.11
R012737c0g1_i01	0	0	0	0	0	0	0	0	0	0	0	0	0	0	0	0	0	0	0	0	0	0	0	0	0	0	0	0	0	0	0	0	0	0	0	0	0	0	0
R012746c0g1_i01	33.11	32.41	34.02	35.46	31.53	33.33	42.2	41.04	33.89	34.14	31.16	34.59	38.56	41.48	34.27	39.71	34.6	31.43	37.03	42.25	35.97	38.83	40.07	35.06	32.04	30.77	36.25	34.83	31.34	34.02	38.12	31.76	36.52	39.33	35.58	43.09	37.07	33.74	40.59
R012751c0g1_i01	0	0.84	1.12	0.97	0.33	0	1.21	1.06	2.05	0.61	0.16	0.49	0.64	0.62	0.83	1.18	0.16	1.18	0.15	0.36	0.43	0.42	0.43	0.36	0.14	0.32	1.63	0.27	0.17	0.11	0.42	0.17	0.35	0.51	0	0.55	0.29	0	0.21
R012762c0g1_i01	0	0	0	0	0	0	0	0	0	0	0	0	0	0	0	0	0	0	0	0	0	0	0	0	0	0	0	0	0	0	0	0	0	0	0	0	0	0	0
R012775c0g1_i01	99.24	114.36	121.88	105.66	74.05	76.7	95.53	112.37	112.21	102.5	104.57	111.62	101.25	103.21	95.42	103.11	99.34	85.3	69.01	93.95	96.07	107.11	94.61	101.82	84.57	85.93	85.63	68.39	72.68	77.05	65.11	74.89	59.27	86.42	124.48	113.78	55.17	53.74	72.64
R012791c0g2_i01	32.64	35.79	30.38	34.74	30.89	31.52	36.08	34.51	33.2	30.77	34.35	37.32	35.68	40.7	30.63	37.02	33.65	37.15	34.74	37.57	35.28	39	39.92	36.36	40.92	36.33	46.56	35.79	33.83	36.46	39.12	39.78	34.07	34.12	30.67	34.45	37.46	35.74	41.39
R012794c0g1_i01	0	0	0.11	0	0	0	0.1	0	0	0	0	0	0	0	0.24	0	0.11	0	0.1	0	0.1	0	0	0	0	0	0	0	0	0	0	0	0.12	0.14	0	0.29	0.3	0	0
R012818c1g1_i01	0	0	0	0	0	0	0	0	0.42	0.22	0	0.18	0	0	0	0	0	0	0.43	0	0	0	0	0.26	0	0	0.53	0.2	0	0	0	0	0.26	0	0	0	0.21	0	0
R012820c0g2_i01	0	0	0	0	0	0	0	0	0	0	0	0	0	0	0	0	0	0	0	0	0	0	0	0	0	0	0	0	0	0	0	0	0	0	0	0	0	0	0
R012824c0g1_i01	0	0	0	0	0	0	0	0	0	0	0	0	0	0	0	0	0	0	0	0	0	0	0	0	0	0	0	0	0	0	0	0	0	0	0	0	0	0	0
R012825c0g1_i01	0.64	0.61	0.73	0.21	0.96	0.56	0.09	0.85	0.43	0.76	0.83	0.78	0.93	0.81	0.65	0.53	0.82	0.97	0.65	1.01	0.9	0.3	0.81	0.23	1.03	0.3	0.79	0.63	1.23	0.7	0.25	0.67	0.7	0.83	0.62	0.97	0.95	0.8	0.52
R012832c0g1_i01	1.53	0	0.51	0	0.54	1.59	0	0	0.99	0	0	0.54	0	0	0	0	0	0	0	0.67	0	0.8	0	0	2.23	0.59	0.7	0.54	0	1.9	0.6	0	0.7	0	0	0	0	0	0
R012846c0g1_i01	49.78	47.28	45.42	53.75	46.57	48.49	48.95	46.25	49.02	48.85	48.43	48.79	51.8	54.18	52.85	54.62	54.94	51.05	55.41	60.69	56.92	53.86	51.96	50.44	52.4	54.69	52.38	46.36	46.62	53.83	52.38	57.35	52.53	65.48	53.5	57.07	52.06	46.33	48.68
R012851c0g1_i01	0.07	0	0.07	0	0	0	0.19	0	0	0.07	0	0.1	0.22	0.26	0.15	0.07	0.07	0	0	0	0.31	0.05	0	0.47	0	0	0	0	0.14	0	0.12	0	0.07	0.09	0.18	0.06	0.44	0.49	0.27
R012852c0g2_i01	25.88	25.51	22.75	27.08	21.25	35.68	36.73	27.27	22.56	22.18	27.7	36.51	30.98	32.66	31.2	26.72	32.42	26.21	27.71	31.28	27.23	28.91	24.95	28.21	23.28	22.79	27.41	31.74	25.63	30.72	27.65	25.29	26.03	29.48	24.15	28.73	23.18	25.94	24.6
R012859c0g1_i01	0	0	0	0	0	0	0	0	0	0.07	0	0	0	0.14	0.08	0	0	0	0.13	0.16	0	0.19	0.2	0.16	0.2	0.07	0	0.18	0	0.19	0	0.45	0	0	0	0	0	0	0
R012862c0g1_i01	71.16	67.08	62.7	74.59	65.05	78.97	86.13	81.86	66.35	66.71	72.76	90.61	87.79	82.27	68.93	65.23	59.9	65.72	76.03	77.55	79.97	72.37	76.55	80.42	76.3	63.27	62.43	92.96	72.45	85.67	76.36	78.83	79.99	66.05	69.46	83.94	76.04	69.89	74.96
R012864c0g2_i01	1	0.54	1	1.53	3.17	0.78	0	6.03	0.49	0.95	1.49	3.72	2.75	1.94	1.06	1.88	2.5	3.04	1.06	0.66	1.58	0.78	1.21	2.57	1.64	2.31	2.05	0	0.64	2.32	1.18	1.53	5.49	1.16	0.52	0.97	3.63	0	0
R012872c0g2_i01	10.19	8.57	10.13	9.12	10.38	12.73	9.74	10.68	10.45	9.76	9.81	10.55	10.4	11.52	11.05	10.82	10.49	11.19	11.52	10.71	8.87	10.27	10.4	12.52	11.94	11.95	10.63	8.6	8.5	9.35	9.12	8.84	9.51	9.18	8.83	10.66	9.64	9.65	10.94
R012887c0g1_i01	0	0	0	0	0	0	0	0	0	0	0	0	0	0	0	0	0	1.04	0	0	1.26	0	0	0	0	0	1.68	0	0	0	0	0	0	0	0	0	0	0	0
R012907c0g1_i01	10.42	10.78	10.73	9.07	10.16	11.61	9.26	9.97	11.64	10.39	11.96	10.43	10.14	10.3	11.2	9.37	10.58	11.41	12.03	10.51	10.72	9.54	9.03	8.83	10.67	10.89	10.62	8.54	8.72	9.33	8.87	9.97	8.16	9.05	10.02	6.81	7.65	10.45	9.36
R012923c0g1_i01	0	0.18	0	0	0	0	0	0	0	0	0	0	0	0	0	0	0	0	0	0	0	0	0	0	0	0.08	0	0	0	0	0	0	0	0.05	0.15	0	0	0.07	0
R012932c0g1_i01	42.69	37.65	40.07	43.27	46.05	43.85	42.18	43.99	41.79	44.98	42.63	45.09	47.71	47.67	30.17	36.04	30.34	32.39	36.36	36.06	33.23	43.29	41.89	37.74	42.15	38.79	41.49	43.19	40.33	44.07	43.44	39.93	41.67	40.53	36.44	38.15	41.14	43.27	38.48
R012937c0g1_i01	8.49	11.43	11.15	9.99	10.72	12.6	11.05	12.78	8.69	8.13	7	11.55	13.3	11.74	8.21	8.34	8.1	9.84	11.12	10.22	12.07	9.82	12.59	7.04	9.57	7.99	10.32	9.9	7.45	7.81	9.52	6.94	11.25	7.23	6.64	8.03	8.01	8.02	9.2
R012944c0g2_i01	0	0.28	0	0	0	0	0	0	0	0	0	0.23	0	0.28	0	0	0	0	0	0	0	0.19	0	0	0	0	0	0	0	0	0	0	0	0	0	0	0	0	0
R012949c0g1_i01	0.8	1.07	0.79	2.05	1.61	2.88	0.62	2.65	2.36	1.52	1.34	2.34	2.47	2.66	1.4	1.36	2.88	2.05	1.13	0.99	1.8	1.16	0.67	1.12	1.4	2.66	1.5	2.16	2.4	1.72	3.15	3.16	2.63	1.78	1.07	1.44	0.79	1.97	1.8
R012958c0g1_i01	0	0	0	0.47	0	0	0	0	0	0	0	0	0.16	0	0	0	0	0	0	0	0	0.16	0	0	0	0	0.27	0	0	0	0	0	0	0.15	0.21	0	1.06	0	0.16
R012959c0g1_i01	0	0	0	0	0	0	0	0	0	0	0	0	0	0	0	0	0	0	0	0	0	0	0	0	0	0	0	0	0	0	0	0	0	0	0	0	0	0	0
R012985c0g1_i01	0	0	0	0	0	0	0	0	0	0	0	0	0	0	0	0	0	0	0	0	0	0	0	0	0	0	0	0	0	0	0	0	0	0	0	0	0	0	0
R012997c0g1_i01	1.79	0.66	1.38	0.51	1.55	1.27	0.35	1.45	1.38	1.33	0.63	0.57	1.64	1.68	1.96	0.94	1.49	0.83	1.5	1.39	0.79	0.74	0.67	1.4	0.9	1.25	1.41	0.63	1.41	1.44	0.86	0.93	0.27	0.64	1.53	0.97	1	1.33	1.22
R013003c0g1_i02	20.82	19.39	25.19	25.75	26.98	31	26.8	26.98	23.82	23.86	19.92	31.32	30.3	25.51	24.12	22.82	22.17	21.28	21.28	25.91	28.09	25.59	27.43	22.28	22.04	22.42	18.03	25.08	26.25	28.18	28.87	27.76	22.38	25.05	23.24	20.4	24.05	21.26	20.41
R013010c0g2_i01	10.46	10.72	10.47	11.19	11.11	11.32	10.83	9.47	9.32	10.69	11.56	10.78	10.56	11.65	11.26	9.41	9.41	9.83	10.25	9.48	8.79	11.52	10.81	10.35	9.98	9.51	12.29	8.77	10.7	8.43	9.2	9.65	10.53	11.36	12.8	11.01	9.33	9.97	9.44
R013024c0g2_i01	8.9	7.65	9.15	9.18	9.01	10.94	10.14	10.15	8.1	9.21	8.14	9.56	9.47	8.97	7.42	9.71	7.71	8.5	9.49	9.86	8.87	9.21	8.36	9.14	9.7	9	9.07	8.96	8.06	8.81	7.25	6.99	8.28	7.93	8.74	7.75	8.59	7.19	8.5
R013025c0g1_i02	2.55	1.56	1.93	1.58	2.71	2.3	1.36	2.13	2.72	2.71	3.28	2.49	2.57	2.68	1.56	1.89	2.19	2.55	2.99	2.46	2.3	2.42	2.24	2.3	3.33	2.94	2.43	2.86	2.76	2.63	3.49	3.68	3.27	2.64	2.16	2.16	2.97	2.95	2.54
R013029c0g1_i01	0	0	0	0	0	0	0	0	0	0	0	0	0	0	0	0	0	0	0	0	0	0	0	0	0	0	0	0	0	0	0	0	0	0	0	0	0	0	0
R013030c0g1_i01	0	0	0	0	0	0	0	0	0	0	0	1.4	0	0	0	0	0	0	0	0	0	0	0	0	0	0	0	0	0	0	0	0	0	0	0	0	0.47	0	0.35
R013037c0g1_i01	0	0	0	0	0	0	0	0	0	0	0	0	0	0	0	0	0	0	0	0	0	0	0	0	0	0	0	0	0	0	0	0	0	0	0	0	0	0	0
R013065c0g1_i01	0.21	3.14	0.85	1.72	2.62	0.77	1.69	0.98	1.57	0.81	1.47	2.75	0.45	0.43	0.88	2.56	1.47	0.64	2.8	3.9	1.77	1.15	0.15	0.73	1.58	0.87	4.21	0.56	1.36	1.07	3.31	1.93	1.2	0.28	1.15	0.37	3.89	5.29	5.42
R013073c0g2_i01	0	0	0	0.44	0.15	0	0	0	0.79	0	1.43	0.33	0.38	0.42	2.39	0.53	2.98	1.38	2.78	0.48	2.07	0.28	0.1	0.16	1.29	0.86	0.32	0.12	0	0	0.25	0.77	0.16	0.37	0.25	0.12	0	0.13	0.94
R013075c0g1_i01	0	0.18	0.35	0.18	0.71	0.2	0	0.13	0	0.83	0.17	0.41	0.47	0.17	0.36	0.32	0.34	0.39	0.65	0.2	0	0.12	0	0.2	0.95	0.35	0.4	0.45	0.18	0.24	0.77	0.76	0.57	0	0.15	0.3	0.78	0.47	0.8
R013077c0g1_i01	0	0	0	0	0	0	0	0	0	0.14	0	0	0	0	0	0	0	0	0	0	0	0	0	0	0	0	0	0.26	0	0	0	0	0	0.1	0	0	3.11	1.61	1.48
R013077c0g2_i01	0.37	0.28	0.45	0.18	0.64	0.29	0	0.13	2.05	0.43	2.24	2.3	0.46	2.26	0.56	0.25	0.97	2.34	6.01	3.43	4.9	0.34	0.59	0.79	1.73	2.64	1.09	1.78	1.53	2.17	3.45	3.57	2.92	1.18	2.24	1.3	1.89	3.49	2.79
R013091c0g1_i01	0	0	0	0	0	0	0	0	0	0	0	0	0	0	0	0	0	0	0	0	0	0	0	0	0	0	0	0	0	0	0	0	0	0	0	0	0	0	0
R013095c0g1_i01	1.18	1.9	0	0	3.14	0.99	2.53	1.28	5.26	1.68	2.92	1.36	2.92	0.82	1.89	1.11	1.18	0	0	0.81	3.23	0	1.5	0.78	2.02	7.05	0.84	1.98	0.79	2.35	3.73	2.94	1.71	0.95	3.16	2.94	1.9	0	1.93
R013098c0g1_i01	4.83	5.17	4.91	5.15	5.05	6.25	5.74	5.26	4.93	5.7	5.18	5.81	5.6	4.9	4.6	5.65	5.35	5.31	5.55	5.09	5.18	5.25	5.5	4.1	5.21	4.69	5.05	4.25	5.07	4.71	5.59	4.93	4.39	4.37	4.86	3.78	6.03	5.32	6.13
R013099c0g2_i01	16.45	18.88	20.58	20.7	17.78	17.99	24.09	19.95	20.53	13.99	15.56	19.55	14.96	17.62	18.04	17.62	15.29	17.78	20.94	21.07	17.81	21.36	13.6	19.63	14.55	12.74	11.11	20.88	13.44	16.76	14.68	14.1	15.77	18.7	17.06	24.49	6.44	3.97	6.64
R013101c0g1_i01	0	0	0	0	0	0	0	0	0	0	0	0	0	0	0	0	0	0	0	0	0	0	0	0	0	0	0	0	0	0	0	0	0	0	0	0	0	0	0
R013104c0g1_i01	1.07	0.74	1.05	0.85	0.71	0.75	1.11	1.26	1.27	0.74	0.77	1.26	1.14	0.71	1.02	1.3	1.93	1.55	1.76	0.61	1.28	0.89	1.41	0.46	2.25	1.97	0.53	1.2	0.69	1.75	1.61	1.05	2.25	1	1.25	0.41	1.4	1.97	1.54
R013112c0g1_i01	1.66	1.73	1.64	1.45	0.84	2.2	0.41	0.94	1.71	1.96	0.2	0.16	1.43	1.25	2.13	1.71	2.63	1.09	1.74	1.41	2.45	0.83	1.7	1.4	3.23	0.84	1.19	3.6	1.31	2.05	2.05	1.62	3.23	3.38	0.74	1.62	2.43	2.82	1.65
R013120c0g1_i01	0.28	0	0	0.28	0	0	0	0	0	0	0	0	0	0	0.59	0	0	0	0	0	0.8	0	0.2	0	0.27	0	1.36	0	0	0.43	1.09	0.68	0	0	0	0	0	0	0.19
R013123c0g1_i01	3.19	1.87	3.41	2.08	1.82	4.79	2.68	2.98	0.63	2.49	1.76	1.76	1.98	3.02	3.83	5.33	3.63	3.42	4.14	1.97	4.04	4.63	3.66	3.8	4.16	2.17	4.14	2.19	2.52	2.59	3.54	3.62	5.45	2.09	2.87	1.88	2.8	2.17	2.57
R013125c0g1_i01	0	0	0	0	0	0	0	0	0	0	0	0	0	0	0	0	0	0	0	0	0	0	0	0	0	0	0	0	0	0	0	0	0	0	0	0	0	0	0
R013131c0g1_i02	2.44	1.26	1.66	0.93	2.44	2.12	1.08	2.07	2.1	2.31	1.37	2.09	1.93	2.23	1.05	1.03	1.81	1.6	1.92	1.91	1.54	2.35	1.09	1.41	1.7	1.71	2.13	1.97	1.29	1.81	2.23	1.5	1.55	1.27	1.11	1.49	1.53	0.95	1.52
R013133c0g1_i01	0.05	0.11	0.16	0.16	0.27	0.11	0	0	0.1	0.05	0.21	0.11	0.13	0.14	0.27	0.2	0.05	0.26	0.05	0.57	0.14	0.07	0.1	0.11	0.14	0.2	0.17	0.17	0.16	0.03	0	0.16	0.16	0.07	0.13	0	0.23	0.36	0.2
R013138c0g1_i01	54.6	58.27	54.79	62.09	45.92	50.71	57.87	54.92	59.07	55.12	57.41	53.13	52.73	54.06	74.16	81.85	76.75	66.25	74.67	85.08	77.91	77.57	81.14	79.51	70.54	71.88	66.52	79.35	78.98	80.54	82.01	79.74	81.19	95.28	92.55	94.62	92.62	101.95	84.9
R013149c0g1_i01	0	0	0	0	0	0	0	0	0	0	0	0	0	0	0	0	0	0	0	0.4	0	0	0	0	0	0	0	0	0	0	0	0	0	0	0	0	0	0	0
R013151c0g1_i01	0	0	0	0	0	0	0	0	0	0	0	0	0	0	0	0	0	0	0	0	0	0	0	0	0	0	0	0	0	0	0	0	0	0	0	0	0	0	0
R013153c0g1_i01	20.4	19.13	18.58	21.51	19.99	20.05	20.1	19.11	19.1	22.98	21.99	21.49	22.53	22.09	14.61	16.94	14.56	15.02	17.39	15.77	13.83	17.13	15.45	16.59	15.76	15.79	14.16	16.11	18.05	17.53	17.32	15.36	17.75	16.65	15.79	16.81	15.23	17.64	16.65
R013155c0g1_i01	1.72	3.21	2.69	2.54	1.15	1.45	2.64	2.76	1.81	1.57	1.13	2.22	2.02	1.63	2.27	2.42	2.72	1.44	0.73	1.84	1.75	2.34	1.87	2.13	1.29	1.18	1.1	1.72	2.05	1.8	2.8	1.77	2.14	3.1	3.54	2.92	5.42	4.26	4.45
R013156c0g1_i01	42.33	42	45.26	40.44	40.12	45.57	44.61	47.22	43.61	44.4	46.8	44.09	40.45	45.29	37.81	41.37	41.38	35.61	37.53	36.55	40.41	47.85	48	45.66	42.14	40.75	45.06	42.57	45.19	42.15	37.24	38.38	38.75	40.54	45.81	42.54	29.41	32.41	33.52
R013166c0g1_i01	10.93	11.96	15.55	14.66	12.33	11.98	12.99	14.59	14.08	14.38	13.02	16.45	15.49	15.91	13.73	15.67	15.8	15.62	16.48	16.25	16.35	13.86	13.5	10.83	11.95	10.95	14.74	12.95	12.91	13.56	13.54	13.95	14.19	10.45	13.38	11.7	17.79	18.7	20.38
R013178c0g2_i01	0	0.47	0.44	0.45	0	0	0.54	0	0	0	0	0	0	0	0	0	0	1.84	0.9	2.79	0	0.33	1.71	0	0	0	0	0	0	0	0	0	0	0	0.44	0	0	0	0.33
R013180c0g1_i01	0	0	0	0	0	0	0	0	0	0	0	0	0	0	0	0	0	0	0	0	0	0	0	0	0	0	0	0	0	0	0	0	0	0	0	0	0	0	0
R013191c0g1_i01	1.4	0.37	1.39	0	1.09	3.31	0.4	2.74	1.32	1.66	0.69	1.6	0	1.59	1.1	1.3	0.69	1.13	2.43	1.71	0.34	0.5	0.52	1.27	1.4	1.89	1.75	1.34	0.4	1.13	0.72	2.73	0.43	0	0.67	0.32	1.02	1.4	1.01
R013197c0g1_i01	0	0	0	0	0	0	0	0	0	0	0	0	0	0.4	0	0	0	0	0	0	0	0	0	0.84	0	0	0	0	0	0	0	0	0	0	0	0	0	0	0.25
R013202c0g1_i01	0	0	0	0	0	0	0	0	0	0	0	0	0	0	0	0	0	0	0	0	0	0	0	0	0	0	0	0	0	0	0	0	0	0	0	0	0	0	0
R013206c0g1_i01	0.09	0.1	0	0.19	0	0	0.08	0.07	0.34	0.27	0	0.14	0	0.26	0.48	0.17	0.46	0	0.08	0.2	0.24	0	0.06	0	0.08	0.18	0	0.08	0.19	0	0	0.19	0	0.06	0.32	0.16	1.3	1.04	0.12
R013231c0g1_i01	0	0	0	0	0	0	0	0	0	0	0	0	0	0	0	0	0	0	0	0	0	0	0	0	0	0	0	0	0	0	0	0	0	0	0	0	0	0	0
R013274c0g2_i01	16.35	15.1	16.78	17.42	14.21	15.1	14.58	16.44	16	15.11	14.72	13.49	14.61	12.83	15.53	14.71	16.6	13.19	15.08	15.2	15.69	17.5	18.31	14.71	13.72	14.69	14.28	17.15	17.26	17.77	11.94	12.91	12.08	18.82	18.42	18.77	11.68	13.27	14.27
R013291c0g1_i01	136.9	132.36	130.6	144.06	141.14	133.76	130.07	124.71	134.69	142.18	137.96	125.4	137.24	124.09	138	153.84	137.52	134.54	140.34	151.89	137.69	152.13	145.32	138.78	138.57	137	137.53	115.94	121.11	118.58	121.56	129.79	123.84	147.35	140.09	152.43	133.95	135.79	134.31
R013301c0g2_i01	0	0	0	0.24	0	0	0	0	0	0	0	0	0	0	0	0.22	0	0	0	0	0.45	0	0.51	0	0.23	0.25	0	0.22	0.26	0	0	0.56	0.55	0.16	0	0.21	0	0	0
R013305c0g2_i01	0	0	0	0	0	0	0	0	0	0	0	0	0	0	0	0	0	0	0	0	0	0	0	0	0	0	0	0	0	0	0	0	0	0	0	0	0	0	0
R013322c0g1_i01	0	0	0	0	0	0	0	0	0	0	0	0	0	0	0	0	0	0	0	0	0	0	0	0	0	0	0	0	0	0	0	0	0	0	0	0	0	0	0
R013326c0g2_i01	0.14	0.75	0.28	0.29	0.58	0	0.4	0.31	0.52	0.14	0.7	0.22	0.19	0.69	0.44	0.4	1.68	0.63	0.26	0.63	0.25	0.56	0.1	0.16	0.51	0.42	0.32	0.6	0.15	0.68	0.62	0.91	0.46	0.45	0.37	0.24	1.14	0	0.55
R013335c0g1_i01	0.42	0.35	0.66	0.33	0.17	0.63	0.29	0.75	0.45	0.32	0.25	0.54	0.31	0.23	0.77	0.46	0.24	0.36	0.15	0.63	0.51	0.58	0.32	0.36	0.22	0.48	0.09	0.61	0.49	0.75	0.34	0.33	0.52	0.46	0.78	0.28	0.22	0.5	0.68
R013341c0g2_i01	36.35	36.43	39.51	43.05	37.4	45.24	50.9	42.49	37.6	34.01	34.66	42.57	47.86	48.04	39.8	39.66	37.25	39.84	41.5	39.07	40.74	39.07	40.62	34.86	38.24	36.45	40.69	41.33	41.41	44.38	47.36	39.73	45.42	43.09	37.44	40.04	40.09	36.52	38.03
R013357c0g1_i01	0	0.28	0.26	0	0	0.65	0.27	0.42	0	0	0	0.22	0	0	0	0.24	0.77	0.4	0.25	0.31	0.49	0.72	0	0.61	0.25	0	0	0.24	0.29	0	0	0.31	0.3	0	0	0	0.73	0.25	0.9
R013362c0g1_i01	0	0	0	0	0	0	0	0	0	0	0	0	0	0	0	0	0	0	0.04	0	0	0	0	0	0	0	0	0	0	0	0	0	0	0	0	0	0	0	0
R013363c0g1_i01	0.12	0.12	0.47	0.12	0.48	0.26	0.75	0.42	0.21	0.11	0	0.43	0.45	0.33	0.24	0.43	0.11	0.51	0.53	0.13	0.31	0.15	0.15	0.26	0.21	0.11	0.65	0.58	0.35	0.47	0.4	0.12	0.5	0.15	0.1	0.3	0.41	0	0.82
R013372c0g1_i01	0.17	0	0	0.34	0	0	0	0	0	0.16	0	0	0	0.17	0	0.31	0	0.13	0	0	0	0	0	0.19	0	0	0	0	0	0	0	0	0	0.22	0	0.44	0	0	0.22
R013394c0g1_i01	0	0	0	0	0	0	3.62	0	0	0.93	0	0	0	0	0	0.93	0	0	0	0	0	0	0	0	0	0	0	0	3.09	1.23	1.55	0	0	0	2.39	0	0	0	0
R013425c0g1_i01	0	0	0.23	0	0	0	0	0.55	0	0	0	0.57	0.33	0	0.97	0	0.46	0.36	0.66	0	0.22	0.32	0.33	0	0.44	0	0	0.41	0	0.34	0.22	0.81	0.27	0	0	0	0	0	0.16
R013445c0g1_i01	0.23	0.36	0.46	0.58	1.05	1.53	0.84	0.57	0.31	0.99	0.11	0.34	0.89	0.43	0.36	0.85	0.11	0.08	1.15	0.76	0.81	1.11	0.23	0.89	0.61	0.34	0.89	1.15	0.93	0.91	0.39	0.24	0.61	0.36	0.79	1.18	0.51	0.5	0.73
R013458c0g1_i01	0	0	0.23	0	0	0	0.24	0	0	0	0	0	0	0	0	0.22	0	0	0.22	0	0.22	0	0	0	1.09	0	0	0	0	0	0	0	0	0	0	0	0	0	0
R013471c0g1_i01	0	0	0	0	0	0	0	0	0	0	0	0	0	0	0	0	0	0	0	0	0	0	0	0	0	0	0	0	0	0	0	0	0	0	0	0	0	0	0
R013473c0g1_i01	0.79	0	0	0	0	0	0	0	0	0.75	0	0	0	0	0	0	0	0	0	0	0	0	0	1.12	0	0	0	0	0	0.9	0	3.1	0	0	0	0	0	0	0
R013491c0g1_i01	0	0	0	0	0.73	0	0	0	0	0	0	0	0	0	0.37	0	0	0	0	0.86	0	0	0	0	0	0	0	0	0	0	0.36	0	0	0	0	0	0	0	0
R013505c0g1_i01	0	0	0	0	0	0	0	0	0	0	0	0	0	0	0	0	0	0	0	0	0	0	0	0	0	0	0	0	0	0	0	0	0	0	0	0	0	0	0
R013515c0g1_i01	0	0	0	0	0	0	0	0	0.82	0	0	0	0	0	0	0	0	0.78	0	0	0	0	0	0	0	0	0	0	0	0	0	0	0	0	0	0	0	0	0
R013522c0g1_i01	2.5	2.81	3.3	1.49	1.57	2.42	3.04	2.13	2.1	2.71	2.58	2.47	2.32	3.09	2.47	3.45	3.04	3.77	2.01	1.97	3.12	1.91	1.18	2.37	2.5	3.74	1.83	2.68	1.95	2.34	2.48	2.74	1.89	1.61	2.63	1.01	1.03	0.96	1.5
R013534c0g1_i01	1.07	1.16	1.39	0.29	1.48	1.3	0.3	0.99	2.21	1.34	0.4	1.32	0.86	0.63	1.74	0.75	0.91	1.41	1.3	1.25	0.5	0.33	0.41	0.44	1.65	1.57	1.82	0.56	1.2	0.59	1.42	1.27	1.14	1	0.98	0.29	0.95	0.44	1.01
R013546c0g1_i01	2.87	2.4	2.93	3.09	2.25	2.36	2.57	2.46	2.33	2.31	2.5	2.77	2.18	2.29	2.66	2.55	2.76	2.52	2.57	3.67	2.65	3.58	2.39	2.14	2.74	3.12	2.46	4.06	3.71	3.74	3.66	4.81	3.64	3.53	2.58	3.67	4.24	4.36	2.8
R013547c0g1_i01	0.72	1.15	2.52	1.83	0.75	0.49	2.07	1.91	0.34	1.72	2.5	2.34	0.87	2.07	3.41	0.67	2.14	1.17	1.08	0.89	1.43	0.52	0.27	1.31	1.46	2.75	1.37	1.05	0.42	0	0	1.43	2.69	0.78	0	0.33	0.7	2.91	0.26
R013549c0g1_i01	0	0	0	0	0	0	0	0	0	0	0	0	0	0	0	0	0	0	0	0	0	0	0	0	0	0	0	0	0	0	0	0	0	0	0	0	0	0	0
R013552c0g1_i01	0.65	0.14	0	0	0	0.43	0.36	0.37	0.59	0	0.25	0.48	0.67	0.25	0.53	0.83	0.25	0.56	0.94	0.28	0.11	0.17	0.43	0.57	0	0.25	0.29	0	0.52	0.09	0.11	0.54	0.28	0.16	0.11	0.11	0.34	0.11	0.17
R013564c0g1_i01	0.13	0.14	0.13	0.27	0.54	0.15	0.12	0	0.36	0.25	0.26	0	0.26	0.51	0.28	0	0.26	0.1	0.24	0.29	0.12	0.17	0.27	0.29	0.47	0.13	0.59	0.11	0.14	0.45	0	0.14	0	0.25	0	0	0.47	0.23	0.17
R013567c0g1_i01	10.68	8.89	9.82	11.08	10.26	10.09	10.78	10.58	9.47	10.4	8.95	9.92	10.11	10.95	9.35	9.81	10.83	9.3	8.58	10.06	9.06	11.79	9.53	10.23	10.33	9.16	10.36	8.87	8.42	9.91	8.75	9.36	9.8	9.61	9.35	8.84	10.43	10.41	9.73
R013571c0g1_i01	0	0	0	0	0	0	0	0	0	0	0	0	0	0	0	0	0	0	0	0	0	0	0	0	0	0	0	0	0	0	0	0	0	0	0	0	0	0	0
R013629c0g1_i01	0	0	0	0	0	0	0	0	0	0	0	0	0	0	0	0	0	0	0	0	0	0	0	0	0	0	0	0	0	0	0	0	0	0	0	0	0	0	0
R013659c0g1_i03	26.96	24.14	28.79	29.07	30.54	31.01	21.96	25.81	28.98	29.56	31.02	27.36	28.47	28.45	29.92	25.84	27.3	27.07	25.65	23.91	29.6	29.37	25.82	30.3	32.08	27.41	32.25	26.95	27.73	27.33	30.98	22.28	28.97	31.38	30.48	33.47	32.01	30.67	27.16
R013664c0g1_i01	1.53	1.22	2.67	0.39	0.8	0	0.45	0.69	1.46	0.73	1.13	1.08	0	0	0.4	0.71	0.76	0.63	1.15	0.95	0.76	0	1.45	0.93	2.73	1.26	4.39	0.37	0.45	0.32	0.81	1.03	0.96	0.55	1.49	0.71	1.88	0	1.12
R013674c0g1_i01	0	0	0	0	0	0	0	0	0	0	0	0	0	0	0	0	0	0	0	0	0	0	0	0	0	0	0	0	0	0	0	0	0	0	0	0	0	0	0
R013683c0g1_i02	43.2	39.07	40.13	45.82	46.17	41.02	42.1	39.53	45.16	37.65	39.36	43.6	40.27	38.74	39.07	47.16	45.5	40.98	41.63	48.74	41.89	45.65	43.62	42.64	46.03	44.01	44.69	40.35	34.33	38.18	39.69	41.14	41.78	49.72	46.14	50.08	45.84	41.96	39.98
R013694c0g1_i01	0	0	0	0	0	0	0	0	0	0	0	0	0	0	0	0	0	0	0	0	0	0	0	0	0	0	0	0	0	0	0	0	0	0	0	0	0	0	0
R013702c0g2_i01	0	0	0.17	0	0	0	0	0.13	0	0	0.17	0	0	0	0	0	0	0	0.16	0	0	0	0.12	0	0	0	0	0.15	0	0	0.15	0.19	0	0	0	0	0	0.15	0
R013705c0g1_i01	0	0.51	0	0.49	0.25	0.3	0.25	0	0	0.23	0.72	0.2	0	0.76	0	0.23	0	0.37	0.7	0.28	0	0	0	0	0.46	0	0	0	0	0	0	0	0.28	0	0	0.22	0	0	0
R013735c0g1_i01	0.32	0.5	0.26	0.8	0.21	0.56	0.41	0.32	0.48	0.2	0.26	0.3	0.1	0.43	0.33	0.54	0.31	0.3	0.75	0.45	0.27	0.53	0.54	0.29	0.68	0.41	0.17	0.85	0.83	0.8	1.2	0.83	0.76	0.52	0.53	0.53	0.86	0.62	0.82
R013739c1g1_i01	13.23	13.02	12.95	12.44	12.8	14.34	14.57	13.6	12.23	13.38	15.22	14.42	14.96	13.65	10.42	13.27	12.81	13.92	13.22	14.62	12.57	13.32	13.87	12.66	12.06	12.01	13.11	14.54	14.1	13.12	13.18	13.18	12.14	11.88	12.01	12.41	14.44	13.8	14.58
R013740c0g1_i01	0	0.08	0	0	0	0	0	0	0.14	0	0	0	0.1	0.07	0.08	0	0	0	0	0	0	0.05	0	0	0.2	0	0	0	0	0	0	0	0	0	0	0.06	0	0	0.19
R013745c0g1_i01	0	0	0	0	0	0	0	0	0	0	0	0	0	0	0	0	0	0	0	0	0	0	0	0	0	0	0	0	0	0	0	0	0	0	0	0	0	0	0
R013750c0g1_i01	5.67	8.08	5.78	6.81	7.47	4.4	5.64	6.92	6.55	5.54	6.66	5.31	7.55	7.27	8.16	4.51	6.44	7.01	5.93	5.29	6.31	4.85	6.91	7.41	7.72	5.86	6.45	3.89	6.5	4.86	4.19	3.93	5.39	3.79	3.83	5.05	6.26	3.9	8.05
R013751c0g1_i01	3.22	1.23	1.74	0.88	2.7	2.24	0.31	2.16	3	2.77	1.72	2.27	1.96	2.52	3.03	1.35	2.58	2.74	2.26	1.72	1.94	0.81	1.05	0.68	2.53	3.37	3.53	1.07	2.6	1.34	2.55	0	1.72	1.6	1.35	0.26	1.65	1.4	1.22
R013769c0g1_i01	64.25	57.08	66.24	68.41	62.75	65.71	67.01	64.57	66.58	60.73	63.5	68.44	66.62	66.39	53.9	61.6	53.91	58.3	64.48	57.56	57.5	63.53	68.99	66.17	63.43	56.33	64.62	59.01	60.04	59.22	56.04	59.59	60.56	53.64	60.56	59.82	73.75	77.76	76.27
R013802c0g1_i01	0.85	0	0.47	0.09	0.29	0.61	0.42	0.13	0.34	0.9	0.46	0.55	0.36	0.26	0	0.17	0.09	0.13	0.17	0.3	0.25	0	0.18	0.1	0.65	0.36	0	0.23	0.28	0.37	0.23	0.1	0.29	0.23	0	0.32	0.49	0	0.35
R013803c0g1_i01	1.46	3.12	2.29	0.97	1.17	2.09	1.89	1.81	2.34	2.11	0.85	1.54	1.34	1.69	2.57	1.33	3.76	1.93	1.04	1.35	2.35	1.89	1.38	1.26	2.6	2.52	1.89	2.44	1.05	2.19	1.36	2.05	1.51	2.15	2.46	1.3	0.5	1.4	1.57
R013812c0g1_i01	16.84	19.25	16.1	19.46	20.37	19.47	20.78	19.54	18.14	21.31	18.84	18.84	19.47	20.73	36.33	35.96	40.58	35.18	29.59	33.82	37.41	29.84	28.61	27.82	30.42	25.54	20.78	31.74	33.14	28.83	34.86	33.85	33.69	24.48	24.79	25.72	33.99	33.47	31.98
R013846c0g1_i01	3.77	4	3.7	3.75	6	3.85	5.3	4.8	5.87	5.2	5.28	6.18	5.55	5.22	4.62	3.78	7	5.55	5.58	5.9	6.76	5.46	6.78	5.51	5.58	6.96	4.8	5.86	6.47	5.59	7.14	6.88	8.48	4.27	4.07	6.52	11.13	10.74	10.29
R013858c0g1_i01	53.85	52.19	51.08	59.61	59.48	58.12	56.87	59.45	55.15	57.44	51.95	61.74	57.26	57.99	48.17	48.8	46.55	50.53	50.3	53.55	49.43	53.64	53.44	51.15	49.86	51.8	49.9	47.15	47.65	47.25	42.4	45.43	47.86	46.48	44.38	48.21	56.47	54.47	51.99
R013868c0g1_i01	0	0	0	0	0	0	0	0	0	0	0	0	0	0	0	0	0	0	0	0	0	0	0	0	0	0	0	0	0	0	0	0	0	0	0	0	0	0	0
R013879c0g1_i01	47.42	130.19	124.51	130.81	40.86	52.38	127.68	123.25	94.44	98.32	88.1	92.77	100.15	87.83	83.07	63.34	50.29	63.4	32.32	51.45	37.29	47.31	69.41	74.29	31.49	32.33	56.95	29.94	35.13	30.07	21.98	21.68	19.16	38.8	105.32	72.4	53.48	42.21	72.63
R013898c0g1_i01	26.07	26.36	22.11	14.34	33.43	29.81	26.85	29.51	20.4	27.97	34.72	26.02	22.2	25.46	18.86	16.73	28.02	27.55	22.31	26.04	20.19	23.24	21.13	19.63	30.01	28.89	24.42	13.49	20.77	16.85	31.12	34.44	23.62	13.29	20.07	16.69	21.41	24.16	29.15
R013916c0g1_i01	0	0	0	0	0	0	0	0	0	0	0	0	0	0	0	0	0	0	0	0	0.83	0	0	0	0	0	0	0.87	0	0	0	0	0	0	0	1.5	0	0.89	0
R013919c0g1_i04	0.68	2.7	0.78	1.47	0.91	1.24	1.22	1.11	0.61	0.86	0.88	1.74	2.08	1.37	1.16	1.55	0.99	0.65	0.61	0.98	1.58	1.15	1.4	1.47	1.18	1.1	1.36	1.67	1.47	1.4	2.83	0.81	0.83	2.25	1.92	1.04	2.06	0.78	1
R013920c0g1_i01	0	0	0	0	0	0	0	0	0	0	0	0	0	0	0	0	0	0	0	0	0	0	0	0	0	0	0	0	0	0	0	0	0	0	0	0	0	0	0
R013934c0g1_i01	0	0	0	0	0	0	0	0	0	0	0	0	0	0	0	0	0	0	0	0	0	0	0	0	0	0	0	0	0	0	0	0	0	0	0	0	0	0	0
R013934c1g1_i01	0	0	0	0	0	0	0	0	0	0	0	0	0	0	0	0	0	0	0	0	0	0	0	0	0	0	0	0	0	0	0	0	0	0	0	0	0	0	0
R013951c0g1_i01	0	0	0	0	0	0	0	0	0	0	0	0	0	0	0	0	0	0	0	0	0	0	0	0	0	0	0	0	0	0	0	0	0	0	0	0	0	0	0
R013957c0g1_i01	0.89	4.89	1.76	2.9	0.23	1.6	3.54	1.54	0	0	0	0	0.16	0	1.61	1.84	2.82	0.34	0.42	0	0	1.19	0.92	0	0.21	0	0	3.71	2.84	2.71	0.2	0	0.5	1.32	2.99	3.69	0.4	0.41	0.45
R013969c0g1_i01	3.28	3.42	5.13	4.25	4.11	6.07	5.77	3.47	5.63	5.11	3.78	7.41	5.9	4.58	3.57	3.54	5.26	6.45	3.39	6.93	4.36	5.6	3.27	3.25	4.21	2.9	4.84	2.99	4.03	6.32	5.14	4.45	5.52	4.62	4.43	3	3.81	4.68	4.3
R013973c0g1_i01	0	0	0.15	0.62	0.16	0.18	0	0	0	0.59	0	0.12	0.72	0.3	0.32	1	0	0.11	0.28	0.52	0.14	0.3	0.31	0.34	0.14	0	0.52	0.13	0.16	0	0	0.33	0.34	0.5	0.14	0.13	0.83	0.69	0.4
R013996c0g1_i01	0	0	0	0	0	0	0	0.09	0	0	0	0.1	0	0.12	0.13	0.23	0	0	0.12	0	0	0	0	0	0	0	0.14	0	0	0	0	0	0	0	0	0	0	0	0
R014004c0g1_i01	0	0	0	0	0	0	0	0	0	0	0	0	0	0	0	0	0	0	0	0	0	0	0	0	0	0	0	0	0	0	0	0	0	0	0	0	0	0	0
R014026c0g1_i01	0	0	0	0	0	0	0	0	0	0	0	0	0	0	0	0	0	0	0	0	0	0	0	0	0	0	0	0	0	0	0	0	0	0	0	0	0	0	0
R014030c0g1_i01	15.88	18.19	18.74	14.99	18.68	19.6	21.26	20.74	19.25	15.35	17.82	25.36	26.01	20.99	13.91	16.22	13.08	17	13.06	15.65	17.06	12.86	16.84	18.67	11.89	13.22	19.43	18.38	20.94	19.15	18.02	18.2	20.1	13.41	14.43	13.34	18	15.99	14.57
R014057c0g1_i01	0	0	1.09	0.37	0	0.99	0	0	1.03	0.35	0	0.67	0	0.84	0.76	0.34	0	1.47	0.36	0.45	1.08	0	0.27	0.88	0.73	0	0.46	0	0.85	0	1.89	0	0.45	1.82	0	0.34	0	0	0.26
R014062c0g1_i01	0.94	1.04	0	0.98	0	0	0	0	1	0.9	0.95	1.4	0	0	0	0	0	0	0	0	2.36	0	0	1.41	1.26	0	0	1.26	0	0	0	0	1.67	0	0	0	0	0	0
R014071c0g1_i01	0	0	0	0	0	0	0	0.13	0	0	0	0	0	0.17	0	0	0	0	0.16	0	0	0.11	0.11	0	0	0	0	0	0	0	0	0	0	0	0	0	0.3	0	0
R014077c0g1_i01	1.29	1.74	1.52	1.93	1.94	1.99	1.29	1.55	1.74	2.07	1.51	2.1	1.82	2.06	3.29	2.24	2.37	3.16	3.25	2.24	3.28	2.3	1.94	2.39	2.94	1.88	2.27	2.45	2.07	1.79	2.5	1.33	1.9	1.45	3.09	2.39	2.25	4.35	2.04
R014078c0g1_i01	13.91	13.91	12.35	16.66	14.94	14.48	15.57	14.36	14.58	13.6	15.47	15.09	15.4	16.54	11.8	12.74	11.83	11.58	12.72	12.73	10.96	13.26	14.84	14.67	13.19	14.47	11.88	12.86	10.24	10.33	11.18	10.82	10.82	12.83	10.25	10.49	11.24	9.95	12
R014087c0g1_i01	0	0	0.89	0.91	0.96	0	0	1.16	0	0	0	0	0	0	0	1.67	0	0.88	2.1	0	0	4.83	1.68	0	0	1.16	1.42	2.27	2.69	1.06	2.67	0	0	0	1.05	1.89	0	1.16	0.81
R014094c0g1_i01	15.2	13.69	12.53	13.76	14.96	16.58	12.48	14.94	12.12	11.94	14.17	17.48	14.95	14.33	8.77	11.57	8.83	9.15	11.79	10.28	11.65	12.36	12.3	13.01	9.74	10.45	8.81	11.31	12.89	11.48	13.2	12.22	11.56	12.28	9.67	12.21	10.7	11.8	11.52
R014101c0g1_i01	0	0	0	0	0	0	0	0	0	0	0	0	0	0	0	0	0	0	0	0	0	0	0	0	0	0	0	0	0	0	0	0	0	0	0	0	0	0	0
R014110c0g2_i01	0	0	0	0.41	0	0	0	0.74	0	0	0	1.17	0	0	0	0	0	0	0	0	0.41	0.3	0	0	0	0	0	0	0	0	0	0	0	0	0	0	0	0.42	0.3
R014111c0g1_i01	0	0.15	0	0	0.56	0.31	0.13	0	0.25	0.13	0.55	0	0.27	0.27	1	1.02	0.95	1.32	0.63	0.31	1.23	0.54	0.18	0.31	0.12	0	0.31	0	0	0.09	0.71	0	0.15	0.53	0.36	0.24	0.12	0.12	0.18
R014127c0g1_i01	0	0	0	0	0	0	0	0	0	0	0	0	0	0	0	0	0	0	0	0	0	0	0	0	0	0	0	0	0	0.09	0	0	0	0	0	0	0	0.11	0
R014131c0g1_i01	0	0	0	0	0	0	0	0	0	0	0	0	0	0	0	0	0	0	0	0	0	0	0	0	0	0	0	0	0	0	0	0	0	0	0	0	0	0	0
R014133c0g1_i01	0	0	0	0	0	0	0	0	0	0	0	0	0	0	0	0	0	0	0	0	0	0	0	0	0	0	0	0	0	0	0	0	0	0	0	0	0	0	0
R014134c0g1_i01	0	0	0	0	0	0	0	0	0	0	0	0	0	0	0	0	0	0	0	0	0	0	0	0	0	0	0	0	0	0	0	0	0	0	0	0	0	0	0
R014155c0g1_i01	3.61	0	0.98	0.33	2.03	1.73	0	0.84	1.23	0.93	0.65	0.29	0.51	2.19	3.08	2.43	1.94	0.52	1.93	0.79	2.54	1.4	1.92	0	1.62	0.35	2.43	3.4	1.12	2.59	2.63	2.49	1.19	0.46	0.31	1.19	0.63	0.97	0.47
R014181c0g1_i01	0	0	0	0	0	0	0	0	0	0	0	0	0	0	0	0	0	0	0	0	0	0	0	0	0	0	0	0	0	0	0	0	0	0	0	0	0	0	0
R014185c0g2_i01	0	0	0	0	0	0	0	0	0	0	0	0	0.39	0	0	0	0	0	0	0	0	0	0	0	0	0	0	0	0	0	0	0	0	0	0	0	0	0	0
R014190c0g1_i01	17.34	12.45	16.27	14.94	15.34	18.17	20.2	18.15	13.02	16.15	18.34	15.35	18.52	16.19	15.72	13.69	17.05	12.6	11.98	13.63	11.9	16.81	16.84	18.51	16.6	14.37	11.05	19.94	17.83	18.78	15.62	16.46	13.21	13.62	15.75	14.41	9.78	12.53	11.99
R014203c0g1_i01	0	0.76	0.29	0.44	0.44	0.5	0.41	0	0.27	0.28	0.43	0.55	0.48	0.98	0.45	0.81	0.71	0.75	0.4	0.16	0.13	0.09	0.1	0	0	0.14	0	0	0.3	0	0	0.15	0.31	0.37	0.89	0.37	0	0.39	0.09
R014204c0g1_i01	0	0	0	0.52	0.54	0	0	1.54	0	2.42	0.5	0	0	0.66	0	0	0	1.33	0	0	0	0	0	0	0	0	0	0	0	0	0	3.13	0.7	0	0	0.99	0	0.56	0.4
R014212c0g1_i01	0	0	0	0	0	0	0	0	0	0	0	0	0	0	0	0	0	0	0	0	0	0	0	0	0	0	0	0	0	0	0	0	0	0	0	0	0	0	0
R014216c0g1_i01	0	0	0	0	0	0	0	0	0	0	0	0	0	0	0	0	0	0	0	0	0	0	0	0	0	0	0	0	0	0	0	0	0	0	0	0	1.19	0	0.93
R014286c0g1_i01	0.56	0.15	0.83	0.42	0.85	1.57	0.39	0.4	0.25	0.66	0.41	0.21	1.09	0.53	1.15	1.03	0.82	1.94	1.53	1.08	0.99	1.26	0.83	0.15	0.87	0.83	0.78	1.52	1.42	0.94	2.03	1.47	2.09	0.71	1.09	0.48	0.49	1.35	1.26
R014295c0g2_i01	14.88	15.41	16.29	15.02	15.12	16.43	17.19	16.91	15.25	16.19	17.77	16.28	16.03	14.94	13.68	15.39	13.61	14.62	13.54	14.83	14.7	16.31	16.6	13.41	15.75	15.12	14.64	12.03	13.71	14.98	13.97	14.53	13.17	15.88	14.68	16.11	16.38	17.01	15.29
R014301c0g1_i01	0	0	0	0	0	0	0	0	0	0	0	0	0	0	0	0	0	0	0	0	0	0	0	0	0	0	0	0	0	0	0	0	0	0	0	0	0	0	0
R014316c0g1_i01	0	0	0	0	0	0	0	0	0	0	0	0	0	0	0	0	0	0	0	0	0	0	0	0	0	0	0	0	0	0	0	0	0	0	0	0	0	0	0
R014320c0g1_i01	0	0	0.31	0	0.98	0	0.69	0	0	0.9	0	0.28	0.24	0	0.66	0	0.31	0.25	0.31	0	0.31	0.22	0.69	0	0.62	1.35	0.39	0.3	0.72	0.49	0	0.79	0.76	0.44	0.6	0.29	0	0	0.67
R014346c0g1_i01	15.11	12.58	13.73	12.39	12.07	15.78	12.97	15.08	14.98	16.21	12.26	11.36	16.72	14.09	14.05	14.05	13.82	14.24	11	12.17	12.11	12.98	14.84	10.47	14.47	14.07	15.6	9.87	11.1	10.74	13.89	12.04	10.37	11.51	9.84	13.9	15.4	9.13	12.7
R014380c0g1_i01	2.62	3.07	2.13	1.7	2.97	2.99	0.82	1.76	2.45	1.94	3.9	3.08	1.37	2.86	2.44	1.35	2.98	4.49	2.24	2.59	3.28	2.38	1.85	3.96	4.17	3.31	4.23	2.99	2.72	2.68	2.66	2.56	1.9	1.77	2.71	2.01	1.58	2.74	1
R014382c0g1_i01	33.72	29.77	33.7	34.28	34.65	33.49	30.98	34.19	34.5	35.7	33.88	35.12	36.23	37.06	27.71	28.77	25.44	32.38	30.65	28.14	30.3	30.41	30.95	29.2	27.7	30.32	31.49	25.05	23.35	25.17	25.97	24.7	26.42	24.98	24.9	21.58	30.08	31.27	32.17
R014391c0g1_i01	7.15	8.13	9.31	6.52	7.33	9.56	11.42	8.89	7.33	8.67	8.88	9.29	9.38	7.8	7.53	8.46	6.71	5.64	5.02	6.8	7.36	6.75	5.98	6.99	8.16	7.9	7.19	9.61	10.64	11.95	9.49	8.38	9.55	10.34	7.52	7.56	2.48	2.93	2.83
R014403c0g1_i01	0	0.31	0	0	0	0.37	0	0	0	0	0	0	0.22	0	0	0	0	0	0.56	0	0	0	0	0	0	0	0	0	0	0	0	0	0	0	0	0	0	0	0
R014404c0g1_i01	0	0	0.85	0	0	0	0	2.16	0	0.79	0.83	0	0	0	0	0	0	0	0	0	1	0	0	0	0	0	0	0	0	0	0	0	0	0	0	0	0	0	0.76
R014414c0g1_i01	0	0.22	0.21	0.21	0.21	0	0.21	0	0	0.2	0.21	0	0	0	0.65	0.19	0.82	0.16	0.2	0.72	0	0	0.58	0	1.36	0.85	1.46	0	0.67	0	1.34	0	0.94	0.41	0	0	0	0	0
R014427c0g1_i01	0	0	0.06	0	0	0	0	0	0	0.17	0	0	0.07	0	0	0.06	0	0	0	0.13	0.16	0	0.08	0.13	0	0	0	0	0.12	0.04	0.05	0	0	0.11	0.05	0	0	0.05	0.07
R014431c0g1_i01	0	0	0	0	0	0	0	0	0	0	0	0	0	0	0	0	0	0	0	0	0	0.08	0.08	0	0.17	0	0	0	0.13	0	0	0	0.13	0.04	0	0.11	0	0	0
R014451c0g1_i01	18.2	22.23	20.69	24.08	22.23	24.34	21.97	19.8	21.41	22.3	23.45	21.57	21.74	23.26	20.19	20.1	16.15	20.11	24.77	24.1	23.31	24.71	23.61	21.43	24.04	22.53	25.96	27.7	28.19	27.62	28.34	28.06	25.18	29.95	23.03	25.2	26.75	23.72	22.73
R014453c0g1_i01	0.59	0	1.01	0.73	1.63	0.99	0.82	0.64	0.66	1.67	0.58	0.55	0.77	1.12	0.45	0.27	0.71	1.39	2	0.65	1.82	0.85	0.68	0.65	0.91	0.87	0.82	1.48	0.6	0.99	2.77	2.32	1.1	0.56	1.4	0.87	4.91	3.73	6.59
R014476c0g1_i01	1.42	0	0.47	0	0	0.86	0	0.37	0	0.45	0.23	0	0.17	0.24	0.24	0.22	0.46	0.36	0.22	0.54	0.88	0.16	1.65	0	0.44	0.24	0	0.63	1.53	0.52	0.44	1.09	0	0.79	1.5	0.62	0.87	0.22	0.16
R014486c0g1_i01	0.58	0.29	0	0	0	0	0	0	0.24	0	0	1.23	0	0.31	0.3	0.26	0.57	1.78	0.56	1.02	0.55	0.4	0	0.34	0.28	0.29	0	0.26	0	0	0	0	0.34	0	0	0.26	0	0	0
R014496c0g1_i01	0	0	0	0	0	0	0	0	0	0	0	0	0	0	0	0	0	0	0	0	0	0	0	0	0	0	0	0	0	0	0	0	0	0	0	0	0	0	0
R014508c0g1_i01	0	0	0	0	0	0	0	0	0	0	0	0	0	0	0	0	0	0	0	0	0	0	0	0	0	0	0	0	0	0	0	0	0	0	0	0	0	0	0
R014536c0g1_i01	0	0	0	0	0	0	0	0	0	0	0	0	0	0	0	0	0	0	0	0	0	0	0	0	0	0	0	0	0	0	0	0	0	0	0	0	0	0	0
R014541c0g1_i01	9.34	8.58	10.09	11.45	9.45	9.22	8.68	9.13	8.54	9.26	9.5	9.96	9.61	9.44	9.01	8.35	7.37	8.87	9.97	8.89	8.25	9.77	10.44	11.01	8.76	9.24	8.02	8.48	8.04	9.4	8.86	6.79	9.88	9.77	8.68	10.43	11.02	10.29	9.45
R014545c0g1_i01	0	0	0	0	0	0	0	0	0	0	0	0	0	0	0	0	0	0	0	0	0	0	0	0	0	0	0	0	0	0	0	0	0	0	0	0	0	0	0
R014557c0g1_i01	2.01	2.92	3.02	3.2	4.98	1.93	2.94	2.86	4.82	3.79	4.84	8.05	6.04	5.43	34.88	37.15	35.39	30.15	25.7	21.01	31.75	7.02	8.35	9.07	9.06	13.46	21.83	4.32	5.26	5.41	15.17	14.31	12.45	2.26	1.72	2.94	1.87	2.79	9.35
R014564c0g2_i01	0	0.39	0	0	0	0	0	0	0	0	0	0	0	0	0	0	0	0	0	0	0	0	0	0	0	0	0	0	0	0	0	0	0	0	0	0	0	0	0
R014573c0g1_i02	57.6	52.34	54.12	56.37	52.91	57.27	63.54	57.17	51.29	55.53	51.46	51.53	57.4	55.44	50.34	57.8	48.95	50.41	57.62	57.8	51.06	53.66	53.76	50.62	50.66	48.26	52	45.96	48.58	45.62	39.48	43.15	45.59	48.3	45.27	48.79	52.46	52.69	48.61
R014577c0g1_i01	0.53	0.55	0.61	1.77	0.27	1.62	1.41	0.61	1.19	1.09	2.26	1.27	1.22	2.84	0.73	0.97	0.86	0.95	0.87	1.62	0.84	1.23	0.8	0.77	0.69	0.51	0.19	1.72	2.01	1.71	0.22	0.71	0.55	1.58	1.95	2.07	1.3	2.48	1.6
R014587c0g1_i01	0	0	0	0	0	0	0	0	0	0	0	0	0	0	0	0	0	0	0	0	0	0	0	0	0	0	0	0	0	0	0	0	0	0	0	0	0	0	0
R014591c0g1_i01	0.46	0.07	0.06	0.07	0	0.14	0	0	0.24	0.19	0	0.14	0.12	0.12	0	0	0	0.19	0.64	0.49	1.02	0	0.04	0	0.06	0.19	0	0	0.06	0	0.42	0.32	0.2	0.04	0.06	0.11	0.84	0.77	0.69
R014623c0g1_i01	0	0	0	0.95	0	0.7	0	0.9	0	0.44	0	0.48	0	1.17	0	0.44	0.46	0	0	0	0	0	0	0	0	1.06	0	0	0	0	0	0	0	0	0	0	0	0	0
R014630c0g1_i01	0.23	0.48	0.45	0.23	0.94	0	0.23	0.53	1.06	1.09	0.23	0.56	0.16	0	0	0.42	0.22	0.35	0.86	1.05	0.63	0.31	0.32	0.26	0.85	0.47	0	0.4	0.25	0.83	0.21	0.26	1.29	0.91	1.03	0.2	0.84	0.42	0.46
R014644c0g1_i01	0	0	0	0	0	0	0	0	0	0	0	0.27	0.23	0.33	0.63	0	0	0	0	0.72	0.87	0.43	0	0	0.3	0	0.37	0.28	0.34	0.23	0	0	0.36	0	0	0	0	0	0.43
R014646c0g1_i01	1.2	0.28	0.65	0.46	0.87	0.63	0.29	0.68	0.83	0.51	0.46	0.47	0.61	0.24	0.95	0.61	0.84	0.66	0.29	0.21	0.46	0.33	0.13	0.36	0.91	0.7	0.43	0.8	1.36	1.51	0.48	0.26	0.41	1.05	1.67	0.83	1.98	0.72	0.82
R014647c0g1_i01	17.73	15.21	20.82	18.59	22.26	21.61	11.75	18.99	25.01	20.67	22.92	26.65	21.6	24.55	21.2	18.21	21.05	25.24	22.75	24.47	25.58	17.61	20.16	17	24.07	25.64	27.33	22.07	24.1	23.46	25.32	24.31	27.72	20.16	21.57	17.16	25.15	28.63	28.01
R014650c0g1_i01	3.46	6.07	5.66	4.95	5.33	5.89	7.8	7.13	5.78	4.62	6.33	7.93	8.54	6.88	5.06	6.15	7.72	4.96	5.58	7.49	4.97	6.55	5.42	4.58	4.5	4.17	4.87	5.87	6.8	5.67	4.35	5.75	6.48	5.22	6.72	6.2	5.33	5.55	5.4
R014672c0g1_i01	0.14	0.15	0.14	0.14	0	0.31	1.03	0.2	0	0.13	0	0.52	0.27	0.13	0	0	0.14	0	0.38	0	0.12	0.18	0.18	0.31	0.12	0.14	0	0	0.14	0	0.36	0.15	0.3	0.09	0.36	0.12	0.25	0	0.62
R014680c0g1_i01	306.05	279.91	276.23	311.07	293.72	312.07	292.28	297.44	281.09	285.57	271.12	291.3	299.21	290.16	268.03	292.68	296.92	269.36	289.81	301.86	272.38	294.8	313.74	304.18	280.01	276.26	269	277.89	278.11	274.92	276.84	257.14	294.89	281.81	255.95	301.9	310.34	266.93	293.51
R014682c0g1_i01	208.85	196.46	195	214.47	204.49	218.02	209.82	211.78	208.24	204.04	198.99	205.16	222.6	203.64	186.2	192.5	179.23	189.63	202.3	204.8	187.74	205.15	203.79	185.69	182.22	168.75	189.27	165.95	159.8	163.39	166.36	163.94	166.16	168.14	163.5	176.23	187.95	172.06	178.04
R014686c0g1_i01	0	0	0	0	0	0	0	0	0	0	0	0	0	0	0	0	0	0	0	0	0	0	0	0	0	0	0	0	0	0	0	0	0	0	0	0	0	0	0
R014688c0g2_i01	6.13	5.9	6.62	4.03	4.2	5.38	5.5	6.57	5.16	4.82	6.03	4.82	4.62	5.34	7.9	5.54	7.83	5.82	4.54	5.35	6.26	6.18	5.44	5.37	4.8	5.51	2.75	8.96	9.73	9.24	5.47	5.33	4.91	9.85	10.43	6.47	4.48	4.66	3.65
R014689c0g1_i01	4.81	4.56	3.01	4.31	4	5.13	3.63	3.96	3.44	3.66	3.71	4.31	4.23	4.19	2.78	3.34	3.41	2.62	3.34	3.04	2.56	4.75	4.5	5.05	2.49	3.04	3.41	5.74	3.95	4.99	4.18	3.72	3.93	2.95	3.11	3.53	4.08	4.85	3.77
R014696c0g1_i01	12.35	13.33	11.18	14.47	13.92	14.79	15.35	14.98	13.36	13.57	14.16	12.88	14.28	18.24	13.27	14.57	11.58	13.61	14.3	14.16	11.23	11.54	11.14	11.91	13.05	13.04	11.12	11.69	11.52	10.6	11.2	10.67	11.65	10.98	11.38	12.86	11.85	11.3	12.64
R014703c0g1_i01	20.17	20.29	23.89	23.45	24.09	21.41	23.77	26.73	22.28	23.47	15.05	24.29	24.12	21.79	19.67	24.22	20.16	19.35	21.2	21.73	18.77	20.04	20.76	20.48	21.41	20.15	20.44	20.11	20.08	20.96	17.37	18.02	19.74	18.6	19.23	19.25	15.68	16.22	15.72
R014704c0g1_i01	0.35	0	0	0.06	0	0	0.2	0.04	0	0	0.06	0	0	0	0.18	0.11	0	0.12	0.05	0	0.1	0.04	0.22	0.06	0.05	0.06	0	0.09	0.06	0.11	0.14	0.17	0	0.04	0	0.05	0.05	0	0.04
R014707c0g1_i01	16.44	16.1	18.98	16.42	16.45	15.38	16.58	16.71	17.18	15.74	17.18	15.76	16.57	16.84	19.8	18.6	20.27	16.56	19.71	21.09	20.58	18.98	19.11	18.81	18.08	17.86	16.2	16.78	17.95	18.57	19.3	19.07	17.86	19.26	19.89	20.08	20.06	21.28	19.07
R014715c0g1_i01	0	0	0	0	0	0	0	0	0	0	0	0	0	0	0	0	0	0	0	0	0	0	0	0	0	0	0	0	0	0	0	0	0	0	0	0	0	0	0
R014718c0g1_i01	11.43	10.24	12.64	12.82	8.24	10.03	14.11	14.42	9.05	9.44	10.18	11.39	11.93	11.62	13.47	8.8	11.06	7.45	11.1	13.05	12.64	12.21	14.7	12.98	11.37	10.41	8.82	13.41	13.23	14.36	8.76	10.83	8.21	14.36	12.06	12.55	9.22	8.26	10.38
R014720c0g1_i01	0	0	0.38	0	0	0.23	0	0	0	0	0	0	0	0	0.2	0	0.19	0	0	0	0	0	0	0	0	0	0	0.34	0	0	0	0	0	0	0	0	0	0.53	0
R014729c0g2_i01	1.03	1.1	1.08	2.04	1.06	1.46	1.28	1.28	1.6	1.61	1.76	1.38	1.14	2.14	1.51	1.32	1.4	1.91	1.63	1.96	2.36	0.91	1.13	1.04	0.71	0.53	0.93	1.36	1.59	1.28	1.22	1.11	1.27	1.27	1.51	1.33	1.25	1.25	1.54
R014733c0g1_i01	0	0	0	0	0	0	0	0	0	0	0	0	0	0	0	0	0	0	0	0	0	0	0	0	0	0	0	0	0	0	0	0	0	0	0	0	0	0	0
R014737c0g1_i01	0	0	0	0	0	0	0	0	0	0	0	0	0	0	0	0	0	0	0	0	0	0	0	0	0	0	0	0	0	0	0	0	0	0	0	0	0	0	0
R014739c0g2_i01	0	0.7	0.22	0	0	0	0	0	0	0.21	0	0	0	0	0	0	0.22	0	0	0	0.2	0	0	0	0	0	0.26	0.39	0	0.16	0	0	0	0	0	0.19	0	0	0
R014740c0g1_i01	12.6	13.47	14.08	11.99	13.61	14.32	13.06	13.15	13.46	13.34	13.83	13.97	14.66	14.4	13.99	12.74	13.54	13.93	11.85	11.48	12.56	14.74	13.21	13.91	13.95	15.66	13.61	14.38	13.57	14.47	15.27	15.43	15.22	15.54	14.09	12.97	15.43	15.1	13.41
R014741c0g1_i01	1	0.78	0.25	1.75	0.25	1.53	1.78	2.36	1.84	0.94	2.45	1.24	1.43	0.52	1.55	1.84	0	0.57	0.24	1.73	0.93	0.68	2.79	1.43	0.94	1.28	1.76	0.45	1.35	1.1	0.93	1.16	1.14	1	0.68	0.88	1.38	1.16	1.35
R014742c0g1_i02	8.36	8.31	8.07	9.8	9.58	8.24	8.61	9.28	7.72	7.6	7.9	10.21	9.23	11	4.91	7.85	6.93	8.78	8.54	8.28	8.9	7.56	5.85	5.91	6.87	6.64	7.08	6.02	5.13	5.66	7.6	5.1	6.62	5.33	5.43	5.12	5.66	7.08	4.85
R014743c0g1_i01	13.06	13.25	13.4	15.32	12.36	13.9	14.8	15.62	13.28	14.31	12.89	14.26	13.84	13.95	16.33	16.15	16.31	13.85	13.35	15.48	15.76	15.27	15.61	16.54	15.67	15.53	15.77	13.96	12.91	14.53	17.07	14.09	15.12	15.25	14.39	14.79	16.42	15.08	14.13
R014746c0g1_i01	44.54	48.35	48.27	48.09	46.55	47.7	48.76	46.27	52.08	45.08	52.68	48.39	46.89	48.2	44.92	45.91	44.07	46.19	45.96	46.49	41.65	47.33	45.17	43.53	45.67	42.68	40.53	37.42	37.05	36.72	38.47	40.37	37.38	40.59	38.26	42	44.29	44.8	43.99
R014747c0g2_i01	25.73	25.1	25.21	27.58	22.11	26.13	24.65	26.96	26.45	23.93	27.17	28.52	24.62	26.38	33.85	35.47	29.65	33.25	35.52	35.78	30.91	27.12	28.42	25.43	22.95	28.24	25.87	29.86	29.21	30.66	25.36	27.38	24.88	27.82	33.47	32.74	27.78	29.07	29.57
R014751c0g1_i04	18.12	17.55	17.97	19.69	18.33	18.73	15.66	17.69	19.72	18.72	18.73	20.61	19.97	18.6	17.05	19.56	16.83	18.75	20.04	18.34	19.1	18.88	19.04	16.87	16.8	17.82	16.84	19.01	18.68	20.79	21.08	20.94	19.82	19.17	18.32	17.65	17.35	18.41	17.64
R014754c0g1_i01	7.54	8.47	10.4	8.98	8.9	9.78	9.98	10.92	11.13	8.43	10.64	10.31	10.23	10.22	9.61	8.11	10.11	10.28	10.08	11.69	10.25	9.48	9.27	7.68	11.12	9.94	10.29	9.74	9.84	10.21	10.5	10.78	8.28	8.76	9.46	7.75	6.53	8.12	6.68
R014761c0g1_i01	3.38	3.77	4.26	5.97	3.91	3.86	5.13	3.87	4.38	3.71	4.45	4.47	4.47	4.38	3.49	4.34	3.67	3.59	4.03	3.95	4.19	5.71	6.1	5.23	3.85	4.77	3.97	5.89	4.49	4.27	3.97	3.74	4.7	4.33	5.15	4.63	3.54	3.91	2.95
R014777c0g2_i01	107.03	134.23	133.97	149.42	194.77	113.94	143.39	136.83	230.15	239.83	230.39	232.53	240.94	249.1	157.86	146.31	144.42	269.73	271.18	253.26	258.16	131.73	182.77	162.15	222.3	263.3	224.95	148.23	143.09	148.3	244.99	233.03	241.92	115.92	126.11	123.38	146.72	177.85	160.21
R014779c0g1_i01	0	0	0.21	0	0	0	0	0	0.19	0.2	0	0	0	0	0	0	0	0.16	0	0	0	0	0	0	0	0	0	0	0.22	0	0	0	0.71	0	0.19	0	0.19	0.38	0
R014784c0g1_i02	13.4	14.29	14.91	12.54	16.39	15.72	12.78	15.82	13.45	14.24	16.92	14.12	14.49	15.58	15.42	13.57	15.43	13.97	14.05	13.19	15.51	14.79	12.34	13.44	15.96	15.82	16.94	12.34	13.22	12.2	13.8	12.89	13.47	14.79	14	12.97	13.3	14.43	13.43
R014786c0g1_i01	0	0	0	0	0	0	0	0	0	0	0	0	0	0	0	0	0	0	0	0	0	0	0	0	0	0	0	0	0	0	0	0	0	0	0	0	0	0	0
R014791c0g3_i01	38.65	39.09	40.5	42.43	35.13	42.07	47.7	45.66	42.43	39.71	42.59	44.81	41.39	40.96	35.85	37.87	32.19	33.47	37.34	36.58	34.68	36.58	38.78	31.51	32.26	33.35	27.63	36.12	36.71	34.3	32.11	30.5	30.69	38.92	32.43	40.97	34.39	33.99	36.45
R014795c0g1_i01	4.74	4.15	5.16	5.62	4.4	3.04	4.76	5.41	4.97	7.71	7.25	7.38	6.01	5.07	4.81	5.39	6.92	5.02	5.95	7.02	6.28	5.45	6.93	5.46	4.35	4.5	5.32	3.09	4.27	4.66	4.85	4.31	4.87	7.56	5.53	6.79	3.96	4.28	5.98
R014798c0g4_i01	1.4	0	0.7	0	0	1.28	0	0.83	2.83	0	0	0.88	0.76	0	0.75	3.31	2.12	1.98	2.38	2	1.6	0	0	0	1.69	0.87	0	0.83	0	0	3.83	2.57	6.53	0	0	0.72	0.78	5.15	0
R014801c0g1_i01	7.98	8.77	7.38	6.41	7.81	8.27	8.43	7.8	7.65	6.52	7.12	7.8	7.79	8.91	29.36	20.25	22.23	23.34	17.54	16	15.86	15.29	14.57	15.55	14.65	12.91	21.61	10.21	8.48	10.32	16.09	14.53	14.15	6.2	5.99	5.31	11.23	9.69	9.63
R014804c0g1_i01	0.24	0.24	0.23	0.16	0.63	0.42	0.34	0.27	0.42	0.37	0.46	0.33	0.15	0.36	0.16	0.5	0.53	0.33	0.83	0.33	0.41	0	0.55	0.25	0.47	0.23	0.51	0.44	0.46	0.2	0.38	0.62	0.56	0.72	0.73	0.2	0.67	0.46	0.58
R014805c0g2_i02	27.97	28.62	25.95	29.43	26.46	28.89	28.34	30.98	31.5	28.77	30.61	32.67	29.78	32.95	30.5	28.86	29.49	27.22	27.22	28.66	26.74	27.08	26.08	26.04	23.51	27.49	23.64	24.23	23.84	25.02	24.26	21.35	20.65	25.4	24.33	23.85	30.16	28.68	30.05
R014812c0g2_i01	0	0	0	0.28	0	0	0.39	0.3	0	0.13	0.28	0	0	0.27	0.29	0.26	0.14	0	0	0	0.12	0.18	0	0	0.12	0.14	0	0.12	0.14	0.09	0.12	0	0.3	0	0.12	0.12	0	0.25	0.09
R014813c0g3_i01	0.79	1.63	0.77	0.34	1.13	0.86	0.4	1.1	0.4	0.64	0.33	1.56	0.5	1.04	1.95	1.13	0.76	1.13	0.7	0.61	0.98	0.28	0.58	0.73	1.76	0.76	0.98	0.55	1.01	0.44	0.28	1.26	1.41	0.7	1.34	0.09	0.49	1.06	0.64
R014815c0g1_i01	0	0	0	0.04	0	0.08	0.03	0	0.07	0	0.04	0.03	0	0.04	0	0.07	0	0.03	0.04	0.08	0.03	0.02	0.05	0	0.07	0	0.08	0	0.04	0.02	0	0	0	0.05	0.1	0	0.14	0.27	0.02
R014821c2g3_i01	134.8	149.49	162.61	169.02	59.75	75.26	82.2	91.69	61.87	75.22	65.4	38.82	45.03	39.33	136	148.43	130.78	55.61	66.41	59.7	50.75	89.46	102.06	103.67	45.56	45.48	46.3	75.82	79.19	74.16	24.81	22.12	31.09	86.25	130.99	104.14	39.03	48.13	48.35
R014824c0g1_i01	20.32	24.22	23.52	24.19	25.99	27.24	29.42	25.33	22.21	24.75	20.17	28.01	30.8	27.2	19.87	24.08	25.12	21.98	24.75	23.69	24.88	21.61	21.59	22.72	24.96	17.79	23.54	22.38	21.38	24.88	24.2	24.43	20.86	25.88	22.41	23.44	21.6	20.06	19.92
R014825c0g2_i02	34.37	34.38	33.36	35.29	37.66	39.99	37.9	39.89	39.78	44.51	40.31	43.92	49.06	44.75	37.88	42.1	38.29	47.4	41.08	44.18	45.86	39.27	36.85	40.95	43.87	38.59	34.8	42.99	44.68	44.67	51.79	46.56	47.95	32.21	35.36	33.16	38.34	38.43	38.03
R014828c0g1_i01	0.04	0	0	0	0.13	0.04	0.32	0	0.15	0.04	0.04	0.06	0.28	0.07	0.13	0.04	0.08	0.03	0.29	0.04	0.5	0.13	0.08	0	0.04	0.12	0.09	0.13	0.24	0.16	0.2	0.08	0.21	0.08	0.03	0.07	0.11	0.03	0.08
R014829c0g1_i01	0.37	0	0	0	0	0	0.85	0	0	0	0.36	0	0.3	0	0.77	0.34	0	0	0.37	0.45	0	0	0.28	0	0.37	0.4	0.47	0.36	0.43	0	0.39	0.49	0	0	0.71	0.34	0.36	0.75	1.61
R014830c0g1_i01	0	0	0	0	0	0	0	0	0	0	0	0	0	0	0	0	0	0	0	0.11	0	0	0	0	0	0	0	0	0	0	0	0	0	0	0	0	0	0	0
R014831c0g1_i01	0	0	0	0	0	0	0	0	0	0	0	0	0	0	0	0	0	0	0	0	0	0	0	0	0	0	0	0	0	0	0	0	0	0	0	0	0	0	0
R014831c0g2_i01	0	0	0	0	0	0	0	0	0	0	0	0	0	0	0	0	0	0	0	0	0	0	0	0	0	0	0	0	0	0	0	0	0	0	0	0	0	0	0
R014832c0g1_i01	5.1	5.02	6.28	6.42	3.67	4.65	5.79	6.96	5.68	5.72	5.38	6.08	5.57	5.66	5.3	6.04	6.46	5.88	5.4	6.38	5.74	6.29	5.78	4.53	4.41	4.89	6.41	5.82	7.04	4.89	5.78	4.95	7.06	5.86	6.2	4.49	6.38	5.82	6.2
R014835c0g1_i01	1.2	1	0.95	1.98	1.13	0.89	1.61	1.03	1.16	1.45	1.22	1.31	1.38	1.67	2.02	1.76	1.92	1.67	1.69	1.86	1.64	1.82	1.33	1.93	1.73	1.45	0.84	1.76	1.21	2.27	1.22	2.15	1.43	2.13	1.79	1.73	2.36	1.61	1.67
R014836c0g1_i01	0.91	0.47	1.94	1.51	1.22	1.54	0.84	1.31	1.1	0.72	0.74	1.37	1.39	1.01	1.24	1.25	1.03	2.1	0.83	1.33	1.61	1.37	0.6	0.33	1.48	1.49	1.86	1.14	0.77	0.41	1.69	0.48	1.13	0.77	0.66	0.9	0.93	1.06	0.1
R014842c0g1_i02	0.85	0.71	0.62	2	1.37	1.21	1.09	1.34	1.32	1.1	1.14	1.51	1.25	0.89	1.18	0.96	0.87	0.89	1.16	0.45	1.3	1.21	0.84	0.67	1.74	0.9	0.56	0.84	1.53	1.75	2.06	1.54	2.77	0.92	1.58	2.44	2.69	2.06	2.52
R014860c0g1_i01	1.98	9.94	4.64	6.08	4.24	2.33	6	1.51	5.3	3.76	9.81	5.62	6.21	11.57	7.77	3.73	4.65	9.78	3.69	0.93	4.46	7.76	1.73	4.49	10.14	10.52	1.95	7.67	14.64	9.7	20.18	16.36	14	5.52	13.07	6.04	2.91	7.12	4.46
R014863c0g1_i01	17.32	18.22	15.66	14.66	17.36	19.34	19.26	18.61	17.82	16.36	18.62	19.57	16.97	18.12	15.85	15.11	16.35	19.31	18.22	17.52	16.95	15.67	13.93	15.72	14.38	16.75	19.59	16.04	16.3	16.46	14.56	14.15	16.35	14.77	15.21	13.21	15.13	18.39	17.49
R014865c0g1_i01	0	0	0	0	0	0	0	0	0	0	0	0	0	0	0	0	0	0	0	0	0	0	0.11	0	0	0	0	0	0	0	0	0.18	0	0	0	0	0	0	0.11
R014869c0g1_i01	11.37	13.04	11.46	12.66	4.27	11.8	12.41	13.21	4.82	4.77	4.62	5.29	6.14	5.51	10.03	10.63	15.68	4.5	4.51	4.75	4.27	15.2	15.4	15.13	7.27	6.46	3.78	15.74	18.58	19.87	5.05	5.85	4.91	17.3	19.29	14.89	13.98	12.82	8.99
R014870c0g1_i01	0	0	0	0	0	0	0	0	0	0	0	0	0	0	0	0	0	0	0.3	0.07	0	0	0	0	0	0	0	0	0	0	0	0	0	0	0.17	0	0	0	0
R014879c0g1_i01	0	0	0	0	0	0	0	0	0	0	0	0	0	0	0	0	0	0	0	0	0	0	0	0	0	0	0	0	0	0	0	0	0	0	0	0	0	0	0
R014880c0g1_i01	0	0	0	1.76	0	0	0	0	0	0.55	1.71	0	0	0	0	0	0	0	0	0	0	0	0	0	0	0	0	0	0	0	0	0	1.65	0	0	0	0.61	0	0.93
R014899c0g1_i02	0	0.17	0.17	0.17	0.34	0.38	0.32	0.74	0.61	0.16	1.15	0.26	0.45	0.33	0	0.31	0.49	0.86	0.92	0.56	0.3	0.11	0.22	0.56	0.45	0.67	0.94	0.28	0.17	0.11	0.44	0.36	1.64	0.21	0.15	0.29	0.6	0.3	0.76
R014900c0g1_i02	126.96	97.77	115.45	94.6	113.07	126.67	106.87	117.29	95.81	104.61	95.24	102.01	111.37	96.52	92.42	93.22	106.13	90.47	95.41	91.38	101.56	118.77	115.47	113.66	103.73	96.62	110.35	105.59	104.52	107.31	84.36	85.15	88.19	104.26	114.24	118.06	73.33	74.63	86.57
R014909c0g1_i01	24.16	20.89	19.18	23.23	20.19	18.91	17.52	21.33	22.3	21.22	20.23	23.38	22.39	22.95	17.42	21.44	19.32	19.29	19.01	21.76	20.12	24.02	22.62	23.15	22.71	19.44	20.37	19.79	17.16	18.07	15.76	16.08	14.8	22.67	20.86	24.25	19.79	19.52	17.83
R014910c0g2_i01	0	0	0	0	0	0	0	0	0	0	0	0	0	0	0	0	0	0	0	0	0	0	0	0	0	0	0	0	0	0	0	0	0	0	0	0	0	0	0
R014912c0g1_i01	0	0	0	0	0	0	0	0	0	0	0	0	0	0	0	0	0	0.09	1.03	0.41	0	0	0	0	0	0	0	0.63	0	0	0.21	0	0.4	0	0	0	0	0	0.08
R014915c0g1_i01	3.26	6.27	5.95	9.07	3.05	2.92	6.59	6.34	7.09	7.38	8.34	6.32	5.61	6.47	6.67	8.22	8.66	6.15	5	5.6	9.74	5.22	4.57	5.33	3.91	4.15	5.21	5.41	5.07	4.44	7.12	8.9	6.94	2.02	5.14	4.3	26.66	24.25	30.58
R014920c0g1_i01	0.98	3.41	2.64	2.79	0.98	2.05	3.67	3.98	3.69	3.35	2.68	6.28	4.71	3.87	0.81	1.45	1.89	1.37	1.07	1.48	1.77	1.47	1.51	1.1	0.83	0.75	1.3	0.34	0.71	1.41	1.32	0.71	1.23	1.03	2.33	1.01	1.5	1.73	2.88
R014921c0g2_i01	13.66	10.42	12.7	12.12	13.78	13.85	14.54	11.64	14	10.91	11.28	10.32	17.11	13.95	8.86	10.41	8.69	10.84	13.8	15.2	9.69	12.74	10.98	10.21	11.06	8.82	10.65	12.98	10.36	11.75	7.56	9.46	10.73	11.53	10.91	10.97	12.04	10.39	12.67
R014925c0g1_i01	0	0	0	0	0	0	0	0	0	0	0	0	0	0	0	0	0	0	0	0	0	0	0	0	0	0	0	0	0	0	0	0	0	0	0	0	0	0	0
R014931c0g1_i01	19.82	18.59	19.48	17.21	20.69	18.09	18.83	20.09	19.19	19.95	21.54	20.8	20.28	20.82	24.71	25.01	27.89	26.83	29.65	28.56	30.37	23.08	21.41	21.94	24.58	23.93	24.44	23.34	24.69	23.83	27.69	28.63	26.8	28.81	26.73	23.2	27.58	28.47	25.4
R014938c0g1_i01	0	0	0	0	0	0	0	0	0	0	0	0	0	0	0	0	0	0	0	0	0	0	0	0	0	0	0	0	0	0	0	0	0	0	0	0	0	0	0
R014943c0g3_i01	0.44	1.13	0.53	0.76	0.55	0.59	1.36	0.84	0.39	1.24	0.74	0.63	1.24	1.01	2.11	0.89	1.58	1.17	1.36	0.7	1.7	0.48	0.85	0.47	0.28	1.37	1.42	0.44	0.97	1.06	0.72	0.33	0.45	1.28	0.83	1.19	0.28	0.93	1.09
R014952c0g1_i01	0.36	0.77	3.24	0.37	0.75	0	1.24	1.59	0	2.4	0.71	2.68	1.74	1.24	1.14	1.01	2.5	0	1.8	1.77	0.71	1.57	0.81	1.75	0.36	0.39	2.28	0.35	2.11	0.29	0.37	1.9	0.45	0.78	0.7	1	1.06	1.45	0.52
R014969c0g1_i01	0	0.73	0	0	4.37	0	0	0	0	0	1.35	0	0	0	0	0.64	0	0	0	0	0	0.58	0	0	0	0	0	0	0	0	0	0	0	0	0.75	0	0	0	1.16
R014983c0g1_i01	0	0	0.3	0	0	0	0.84	0	0.27	0	0.44	0.11	0.4	0.58	0.62	1.11	0.73	0.22	0.41	0.33	0.4	0.1	0.2	0.33	0.67	0.74	1.01	0	0	0.3	0	0.16	0.49	0.19	0	0	0.13	0	0.1
R014989c0g1_i01	0.23	0.12	0	0.12	0.47	0.13	0	0	0.32	0.11	0	0	0	0	0	0.11	0.11	0.17	0	0.25	0	0.07	0	0.13	0.2	0	0	0	0	0	0	0	0	0.07	0	0	0	0	0
R014993c0g1_i01	0	0	0	0	0	0	0	0	0	0	0	0	0	0	0	0	0	0	0	0	0	0	0	0	0	0	0	0	0	0	0	0	0	0	0	0	0	0	0
R014997c0g1_i01	47.3	57.51	55.62	46.4	44.62	47.91	54.43	57.04	50.16	53.27	52.48	53.83	49.82	54.07	45.69	44.44	51.24	44.93	42.83	40.12	48.16	58.22	55.94	65.27	54.9	54.48	52.77	49.18	47.65	53.2	41.79	45.36	43.65	42.77	57.98	50.99	34.02	32.71	42.54
R014998c0g1_i01	0	0	0	0	0	0	0	0	0	0	0	0	0	0	0	0	0	0	0	0	0	0	0	0	0	0	0	0	0	0	0	0	0	0	0	0	0	0	0
R014999c0g1_i01	26.92	26.44	25.49	18.8	28.11	27.36	25.87	25.82	26.36	26.28	26.6	26.53	23.94	28.04	28.97	23.48	27.69	30.1	28.63	23.87	27.72	22.64	20.98	23.13	28.81	28.91	30.58	27.03	24.86	26.59	25.11	26.68	25.98	23.5	25.34	20.91	24.56	25.59	25.33
R015001c0g1_i01	0	0	0	0	0	0	0	0.19	0	0	0	0	0.17	0	0.27	0.12	0.13	0	0	0	0	0	0	0	0	0	0	0	0	0	0	0	0	0	0	0	0	0.11	0
R015004c0g1_i01	53.95	50.7	50.74	54.5	53.9	53.69	49.64	49.14	52.23	53.93	51.37	49.18	53.78	52.68	53.08	54.75	56.83	52.51	51.63	56.04	52.39	55.39	54.63	54.84	52.41	54.91	50.81	49.28	47.66	47.4	46.64	49.42	50.32	59.27	49.06	47.65	49.38	43.27	47.44
R015006c0g2_i01	0.18	0	0	0.18	0	0	0.34	0	0	0	0.53	0.28	0.36	0	0	0.33	0.17	0	0	0	0	0	0	0	0	0	0	0	0	0	0	0	0	0.11	0	0	0.32	0	0
R015007c0g1_i01	0	0.13	0.18	0	0.24	0.06	0.42	0.12	0.05	0.06	0.12	0.39	0.11	0.05	0.06	0.33	0.18	0.17	0.48	0.26	0.21	0.3	0.08	0.07	0.52	0.12	0.2	0.05	0.36	0	0.2	0.36	0.06	0.19	0.25	0.25	0.1	0	0.19
R015009c0g1_i01	56.99	41.66	61.08	46.61	67.99	60.35	34.03	55.87	62.97	61.76	62.47	58.94	61.08	60.46	63.79	54.1	60.36	56.46	55.55	54.34	55.86	52.08	48.08	45.53	58.78	63.67	64.51	52.85	56.42	55.29	58.42	57.5	56.78	63.55	66.95	52.27	51.41	54.65	54.41
R015015c0g1_i01	5.14	3.95	5.05	3.62	4.52	5.41	4.68	4.32	5.3	5.53	6.84	5.7	5.01	6.3	4.7	4.77	4.37	5.08	5.34	4.92	6.18	5.44	3.13	5.52	5.18	6.46	6.77	4.86	5.05	5.5	6.15	8.13	6.56	4.67	5.52	4.72	6.16	7.72	7.54
R015018c0g1_i02	4.73	4.76	3.9	3.35	7.84	6.02	2.98	4.64	4.14	5.63	5.22	4.61	4.8	8.18	6.87	5.3	2.37	5.56	7.76	3.36	4.33	2.27	2.43	3.36	3.25	4.06	4.25	3.84	2.95	4.21	2.36	2.26	2.29	2.9	2.64	1.56	1.88	2.14	3.33
R015021c0g1_i01	0	0.38	0	0.37	0.75	0	0.83	1.59	0	0	0.71	0.33	0.29	1.24	0.76	0.34	0.36	0.59	0	0.89	0.36	0.79	0	0	0	1.18	0	0	0	0	0	0	0	0	1.04	0.33	0	1.09	0.79
R015029c0g1_i01	1.28	1.18	0.99	2.14	0.94	0.5	1.4	1.32	2.4	2.48	2.37	1.32	1.68	2.24	1.58	1.41	1.56	1.23	0.95	0.93	1.72	0.96	0.51	1.15	1.09	1.28	0.93	0.54	0.59	0.21	0.32	1.05	0.34	1.14	0.62	1.73	1.2	1.29	1.03
R015034c0g1_i01	10.05	12.67	11.86	14.57	11.6	17.26	18.63	15.95	11.71	11.41	12.97	15.84	16.51	12.9	15.35	14.94	12.21	9.49	13.78	11.4	11.78	16.89	15.59	15.11	13.56	14.01	15.08	13.66	17.56	13.42	15.09	16.57	16.17	13.95	11.73	10.87	13.12	14.77	12.95
R015036c0g1_i01	0	0	0	0	0	0	0	0	0	0	0	0	0	0	0	0	0	0	0.04	0	0	0	0	0	0	0	0	0	0	0	0	0	0	0	0	0	0.24	0.32	0.12
R015038c0g1_i01	0	0	0	0	0	0	0	0	0	0	0	0	0	0	0	0	0	0	0	0	0	0	0	0	0	0	0	0	0	0	0	0	0	0	0	0	0	0	0
R015039c0g1_i01	9.62	9.33	8.73	9.38	8.12	9.74	10.36	9.68	8.64	7.31	9.67	9.13	8.15	10.09	8.21	9.01	8.19	8.73	8.83	10.38	9.67	11.39	11.23	12.02	8.58	7.43	10.5	10.37	10.48	10.35	7.49	8.71	8.51	11.13	9.59	7.48	12.93	15.44	13.31
R015041c0g1_i01	6.05	6.53	6.96	6.43	6.6	6.17	6.27	6.2	7.03	6.06	7.39	6.85	6.56	7.15	7.09	7.15	6.36	7.33	7.6	7.72	8.01	7.17	6.2	6.6	7.1	6.47	5.97	6.84	7.64	7.62	8.03	7.15	7.83	6.74	7.17	6.25	11.67	14.17	10.15
R015047c0g1_i02	76.41	81.28	73.72	88.92	82.58	91.19	96.84	89.83	87.94	76.38	80.86	94.7	90.78	91.49	83.71	82.28	81.36	92.91	99.28	98.28	90.31	85.63	88.45	81.18	76.18	76.77	75.52	82.57	87.63	82.51	85.85	87.21	75.7	72.92	70.28	79.56	69.36	73.03	75.94
R015052c0g1_i01	93.81	88.71	90.14	103.2	97.54	98.45	102.98	97.47	87.84	90.82	84.45	95.51	105.03	96.37	81.42	84.79	85.71	85.04	93.74	89	84.2	93.73	94.2	89.01	90.46	87.4	85.65	85.61	77.72	83.77	86.15	84.79	84.09	79.23	82.5	86.59	88.5	85.16	92.41
R015053c0g1_i01	28.8	26.93	30.25	32.86	31.67	35.33	37.68	34	26.57	30.84	25.77	35.28	38.05	36.54	23.43	23.7	24.26	24.41	24.02	27.05	24.32	24.12	28.13	23.72	26.88	23.68	23.8	22.89	30.44	25.37	24.39	25.57	22.96	18.6	19.59	24.89	24.64	21.52	25.83
R015055c0g1_i01	0	0	0	0	0	0	0	0	0	0	0	0	0	0	0	0	0	0	0	0	0	0	0	0	0	0	0	0	0	0	0	0	0	0	0	0	0	0	0
R015056c0g1_i01	19.71	24.86	21.09	26.4	23.47	22.48	21.84	20.21	24.54	21.38	18.51	19.17	21.71	17.6	21.32	24.09	21.13	23.78	27.19	26.3	24.18	21.55	24.11	26.34	34.58	34.18	24.59	22.5	25.38	25.23	32	34.04	33.42	19.6	20.85	26.7	63.95	64.52	47.63
R015057c0g1_i01	5.04	3.98	4.69	6.28	4.27	4.01	6.21	4.32	6.09	6.29	5.25	5.84	5.44	7.14	2.95	2.8	1.9	3.2	2.87	4.64	3.16	6.56	6.62	4.21	5.12	4.66	7.89	7.42	8.86	9.47	5.77	6.28	7.35	9.65	6.59	8.16	1.75	1.8	1.75
R015060c0g1_i01	0	0.06	0.12	0	0	0	0.05	0	0.06	0	0.06	0.04	0	0	0.06	0	0	0.09	0	0	0	0	0	0	0.05	0	0	0	0.24	0	0	0	0	0	0	0	0	0	0.04
R015062c0g1_i01	24.42	27.45	26.32	32.97	24.27	27.45	27.82	31.55	30.29	26.03	28.8	26.89	31.21	26.32	26.8	28.87	29.02	32.88	29.23	31.38	28.25	29.86	31.53	32.43	27.76	28.24	31.65	30.8	22.84	25.9	26.76	28.22	27.91	29.62	26.1	27.86	37.4	37.4	33.03
R015065c0g1_i01	0.18	0.24	0	0.18	0.12	1.05	0.3	0.24	0.1	0.06	0.17	0.12	0.14	0.42	0.24	0.38	0.06	0.08	0.62	0.19	0.2	0.11	0.26	0.44	0.1	0.06	0.06	0.42	0.4	0.52	0.28	0.11	0.3	0.18	0.24	0.19	0.15	0.29	0.32
R015065c1g1_i01	0.66	0.68	0.57	1.15	0.66	0.88	0.86	1.52	1.98	0.93	1.28	1.75	0.76	1.94	0.92	1.27	1.35	2.32	1.02	2.02	1.98	0.67	1.32	1.94	1.13	1.65	0.79	1.85	1.13	1.41	2.07	2.04	1.35	1.15	1.1	0.61	2.11	1.25	1.94
R015066c0g1_i01	8.47	11.94	12.04	8.75	5.64	11.06	8.42	11.69	6.01	5	3.84	3.42	5.84	3.9	15.94	11.89	12.03	5.83	6.59	4.49	5.76	6.63	7.22	8.66	5.77	4.31	5.22	13.3	7.39	11.18	6.49	5.42	4.85	7.17	12.03	6.94	17.7	16.17	11.64
R015066c0g1_i02	0.16	0	0	0	0	0	0	0	0	0	0	0	0	0	0	0	0	0	0	0	0	0	0	0	0	0	0	0	0	0	0	0	0	0	0	0	0	0	0
R015073c0g1_i01	4.94	6.97	6.46	5.14	6.31	5.78	6.33	5.78	5.72	6.29	7.73	6.29	6.29	6.58	5.06	4.8	4.98	4.91	5.43	5.49	6.26	6.65	5.9	6.02	5.88	6.19	4.4	7.45	7.11	7.5	5.89	5.63	6.84	7.63	7.71	4.7	6.36	7.74	5.45
R015075c0g1_i01	20.55	30.33	28.29	26.73	22.11	39.58	20.18	37.61	26.29	30.61	21.79	23.87	21.99	18.4	18.42	17.49	13.83	16.07	24.77	25.38	41.42	44.93	29.78	24.53	28.78	33.15	37.96	32.38	23.16	36.01	17.67	29.85	27.48	22.07	29.79	40.12	23.71	27.54	25.84
R015078c0g1_i01	0	0	0	0	0	0	0	0	0	0	0	0	0	0	0	0	0	0	0	0	0	0	0	0	0	0	0	0	0	0	0	0	0	0	0	0	0	0	0
R015099c0g1_i01	0	0	0	0	0	0	0	0	0	0	0	0	0	0	0	0	0	0	0	0	0	0	0	0	0	0	0	0	0	0	0	0	0	0	0	0	0	0	0
R015099c1g1_i01	0	0	0	0	0	0	0	0	0	0	0	0	0	0	0	0	0	0	0	0	0	0	0	0	0	0	0	0	0	0	0	0	0	0	0	0	0	0	0
R015100c0g1_i02	0.17	0	0.17	0	0.18	0	0.33	0.13	0	0	0	0	0	0	0	0	0	0.39	0.32	0	0.16	0.11	0.12	0.19	0	0	0	0.45	0	0.24	0.31	0	0	0.11	0	0.15	0	0.16	0.45
R015102c0g1_i01	26.76	24.27	24.48	22.65	27.79	26.56	23.24	24.99	24.77	25.22	26.83	24.28	24.71	25.4	27.76	23.68	24.91	24.54	24.78	23.17	25.36	24.38	20.61	21.21	25.99	25.23	28.59	21.77	22.2	21.8	23.81	21.67	22.29	26.42	25.57	22.6	24.3	23.13	23.42
R015119c0g1_i01	0	0	0	0	0	0	0	0	0	0	0	0	0	0	0	0	0	0	0	0	0	0	0	0	0	0	0	0	0	0	0	0	0	0	0	0	0	0	0
R015120c0g1_i01	0	0	0	0	0.15	0	0	0.11	0	0.14	0.3	0.13	0	0.58	0	0	0	0	0	0	0.14	0.2	0	0.17	0	0.15	0	0	0	0	0.13	0	0	0.1	0.13	0.13	0	0.13	0.58
R015120c0g2_i01	0	0.08	0.16	0	0	0	0	0	0	0	0	0.11	0	0	0.25	0	0	0.23	0.14	0.09	0.14	0	0.1	0	0	0	0.09	0.06	0	0	0	0	0	0	0	0	0.14	0	0
R015122c0g1_i01	0	0	0	0	0	0	0	0	0	0	0	0	0	0	0	0	0	0	0	0	0	0	0	0	0	0	0	0	0	0	0	0	0	0	0	0	0	0	0
R015123c0g1_i02	42.73	40.99	44.15	48.23	43.23	49.31	47.71	48.58	41.44	43.97	46.51	43.52	46.71	44.61	59.29	72.22	55.75	50.36	64.26	58.66	54.36	57.22	54.85	55.19	52.77	55.27	52.29	54.9	57.63	51.17	61.06	57.13	56.37	66.85	57.14	60.39	79.83	70.52	64.49
R015124c0g1_i01	0.48	0.64	0.52	0.67	0.33	0.84	0.33	0.48	0.85	0.27	0.14	0.79	0.75	0.68	0.63	0.7	0.51	0.23	0.5	0.3	0.73	0.53	0.51	0.25	1.49	1.17	0.91	1.28	1.24	1.07	1.52	1.38	0.96	0.6	0.55	1.22	1.94	1.82	2.07
R015138c0g1_i01	11.77	17.81	15.61	18.57	12.74	12.26	20.7	13.68	17.65	15.27	19.65	20.18	14.57	19.64	24.78	23.21	21.32	25.53	24.66	22.64	20.62	12.5	10.44	11.91	12.98	9.85	15.14	15.96	16.98	16.65	16.93	15.51	18.1	13.27	16.12	15.69	11.65	13.25	13.86
R015139c0g2_i01	11.21	9.9	8.46	12.92	10.41	11.58	14.05	13.49	10.04	11.39	12.16	11.12	12.27	11.87	12.39	9.37	8.13	9.54	9.99	11.84	9.09	10.07	10.81	10.21	10.15	11.11	12.05	9.96	9.56	10.14	12.01	11.33	12.06	9.67	9.31	14.41	12.09	10.18	11.04
R015140c0g1_i01	28.57	30.47	29.05	32.35	23.76	28.77	26.73	28.86	26.87	28.5	27.13	26.9	28.29	28.35	29.04	30.7	31.39	26.51	23.36	30.34	31.04	32.54	36.06	32.93	27.87	28.53	28.44	27.56	28.42	26.15	24.28	25.94	21.49	33.2	34.28	38.54	20.53	18.16	24.45
R015147c0g1_i01	8.72	7.62	7.37	3.96	8.6	8.32	7.95	6.95	6.39	6.64	7.42	7.34	7.39	7.15	5.95	4.75	5.62	5.24	6.17	4.91	5.89	4.88	4.1	5.33	8.46	7.23	7.56	4.87	5.04	5.77	5.26	4.39	4.34	4.09	4.14	3.46	4.18	5.23	5.14
R015154c0g1_i01	2.02	0.65	1.68	1.24	3.29	1.93	0.72	2.14	1.27	1.32	1.52	2	2.35	1.64	1.91	1.85	2.11	3.29	1.7	2.57	1.93	1.81	1.24	0.34	3.87	2.91	2.6	1.83	2.06	1.89	2.01	3.13	3	1.68	1.75	0.79	2.19	2.05	1.8
R015162c0g1_i01	6.41	5.57	6.06	4	7.05	7.76	4.51	6.94	4.77	7.04	6.21	7.22	7.51	7.88	6.38	5.92	6.65	6.94	6.71	7.58	6.9	6.61	6.75	6.09	7.4	6.38	6.97	7.31	7.92	7.37	8.38	7.16	7.27	6.71	6.59	5.41	6.22	5.99	5.2
R015166c0g2_i01	0	0.97	0	0	1.95	0	0	0	0	0	2.66	0	0	0	0	0	0	0.89	0	1.36	0	0	0	0	0	0	0	1.15	1.37	0	1.36	0	0	0.82	0	0.96	3.18	0	0.82
R015170c0g1_i01	0.17	0	0.17	0.34	0.87	0	0.65	0	0.31	0.32	0.17	0.13	0.11	1	0	0.31	0.17	0.38	0.63	0.19	0.31	0.45	0.23	0	0.92	0.17	0	0	0.71	0.12	0.6	0.37	0.19	0	0	0.15	0	0.15	0.56
R015173c0g1_i01	11.21	4.91	6.46	6.1	11.18	9.5	6.64	7.79	7.25	9.88	9.33	8.55	10.24	7.93	12.16	11.24	10.99	10.06	12.77	11.77	10.13	8.37	9.96	9.09	10.2	6.97	22.39	7.34	7.23	7.5	5.88	6.85	6.54	3.29	2.68	2.61	2.47	4.85	4.78
R015175c0g1_i01	0.08	0.12	0.04	0.08	0.08	0.2	0.29	0.03	0.17	0.18	0.11	0.16	0	0.03	0	0.04	0.04	0.03	0.17	0.08	0.03	0	0.02	0.16	0.1	0.07	0	0.21	0	0.07	0.06	0.11	0.08	0.02	0.1	0.03	0.46	0.48	0.45
R015177c0g1_i01	16.65	18.81	17.05	20.11	20.17	17.6	21.15	20.94	19.91	19.11	19.57	21.09	18.01	20.34	16.99	19.5	16.36	16.09	17.7	19.45	19.01	19.51	18.01	17.99	16.23	17.88	17.53	17.35	18.42	16.27	18.44	18.02	17.77	23.52	20.06	20.75	18.71	19.95	15.73
R015179c0g1_i01	38.83	40.25	36.81	38.36	43.98	45.33	48.92	52.5	40.43	40.83	37.26	51.4	49.92	44.77	50.78	58.41	51.08	49.84	43.56	48.38	49.13	43.29	44.18	41.31	43.57	40.72	44.99	47.88	41.96	46.53	45.42	46.84	44.92	37.92	37.33	44.89	37.1	36.13	37.92
R015193c0g1_i01	1.33	1.13	0.69	0.78	1.41	1.49	0.27	0.53	0.97	1.33	0.99	0.44	0.72	0.64	1.27	1.71	2.26	1.05	1.58	0.75	1	1.56	1	0.67	1.6	0.97	0.75	1.06	1.45	1.88	2.59	0.93	1.36	1.85	0.52	1.29	1	1.38	0.48
R015193c0g2_i01	0.5	0.86	1.14	0.33	0.83	0.19	0.16	0.72	1.05	0.62	0.32	0.38	1.09	0.48	0.85	0.3	1.6	0.97	1.21	0.55	1.33	1.18	2.1	1.28	0.74	0.82	1.85	1.26	2.2	1.12	0.86	1.41	2.14	0.74	0.86	0.85	1.02	0.88	0.53
R015194c0g1_i01	0	0	0	0	0	0	0	0	0	0	0	0	0	0	0	0	0	0	0	0	0	0	0	0	0	0	0	0	0	0	0	0	0	0	0	0	0	0	0
R015195c0g1_i02	26.53	24.48	25.01	25.42	25.19	32.76	31.36	31.46	24.72	21.18	27.33	27.61	30.3	32.17	19.67	23.46	21.48	24.05	22.05	20.62	22.33	24.76	20.08	20.54	23.16	23.02	22.18	22.78	22.31	26.58	21.47	21.06	21.9	21.84	21.18	23.19	23.86	19.38	22.12
R015196c0g1_i01	18.81	20.63	23.08	16.48	23.02	23.72	16.97	23.7	24.75	23.7	24.88	24.01	24.06	25.64	27.73	21.28	22.13	26.14	25.96	25.43	26.42	18.06	20.31	18.95	28.13	24.7	25.65	19.58	23.35	22.17	26.22	25.08	26.42	20.82	22.24	17.6	23.36	29.74	28.07
R015218c0g2_i01	8.29	12.77	7.54	11.37	12.21	12.49	16.62	12.05	8.61	11.98	10.69	11.91	8.96	16.98	12.6	14.23	18.31	13.79	14.48	15.87	20.98	14.14	9.91	9.9	22.75	26.32	20.69	12.6	19.91	16.49	50.55	37.38	39.58	16.77	16.57	21.67	55.46	56.03	44.89
R015221c0g1_i02	2.25	3.52	3.73	3.6	2.88	2.77	3.3	3.87	2.97	3.84	3.63	4.62	3.71	3.69	3.67	3.48	4.16	3.42	3.63	4.41	3.47	3.88	2.85	2.93	2.56	3.1	4.15	4.64	4.05	5.01	4.6	4.4	4.1	4.1	5.76	3.73	4.04	3.27	3.43
R015222c0g1_i01	0	0	0	0	0	0	0	0	0	0	0	0	0	0	0.32	0	0	0	0	0	0.14	0	0	0	0	0	0	0	0.16	0	0	0	0	0.1	0	0.13	0	0	0
R015225c0g1_i01	14.41	13.58	13.34	15.81	12.41	13.77	12.72	14.33	14.91	13.57	13.87	15.29	14.25	15.53	10.87	13.39	11.87	10.16	12.19	11.03	11.27	15.14	15.53	13.94	14.34	12.96	15.35	14.47	10.44	11.5	11.86	12.86	12.71	14.49	13.71	13.25	12.71	13.52	12.01
R015227c0g1_i01	0	0.85	0	0	0	0	0	0	2.43	0	0.78	0	0	0	0	1.5	0	0.77	0	0	0.93	0.7	0	0	0	0	0	0	0	0	0	0	0	0	0	0	0	0	0
R015238c0g1_i01	0.71	0.33	0.51	0.58	1.09	0.61	0.67	0.87	0.63	0.3	0.44	0.63	0.55	0.69	0.39	0.82	0.75	0.5	1.13	0.61	0.38	0.52	0.53	0.41	0.82	0.8	0.41	0.2	0.69	0.81	0.57	0.57	0.72	0.35	0.32	0.69	1.04	0.54	0.79
R015240c0g1_i01	0.58	0.59	0.63	1.59	0.96	0.74	1.32	0.82	1.08	0.73	1.06	0.9	1.09	1.14	1.56	1.4	1.6	2.1	1.96	1.35	1.14	1.11	0.65	1.29	1.57	1.64	1.09	0.91	1.73	1.28	1.54	2.12	1.36	1	1.44	0.9	1.57	1.23	1.45
R015249c0g1_i01	27.22	27.83	26.63	30.42	21.37	30.56	26.52	28.37	19.59	19.31	14.37	20.72	21.74	20.77	27.73	25.75	18.32	17.94	18.15	21.13	18.81	25.7	24.87	24.07	17.07	15.55	20.7	25.06	20.67	24.31	16.24	10.97	11.28	15.78	16.89	18.3	9.96	10.06	11.83
R015251c0g1_i02	0	0	0.32	0	0.34	0	0	0.83	0.31	0	0	0	0	0.36	0.34	0.3	1.28	0.26	0	0.39	0	0.92	0	0	0	0	0	0	0	0	0	0	0	0	0.31	0	0	0	0
R015252c0g1_i01	4.58	4.45	4.02	3.75	3.62	3.93	3.19	4.26	3.62	4.58	4.06	4.01	4.17	3.81	3.18	3.44	3.81	3.74	4.47	3.36	3.91	4.12	4.06	3.91	3.86	3.98	4.38	3.9	3.73	3.69	3.85	3.28	3.63	4.04	3.92	3.88	3.21	3.62	3.41
R015259c0g1_i01	1.66	3.56	1.98	3.42	3.92	3.37	2.56	2.91	4.14	5.7	3.81	3.64	4.29	4.41	3.02	3.78	3.43	2.63	2.33	3.71	2.79	4.2	3.39	3.99	3.3	3.1	4.01	2.33	2.83	3.17	4.15	3.39	2.35	3.53	3.53	3.48	3.9	1.93	4.33
R015262c0g1_i01	14.03	13.77	10.41	12.97	10.52	14.09	16.13	15.19	8.61	11.58	11.47	12.73	12.85	10.66	11.99	13.86	11	11.3	14.35	12.63	16.1	12.61	8.02	11	7.94	9.57	8.69	16.54	15.88	14.81	11.82	12.12	16.53	10.36	10.15	10.76	13.46	12.35	10.51
R015265c0g1_i01	0	0	1.33	0	1.38	0	0	0	0.5	0	0	0.45	0	0.57	0.28	0	0	0	0.26	0.31	0.25	0.37	0.38	0	0.51	0.84	0	0.49	0	0	0	0.32	0.31	0.18	0	0.96	0.5	0	0.37
R015267c0g1_i01	36.76	40.77	39.96	45.39	33.87	42.03	42.35	39.51	34.62	39.11	36.3	36.27	37.37	38.86	55.95	57.97	48.62	49.3	44.34	49.79	43.29	44.3	44.67	42.28	32.73	35.79	39.02	46.77	49.35	47.62	34.35	33.03	32.34	59.99	58.65	60.21	43.75	49.84	35.79
R015269c0g1_i01	1.41	1.12	1.69	1.33	1.21	0.6	0.49	0.9	0.62	0.85	0.44	0.58	1.28	0.91	1.1	1.39	1.48	0.8	0.62	1.21	0.49	0.59	1.01	0.75	1.03	0.61	1.49	1.37	1.3	1.88	0.82	1	0.39	1.7	2.02	1.53	1.79	1.97	2.31
R015272c0g3_i01	15.46	17.24	16.75	19.03	13.1	14.4	16.45	16.04	15.17	13.25	15.67	14.52	15.87	15.6	20.8	20.51	18.36	19.58	22.71	23.18	17.89	17.65	18.71	18.55	16.4	16.49	18.85	21.45	20.17	21.06	19.36	18.68	19.28	21.13	22.79	20.42	29.87	30.05	24.91
R015278c0g1_i01	1.41	1.91	1.49	0.54	2.71	1.88	2.13	1.36	0.87	1.23	1.69	1.49	1.57	1.3	1.44	0.99	2.3	1.47	5.12	1.98	1.69	1.03	1.75	0.82	1.88	1.05	1.53	0.88	0.75	1.19	1.08	0.99	1.01	0.74	1.84	0.72	0.84	0.65	1.15
R015284c0g1_i02	124.63	122.04	117.4	127.71	125.03	133.47	132.44	130.61	127.63	116.27	122.16	136.61	128.24	130.31	120.07	123.63	128.27	128.65	128.46	137.86	135.64	141	143.56	130.75	127.16	131.46	108.97	153.42	146.14	142.89	142.94	137.87	142.52	146.59	144.4	140.99	133.35	137.26	115.66
R015285c0g1_i01	4.95	5.1	5	3.78	4.46	4.27	4.8	4.72	5.11	4.83	7.36	5.37	5.07	5.49	3.33	3.34	2.79	3.19	4.14	5.05	4.51	6.1	7.03	6.01	4.99	4.75	3.57	4.94	5.38	6.48	6.36	5.59	5.62	5.84	7.17	4.49	3.35	4.53	2.47
R015294c0g1_i02	2.87	6.57	5.23	4.58	1.74	4.5	7.68	4.64	1.81	2.99	1.97	3.01	2.24	2.73	2.65	3.28	3.76	1.56	1.69	1.73	1.01	7.29	5.03	10.41	4.83	9.3	6.69	4.67	4.66	5.76	17.4	20.92	18.35	5.88	5.94	3.17	33.4	29.58	29.55
R015300c0g1_i02	0.37	0.19	0.92	0.93	0.76	0.43	0.18	1.25	0.34	1.41	2.38	0.87	0.25	1.29	0.77	0.51	0.73	1.25	1.21	0.63	1.01	0.25	0.76	0.84	1.02	0.93	0.85	0.32	0.39	0.65	0.5	1.63	0.61	0.36	1.48	0.16	0.5	0.17	0.73
R015307c0g1_i01	0	0	0	0	0	0	0	0	0	0	0	0	0	0	0	0	0	0	0	0	0	0	0	0	0	0	0	0	0	0	0	0	0	0	0	0	0	0	0
R015308c0g1_i01	2.48	2.75	2.65	2.13	2.03	2.7	2.81	2.83	2.09	2.7	3.11	2.72	2.69	2.92	2.59	2.76	3.35	2.84	2.38	2.32	2.77	3.26	2.81	2.96	2.57	3.03	2.56	2.58	2.3	2.71	1.6	1.62	1.77	2.43	2.74	2.18	1.9	1.92	2.22
R015314c0g1_i01	1.63	1.69	2.54	2.37	2.11	1.51	2.47	2.76	2.72	3.54	3.19	3.25	2.62	3.36	4.64	4.89	5.19	4.15	4.49	4.11	3.89	2.83	2.73	2.32	3.01	2.2	2.39	2.71	2.51	2.57	3.01	3.27	2.63	3.46	3.63	3.32	2.89	2.96	3.31
R015325c0g1_i01	0.09	0.04	0.13	0.04	0	0	0.04	0.11	0.11	0.08	0.38	0.03	0.13	0.19	0.04	0.27	0.12	0.18	0.26	0.13	0.25	0.13	0.19	0	0.29	0.57	0.14	0.1	0.12	0.37	0.34	0.7	0.47	0.18	0	0.04	1.08	0.92	0.76
R015332c0g1_i01	0	0.95	0.23	0.46	0.23	0.25	0	0.4	0.41	0.22	0	0.59	0.22	0.32	0.7	0.52	0.55	0.16	0.62	0.74	0.3	0.58	0.45	0.37	0.3	0.44	0.63	0.09	0.57	0.6	0.1	0.23	0.48	0.43	0.68	0.58	1.09	1.18	0.58
R015334c0g1_i01	0.15	0.24	0.3	0.61	0.31	0.24	0.33	0.1	0.21	0.22	0.3	0.22	0	0.63	0.47	0.35	0.52	0.38	0.54	0.82	0.59	0.19	0.49	0.49	0.26	0.37	0.25	0.8	0.3	0.58	0.19	0.15	0.16	0.56	0.13	0.19	1.64	0.97	0.66
R015341c0g1_i01	12337.14	13253.73	13063.94	14214.46	11329.25	9638.23	11248.44	10581.54	13144.97	10948.88	10294.9	9625.13	9892.21	9230.03	11312.14	12330.26	12424.43	11310.99	11020.14	12095.9	12987.32	15058.56	14487.79	16715.29	12592.93	12678.61	13021.42	10150.15	10547.66	9956.58	9369.62	10699.66	9476.9	15639.27	15854.65	17296.6	10111.34	11181.93	12297.53
R015353c0g1_i02	13.43	11.43	13.59	12.06	11.76	13.84	12.9	13.52	13.29	13.51	12.85	12.42	14.31	12.71	11.82	12.94	10.39	10.21	11.17	12.31	11.49	12.61	11.39	13.15	11.11	12.35	12.66	7.97	8.89	8.24	8.85	7.44	8.1	10.68	8.57	9.98	10.69	10.06	9.21
R015355c0g2_i01	0	1.18	0	0.28	1.43	0	0.59	0.45	0.26	0.27	0.27	0.24	0.21	0.6	0.58	0.26	0.27	0	0	0.66	0	0.39	0.8	0.98	0.27	0.29	0.67	0.51	1.23	0.21	0	0.34	0.98	0.95	0.26	0.75	0.26	0	0.39
R015358c0g1_i01	1.39	0.36	2.57	2.09	2.11	1	1.32	1.41	2.06	2.14	2.04	2.28	2.56	0.85	1.61	3.51	2.2	2.56	1.76	0.97	1.25	1.02	2.81	2.13	1.57	2.77	1.77	1.48	1.62	2.51	0.91	1.5	4.54	1.79	2.74	1.05	1.55	1.55	2.38
R015370c0g1_i01	0	0	0	0	0	0	0	0	0	0	0	0	0	0	0	0	0	0	0	0	0	0	0	0	0	0	0	0	0	0	0	0	0	0	0	0	0	0	0
R015375c0g1_i01	44.7	42.84	41.42	34.68	45.1	48.65	41.5	45.33	43.35	42.35	45.04	45.72	44.09	48.39	43.35	37.2	43.64	46.54	43.58	41.29	44.31	40.05	34.43	37.46	46.2	46.39	46.62	33.98	35.81	34.62	37.12	37.26	36.59	37.09	36.29	31.77	29.36	32.37	34.05
R015376c0g1_i01	8.57	6.92	6.17	6.74	9.12	7.95	7.23	7.58	6.46	8.82	5.24	8.49	7.62	7.95	7.83	8.15	8.36	7.47	6.99	8.06	8.58	7.8	7.01	6.9	6.6	7.67	8.27	9.05	7.99	8.05	8.2	8.57	9.23	8.18	7.44	6.81	6.92	6.08	4.95
R015378c0g1_i01	0.66	0.57	0.76	1.32	2.44	0.72	0.49	0.46	0.89	0.73	0.97	0.96	1.47	0.92	0.79	0.4	0.75	1.81	0.2	0.95	0.86	1.12	0.79	2.51	3.55	2.67	1.8	1.89	2.3	1.79	1.19	1.91	2.42	1.3	1.31	0.46	0.76	2.17	1.73
R015381c0g1_i01	0	0	0	0	0	0	0	0.3	0.18	0	0	0.31	0	0.79	0.2	0	0.19	0.15	0.37	0.22	0	0.13	0.68	0.9	0.55	0	0.23	0.52	0.42	0.14	0.71	0.44	0	0.39	0.18	0.17	0.36	0.18	0.66
R015382c0g1_i01	29.92	34.19	33.96	32.53	28.33	31.78	31.2	31.14	31.71	31.41	30.15	30.93	29.91	28.32	33.49	32.55	35.27	30.03	30.69	30.44	31.39	37.31	37.07	30.12	31.8	29.63	35.47	31.07	34.26	32.99	30.46	28.87	27.04	38.23	41.83	37.16	23.86	25.35	26.87
R015391c0g1_i01	10.78	7.11	8.45	10.85	8.96	11.61	15	13.15	8	10.61	10.21	9.98	9.35	10.18	8.56	8.74	9.59	10.5	8.85	13.15	10.88	9.63	9.82	10.14	9.55	6.42	8.77	11.91	8.76	12.52	13.37	11.5	12.93	11.79	9.52	9.67	15.26	15.18	13.47
R015395c0g1_i01	31.54	29.64	34.79	31.72	33.86	36.32	41.68	36.47	29.74	38.34	36.08	35.64	38.7	34.79	37.12	39.37	35.86	29.21	33.88	32.29	29.4	34.83	34.83	31.89	31.25	34.18	33.3	29.9	27.71	28.48	29.8	31.73	31.8	36.17	30.22	31.96	29.07	29.16	34.83
R015397c0g2_i01	5.78	5.61	6.47	6.42	7.63	7.25	6.19	5.94	5.92	6.88	5.92	7.25	7.92	7.71	5.62	6.06	6.46	6.84	6.42	5.46	6.73	6.83	6.05	6.56	6.32	5.79	6.42	4.58	4.95	4.88	4.62	5.3	4.14	4.69	5.34	4.8	4.7	5.93	5.02
R015400c0g2_i01	6.97	6.2	6.61	5.09	7.75	9.87	8.13	6.95	4.81	6	4.38	5.05	7.56	6.88	7.5	8.41	5.91	6.09	5.93	9.06	7.08	7.13	8.55	5.7	6.54	4.84	7.65	6.05	6.61	8.43	8.89	5.25	6.81	5.43	5.21	5.35	6.28	7.41	6.93
R015401c0g1_i01	20.04	22.69	21.72	21.39	20.64	25.9	23.13	25.33	20.51	22.54	19.27	21.26	23.42	23.59	24.89	28.12	27.5	20.75	23.45	24.06	24.16	20.6	23.16	20.69	25.02	22.95	23.61	26.77	25.77	27.37	29.02	22.98	30.04	23.02	22.47	20.29	23.64	18.53	18.62
R015402c0g1_i01	16.99	16.54	16.41	17.57	14.88	18.65	16.45	17.79	16.89	17.75	15.48	14.81	17.62	15.27	13.93	14.98	15.36	11.41	11.1	12.19	14.42	19.22	20.07	16.59	15.77	17.81	17.2	16.83	19	18.12	13.94	13.54	14.18	17.78	21.99	20.94	9.83	12.01	14.16
R015410c0g1_i02	33.53	32.99	31.54	32.21	34.96	32.22	34.21	34.13	30.79	36.45	33.06	31.19	34.17	34.09	28.44	32.5	32.92	28.11	32.87	30.05	29.08	30.51	27.88	31.5	31.49	27.52	30.15	22.64	22.84	23.69	22.48	19.84	21.15	30.31	26.41	26.36	26.27	22.89	27.71
R015415c0g1_i01	10.69	14.85	10.42	4.7	13.12	12.4	17.12	11.55	10.2	11.97	13.32	11.75	12.04	12.38	13.87	10.82	15.82	17.35	14.83	11.41	13.4	17.76	19.37	17.86	43.02	32.33	36.56	20.58	20.79	20.18	24.19	29.96	26.61	7.65	8.85	5.75	15.54	18.08	24.24
R015416c0g2_i01	1.88	2.7	0	3.22	0	0	0	2.11	4.39	0.6	1.87	0	0	2.7	0.67	2.96	0.63	2.3	0	0	0	3.13	0.54	4.24	0	0.76	0	0.72	0	0	0.82	0	1.87	0	1.37	3.8	3.43	1.48	1.05
R015428c0g1_i01	0	0	0	0	0	0	0	0	0	0	0	0	0	0	0	0	0	0	0	0	0	0	0	0	0	0	0	0	0	0	0	0	0	0	0	0	0	0	0
R015432c0g1_i01	2.09	9.18	4.75	6.08	2.34	2.48	10.47	5.25	10.92	9.51	10.05	18.15	9.53	14.07	5.6	5	4.69	7.52	6.62	10.66	12.59	2.92	5.16	8.04	8.45	7.82	6.98	3.82	4.64	5.18	4.72	4.91	4.66	3.69	9.31	9.81	4.73	7.8	11.09
R015433c0g1_i01	71.29	68.83	67.58	74.55	76.27	76.46	83.72	77.01	73.68	74.66	60.45	73.3	77.34	71.57	57.73	61.8	59.77	64.54	70.12	63.68	63.61	65.59	65.51	64.54	64.42	63.12	65.77	53.87	53.57	55.37	55.02	52.21	53.59	56.92	52.58	60.11	61.44	58.54	61.79
R015435c0g1_i01	0	0	0	0	0	0	0	0	0	0	0	0	0	0.34	0.32	0.57	0	0	0	0.73	0	0	0	0.73	0	0	0.38	0	0.35	0	0	0	0	0.21	0	0	0	0	0.22
R015449c0g1_i01	0	0	0	0	0	0	0	0	0	0	0	0	0	0	0	0	0	0	0	0	0	0	0	0	0	0	0	0	0	0	0	0	0	0	0	0	0	0	0
R015456c0g1_i01	0	0	0.55	0	0	0.89	0	0	1.08	0	0	0	0.53	0	1.17	0	0	0.49	1.19	0	0	0	0.91	1.44	0.62	0	0.77	0.6	0	1.6	0	0	1.56	0	0	0	0	0	0
R015457c0g1_i01	32.86	30.41	32.57	31.75	33.92	36.14	35.09	31.94	31.57	33.09	32.93	35.1	36.52	34.43	36.05	33.81	36.44	36.35	37.43	37.95	36.18	39.09	38.02	37.57	35.33	37.99	34.49	42.83	43.19	47.87	47.44	50.78	49.79	37.33	36.91	33.64	32.59	33.66	28.73
R015468c0g1_i02	0	0	0	0	0	0	0	0	0	0	0	0	0	0	0	0	0	0	0	0	0	0	0	0	0	0	0	0	0	0	0	0	0	0	0	0	0	0	0
R015470c0g1_i01	0.15	1.65	1.07	0.8	0.58	1	0.76	1.23	0.78	0.55	1.06	1.28	0.62	0.79	0.67	0.79	0.49	1.02	0.26	0.93	0.68	0.68	0.79	1.24	0.56	0.83	0.47	0.52	0.28	0.46	0.23	0.93	1.04	0.71	0.91	1.08	0.93	1.1	0.76
R015471c0g2_i01	0.53	0.73	0.35	0.79	1.15	0.85	0.39	0.67	0.39	0.5	1.12	0.88	0.98	0.8	0.45	0.8	0.43	0.87	0.47	0.85	0.84	0.77	1.13	1.04	1.21	0.93	1.23	0.99	1.04	1.52	0.86	0.79	0.91	0.76	0.59	0.81	0.76	0.89	0.88
R015477c0g1_i01	1.29	0.91	0.61	0.77	1.59	1.13	0.48	1.13	0.87	0.78	0.5	0.93	0.9	1.01	0.73	1.78	1.19	1.33	0.86	1.14	1.09	1.36	1.4	1.8	0.96	1.41	0.87	1.5	1.39	1.41	1.23	1	1.24	1.86	1.7	1.52	1.13	1.83	1.13
R015480c0g1_i01	0	0	0	0	0	0	0	0	0	0	0	0	0	0	0	0	0	0	0.74	0.18	0	0	0	0	0	0	0	0	0	0	0	0	0	0.1	0.07	0	0	0.07	0
R015481c0g1_i01	18.8	15.04	20.03	13.9	17.19	18.38	15.47	19.5	16.69	16.14	16.43	16.76	16.87	17.48	15.33	13.25	15.77	15.36	14	14.16	15.81	19.57	17.45	18.25	17.78	18.81	18.28	18.08	19.62	20.18	15.08	15.19	16.26	15.02	15.67	16.21	12.74	14.06	15.37
R015482c0g2_i01	29.72	27.18	30.8	30.56	30.77	33.73	30.1	31.45	29.45	32.5	30.57	34.62	34.5	32.38	26.67	25.46	25.07	27.77	27.84	23.8	29.18	27.63	24.94	27.05	26.04	27.26	28.63	28.43	24.37	25.97	26.23	24.74	22.3	21.6	25.9	20.65	23.35	28.35	27.66
R015487c0g1_i01	21.67	23.84	20.27	25.61	22.69	22.72	24.91	24.29	23.57	24.39	24.86	24.56	23.18	22.22	24.11	23.45	24.56	22.57	25.37	23.44	22.57	20.93	22.14	22.81	22.49	23.43	21.67	23.27	23.95	21.61	25.2	25.32	22.21	21.96	20.9	23.78	22.19	22.48	22.62
R015490c0g1_i01	57.5	49.22	52.49	51.84	55.18	61.57	58.13	55.15	53.7	56.61	51.48	56.18	59.81	59.57	49.66	47.27	52.38	51.71	54.2	50.95	52.31	46.53	44.5	45.04	47.28	45.94	46.41	44.17	40.3	44.25	46.8	40.17	39.55	46.86	45.42	49.36	41.47	39.46	40.67
R015492c0g2_i01	0.1	0.05	0.05	0.05	0.14	0.25	0	0	0.17	0.09	0.09	0.03	0	0.09	0.25	0.09	0	0.03	0.17	0.1	0	0.09	0.24	0.46	0.12	0.14	0.1	0.08	0.05	0.12	0.31	0.05	0.68	0.09	0.04	0.08	0.16	0.08	0.03
R015495c0g1_i01	0	0	0	0	0	0	0	0	0	0	0	0	0	0	0	0	0	0	0	0	0	0	0	0	0	0	0	0	0	0	0	0	0	0	0	0	0	0	0
R015498c0g1_i01	0.08	0	0.08	0.2	0.2	0.12	0.37	0.19	0.18	0.08	0.08	0.3	0.17	0.28	0.37	0.11	0.27	0.28	0.28	0.21	0.31	0.2	0.25	0.09	0.14	0.34	0.34	0.16	0.42	0.1	0.25	0.69	0.36	0.43	0.43	0.2	1.15	0.63	0.81
R015505c0g1_i01	0	0	0	0	0	0	0	0	0	0	0	0	0	0	0	0	0	0	0	0	0	0	0	0	0	0	0	0	0	0	0	0	0	0	0	0	0	0	0
R015506c0g1_i01	51.46	55.05	53.38	62.29	60.22	91.06	84.37	81.9	54.15	57.49	45.42	80.14	82.9	81.77	52.41	55.48	58.63	52.81	58.26	60.76	52.08	50.97	61.36	47.35	55.47	50.99	54.16	67.39	75.44	76.23	70.13	63.97	70.56	51.71	48.59	55.69	51.91	53.18	52.23
R015507c0g1_i01	0	0	0	0	0	0	0	0	0	0	0	0	0	0	0	0	0	0	0	0	0	0	0	0	0	0	0	0	0	0	0	0	0	0	0	0	0	0	0
R015514c0g1_i01	42.97	40.08	41.28	39.54	40.38	44.23	43.97	43.08	39.34	43.88	39.54	44.09	43.06	46.59	41.29	45.59	41.52	44.16	42.26	46.14	47.6	46.12	46.09	41.18	42.64	42.66	39.12	47.09	46.5	45.34	45.74	45.67	47.86	48.1	41.96	44.3	46.47	46.3	41.21
R015520c0g1_i01	16.16	17.15	17.98	19.28	11.97	16.39	20.62	17.29	15.97	14.53	14.01	14.52	13.19	14.96	18.86	20.3	17.68	13.18	13.44	15.94	13.14	17.65	16.48	16.12	12.64	12.84	11.22	17.6	18.05	18.86	13.8	12.61	15.03	17.93	22.96	18.73	16.98	16.99	15.42
R015524c0g1_i01	11.33	10.74	13.62	13.8	11.57	11.9	12.1	14.08	11.66	12.09	11.28	11.49	11.24	11.69	11.54	11.27	12.79	10.3	11.19	11.67	11.14	16.28	14.96	16.29	11.36	14.44	14.14	13.58	13.71	16.07	13.39	12.82	13.69	16.85	17.78	17.59	11.72	12.37	10.94
R015529c0g1_i01	0.34	0.67	0.67	0.9	0.38	0.43	0.58	0.88	0.4	0.72	0.81	0.96	0.52	0.67	0.23	0.66	0.55	0.18	0.63	0.44	0.42	0.32	0.21	0.32	0.1	0.04	0.04	0	0.22	0.16	0.48	0.18	0.34	0.25	0.44	0.47	0.8	0.9	1.79
R015536c0g2_i01	0	0	0	0	0	0	0	0	0	0	0	0	0	0	0	0	0	0	0	0	0	0	0	0	0	0	0	0	0	0	0	0	0	0	0	0	0	0	0
R015541c0g3_i01	58.14	51.07	54.35	61.54	52.37	66.09	78.88	67.68	55.03	53.53	58.85	70.22	70.2	69	53.49	63.21	56.51	57.31	54.4	53.91	57.25	61.49	59.34	61.9	61.62	57.87	56.74	74.6	66.43	69.05	72.43	69.65	69.92	67.14	60.09	67.54	56.24	45.02	48.9
R015543c0g1_i01	1.22	0.86	0.4	0.41	0.42	0.58	1.46	0.74	0.78	1.16	1.2	1.18	0.68	0	0.43	2.27	0	0.67	0.41	0.51	0	1.5	0.62	1	0.84	0	0.53	0.4	0.97	1.03	0.44	0	0.52	0.3	0.4	0.38	0.4	0.42	1.81
R015546c0g2_i01	0	0	0	0	0	0	0	0	0	0	0	0.22	0	0	0	0	0	0	30.5	6.2	0.25	0	0	0	0	0.55	0	0	0	0	0	0	0	0.54	7.31	0	0.25	0	0.18
R015570c0g1_i01	9.13	8.35	10.58	9.94	10.61	11.98	8.01	8.23	7.82	9.33	10.3	9.21	9.31	9.6	7.56	7.09	7.37	9.43	10.11	8.75	8.8	8.69	9.35	8.81	7.1	8.84	10.14	7.88	7.24	7.03	7.39	8.46	8.21	7.49	7.33	7.29	8.73	8.89	9.01
R015579c0g1_i01	11.79	13.52	12.54	15.34	12.27	13.73	16.27	15.48	11.88	14.12	11.57	13.74	14.74	15.75	10.83	14.37	12.41	11.29	11.88	14.99	11.72	14.01	11.64	11.89	10.46	11.09	12.35	14.42	11.18	14.1	14.62	13.26	11.77	14.57	11.38	10.46	12.04	10.05	10.78
R015590c0g1_i01	13.69	14.11	13.75	15.36	11.89	14.28	12.53	13.14	13.51	13.92	12.22	14.72	14.09	12.8	13.29	12.36	13.97	12.43	12.81	13.89	13.56	18.79	19.38	17.64	13.77	14.92	14.06	14.19	14.37	15.55	12.65	13.06	12.54	14.19	15.27	16.72	10.18	11.31	12.55
R015596c0g2_i01	1.7	1.63	1.78	1.8	0.88	1.78	1.91	2.2	1.04	1.11	0.86	1.06	1.31	1.15	0.36	0.64	0.45	0.2	0.41	0.74	0.65	1.08	1.37	0.99	1.04	0.67	0.43	1.53	1.3	1.43	1.4	0.45	0.53	1.06	1.21	1.54	0.45	0.34	0.04
R015598c0g1_i01	0.28	1.16	2.18	0.55	0.28	1.38	1.15	2.22	0.77	1.3	3.24	3.03	1.21	0.29	1.71	2.28	3.51	0.43	2.11	3.22	1.04	0.95	0.98	0.96	3.15	1.72	0.33	2	1.82	1.45	0.79	0.66	0.96	0	0.76	1.71	1.03	1.56	0.57
R015599c0g1_i01	0	0	0	0	0	0	0	0	0	0	0	0	0	0	0	0	0	0	0	0	0	0	0	0	0	0	0	0	0	0	0	0	0	0	0	0	0	0	0
R015600c0g1_i01	0.22	0.28	0.11	0.22	0	0.23	0.09	0	0.24	0.1	0.05	0.08	0.07	0.1	0.11	0.25	0.16	0.11	0.48	0.23	0.05	0.07	0.07	0.12	0.23	0.1	0.17	0.21	0.16	0.17	0.17	0.21	0.44	0.16	0.5	0.04	1.56	1.89	0.76
R015612c0g1_i01	6	5.35	7.3	6.38	6.53	6.37	6.88	5.98	6.21	6.64	6.06	6.81	6.33	5.85	4.74	3.89	5.16	4.93	5.59	4.93	4.7	5.95	5.27	5.2	5.57	5.24	5.22	5.34	5.82	5.07	5.78	5.66	4.67	4.84	3.49	4.18	4.58	4.27	4.94
R015613c0g1_i01	0.57	0.65	0.77	0.49	1.26	0.34	0.24	0.63	1.07	0.66	0.59	0.8	0.55	0.39	0.96	0.53	1	0.87	1.35	0.98	0.47	0.29	0.37	0.31	1.37	1.48	0.99	0.82	0.75	0.71	0.82	0.66	0.6	0.56	0.77	0.31	1.15	1.31	0.92
R015617c0g1_i02	0	0	0	0	0	0	0	0	0	0	0	0	0	0	0	0	0	0	0	0	0	0	0	0	0	0	0	0	0	0	0	0	0	0	0	0	0	0	0
R015618c0g1_i01	3.46	3.18	3.43	2.91	3.18	4.93	4.29	3.69	2.52	3.56	3.86	4.25	3.17	3.6	3.32	3.52	3.08	2.97	3.27	3.93	2.88	4.2	4.52	3.64	2.7	3.25	2.31	6.48	6.06	5.75	4.78	4.39	3.56	4.54	4.97	3.11	3.26	2.9	3.08
R015621c0g1_i01	6.87	5.74	6.42	6.66	7.29	7.25	6.36	6.77	6.42	7.67	8.49	7.65	7.49	8.24	5.71	5.41	5.88	7.57	9.29	7.33	7.04	7.51	6.26	6.59	6.9	7.48	8.78	6.37	5.81	7.31	7.24	7.09	6.88	6.68	7.03	5.99	6.14	6.12	5.84
R015626c0g1_i01	0.05	0.45	0.11	0.59	0.32	0.17	0.14	0.11	0.24	0.21	0.74	0.6	0.59	0.29	0.17	0.15	0.26	0.26	0.85	0.51	0.51	0.3	0.51	0.29	0.55	0.31	0.57	0.26	0.21	0.37	0.3	0.52	0.65	0.36	0.22	0.4	0.96	0.49	0.6
R015627c0g1_i01	46.04	42.17	43.51	44.12	42.5	50.26	51.93	50.56	42.35	45.8	40.33	48.54	49.83	54.34	39.75	42.7	43.05	43.11	42.57	51.27	45.41	46.16	49.21	45.88	45.76	42.69	47.89	49.44	47.97	46.74	50.69	41.92	52.66	42.15	37.8	41.13	42.51	40.37	39.81
R015630c0g1_i02	24.23	24.35	25.33	25.46	29.09	28.24	24.1	26.42	26.43	26.27	26.66	26.79	26.88	27.52	24.73	23.86	24.77	26.72	25.91	22.83	25.72	24.16	22.11	23.95	26.92	24.03	25.75	21.22	20.86	22.37	22.31	22.24	22.05	22.87	21.04	19.64	21.85	22.67	20.73
R015652c0g1_i01	10.62	11.83	12.19	14.75	12.55	11.48	12.92	13.07	12.79	12.11	13	13.38	13.95	14	11.04	12.93	12.75	11.03	11.82	15	11.29	11.99	13.19	12.07	12.38	11.26	7.84	14.31	17.19	14.03	14.32	11.56	13.4	14.89	16.48	17.61	13.15	13.16	11.19
R015668c0g1_i01	0	0	0	0	0	0	0	0	0.09	0.19	0	0.07	0	0	0.4	0.54	0.95	0.14	0.79	0.11	0.43	0.06	0.06	0.11	0.08	0	0.21	0	0.1	0	0	0	0	0.12	0	0.16	0.17	0.25	0.06
R015676c0g1_i01	0.59	0.97	0.62	0.3	1.28	0.47	1.77	0.98	0.79	0.29	0	0.33	0	0.8	0.31	1.11	0.6	1.42	0.79	1.9	1.33	0.39	0.39	0.92	0.53	1.94	0	0.76	0.9	0.32	2.49	1.06	0.97	0.19	0.27	0.75	0.5	2.27	1.76
R015676c0g2_i01	2577.36	2575.76	2574.37	2449.77	2595.75	2907.93	2954.03	2907.67	2513.77	2559.81	2509.02	2839.17	2879.62	2796.97	2571.25	2595.44	2608.38	2691.56	2561.77	2622.89	2688.06	2964.59	2857.77	3003.29	2901.1	2919.76	2998.9	3130.72	3101.63	3175.09	3182.26	3212.6	3117.14	2857.36	2860.54	2673.58	2859.17	2806.31	2921.94
R015686c0g1_i01	9.05	6.03	13.44	10.32	8.99	6.98	6.15	12.24	13.23	11.14	13.03	8.12	7.04	5.56	8.14	7.52	9.18	7.56	6.72	9.65	6.62	13.9	12.6	10.28	11.68	13.01	10.98	9.76	10.45	14.13	7.37	7.03	9.3	7.68	14.88	15.17	7.96	6.68	9.89
R015695c0g1_i01	3.64	8.96	7.78	8.52	4.29	4.59	11.79	7.89	9.03	8.36	10.67	12.4	9.41	11.64	6.03	6.48	4.31	7.1	4.6	9.94	7.77	3.82	3.63	6.76	4.39	4.2	3.24	3.68	3.76	3.27	4.47	4.73	4.13	6.25	10.58	7.05	7.04	4.78	5.78
R015697c0g1_i01	3.03	3.48	3.85	3.9	4.39	4.18	5.17	4.41	3.59	4.14	3.59	4.28	3.9	4.05	3.74	3.79	3.48	3.03	4.04	4.17	3.45	4.41	3.57	3.25	3.8	3.2	4.58	3.85	2.81	3.52	3.52	3.37	3.32	3.62	4.14	3.35	4.9	2.85	3.61
R015700c0g1_i01	33.32	42.42	36.05	40.44	35.87	44.41	35.32	38.91	39.03	44.63	42.88	40.4	42.31	34.11	39.95	40.7	39.98	35.6	33.8	46.88	37.7	45.22	48.69	45.1	39.5	34.9	32.9	42.56	42.94	44.6	41.09	47.03	38.82	44.84	43.76	46.93	41.86	41.54	40.85
R015703c0g1_i01	0	0	0	0	0	0	0	0	0	0	0	0	0	0	0	0	0	0	0.43	0	0	0	0	0	0.44	0	0	0.85	0	0	0.92	0	0	0	0	0	0	0	0
R015714c0g1_i01	4.81	2.06	2.93	2.97	3.51	2.88	1.05	3.18	3.95	3.82	3.66	3.19	3.44	3.19	4.05	2.61	2.83	4.26	5.64	2.78	4.53	4.26	3.41	4.29	5.9	4.66	7.33	3.9	4.64	4.24	4.49	4.21	5.09	3.71	3.16	3.48	2.13	2.05	1.97
R015716c0g1_i01	0	0	0	0	0	0	0	0	0	0	0	0	0	0	0	0	0	0.3	0	0	0	0	0	0	0	0	0	0	0	0	0	0	0	0	0	0	0	0	0
R015725c0g1_i01	0	0	0.89	0	0	0	0	0	0	0.42	0	0	0	0	0	0	0	0	0	0	0	0	0	0	0	0	0	0	0	0	0	0	0	0	0	0	0.45	0	0
R015726c0g1_i01	0.08	0.34	0.24	0.16	0.08	0	0.29	0	0	0	0	0	0	0.15	0	0.08	0.24	0.29	0.07	0	0	0	0.37	0	0	0.08	0.18	0.13	0.16	0	0	0	0	0.2	0	0.27	1.06	1.25	0.56
R015730c0g1_i01	0.79	1.97	1.71	1.42	0.96	2.15	2.36	3.68	1	0.6	0.62	1.8	2.19	0.76	0.65	1.01	0.77	2.19	1.87	2.44	0.84	3.68	4.1	2.97	1.27	3.59	1.94	4.39	5.17	4.38	2.45	2.52	1.87	3.21	2.61	2.15	1.67	2.78	1.32
R015740c0g1_i01	0	0	0	0	0	0	0	0	0	0	0	0	0	0	0	0	0	0	0	0	0	0	0	0	0	0	0	0	0	0	0	0	0	0	0	0	0	0	0
R015746c0g1_i01	0	0.38	0	0	0	0	0.53	0.27	0.17	0	0.54	0.43	0	0.72	0.57	1.35	0.18	0	0.68	0.62	0.66	0.24	0	0	0.5	0.18	0	0	0	0	0.49	0	0	0.24	0.32	0	0.16	0.16	0
R015749c0g1_i01	0	0	0	0	0	0	0	0	0	0	0	0	0	0	0	0	0	0	0	0	0	0	0	0	0	0	0	0	0	0	0	0	0	0	0	1.01	0	0	0
R015753c0g1_i01	0	0	0	0	0	0	0	0	0	0	0	0	0	0	0	0	0	0	0	0	0	0	0	0	0	0	0	0	0	0	0	0	0	0	0	0	0	0	0
R015759c1g1_i01	3088.62	2982.11	3020.4	3362.88	3204.34	4265.11	4312.39	4103.91	3081.05	2909.28	2680.28	4027.88	4321.34	4008.9	2783.42	3002.31	2926.08	3203.33	3255.23	3645.31	3321.35	3645.48	3785.82	3605.05	3526.99	3314.31	3588.07	4514.17	4110.36	4692.41	4658.75	4571.9	4607.38	3914.91	3518.54	4050.98	3899.55	3499.92	3683.75
R015762c0g1_i01	204.55	204.39	216.36	218.17	190.17	222.76	223.89	218.93	188.19	192.57	184.38	186.06	202.23	175.47	204.91	229.76	231.36	202.62	194.41	230.72	225.58	245.54	270.56	242.97	222.2	233.2	174.05	254.01	248.6	245.85	202.6	196.71	200.15	237.86	203.36	212.54	197.56	173.46	142.36
R015763c0g2_i01	0	0	0	0	0	0	0	0	0	0	0	0	0	0	0	0	0	0	0	0	0	0	0	0	0	0	0	0	0	0	0	0	0	0	0	0	0	0	0
R015765c0g1_i01	0.46	0.49	2.77	0	0.49	2.08	0.59	1.79	1.79	3.08	0.91	0.95	2.45	5.21	0.98	1.73	1.84	2.76	1.92	1.19	1.92	3.18	1.46	2.34	0.49	3.15	4.95	1.91	0.57	1.24	2.1	4.74	4.32	1.4	2.34	4.86	0.47	4.46	1.06
R015777c0g1_i01	0	0	0	0.18	0	0.64	0	0	0	0	0.18	0	0	0	0.19	0	0	0	0.17	0.41	0	0.24	0.37	0.61	0.17	0	0	0.16	0	0.51	0.16	0	0	0	0	0.16	0.16	0	0.12
R015780c0g2_i01	0.22	0.47	0.22	0	0	0.54	0.45	0.86	0.62	0.42	0	0.54	0.63	1.14	0.92	0.41	0.44	0.51	2.1	1.02	0	0.9	0.46	0.25	1.04	0	0.78	0.79	0.24	0.64	0.41	0.51	0.5	0.15	0.2	0.59	0.2	0.82	0.6
R015788c0g1_i01	34.47	34.99	31.56	31.34	35.14	31.94	36.43	32.12	34.12	33.88	32.57	33.22	35.13	33.16	27.87	31.56	29.21	31.8	30.23	28.61	32.52	29	29.45	26.41	29.04	26.89	25.04	28.52	27.29	25.98	28.46	30.36	28.78	24.08	25.93	23.28	30.99	36.81	28.99
R015792c0g1_i01	26.7	24.84	28	26.68	28.52	23.13	30.01	26.22	23.22	30.44	25.25	23	28.59	27.48	25.41	26.46	27.63	25.19	25.67	25.48	23.53	24.71	25.73	22.07	24.46	23.16	22.55	24.59	19.18	24.56	23.89	22.39	23.25	26.06	28.93	28.68	20.59	23.24	22.41
R015795c0g1_i01	0	0.59	0	0	0	0	0	0	0.54	0	0	0	0	0	0	0.52	0.55	0.49	0	0	0	0	0	0	0.62	1.95	1.54	0	0	0.53	0	0	3.9	0.44	0.58	0.54	0	0	0
R015811c0g1_i01	2.81	7	7.25	2.81	4.83	6.69	6.61	5.79	6.93	4.29	7.2	5.88	6	6.54	6.24	5.95	5.69	6.98	8.27	5.15	8.5	5.62	3.86	6.86	7.77	7.44	9.23	4.72	9.39	4.61	6.47	4.86	6.04	5.24	5.98	3.01	5.68	5.32	7.9
R015820c0g2_i01	0	0	0	0	0	0	0	0	0	0	0	0	0	0	0	0	0	0	0	0	0	0	0	0	0	0	0	0	0	0	0	0	0	0	0	0	0	0	0
R015822c0g1_i01	0	0	0	0.05	0.09	0	0	0.12	0.04	0	0.09	0.03	0.03	0.04	0	0	0	0	0	0.1	0.04	0.03	0.17	0.05	0.04	0.04	0.15	0.04	0.04	0.06	0	0	0	0.03	0	0.08	0.16	0	0.03
R015825c0g1_i01	35.87	35.64	35.53	38.34	44.44	35.12	40.58	39.32	35.34	37.71	35.64	42.12	42.3	37.9	29.13	33.19	27.43	33.35	30.66	37.81	32.31	32.83	30.84	33.64	29.61	32.27	34.12	25.76	22.55	27.9	27.58	28.81	28.14	27.51	30.65	28.68	23.57	27.09	29.69
R015828c0g1_i01	0.49	0.41	0.86	0.48	1.1	0.59	0.41	0.79	1.05	0.42	0.39	0.46	0.98	0.66	0.98	0.44	0.55	0.73	0.54	0.74	0.78	0.57	0.66	0.33	0.81	1	0.65	0.62	0.59	0.65	0.63	0.63	0.48	0.69	0.8	0.65	0.44	0.65	0.48
R015830c0g1_i01	0	0	0	0	0	0	0	0	0	0	0	0	0	0	0	0	0	0	0	0	0	0	0	0	0	0	0	0	0	0	0	0	0	0	0	0	0	0	0
R015834c0g1_i01	0	0	0.47	0	0	0	0	0	0	0.44	0	1.43	0	0	0	0	0	0	0	0	0	0	1.11	0	0	0	0	0.48	0	0	0	0	0.62	0	0	0	0	0	0.36
R015843c0g1_i01	0.36	0	0	0.37	0.38	0	0.83	0.32	0	0.34	0.36	0	0.58	0	0	0.34	0.36	0.59	0	0.44	0	0	0.54	0.44	0.73	0	0	0	0	0.88	0	0	0	0.26	0.35	0.33	0	0.36	0
R015849c0g1_i01	0.35	0.72	0.23	0.23	0.47	0.38	0.31	0.74	0.52	0.55	0.23	0.34	0.52	0.43	0.24	0	0.9	0.25	0.21	0.13	0.51	0.44	0.68	0.51	0.51	0.56	1.53	0.86	0.35	0.61	0.39	0.24	0.49	0.51	0.5	1.27	1.82	1.2	1.17
R015861c0g1_i01	12.45	11.35	12.71	11.93	12.06	14.86	13.84	17.46	11.4	12.8	12.29	14.61	14.67	15.43	14.74	14.32	14.62	13.84	13.66	15.14	13.33	15.59	16.37	16.09	13.71	13.31	13.52	15.84	14.88	16.77	14.94	14.32	12.29	13.42	14.85	15.02	11.22	10.85	12.18
R015867c0g1_i01	0	0	0	0	0	0	0	0	0	0	0	0	0	0	0	0	0	0	0	0	0	0	0	0	0	0	0	0	0	0	0	0	0	0	0	0	0	0	0
R015870c0g1_i01	6.3	1.83	3.03	1.61	5.17	5.09	3.52	3.8	4.1	3.32	3.44	4.84	3.34	5.31	2.7	2.28	2.27	4.36	1.86	2.57	3.24	2.83	1.16	2.26	3.76	3.74	3.58	3.18	2.38	4.32	3.63	2.92	2.19	2.13	4.17	1.37	2.45	1.54	2.34
R015876c0g1_i01	0	0	0	0	0	0	0	0	0	0	0	0	0	0	0	0	0	0	0	0	0	0	0	0	0	0	0	0	0	0	0	0	0	0	0	0	0.52	0	0.19
R015877c0g1_i01	2.33	0.99	2.33	1.42	2.45	0	1.19	4.07	4.06	0	0.46	0.96	2.89	4.09	0.98	6.1	1.39	1.59	1.46	0	4.83	1.07	2.59	1.77	1	2.12	1.87	0	1.16	0.84	1.59	2.05	3.11	2.12	5.19	3.12	2.85	2.5	3.58
R015882c0g1_i01	0	0	0	0	0	0	0	0	0	0	0	0	0	0	0	0	0	0	0	0	0	0	0	0	0	0	0	0	0	0	0	0	0	0	0	0	0	0	0
R015890c0g1_i01	0	0.29	0	0	0	0	0.25	0	0.17	0.09	0	0.07	0.23	0	0.09	0.08	0.09	0.07	0.08	0.2	0	0.29	0.24	0	0	0	0.3	0.07	0	0.12	0	0.46	0	0.11	0.39	0	0.16	0.24	0.69
R015906c0g2_i01	0.08	0	0.08	0	0.16	0.09	0	0	0	0	0	0.06	0	0	0	0	0	0	0.21	0	0	0	0	0	0	0.08	0	0.13	0.16	0.2	0.07	0.48	0.08	0.05	0	0.07	0.69	0.88	0.35
R015910c0g1_i01	0	0	0	0	0.09	0	0	0	0	0	0	0	0	0	0	0	0	0	0	0	0	0	0	0	0	0	0	0	0	0	0	0	0	0	0	0	0	0	0
R015912c0g2_i01	0.53	0	0	0.54	1.13	0	0	2.2	0	0	0	0	0.5	0	0	0	0	0.47	0	0.71	0.57	0	0	0.69	0.59	0.62	0	2.3	0	0	0	0	0	0	0	0	0	0	0
R015915c0g1_i01	0	0	0	0	0	0	0	0	0	0	0	0	0	0	0	0	0	0	0	0	0	0	0	0	0	0	0	0	0	0	0	0	0	0	0	0	0	0	0
R015920c0g1_i01	0	0	0	0	0	0	0	0	0	0	0	0	0	0	0	0	0	0	0	0	0	0	0	0	0	0	0	0	0	0	0	0	0	0	0	0	0	0	0
R015921c0g1_i01	20.98	24.52	28.15	32.56	22.98	24.79	30.68	23.82	25.65	26.26	27.25	30.78	32.35	28.98	23.62	27.07	28.73	23.33	21.69	28.67	24.87	28.18	25.74	23.57	23.77	20.67	26.34	22.9	25.45	22.34	24.82	22.28	25.39	23.21	23.63	25.83	25.93	21.37	24.66
R015924c0g1_i01	69.1	57.24	68.32	67.12	67.71	71.18	67.8	67.23	62.44	65.14	67.38	66.58	69.52	65.03	76.24	75.45	74.87	70.69	70.07	76.2	68.48	79.73	74.1	75.78	76.23	76.17	67.21	86.44	87.24	84.74	86.46	93.18	86.37	96.7	83.74	88.45	82.05	71.14	71.33
R015929c0g3_i01	43.85	42.88	44.89	47.08	45.4	51.05	45.7	50.16	47.87	50.69	46.19	52.66	49.58	49.24	46.14	47.87	47.93	48.53	48.62	49.34	51.18	44.52	44.49	44.26	40.07	44.41	36.45	47.34	46.12	44.7	42.56	45.23	44.02	44.54	47.21	44.35	41.69	43.76	41.68
R015930c0g1_i01	1.53	1.31	1.46	2.49	1.48	1.31	1.33	2.19	2.33	2.13	2.48	2.63	2.13	2.8	3.23	3.66	3.15	2.79	3.99	4.62	4.47	2.34	2.24	2.1	2.17	2.71	1.96	3.09	2.07	3.14	3.95	2.93	3.05	1.4	2.62	2.5	3.92	4.51	4.58
R015931c0g1_i01	0	0	0	0	0	0	0	0	0	0	0	0	0	0	0	0	0	0	0	0	0	0	0	0	0	0	0	0	0	0.09	0	0.14	0	0	0.11	0	0	0	0.17
R015958c0g1_i01	0	0.13	0	0	0	0	0	0	0.45	0	0	0	0	0.35	0	0	0	0.09	0	0	0.11	0.16	0	0.13	0.43	0	0	0.2	0	0.08	0	0	0.13	0.08	0.21	0.1	0.75	0.43	0.08
R015969c0g1_i01	19.7	21.71	24.04	25.27	23.28	28.94	25.1	26.59	19	19.89	20.99	27.64	27.85	26.29	17.44	21.4	17.68	20.9	22.71	24.56	18.61	19.18	21.77	19.23	19.57	16.74	22.22	24.64	22.27	24.14	19.27	25.1	23.72	19.08	20.85	18.61	19.93	16.98	18.03
R015973c0g1_i01	7.1	10.35	8.72	7.9	7.01	9.26	7.01	8.48	6.03	5.42	11.61	7.02	7.59	7.75	10.47	11.35	6.35	10.37	8.63	12.08	8.77	8.74	8.98	9.72	10.34	12.95	12.81	7.03	9.92	11.52	19.68	15.35	15.77	7.2	7.62	7.27	39.42	28.71	33.46
R015976c0g1_i02	20.08	11.97	9.99	14.54	22.28	25.39	20.09	16.89	10.11	14.11	11.42	15.11	18.43	17.57	25.75	28.58	31.46	27.54	20.31	24.44	28.16	36.65	39.39	41.15	43.59	33.13	28.52	57.52	62.62	65.74	62.79	57.26	65.14	47.74	26.47	72.57	82.63	48.44	117.49
R015981c0g1_i01	0	0.46	0	0	0	1.89	0	0.41	0	0	0.85	0	0	1.05	0	0	0	0	0.44	0.55	0	0	0	0.54	0	0.48	0	0	0	0	0	0	0	0	0	0	0.43	0	0
R015985c0g2_i01	0	0	0	0	0	0	0	0	0	0	0	0	0	0	0	0	0	0	0	0	0	0	0	0	0	0	0	0	0	0	0	0	0	0	0	0	0	0	0
R015989c0g1_i01	40.07	40.68	35.62	40.75	39.7	38.96	40.91	42.72	43.02	38.6	42.54	40.84	45.6	42.81	37.63	37.92	36.57	34.3	35.55	33.46	37.28	37.95	36.46	34.65	36.51	39.71	38.85	30.68	31.91	29.6	33.18	31.79	31.17	35.95	35.46	36.67	35.76	36.39	37.01
R015992c0g1_i01	0.38	1.39	0.56	0.57	0.97	0.89	0.73	0.71	1.04	1.08	0.56	0.75	0.26	0.38	1.57	0.7	0.93	0.28	1.58	0.85	0.86	0.63	1.16	1.71	0.69	0.95	1.08	0.49	1.19	0.93	1.52	0.42	1.89	0.74	0.67	0.82	0.68	1.2	0.87
R015999c0g1_i01	0	0	0	0	0	0	0	0	0	0	0	0	0	0	0	0	0	0	0	0	0	0	0	0	0	0	0	0	0	0	0	0	0	0	0	0	0	0	0
R016000c0g1_i01	0	2.07	0	1.96	0	0	0	0	1	3.61	2.84	0	0	0	2.07	0.91	0	0.97	1.15	1.48	2.36	0	1.86	2.82	1.26	0	0	2.52	0	0	1.49	2.06	0	1.77	0	0	0	0	1.79
R016012c0g1_i01	0	0	0	0	0	0	0	0	0	0	0	0	0	0	0	0	0	0	0	0	0	0	0	0	0	0	0	0	0	0	0	0	0	0	0	0	0	0	0
R016025c0g1_i01	1.07	1	0.42	0.75	0.86	0.17	0.96	0.54	0.81	0.66	1.31	0.75	1	0.67	0.71	0.83	0.57	1.05	1.22	2.03	1.41	0.79	0.37	1.2	1.22	1.78	1.76	0.72	0.26	0.47	1.49	1.35	1.08	0.65	0.98	0.62	1.32	1.29	1.97
R016028c0g1_i01	0.47	1.69	1.22	0.85	0.54	0.49	1.89	1.27	0.62	1.32	1.97	1.98	0.76	1.82	1.11	1.34	1.65	1.75	1.16	1.07	2.53	0.82	1.19	1.58	0.33	0.59	0.75	0.87	1.21	1.13	0.69	0.69	0.95	0.9	1.04	0.97	3.11	4.43	3.79
R016029c0g1_i01	0	0	0	0	0	0	0	0	0	0	0	0	0	0	0	0	0	0	0	0	0	0	0	0	0	0	0	0	0	0	0	0	0	0	0	0	0	0	0
R016036c0g1_i01	0	0	0	0	0	0	0	0	0	0	0	0	0	0	0	0	0	0	0	0	0	0	0	0	0	0	0	0	0	0	0	0	0	0	0	0	0	0	0
R016041c0g1_i01	0	4.14	0.64	1.31	2.05	1.12	0.96	0	3.2	0.61	1.91	1.54	2.64	1.85	2.06	0	1.29	1.18	1.42	0.89	1.43	0	1.11	0.87	0.75	0	0	0.74	0	2.66	1.68	0	1.92	0	0.7	0.65	0.7	0	2.15
R016062c0g1_i01	0	0	0.06	0.06	0.19	0.13	0.11	0.08	0.11	0.18	0.12	0.13	0.19	0.11	0.32	0.29	0.12	0.22	0.33	0.13	0.32	0.35	0.04	0.2	0.37	0.36	0.2	0.25	0.18	0.24	0.2	0.25	0.38	0.15	0.31	0.16	0.05	0	0.23
R016073c0g1_i01	0	0	0	0	0	0	0	0	0	0	0	0	0	0	0	0	0	0	0	0	0	0	0	0	0	0	0	0	0	0	0	0	0	0	0	0	0	0	0
R016084c0g1_i01	0.88	2.47	1.16	0	1.21	1.87	2.5	1.69	1.37	0.28	0.29	0.51	1.75	2.21	0.91	2.98	1.73	0.23	2.27	1.39	1.95	0.82	2.11	1.03	0.57	0.31	1.42	2.43	1.31	0.45	0.57	0.71	0	1.41	0.54	1.05	0.55	1.13	1.63
R016101c0g1_i01	72.03	76.27	77.36	86.4	84.1	90.59	97.81	98.18	75.39	77.72	74.33	84.44	93.43	97.99	67.91	75.08	64	65.75	70.25	78.86	66	78.25	84.38	78.73	76.91	75.79	87.5	70.04	61.49	78.24	78.2	74.76	72.54	68.86	63.83	69.2	86.32	63.79	83.77
R016103c0g1_i01	0	0	0	0	0	0	0	0	0	0	0	0	0	0	1.29	0	0	0	0	0	0	0	0	0	0.42	0	0	0	0.49	0	0	0.56	0	0	0	0	0	0	0
R016107c0g2_i01	1.17	0.76	2.44	1.75	1.33	0.49	0.54	1.47	1.58	1.52	0.86	2.31	2	1.81	2.54	1.74	2.13	2.34	2.38	2.57	2.07	1.69	2.32	1.29	2.46	2.73	3.24	1.34	1.48	1.86	2.87	3.07	3.43	2.4	1.64	1.24	2.31	1.02	1.78
R016107c1g1_i01	1.06	0.57	0	0.54	1.12	0.84	0	0	1.56	1	0	1.15	1.99	0.7	1.69	2.48	0.53	2.32	1.69	0	0	0.42	0	0	1.17	0.62	2.2	1.14	1.37	1.5	1.27	0	1.48	0	1.65	0.52	0	0.59	1.26
R016108c0g2_i01	73.58	71.52	78.2	74.71	76.3	64.09	73.14	67.86	74.39	82.43	69.24	73.73	74.24	70.16	73.08	83.77	79.65	77.25	70.06	82.88	75.73	76.42	80.73	83.4	76.5	67.52	70.87	87.07	87.51	83.72	82.8	78.85	86.08	87.76	85.15	95.63	86.31	79.4	85.68
R016109c0g1_i01	0	0	0	0	0	0	0	0	0	0.13	0	0	0	0	0	0	0	0	0	0	0	0	0.09	0	0	0	0.15	0.12	0	0	0	0	0	0	0	0.12	0	0	0
R016117c0g1_i01	0	0	0.68	0.7	0	0	0	0	2.05	0	0	0.84	0	1.01	1.46	0	0	0.63	0	0	0	0	0.6	3.73	0	1.68	0	0	0	0	0	1.22	0	0	0	0	0.76	0	0.58
R016136c0g1_i01	0	0	0	0	0	0	0	0	0	0	0	0	0	0	0	0.54	0	0	0	0	0	0	0	0	0	0	0	0	0	0	0	0	0	0	0	0	0	0	0
R016141c0g1_i01	0	0	0	0	0	0	0	0	0	0	0	0	0	0	0	0	0	0	0	0	0	0	0	0	0	0	0	0	0	0	0	0	0	0	0	0	0	0	0
R016149c0g1_i01	2.15	0	0.43	3.93	1.8	0.62	0	1.61	0.41	2.45	1.7	0	1.47	0	0	1.2	0.85	0.72	0	0.54	0.44	1.61	1.34	1.07	0.45	2.4	2.25	0.87	1.05	2.98	0.47	0.61	0	0.96	0.43	0.81	0.43	2.26	0
R016157c0g1_i01	0	0.89	0.13	0.92	0.13	0.28	0.91	0.13	0.53	0.06	0.45	0.79	0.12	0.89	0.94	0.84	1.21	0.74	1.1	1.95	1.24	0.33	0	0.28	0.11	0.25	0.49	0.47	0.51	0.08	0.53	0.26	0.27	0.72	0.82	0.22	1.18	0.77	0.65
R016163c0g1_i01	0.38	0.2	0	0.75	0	0.22	0	0.14	0.86	0.53	0.18	0	0.25	0.74	0.19	0.17	0	0	0	0.21	0.34	0.25	0	0	0	0.19	0.21	0	0	0.52	0	0	0.21	0.36	0.5	0	0.5	0	0.86
R016179c0g1_i01	22.81	19.27	20.25	21.11	20.22	22.89	20.08	24.14	22.84	22.18	22.41	22.47	25.55	23.47	19.67	19.07	21.94	18.73	21.72	19.77	20.99	23.3	20.66	22.27	24.19	22.89	24.82	19.68	20.9	20.82	21.98	20.77	20.98	21.74	19.42	19.74	27.29	26.4	22.17
R016183c0g1_i01	0	0	0	0	0	0	0	0	0	0	0	0	0	0	0	0	0	0	0	0	0	0	0	0	0	0	0	0	0	0	0	0	0	0	0	0	0	0	0
R016183c0g2_i01	0	0	0	0	0	0	0	0	0	0	0	0	0	0	0	0	0	0	0	0	0	0	0	0	0	0	0	0	0	0	0	0	0	0	0	0	0	0	0
R016186c0g1_i02	0	0.24	0.34	0.23	0.7	0	0.42	0.16	0.1	0	0	0	0.15	0.11	0	0.32	0.45	0.42	0.1	0.63	0.1	0	0	0	0	0.23	0.25	0.19	0.35	0.08	0.19	0.24	0.24	0.22	0.1	0.1	0.3	0.5	0.29
R016192c0g1_i01	0	0	0	0	0	0	0	0	0	0	0	0	0	0	0	0	0	0	0	0	0	0	0	0	0	0	0	0	0	0	0	0	0	0	0	0	0	0	0
R016193c0g1_i01	0	0	0	0	0	0	0	0	0	0	0	0	0	0	0	0	0	0	0	0	0	0	0	0	0	0	0	0	0	0	0	0	0	0	0	0	0	0	0
R016210c0g1_i01	4.27	2.79	2.6	1.77	0.93	0	1.49	2.24	1.78	1.63	0.85	2.39	3.07	1.42	2.79	0.81	2.61	0	1.02	2.6	0	1.56	0.81	1.24	0	1.12	5.49	2.19	0	1.02	2.58	0	0	1.55	0	0.92	0	0	2.35
R016212c0g1_i01	0	0.97	0.46	0	0.48	0	0	0	0	0	0	0	0	0	0.96	0	0	0.39	0.47	0	0	0	0.72	0	0	1.03	0	0.94	0	0	0	0	0	0	1.38	0	0	0	0.35
R016216c0g1_i01	0	0	0	0	0	0	0	0	0	0	0	0	0	0	0	0	0	0	0	0	0	0	0	0	0	0	0	0	0	0	0	0	0	0	0	0	0	0	0
R016226c0g1_i01	1.23	0.66	0	1.26	1.32	1.06	0	1.36	1.23	1.17	0	0.73	0	0.87	0.66	0	1.24	0	0	0.85	0.68	2.04	0	0	0	2.24	0	0	0.84	0	0	0	0	1.01	0	0.62	0.67	0	0
R016229c0g1_i01	0	0	0	0	0	0	0	0	0	0	0	0	0	0	0	0	0	0	0	0	0	0	0	0	0	0	0	0	0	0	0	0	0	0	0	0	0	0	0
R016234c0g1_i01	13.89	10.18	12.49	13.36	11.09	14.53	13.63	13.5	8.56	11.68	8.72	16.86	17.83	16.17	6.86	10.83	10.33	11.22	10.05	10.66	8.44	9.95	14.25	11.43	8.16	9.87	13.71	15.86	15.55	18.18	10.63	13.28	13.39	11.74	12.43	9.1	7.92	9.89	11.01
R016253c0g1_i01	0	0	0	0	0	0	0	0	0	0	0	0	0	0	0	0	0	0	0	0	0	0	0	0	0	0	0	0	0	0	0	0	0	0	0	0	0	0	0
R016253c0g2_i01	0	0.1	0.1	0	0.2	0	0	0	0.09	0	0	0	0	0	0	0.18	0	0.07	0	0.11	0	0.06	0	0	0	0	0	0	0	0	0	0	0.21	0	0	0	0	0	0.06
R016257c0g1_i01	1.43	1.54	3.6	0.73	0	0	1.13	0	0	0	0.71	0	0	0	0	1.35	2.16	0.68	0.81	0	0.82	0.62	0	0	0	0	0	0.86	0	0.78	0	0	0	0.61	0.8	0	0	0	0
R016269c0g1_i01	0	0	0	0	0	0	0	0	0	0	0	0	0	0	0	0	0	0	0	0	0	0	0	0	0	0	0	0	0	0	0	0	0	0	0	0	0	0	0
R016282c0g1_i01	0	0	0	0	0	0.58	0	0	0	0	0	0.39	0	0.49	0.25	0.44	0	0.55	0.23	0	0	0	0.5	0.55	0	0.49	0	0.21	0.26	0.52	0	0.28	0	0	0	0	0.44	0.22	0
R016290c0g2_i01	1.15	0	0	0	0	0	0	0	0	0.55	0	0	0	0	0	0.54	0	0	0.62	0	0	0	0.48	0	0	0	0	0	0	0.57	0	0.94	0	0	0	0	0.61	1.98	0
R016307c0g1_i01	0.18	0.92	0.52	0.71	0.54	0.41	0.17	0.26	0.65	0.17	0.52	0.41	0.36	0.35	0	0	0.52	1.57	0.33	0.4	0.96	0.35	0.24	0	0.32	0.53	0	0.15	1.1	0.37	0.16	0.38	1.16	0.68	0.47	0.46	0.32	0.32	0
R016315c0g1_i01	0	0	0	0	0	0	0	0	0	0	0	0	0	0	0.21	0.56	0	0	0	0	0.37	0.4	0.14	0	0	0	0.23	0.17	0	0	0	0	0	0	0.36	0	0	0	0.13
R016316c0g2_i01	27.7	33.3	32.54	29.92	28.49	33.18	33.66	35.18	27.94	32.4	29.46	36.5	34.41	36.21	26.2	33.88	24.71	24.79	28.06	30.28	27.34	30.66	31.41	26.3	24.19	29.51	34.71	28.31	29.77	30.28	33.23	28.5	25.81	27.22	23.16	23.69	26.06	23.4	24.59
R016319c0g1_i01	2.48	9.79	4.92	2.81	6.06	2.01	3.02	4.92	3.48	2.94	5.48	3.8	5.65	5.76	6.77	1.72	4.26	4.15	4.22	2.95	5.94	2.61	2.69	2.56	8.45	4.26	3.78	3.75	9.06	3.84	6.72	3.07	3.7	2.14	2.61	0.28	2.05	1.5	0.87
R016325c0g1_i01	0	0	0	0	0	0	0	0	0	0	0	0	0	0	0	0	0	0	0	0	0	0	0	0	0	0	0	0	0	0	0	0	0	0	0	0	0	0	0
R016338c0g1_i01	23.14	24.85	25.62	26.38	22.07	28.31	30.98	28.49	27.9	22.76	28.97	25.27	24.76	30.97	27.19	29.03	29.25	28.13	28.41	30.44	29.56	28.22	31.09	30.83	25.37	25.58	23.59	29.73	30.93	34.88	31.15	30.49	31.49	30.66	31.48	38.07	28.46	24.21	29.15
R016348c0g1_i01	0	0	0	0	0	0	0	0.72	0	0	0	0	0	0	0	0	0.39	0.65	0	0	0	0	0	0	0	0	0	0	1.42	0.33	0	0	0	0	0	0	0	0	0
R016351c0g1_i01	1.2	0.67	1.37	0.8	2.13	0.93	0.43	1.11	1.46	1.04	1.45	1.75	1.02	1.93	13.77	7.92	14.45	15.51	9.39	8.24	12.99	2.98	2.94	2.96	10.57	9.69	7.08	3.64	4.78	4.46	11.04	12.69	11.88	1.99	1.83	2.54	9.91	12.21	12.14
R016369c0g1_i01	5.49	5.75	5.42	5.77	3.2	2.91	2.16	7.08	6.53	2.72	5.89	5.67	4.16	3.28	7.03	7.7	7.67	8.83	7.96	7.88	9.03	5	9.93	6.64	7.16	6.48	5.57	6.35	5.41	6	6.16	6.46	6.63	4.39	5	5.09	6.53	9.81	8.73
R016377c0g1_i01	5.42	7.52	4.15	5.91	3.91	4.78	13.1	10.41	6.38	7.91	5.75	8.54	4.92	7.01	7.01	6.98	4.96	6.92	4.67	12.05	4.21	6.51	8.02	5.67	5.19	7.4	6.5	7.5	7.53	6.07	3.17	4.64	3.22	4.3	3.7	5.87	5.4	10.4	6.84
R016404c0g1_i01	0	0	0	0	0	0	0	0	0	0	0	0	0	0	0	0.2	0	0	0	0	0	0	0	0	0	0	0	0	0	0	0	0	0	0	0	0	0	0	0
R016409c0g1_i01	0	0.34	0	0	0.17	0.19	0	0.24	0	0.46	0.32	0.5	0.11	0.32	0.5	0.15	0	0.12	0.15	0.36	0.29	0.43	0	0	0.15	0.32	0.92	0.42	0	0.45	0.28	1.05	0.88	0.1	0	0	0	0.29	0.53
R016417c0g1_i01	1.46	1.51	2.02	0.94	1.63	2.1	0.75	1.82	1.38	1.46	1.51	1.83	2.44	3.27	1.4	0.86	1.57	1.45	1.21	1.55	1.4	1.5	1.48	1.75	2.86	2.95	1.29	1.38	1.18	2.02	1.61	1.79	1.23	1.78	1.08	1.42	0.37	0.65	0.96
R016422c0g1_i01	8.75	13.5	11.64	13.39	10.27	12.92	11.42	15.19	11.26	11.38	13.47	16.12	15.3	14.14	10.45	15.03	12.93	14.86	10.64	13.99	12.51	12.87	12.99	13.9	11.54	11.84	12.11	10.76	11.45	11.31	10.96	10.45	11.56	13.93	14.4	14.47	12.74	10.22	13.14
R016446c0g1_i01	23.83	20.78	19.07	27.18	21.23	27.16	24.58	27.92	25.62	23.47	22.44	28.3	32.18	26.32	22.59	28.82	28.79	25.08	26.59	26.8	26.97	21.65	27.06	23.68	21.6	22.46	23.7	25.08	20.79	27.44	20.3	22.48	27.1	23.66	19.51	22.03	20.09	19.59	21.43
R016451c0g1_i01	0	0	0.51	0	0	0	0	0	0	0	0	0	0	0	1.09	0	0	0	0	0	0	0	0	0.66	0	0	0	0	0	0.48	0	0	0	0	0	0	0	0	0
R016453c0g1_i01	0.16	0.66	0.16	0.16	0.32	0.72	0.3	0.7	0.43	0	0.16	0.61	0.74	0.77	1.14	0.29	0.31	0.93	0.15	0.7	0.57	0.31	0.53	0	0.43	0.32	0.54	0.13	0.16	0.22	0	0.51	1.37	0.3	0	0.68	0	0.7	0.82
R016454c0g1_i01	0.55	1.73	1.9	0.28	0.56	2.41	0	0.89	0.25	1.04	0.54	1.39	0.6	0.29	1.42	0	0.81	1.06	0	0	0.77	0.38	0.39	0.64	0.26	0.28	1.96	0.5	0.9	0	0.78	0.65	0	0.37	0.76	0.24	0	0.78	1.13
R016457c0g1_i01	48.85	57.49	56.98	70.3	51.16	56.44	66.45	71.45	63.25	54.51	50.92	70.01	70.33	65.52	55.5	62.26	59.45	48.32	49.34	59.48	54.39	57.21	54.71	57.16	45.66	47.95	48.38	50.18	48.04	53.06	48.64	45.88	48.3	52.97	68.3	62.64	52.98	53.98	58.17
R016474c0g2_i01	0	1.54	0	0	0	0	0	0	0	0	0	0	0	0	0	0	0	0.68	0	0	0	0	0	0	0	0	0	0.86	0	0	0	0	0	0	0	0	0	0	0
R016479c0g1_i01	1.12	0.6	0	1.14	0.59	0	0.78	0	0	0.53	0.55	1.25	0.54	2.28	1.19	0	0.56	1	0	0	2.42	0	0.47	0	0	0	0	2.46	0.74	2.18	0.69	1.81	3.19	0	0	1.11	1.19	0	2.26
R016481c0g1_i01	0	0	0	0	0	0	0	0	0	0	0.18	0	0	0	0	0	0	0	0	0	0	0	0	0	0	0	0	0	0	0	0	0	0	0	0	0	0	0	0
R016482c0g1_i01	0	0	0	0	0	0.59	0.5	0	0.39	0	0	0.4	0.69	0	0	0.38	0	0	0	0.52	0.42	0	0	0	0	0	0	0	0	0	0	0	0	0	0	0.39	0	0	0
R016483c0g2_i01	0	0	0	0	0	0	0	0	0	0	0	0.26	0	0	0	0	0	0	0	0	0	0	0	0	0	0	0	0	0	0	0	0	0	0	0	0.53	0	0.28	0
R016485c0g1_i01	2.39	0	0	0.82	0	0	0	0	0	0	0	0	0	0	0	0.76	0	0	0	0	0	0	1.48	0	0	0	2.5	0	0	0	0	1.58	0	0	0.93	0	0	0	0
R016491c0g1_i01	1.67	0.83	0.67	0.74	1.73	0.97	1.49	0.71	1.37	0.76	1.15	1.56	1.39	0.83	1.57	1.75	1.43	1.69	1.3	2.29	1.53	1.68	1.84	1.32	1.73	1.7	1.77	1.08	1.44	1.2	1.24	1.39	1.38	1.72	0.62	0.97	1.63	1.75	0.87
R016499c0g1_i01	9.28	15.69	11.58	17.96	4.18	12.65	17.55	15.55	3.12	4.98	4.6	6.82	4.66	6.04	11.48	14.68	13.97	6.12	6.76	4.54	5.49	11.37	12.68	11.84	4.03	3.52	4.59	27.05	29.25	32.45	8.24	8.81	9.26	21.06	30.97	22.04	31.78	29.89	22.42
R016503c0g1_i01	0.68	0	0.68	0	2.19	0	0	0	0.68	0.64	2.02	4.2	2.89	1.01	0.73	0.64	0.68	1.27	0	2.89	1.54	0	1.2	0	0.81	1.68	3.04	0.8	0.95	1.45	0	4.9	0	0.57	0.75	0	0	0	1.74
R016517c0g1_i01	20.99	5.42	24.6	18.63	17.46	21.71	16.72	16.87	22.68	16.23	13.12	23.17	24.82	19.77	13.44	18.34	6.91	20.15	8.35	20.47	20.89	15.08	16.63	16.95	22.03	15.56	15.11	21.45	23.85	11.55	13.44	13.54	10.29	17.1	19.53	20.07	18.88	22.25	18.87
R016527c0g1_i01	0	0.39	0.12	1.11	0.25	0.14	0.34	0.35	0.11	0.35	0.12	0.55	0.48	0.46	0	0.34	0.6	0.18	0.11	0.54	0.11	0.08	0.08	0	0.54	0.6	0.68	0.1	0.75	0.08	0.1	0.38	0.39	0.08	0.74	0.21	0.32	0.53	0.78
R016533c0g1_i01	0	0	0	0	0	0	0	0	0	0	0	0	0	0	0	0	0.15	0	0	0	0	0	0	0	0	0	0	0	0	0	0	0	0	0	0	0	0	0	0
R016548c0g2_i01	0.76	0.71	1.45	0.48	0.75	0.49	0.12	1.06	0.7	0.81	0.84	0.56	0.82	0.57	1.5	1.12	1.26	0.78	0.65	0.68	0.95	0.79	1.01	0.9	0.95	1	0.54	1.23	1.08	1.35	0.43	0.85	0.58	1	2	1.12	1.44	2.08	1.89
R016549c0g2_i01	11.78	8.99	9.24	8.03	9.62	9.05	5.25	7.53	10.91	11.28	11.66	9.66	7.7	9.97	11.76	8.86	9.84	12.48	10.69	7.7	13.07	9.8	8.4	10.01	15.34	12.17	12.93	9.98	9.7	12.61	9.84	9.42	11.15	10.27	11.6	5.57	6.43	10.31	7.36
R016550c0g1_i02	0.27	0.14	0.26	0.66	0.13	0.15	0	0.38	4.44	2.77	3.65	2.97	3.35	5.28	0.27	0	0.52	8.08	3.48	2.61	11.71	0	0.09	0.58	0.12	0.39	0.59	0.11	0.13	0.26	0.45	0.69	0.28	0.33	0.11	0	0.23	2.2	0.34
R016562c0g1_i01	0.95	0.5	2.36	0	0.99	0	1.21	0.92	0	1.35	0.93	0.98	0	1.19	0	0	1.88	0	2.47	0.61	0	0.36	0	0	1.01	0	0	0	0.59	0.85	0.54	0	0.63	0	0	0.91	0	0	0.73
R016571c0g2_i01	0	0.93	1.73	0	0.93	1.72	0	0	3.56	0	0.85	0	0	2.85	0	1.63	0	5.12	1.02	0	4.14	0	0.81	0	0	2.24	4.12	2.19	0	3.06	0	1.76	0	2.33	1.01	0	0	0	0
R016575c0g1_i01	50.84	54	55.71	58.52	52.58	56.96	54.14	59.13	59.18	52.33	57.52	60.27	58.36	58.81	53.95	59.04	57.11	49.62	55.8	59.28	56.63	59.7	59.45	56.26	50.64	53.56	43.86	56.26	61.88	63.4	56.76	62.88	61.32	56.78	52.78	58.37	57.52	61.67	51.71
R016577c0g1_i03	90.63	92.22	89.4	96.61	91.24	95.8	95.45	91.62	91.66	87.97	93.35	96.14	89.98	96.35	113.08	112.19	118.87	104.39	108.75	110.67	117.22	105.01	113.52	97.82	89.11	98.08	97.84	107.66	109.05	113.63	97.84	99	93.63	123.03	127.03	130.42	102.08	106.87	112.6
R016580c0g1_i01	25.88	20.39	24.87	26.79	24.16	27.99	26.78	28.64	21.29	23.08	23.4	26.31	32.22	25.08	24.57	23.41	21.44	25.71	23.75	25.64	23.91	23.11	24.17	22.68	23.1	22.21	25.5	16.83	16.2	19.37	20.79	17.04	15.69	21.86	18.44	20	18.3	20.34	17.27
R016595c0g1_i01	1.09	2.5	2.79	3.7	1.11	2.33	1.51	2	2.19	1.44	1.07	2.09	0.15	2.42	3.81	3.4	6.58	2.78	2.03	2.22	2.59	3.2	3.29	7.15	3.01	3.75	4.78	3.61	6.23	6.51	4.15	3.18	2.68	2.71	2.14	5.49	1.18	2.78	2.46
R016606c0g1_i01	0.76	1.09	0.84	0.66	0.76	0.82	1.1	0.92	0.77	0.99	0.28	0.75	0.48	1.05	0.19	0	0.65	0	0	0.2	0	1.32	0.31	0.31	0.08	0	0.41	2.09	1.69	1.47	0	0	0	1.64	2.9	4.3	1.15	1.54	3.45
R016615c0g2_i01	27.31	30.78	31.29	27.06	21.1	29.56	34.34	29.33	25.15	25.5	26.11	22.92	25.7	22.43	27	21.01	27.11	20.35	17.45	19.53	20.99	20.42	20.53	21.52	16.19	18.31	14.31	21.72	20.89	20.26	18.75	17.99	17.23	21.47	26.62	21.82	10.06	10.84	10.68
R016618c0g1_i01	0.27	0.57	0.27	0.82	1.11	0.68	0	0	1.76	1.28	0.53	0.91	0.59	0.29	1.4	0.5	0.53	1.05	0.26	0.95	0.51	0.19	0.38	0	0	0.56	0.97	0.25	0.59	1.01	0.26	0	4.09	0.18	0.25	1.44	1.76	0.26	0.19
R016623c0g2_i01	0.44	0	0	0	0	0	0	0	0	0	0	0	0	0	0	0	0	0	0	0	0	0	0	0	0	0	0	0	0	0	0	0	0	0	0	0	0	0	0
R016629c0g1_i02	0.41	0.29	0.14	0.14	0.14	0.15	0.76	0.2	0.12	0.65	0.13	0.1	0.62	0.39	0	0.38	0.67	0.2	0.25	0.9	0.36	0.44	0.18	0.45	0.24	0.27	0.46	0.23	0.14	0.37	0	0.43	0.29	0.17	0.36	0.7	0.36	0.36	0.88
R016630c0g1_i01	0	0	0	0	0	0	0	0	0	0	0	0	0	0	0	0	0	0	0	0	0	0	0	0	0	0	0	0	0	0	0	0	0	0	0	0	0	0	0
R016631c0g1_i01	1.53	0.8	0.75	1.34	1.94	1.11	0.37	0.86	0.52	2.53	1.68	0.3	1.17	0.76	1.38	0.7	0.37	0.99	0.53	0.86	1.55	0.5	0.26	1.29	0.52	1.72	0.22	0.82	0.6	1.2	0.51	1.47	1.47	0.49	0.51	0.66	1.54	1.03	1.13
R016635c0g1_i01	0	0.22	0.21	0.63	0.28	0.15	0.24	0.52	0.37	0.86	0.07	0.49	0.56	0.19	0.43	0.32	0.2	0.25	0.43	0.3	0.12	0.35	0.27	0.37	0.18	0.27	0	0.39	0.2	0.75	0.23	0.07	0	0.34	0.59	0.35	0.36	0.23	0.22
R016646c0g1_i01	13.33	23.39	17.43	21.81	13.44	14.33	26.04	16.01	23.39	20.68	23.21	25.75	20.15	24.29	29.74	26.5	24.47	28.62	26.49	27.85	23.79	13	12.77	13.91	13.82	11.24	14.63	17.69	17.91	19.6	18.24	19.28	18.52	16.69	20.16	18.97	13.83	16.9	17.44
R016648c0g2_i01	4.58	7.61	4.07	3.11	6.98	3.18	4.73	6.67	8.94	2.42	9.56	8.15	3.28	9.93	5.93	4.77	4.06	7.96	4.85	5.36	2.69	4.78	2.89	5.24	7.25	5.89	18.83	8.66	2.6	7.11	4.21	3.13	5.6	4.35	5.25	4.94	11.63	7.86	11.59
R016654c0g2_i01	0	0.38	0.08	0.08	0.08	0.33	0.33	0.21	0.07	0.07	0.07	0.16	0	0	0.08	0.63	0.15	0	0.2	0.08	0.2	0.1	0.1	0.08	0.07	0.36	0	0	0.07	0.1	0.06	0	0.08	0.09	0.06	0.06	0.07	0.13	0.05
R016656c0g2_i01	0	0.39	0.83	0.66	0	0.3	0.42	0.71	0.76	0.89	0.46	0.81	0.23	0.52	0.19	0.86	0.27	0.4	0.59	0.71	0.24	0.18	0.24	0.41	0.08	0.09	0.31	0.08	0.09	0.12	0.23	0.28	0.19	0.35	0.32	0.31	0	0.24	0.41
R016658c0g2_i01	0	0	0	0	0	0	0	0	0	0	0	0	0	0	0	0	0	0	0	0	0	0	0	0	0	0	0	0	0	0	0	0	0	0	0	0	0	0	0
R016663c0g1_i01	0	0	0	0	0	0	0	0	0	0	0	0	0	0	0	0	0	0	0	0	0	0	0	0	0	0	0	0	0	0	0	0	0	0	0	0	0	0	0
R016664c0g1_i01	0.62	0.64	0.38	1	0.23	0.41	1.48	0.63	0.62	1.32	0.76	0.44	0.76	0.35	0.31	0.28	0.6	0.49	0.34	0.49	0.8	0.43	0.74	0.58	1.12	0.52	0.5	1.05	0.98	0.98	0.38	0.92	0.87	0.42	0.91	0.58	1.06	1.69	0.67
R016665c0g2_i01	14.73	12.69	12.55	14.3	12.18	14.72	14.72	16.7	10.7	12.42	11.71	14.05	14.88	12.05	12.93	12.37	10.57	11.67	14.61	11.96	11.92	13.68	14.04	15.15	13.86	10.06	14.04	11.44	9.69	11.83	13.32	11.34	10.06	12.79	10.97	12.03	10.35	10.51	12.7
R016671c0g1_i01	1.61	0.58	1.62	1.1	2.28	2.58	3.66	3.34	2.11	2.04	2.13	3.54	6.1	2.86	1.71	2.52	1.07	0.95	2.3	0	2.88	2.13	0	2.8	3.59	6.92	5.99	1.75	2.09	1.03	0.65	2.55	2.26	1.7	2.25	0.53	1.7	4.83	2.57
R016677c0g1_i01	0.11	0.47	0.34	0.23	0	0.37	0.51	0.24	0.41	0.32	0.44	0.66	0.87	0.74	0.58	0.73	0	0.49	0	0.74	0.5	0.07	0.15	0	0.5	0.55	0.5	0.19	0.23	0.3	0	0.12	0	0.35	0.29	0.57	0.2	0.59	0.21
R016679c0g1_i01	0.63	0.33	0	0	0.65	0	0	0	0	0.3	0	0.56	0	0	0	0	0	0	0.31	0	0	0	0	0	0	0	0	0	0	0	0	0	0	0	0	0	0	0	0.22
R016698c0g1_i01	0	0.1	0.18	0.37	0	0	0.17	0	0.34	0.44	0	0.07	0	0.09	0.19	0.34	0.09	0.07	0	0.1	0.08	0.18	0.06	0	0.32	0.18	0.3	0.15	0.18	0.06	0.08	0	0.1	0.12	0.24	0.08	0	0.08	0.29
R016700c0g1_i01	22.28	20.7	24.07	22.18	22.77	24.14	23.57	24.54	21.68	22.67	22.97	22.71	22.9	24.78	24.75	23.53	25.85	24	24.89	23.41	25.29	24.1	24.2	23.17	25.55	25.84	26.4	22.41	24.17	21.9	24.28	23.5	22.36	24.33	24.87	21.06	21.61	20.71	21.74
R016703c0g1_i01	0.45	0.58	0.83	0.73	0.73	0.77	0.77	0.72	0.7	0.64	0.5	0.83	0.79	0.6	0.57	0.57	0.55	0.28	0.59	0.77	0.62	0.7	0.54	0.6	1.05	1.12	0.96	0.58	0.82	0.67	0.54	1.26	0.85	0.51	1.08	0.61	0.77	1.46	0.52
R016705c0g1_i01	0	0	0.32	0.22	0	0	0	0.46	0.3	0	0.21	0.16	0.14	0.31	0.34	0.4	0.11	0.08	0.1	0.12	0.19	0.14	0.29	0.24	0.19	0.32	0.36	0.18	0.66	0.21	0.18	0.22	0.11	0.14	0.65	0.46	0	0.47	0.35
R016716c0g2_i01	2.34	0	0.39	1.97	0.81	0.55	2.29	1.41	0	1.11	1.92	0.37	1.28	0	2.45	0	2.7	0.96	1.57	1.45	1.94	1.72	0.3	1.91	1.59	2.14	0.5	1.53	1.38	2.6	1.24	0.53	2.96	0.28	1.52	2.17	1.15	0.8	0.57
R016723c0g1_i01	0.73	0	0.74	1.5	0	0	0	2.64	0	0	0.73	0	0.81	5.61	0	0	0	0	0	0	0	0	0	2.04	2.68	0	0	0	0	0.81	0	0	0	0.63	0.83	0.76	0	1.82	0.64
R016725c0g1_i01	0	1.84	0	0	2.77	0	0	0	5.26	1.61	1.69	3.52	6.03	4.19	10.11	4.02	6.88	3.36	5.01	6.39	16.32	5.37	3.21	3.67	2.17	1.11	2.7	2.16	3.84	3.01	5.06	0	5.68	2.29	3.99	5.44	3.98	2.22	1.54
R016737c0g1_i01	15.46	14.2	15.15	14.28	15.58	13.63	17.29	15.98	12.09	14.18	13.85	17.1	13.54	13.66	16.69	14.79	16.28	13.58	18.48	16.58	14.34	17.39	17.62	14.88	15.23	15.12	14.79	19.2	20.54	17.56	20.31	16.77	19.1	20.38	16.47	18.66	18.5	18.92	16.13
R016741c0g1_i01	57.52	61.4	63.85	72.15	67.25	70.97	71.77	72.74	56.4	61.67	64.3	82.29	75.76	78.46	66.73	74.96	59.66	59.69	60.57	72.35	67.6	67.23	70.12	66.75	61.54	58.21	73.66	67.97	71.23	83.27	68.55	69.16	72.25	82.04	76.3	78.31	75.06	67.43	68.29
R016742c0g1_i02	22.17	22.42	26.85	28.44	24.02	21.39	21.14	26.16	22.63	23.1	23	26.39	23.39	27.4	24.55	23.3	23.27	19	23.83	21.06	18.3	26.17	24.6	27.91	24.91	29.53	23.83	23.62	23.02	25.85	23.29	25.46	23.55	25.09	28.56	20.77	21.11	26.57	21.19
R016751c0g1_i01	11.3	8.73	10.7	9.62	12.06	9.52	8.82	11.58	9.58	8.49	8.76	12.05	11.9	10.42	10.16	10.22	11.28	11.17	10.24	9.87	12.59	10.74	9.39	10.51	10.17	10.7	12.25	8.18	8.75	6.17	8.71	8.1	9.71	7.44	7.31	8.85	7.72	7.99	9.32
R016759c0g1_i01	1.51	0.92	0.87	1.51	1.14	0.83	0.8	0.98	2.27	0.6	1.85	1.4	1.62	2.13	2.06	2.3	3.3	2.72	1.7	2.19	1.55	2.17	0.74	2.48	1.55	1.6	2.22	1.66	2.02	2.24	1.38	1.56	0.93	1.18	1.4	1.81	1.76	1.85	1.68
R016760c0g1_i02	5.34	5.07	4.99	5.79	5.32	6.87	4.63	5.23	4.63	5.28	5.74	6.51	5.29	5.75	9.47	8.59	8.04	7.37	8.12	7.18	7.93	5.91	6.6	7.89	6.44	5.29	8.13	6.52	7.88	6.71	7.16	6.57	7.38	7.22	6.26	6.42	8.06	7.81	8.53
R016765c0g1_i01	0.32	0.58	0.55	0.32	1.05	0.43	0.42	0.33	0.5	0.38	0.47	0.69	1.34	0.22	0.98	1.03	0.54	0.62	1	0.43	0.76	1.05	0.57	0.86	0.83	1.23	0.86	1.1	1.18	1.07	0.59	0.8	0.82	0.84	0.47	0.87	1.31	1.49	0.6
R016766c0g1_i01	55.91	58.08	60.93	61.13	57.9	65.43	72.61	71.99	71.68	54.08	60.43	85.64	73.05	74.34	25.94	32.53	29.15	39.82	40.1	58.13	56.08	21.45	26.11	21.23	22.62	25.86	17.9	20.34	20.87	20.63	68.28	62.64	65.19	16.97	37.05	31.27	42.76	45.16	58.77
R016768c0g2_i01	73.36	76.82	77.13	77.71	73.23	75.64	76.46	83.58	79.92	77.76	81.23	82.08	76.03	80.66	74.05	72.61	71.5	74.3	74.69	71.75	72.9	63.98	63.11	65.25	57.91	57.91	55.2	58.59	58.99	60.18	56.39	53.44	52.52	68.22	71.07	64.81	56.86	60	52.42
R016777c0g1_i01	629.94	710.99	596.56	577.77	649.92	577.65	836.6	732.25	718.13	619.04	687.71	742.61	637.65	775.99	689.54	595.49	587.17	656.36	615.24	581.39	634.39	534.08	455.7	581.66	582.41	524.29	921.93	631.18	678.13	646.36	681.43	639.05	696.49	446.94	513.84	485.64	457.35	417.78	622.74
R016783c0g1_i01	0.39	0.3	0	0.29	0.2	0.53	0.43	0.47	0.17	0.28	0.95	0.21	0.12	0.45	0.2	0.53	0.57	0.42	0.95	0.52	0.34	0.55	0.44	0.11	0.25	0.75	0.11	0.63	0.19	0.44	0.48	0.98	0.2	0.12	0.25	0.49	1.17	1.57	0.97
R016789c0g1_i01	0	0	0	0	0	0	0	0	0	0	0	0	0	0	0	0	0	0	0	0	0	0	0	0	0	0	0	0	0	0	0	0	0	0	0	0	0	0	0
R016797c0g1_i01	0	0	0	0	0	0	0	0	0	0	0	0	0	0	0	0	0	0	0	0	0	0	0	0	0	0	0	0	0	0	0	0	0	0	0	0	0	0	0
R016801c0g1_i01	0	0	0	0	0	0	0	0	0	0.09	0.09	0.14	0	0	0	0	0	0.07	0	0	0.17	0	0	0.1	0.08	0	0.21	0	0	0	0.08	0.1	0.1	0	0	0	0.08	0	0.18
R016806c0g1_i01	36.29	35.23	35.24	37.05	37.61	40	36.86	41.26	35.38	36.45	39.46	41.26	40.19	41.66	38.7	34.96	35.68	39.87	37.7	38.29	38.45	40.2	37.18	38.14	39.04	37.89	38.97	35.47	38.19	39.49	38.96	37.97	37.57	39.05	37.24	36.78	40.13	44.66	37.29
R016816c0g1_i01	17.6	15.22	19.49	21.07	17.05	18.6	17.24	19.46	18.66	19.55	19.46	20.21	18.81	20.09	18.86	18.16	19.18	19.76	22.88	20.85	17.37	18.65	19.51	20.9	19.5	18.23	16.89	19.28	19.41	19.56	19.07	23.02	17.98	20.83	21.2	20.53	20.75	24.17	22.81
R016818c0g1_i01	0	0	0	0	0	0	0	0	0	0	0	0	0	0	0	0	0	0	0	0	0	0	0	0	0	0	0	0	0	0	0	0	0	0	0	0	0	0	0
R016820c0g3_i01	1.03	1.83	2.16	2.34	1.62	2.96	2.98	3.9	1.59	1.94	3.15	1.76	2.01	3.07	1.65	1.34	1.28	1.49	1.06	1.45	1.04	4.43	2.62	3.54	2.08	2.88	3.42	5.63	4.61	5.3	0.63	1.23	2.03	3.33	3.03	4.97	0.51	0.77	0.47
R016828c0g1_i01	0	0	0.07	0.07	0	0.16	0	0.05	0.27	0.21	0.29	0.37	0.09	0	0	0	0	0.58	0.33	0.48	0.19	0.14	0.05	0.16	0.06	0.29	0.32	0	0.07	0.05	0.49	0.52	0.38	0	0	0.12	0	0	0.05
R016829c0g1_i02	0.27	0.19	0	0	0.27	0.1	0.08	0.19	0.24	0.26	0.18	0.26	0.06	0.08	0.28	0	0.18	0.13	0.16	0	0.08	0	0.12	0.1	0.16	0.09	0.1	0.07	0.09	0	0.07	0	0	0.06	0.23	0.15	0.08	0	0.17
R016836c0g1_i01	0.18	0.1	0	0.05	0.92	0	0.23	0.06	6.25	1.57	4.91	7.07	1.74	5.13	0	0.17	0	5.19	11.46	6.97	10.26	0	0	0	0.54	0.83	0.1	0	0.04	0	0.15	0.31	0.18	0.17	0.57	0.04	0.16	0.46	0.34
R016838c0g2_i01	0.79	1.93	0.89	1.35	0.39	0.77	2.32	1.02	0.65	0.75	1.6	0.75	0.72	0.75	0.86	0.98	0.82	0.36	0.59	0.18	0.43	1.5	1.43	1.62	1.05	0.48	0.72	0.58	0.65	0.99	0.5	0.55	0.74	1.46	1.45	1.16	1.1	0.85	1.38
R016843c0g1_i01	0	0	1.11	0	0	0	0	0	0	0	0	0	0	0	0.59	0.52	0	0.49	0	0	1.2	0.89	0	0	0	0	1.56	0.61	0	0	0	0	0	0.44	0	0	1.18	1.26	0
R016847c1g1_i01	0.31	0	0	0	0	0	0	0	0	0	0	0.08	0	0	0.11	0	0	0.15	0.09	0	0.09	0.07	0	0	0	0.2	0.11	0	0	0	0.09	0	0	0	0	0.09	0	0.09	0
R016857c0g1_i01	0	0	0.38	0.39	0	0	0	0.34	0.72	0.36	0	0	0.62	0.44	0.4	0.71	0	0.31	1.15	0	0	0	0	0	0	0	0	0.74	0	0.63	0	0	0	0	0	0	0	0	0
R016859c0g1_i01	29.39	31.29	32.02	35.37	29.75	33.71	38.88	35.64	27.2	26.84	29.98	36.63	37.1	33.42	32.73	41.48	37.86	37.96	37.8	44.97	38.69	36.16	37.98	36.72	33.57	38.78	38.92	39.96	41.58	37.4	51.27	54.86	51.7	37.63	36.75	37.49	58.53	61.59	59.75
R016865c0g3_i01	0	0	0	0	0	0	0	0	0	0	0	0	0	0	0	0	0	0	0	0	0	0	0	0	0	0	0	0	0	0	0	0	0	0	0	0	0	0	0
R016874c0g3_i01	61.79	67.02	70.08	79.87	81.86	70.8	73.6	71.66	65.86	61.69	63.28	71.92	87.51	74.71	66.44	71.46	67.92	72.23	79.87	81.39	70.89	61.45	88.97	71.14	64.89	70.6	68.79	79.2	79.66	82.49	69.63	77.08	75.16	47.43	57.97	59.67	53.66	52.4	54.33
R016875c0g1_i01	13.94	18.64	14.13	17.69	17.55	18.21	18.63	18.27	16.94	17.77	16.91	19.95	19.89	18.3	14.5	13.81	15.62	14.69	16.43	13.91	14.84	18.64	16.42	16.22	15.25	13	14.5	14.55	13.44	14.14	15.02	14.44	15.72	17.53	15.39	14.23	14.72	14.03	14.93
R016878c0g2_i01	0	0.18	0.08	0.17	0.09	0.09	0.07	0.18	0.08	0.16	0.17	0.24	0.05	0.23	0	0.08	0	0.06	0	0.09	0.07	0	0.16	0.18	0.37	0.16	0.18	0.14	0.25	0.16	0.49	0.08	0.09	0.21	0	0.21	0.22	0.14	0.32
R016880c0g1_i01	0	0	0	0	0	0	0	0	0	0	0	0	0	0	0	0	0	0	0	0	0	0	0	0	0	0	0	0.11	0	0.09	0	0	0	0	0.11	0	0	0.12	0
R016883c0g1_i01	0	0	0	0	0	0	0.06	0	0.24	0	0	0.05	0	0.12	0	0.06	0	0	0.42	0.29	0.12	0.17	0	0.14	0	0	0.07	0.16	0	0	0.11	0	0	0.04	0.17	0.11	0.11	0.06	0.04
R016884c0g1_i01	4.28	4.44	4.2	3.58	3.89	5.38	6.08	5.32	4.85	3.52	4.58	4.11	5.18	4.57	7.34	5.17	4.55	4.69	5.23	4.07	5.35	6.28	4.45	5.59	6.45	6.48	5.18	7.91	3.76	6.06	6.21	5.18	4.54	4.85	5.57	5.72	6.28	5.52	7.91
R016887c0g1_i01	20.38	20.13	19.69	22.69	21.81	18.52	18.84	17.94	20.59	21.86	19.66	21.38	19.22	19.29	19.02	19.45	17.53	17.72	22	21.64	18.62	18.98	19.87	18.68	18.75	16.67	13.79	19.6	17.92	15.4	15.86	17.01	17.36	18.61	16.46	18.77	17.7	19.47	16.76
R016889c0g2_i01	39.07	30.07	28.92	37.24	35.53	46.93	37.69	40.51	31.3	34.36	28.1	41.67	47.68	42.05	24	27.33	25.56	25.52	26.51	24.09	25.45	27.75	32.73	25.91	33.89	26.49	26.03	30.22	28.61	30.67	30.75	34.93	29.04	26.91	23.58	26.45	27.28	26.49	25.21
R016893c0g2_i01	9.81	12.33	10.9	9.11	11.1	10.78	11.11	12.61	13.22	12.42	13.53	12.32	12.9	10.94	11.14	12.7	10.41	12.01	10.45	12.86	12.87	10.96	12.65	11.89	10.96	11.47	11.47	11.38	10.46	9.99	9.61	9.39	8.13	10.48	11.89	11.03	9.63	10.23	9.13
R016894c0g1_i01	0	0	0	0	0	0	0	0	0	0	0	0	0	0	0	0	0	0	0	0	0	0	0	0	0	0	0	0	0	0	0	0	0	0	0	0	0	0	0
R016898c0g1_i01	13.11	12.09	12.86	14.76	13.65	8.13	12.73	12.36	12.17	12.76	14.56	11.25	12.69	16	11.81	16.53	14.18	11.4	10.94	13.68	13.4	15.29	11.45	11.07	14.1	13.49	12	13.16	9.79	12.11	10.36	12.17	11.21	14.81	13.35	12.89	11.12	10.75	11.17
R016902c0g1_i01	6.92	8.85	8.73	7.04	7.92	8.17	8.59	7.82	7.95	6.54	8.41	7.34	8.33	7.87	5.47	7.94	5.52	6.45	7.34	7.34	6.45	7.9	7.99	7.94	6.8	6.6	8.46	7.58	6.01	6.71	7.55	6.27	7.14	5.74	7.57	5.27	6.28	6.4	6.38
R016903c0g1_i01	0	0	0	0	0	0	0	0	0	0	0	0.1	0	0.12	0	0.12	0	0	0.23	0.42	0.45	0	0	0	0	0	0	0	0	0	0	0	0	0.08	0.11	0	0	0	0
R016917c0g2_i01	0.57	2.38	0.28	1.14	0.58	0	0	0.23	1.05	0.27	0.28	2.18	0.84	0.3	0.88	0.52	0	0.66	0	0.67	0	0	0.4	0.66	0.27	0.3	0.34	2.33	1.25	0.64	0.27	0	0	0.19	0.78	0	0.27	2.43	0.39
R016918c0g2_i01	21.6	24.85	24.11	18.38	13.76	20.96	28.19	26.35	20.86	23.34	19.03	20.99	18.47	23.31	19.43	17.23	16.09	16.36	23.91	16.81	19.16	24.3	22.55	21.67	26.9	21.9	22.63	28.07	35.16	31.61	22.28	20.73	33.26	23.47	23.1	28.38	30.39	33.03	20.45
R016919c0g1_i01	2.05	4.44	4.14	2.11	5.89	2.47	2.12	8.8	4.84	5.21	6.81	8.52	10.26	11.25	1.47	3.24	2.77	6.43	7.74	2.93	0.78	0	0	0	2.47	2.55	2.05	3.24	1.93	2.2	2.79	4.97	3.17	1.74	6.87	0.7	4.59	6.68	8.22
R016924c0g1_i01	52.87	52.8	49.89	56	54.55	56.62	59.82	53.71	53.49	53.38	51.41	60.86	55.41	55.66	52.22	49.82	54.06	55.79	58.85	56.83	57.51	53.41	54.13	53.15	51.62	53.53	49.75	51.49	53.49	53.3	55.59	51.09	54.04	50.58	47.65	50.81	54.83	61.66	50.74
R016926c0g1_i01	0	0	0	0	0	0	0	0	0	0	0	0	0.12	0	0	0	0	0	0	0	0	0	0	0	0	0	0	0	0	0	0	0	0	0	0	0	0	0	0
R016929c0g1_i01	1.23	0.55	1.21	0.87	0.18	0	0.83	0.39	0.32	0.33	0.69	1.48	0.7	1.71	0.72	1.92	1.87	0.26	1.29	0.58	0.63	0.69	1.18	0.39	1.1	0.7	0.99	2.68	0.54	0.72	1.53	0.19	0.19	1.68	2.45	1.5	12	7.01	5.69
R016936c0g2_i01	0.42	0	0.31	0.32	0	0.34	0.47	0.15	0	0.2	0.31	0.31	0.27	0.68	0.43	0.19	0.31	0.68	0.38	0.11	0.46	0.13	0.55	0.34	0.18	0.31	0.23	0.35	0.21	0.62	0.18	0.21	0.44	0.59	0.09	0	0.27	0.09	0
R016937c0g1_i01	0	0.83	0	0	0	0	0	0	0	0	0	0	0	0	0	0	0	0	0	0	0	0	0	0	0	0	0	0	0	0	0	0	0	0	0.87	0	0	0	0
R016941c0g1_i01	0.65	1.35	1.01	0.74	1.5	2.01	0.49	1.22	0.75	1.24	1.09	2.15	1.11	0.94	1.52	1.36	1.17	2.12	2.07	0.9	2.42	1.7	1.56	1.81	1.05	1.61	2.32	1.96	2.48	2.52	2.45	3.09	3.56	1.55	1.89	1.56	5.62	5.94	6.86
R016944c0g1_i01	0	0	0	0.31	0	0	0.34	0	0	0.29	0	0	0	0	0	0.29	0	0.49	0	0	0	0	0	0	0	0	0	0	0	0	0	0	0	0	0	0.56	0	0	0
R016946c0g1_i01	21.39	23.16	21.75	23.05	22.15	24.04	23.78	22.16	22.62	20.9	22.27	24.09	21.27	19.96	20.79	19	21.33	20.14	19.64	20.52	23.71	23.45	25.44	22.66	22.01	21.94	23.97	23.17	20.44	20.18	20.96	20.01	21.68	21	22.6	21.57	22.44	23.53	23.22
R016947c0g1_i01	0.85	0.93	0	0.88	0.93	0	7.46	0	1.78	0.81	0.85	0	1.02	1.42	0	0	0	0	0	0	0	0	0.81	2.48	0	0	0	0	0	6.12	0	0	0	0	0	0	0	0	0
R016956c0g1_i01	0	0.1	0	0	0	0	0	0	0	0	0	0	0	0	0	0	0.05	0	0	0	0	0	0	0	0	0	0	0	0	0	0	0	0	0	0	0	0	0	0
R016958c0g1_i01	0	0	0	0	0	0	0	0	0	0	0	0	0	0	0	0	0	0	0	0	0	0	0	0	0	0	0	0	0	0	0	0	0	0	0	0	0	0	0
R016965c0g1_i01	0.89	3.11	2.35	0.89	3.95	3.03	3.16	1.22	2.76	2.24	4.94	2.82	3.1	3.2	2.15	1.91	3.78	1.39	4.29	3.15	4.51	3.3	1.49	1.39	0.57	2.8	3.94	5.73	3.63	5.43	5.76	5.78	3.15	2.44	3.85	5.04	1.39	0.85	1.44
R016971c0g1_i01	0	0.76	0.31	0.83	0.42	0.57	0.84	0.22	0.38	0.1	1.02	0.61	0.53	1.16	1.07	0.29	0.41	0.52	0.37	0.11	0.27	0.59	0.61	0.11	0.36	0.4	0.45	0.17	0.62	0.75	0.17	0.74	0.65	0.32	0.18	0.09	0.72	0.36	0.33
R016973c0g1_i01	0.2	0.21	0.78	0.2	0.4	0.46	1.91	0.89	1.62	1.68	0.19	0.78	0.67	0.78	1.02	0.36	0	1.03	1.46	0.44	0.36	0.91	0.67	2.66	0.72	0.59	0.23	1.36	0.83	0.69	1.41	0.87	0.22	0.64	1.05	0.51	0.36	0.53	1.04
R016974c0g1_i01	0.29	0.23	0.36	0.07	0.07	0.38	0.06	0.25	0.19	0.14	0.14	0.46	0.31	0.33	0.67	0	0.21	0.15	0.26	0.08	0.19	0.14	0.32	0	0.68	0.35	0.31	0.23	0.28	0.14	0.47	0.57	0.37	0.22	0.73	0.42	0.25	0.43	0.76
R016981c0g2_i01	0.68	0	1.35	0.69	1.76	0.45	0	1.46	1.28	0.32	0	0.31	0.27	0	0.35	0.63	0.67	0.27	1.34	0.41	0	0.97	0.75	0	1.01	1.09	2.11	0.32	0.39	0.27	0	0.87	2.07	0	0.65	0	1.96	0.34	0.49
R016983c0g1_i01	2.67	1.87	1.85	1.55	2.66	2.29	1.39	2.53	1.85	2.53	2.77	2.09	2.92	3.22	2.25	1.87	2.22	1.96	2.11	1.93	2.7	2.56	2.91	2.69	2.24	2.82	2.89	3.03	4.08	2.71	2.65	2.79	2.91	2.58	2.87	2.93	2.73	2.81	3.11
R016987c0g2_i01	6.55	6.82	7.81	6.16	7.15	8.67	8.03	8.68	5.4	5.38	7.16	9.51	7.4	6.89	5.66	6.88	6.42	4.09	4.68	7.49	4.98	5.08	6.58	5.31	6.73	5.92	5.66	6.35	6.09	6.56	7.07	6.95	6.6	7.75	4.72	8.24	5.87	4.25	5.36
R016989c0g1_i01	21.32	21.96	23.97	21.52	23.38	24.4	24.83	22.88	24.07	20.99	23.51	22.61	25.97	23.02	20.56	24.19	20.89	21.14	22.14	20.21	22.24	21.78	22.68	22.62	20.83	20.8	23.09	21.25	19.42	23.2	22.56	22.72	21.75	25.23	21.77	21.8	23.82	18.7	20.7
R016992c0g1_i01	1.48	0.78	0.74	2.25	6.14	3.05	2.13	0.98	2.46	0.7	2.92	1.38	2.69	1.71	0.77	3.78	1.83	3.01	2.22	0.91	0.73	1.61	1.39	1.35	2.24	3.62	2.34	2.87	3.03	0.91	0	0.49	1.39	1.86	2.14	1.02	3.61	0.37	1.08
R016995c0g1_i01	0.19	0.2	0.38	0	0	0	0.19	0	0	0.55	0	0	0.26	0.38	0.2	0	0.19	0.43	0.18	0	0	0.13	0	0.43	0	0.39	0	0.17	0.4	0	0.17	0.21	0.85	0.37	0.17	0.67	0	0	0.51
R016996c0g1_i01	0.9	0	0.6	0.3	0.31	0.39	0.97	0.25	0.28	0	0	0.79	0.23	0	0.31	0	0	0	0	0	0	0.21	0.43	0	0	0	0	0.28	1.35	0	0	0	0.36	0.21	0.56	0	0	0	0.21
R017000c0g2_i01	9.4	9.39	8.97	11.99	9.69	10.86	10.54	10.51	9.08	11.47	12.02	10.98	10.39	10.96	10.91	9.59	11.03	9.38	11.14	9.19	11.03	10.4	12.68	10.74	9.2	9.04	9.17	8.57	11.55	10.94	10.22	9.23	10.41	10.67	8.45	9.11	10.02	9.37	9.54
R017003c0g1_i01	10.77	0	5.47	6.52	14.79	12.99	6.43	2.41	2.82	5.13	4.49	2.58	0	4.6	1.96	6	6.42	11.81	5.4	9.69	6.62	5.82	6.96	15.85	8.24	25.08	4.39	8.21	15.28	8.78	8.31	9.53	7.75	4.97	3.24	3.91	6.45	12.05	10.05
R017006c0g1_i01	95.42	88.87	89.75	98.57	88.98	103.5	90.51	93.08	90.75	87.85	88.36	96.09	97.56	88.21	85.81	87.22	83.77	91.16	94.74	91.72	86.44	94.23	98.28	91.12	83.42	88.14	82.6	78.09	75.55	77.2	74.9	78.56	76	88.67	79.93	92.3	77.65	80.57	78.77
R017007c0g1_i01	8.43	9.49	14.34	11.36	14.02	12.13	13.27	14.85	10.86	12.54	12.15	13.24	14.4	13.83	11.53	12.75	13.23	10.69	9.89	12.38	9.89	11.47	13.37	7.89	10.5	9.92	9.03	11.71	11.09	12.83	12.57	10.8	12.69	14.78	11.4	11.69	10.02	10.69	10.94
R017008c0g1_i01	22.8	21.71	22.53	20.28	21.55	20.4	27.84	22.25	20.32	23.44	22.82	23	22.22	23.92	17.38	17.97	18.17	16.62	18.61	18.1	17.65	20.01	19.8	17.86	22.92	18.31	18.23	19.64	15.57	20.41	20.82	21.54	19.78	16.14	17.72	19.34	18.08	16.13	15.81
R017011c0g2_i01	0	0	0	0	0	0	0	0	0	0	0	0	0	0	0	0	0	0	0	0	0	0	0	0	0	0	0	0	0	0	0	0	0	0	0	0	0	0	0
R017021c0g3_i01	0	0	0	0	0	0	0	0	0	0	0	0	0	0	0	0	0	0	0	0.36	0	0	0.11	0	0	0	0	0	0	0	0	0	0	0.1	0.14	0	0	0	0
R017023c0g1_i02	10.29	10.55	11.37	9.84	9.89	10.3	10.13	10.62	11.01	10.82	11.26	10.72	10.41	10.05	12.14	12.32	13.54	12.63	10.69	10.59	11.08	11.87	11.01	10.8	11.54	12.56	12.24	11.33	10.79	11.18	10.63	10.74	9.41	11.31	10.78	11.19	8.66	9.4	8.69
R017028c0g1_i01	2.32	2.03	2.17	2.2	2.21	2.96	2.6	3.08	2.27	1.91	2.55	1.47	2.16	2.57	1.45	1.3	0.9	1.37	1.72	1.81	0.96	3.02	3.81	3.59	3.56	2.55	2.18	3.49	4.49	4	2.97	2.7	2.57	3.31	2.85	2.75	1.87	2.24	1.68
R017029c0g1_i01	41.42	43.3	37.98	42.98	39.57	41.44	46.65	46.65	38.29	44.05	39.49	44.36	45.66	45.64	34.59	38.39	37.9	37.54	40.4	39.45	34.8	37.39	39.66	37.17	40.34	39.13	38.23	38.86	37.03	40.36	36.67	38.2	36.35	39.4	37.41	40.54	33.52	34.92	32.52
R017038c0g1_i03	0	0	0	0	0	0	0	0	0	0	0	0	0	0	0	0	0	0	0	0	0	0	0	0	0	0	0	0	0	0	0	0	0	0	0	0	0	0	0
R017041c0g2_i01	0.37	0.28	0	0.18	0	0	0.8	0.57	0.65	0.09	0.54	0.65	0.51	0.08	0.56	0.42	0.26	0.45	0.08	0.29	0.08	0.29	0.06	0.2	0.31	0.18	0.59	0.07	0	0.23	0.22	0	0.19	0.28	0.31	0.38	0.47	0.39	0.17
R017058c0g1_i01	5.56	0.78	2.58	0.75	4.22	1.02	0	0.33	0.7	1.76	0.73	0.34	1.79	0.85	3.87	1.37	3.29	0.6	3.33	1.36	3.29	1.61	0	1.35	2.99	3.22	4.22	2.51	1.73	2.13	0.77	3.43	2.31	1.33	1.43	0.34	1.44	0.37	0.54
R017062c0g1_i01	1.19	1.41	0.69	1.49	1.23	0.82	1.68	0.85	0.9	1	0.95	0.88	1.35	1.44	1.12	1.08	1.19	1.17	1.19	1.34	1.16	0.97	0.58	1.07	0.96	1.96	0.88	1.46	1.23	1.25	0.91	0.97	0.8	1	1.06	1.05	0.52	1.09	0.56
R017069c0g1_i02	8.89	10.32	9.1	7.73	2.15	8.03	10.04	9.99	3.43	3.04	2.25	2.96	2.33	3.42	5.45	7.53	9	3.77	2.63	1.63	3.15	6.88	6.8	7.01	4.65	5.21	3.07	9.34	8.83	10.56	9.16	12.83	10.33	9.07	10.62	8.45	34.69	31.15	21.87
R017080c0g1_i01	1.79	1.11	1.55	1.85	1.79	0.98	1.8	1.89	2.74	2.17	2.45	2.17	2.28	2.32	2.26	1.63	0.97	1.71	1.51	3.65	1.96	1.51	1.55	1.91	2.68	2.05	1.84	1.43	1.46	1.4	3.93	3.17	3.5	1.65	1.91	2.13	2.2	2.46	2.74
R017085c0g1_i01	51.88	45.53	45.14	47.5	43.74	57.52	51.69	53.1	43.55	45.48	46.61	49.55	51.02	45.31	47.11	44.14	43.68	50.07	49.1	52.47	43.43	48.59	48.02	49.2	49.4	43.9	50.51	44.04	46.49	51.91	50.18	48.43	45.53	47.97	45.64	52.67	49.77	46.4	45.68
R017094c0g1_i01	0	0	0	0	0	0	0	0	0.65	0	0.64	0	0	0	0	0.61	0	0	0	0	0	0	0	0	0	0	0	0	0	0	1.71	0	0	0	0	0	0	0	0
R017095c0g1_i01	0	0	0	0	0	0	0	0	0	0	0	0	0	0	0	0	0	0	0	0	0	0	0	0	0	0	0	0	0	0	0	0	0	0	0	0	0	0	0
R017097c0g1_i01	2.49	3.06	3.05	1.55	2.18	3.39	1.9	2.91	2.01	4.19	2.89	1.87	1.87	1.2	4.12	1.2	3.53	1.86	1.99	1.74	2.33	1.11	0.85	1.33	1.79	2.6	3.25	2.24	3.72	1.73	1.39	2.61	1.43	1.94	3.52	1.03	1.66	2.22	2.4
R017115c0g1_i02	59.27	59.99	58.96	64.87	58.35	63.77	61.14	64.94	53.74	61.25	58.24	62.03	67.37	62.36	54.14	59.75	54.14	56.09	56.87	63.1	54.71	58.26	66.35	61.86	52.8	56.15	55.77	57.08	55.73	61.97	53.66	51.58	54.03	60.51	56.64	59.87	58.45	59.59	59.05
R017118c0g1_i01	0.62	0.57	0.81	0.48	1.37	0.8	0.47	1.53	1.22	0.78	0.87	0.77	1.3	1.05	1.05	0.88	0.53	0.72	0.6	1.02	0.88	0.51	0.48	0.51	1.28	1.11	1.02	0.82	0.87	1.51	1.77	0.67	1.19	0.58	1.43	0.97	0.93	0.57	1.31
R017125c0g1_i01	0	0	0	0	0	0	1.55	0	0	0.83	0	0	0	0	0	0	0	0	0	0	0	0	0	1.28	0	0	1.42	0	0	0	0	0	0	0	0	0	0	0	0
R017150c0g1_i01	0.74	0.81	0.75	0	0	1.4	2.42	1.82	0.76	0.71	0	1.94	0	1.16	2.41	3.53	3.02	1.43	0.86	2.17	1.74	3.25	0.68	0	0.92	0.94	2.29	1.82	1.08	0.83	2.1	0	1.19	0.65	0	2.34	5.1	3.74	0
R017155c0g2_i01	0.71	0.25	0	0	0	0.58	0	0.19	0	0	0.47	0.19	0.34	0	0.49	0.44	0.46	0.36	0	0	0	0	0.83	1.36	0	0	0.56	0.42	0.26	1.03	0.44	0.55	0	0	0.43	0	0.22	0.44	0.48
R017156c0g1_i01	0	0	0	0	0	0	0	0	0	0	0	0	0	0	0	0	0	0	0	0	0	0	0	0	0	0	0	0	0	0	0	0	0	0	0	0	0	0	0
R017167c0g1_i01	0.39	0.13	0.51	0.39	0.13	0	0	0.28	0.12	0.12	0	0.58	0.17	0.12	0.93	0.36	0.25	0	0.7	0.14	0.11	0.41	0.26	0	0.34	0.13	0.14	0	0	0.34	0.33	0.13	0.14	0.16	0.11	0	0.11	0.11	0.66
R017179c0g1_i01	44.93	59.09	56.76	66.32	20.94	81.8	100.1	111.91	34.68	28.68	26.77	47.25	58.57	53.06	49.17	45.19	57.39	28.84	38.95	35.15	32.81	56.77	57.39	40.1	22.05	24.48	27.02	106.96	91.55	99.62	50.6	47.18	49.11	42.6	56.93	58.15	32.75	36.7	27.62
R017190c0g1_i01	1.23	0.67	0.7	0.51	0.58	0.2	0.45	0.44	0.63	0.67	0.32	0.59	0.63	0.75	2.43	3.36	2.81	1.5	0.68	1.3	1.71	2.68	2.14	1.38	1.59	1.11	1.45	1.39	3.95	2.27	0.42	1.26	0.92	0.74	0.86	0.69	0.49	0.43	0.44
R017191c0g1_i01	0.61	0.42	0.2	0.4	1.64	1.9	0.79	1.22	0.92	0.96	0.99	2.4	0.55	0.81	0.62	0.19	1.18	1.06	0.56	0.46	0.37	0.94	0.97	0.23	1.66	0.61	1.85	1.4	1.49	1.14	1.81	1.35	1.57	0.53	0.18	1.23	0.55	1.1	1.74
R017193c0g1_i01	0	0	0	0	0	0	0.08	0	0	0	0	0	0.06	0	0	0	0	0	0	0	0	0	0	0	0	0	0	0	0	0	0	0	0	0	0	0	0	0	0
R017199c0g1_i01	1.53	1.15	0.75	2.14	0.9	1.1	1.5	1.22	0.56	1.18	1.29	1.42	0.85	1.5	1.84	1.9	2.55	1.66	1.9	1.92	1.19	1.21	2.04	1.93	0.95	1.46	1.41	1.94	2.43	2.06	1.79	2.11	1.55	2.49	2.32	2.3	4.44	4.6	4.36
R017208c0g1_i01	0.78	0.62	0.76	0.48	0.36	0.5	0.67	0.32	0.27	0.34	0.94	0.67	0.22	0.11	0.85	0.82	0.81	0.75	0.26	0.13	0.56	0.26	0.65	0.51	0.35	0.34	0.44	0.52	0.41	0.45	0.53	0.41	0.48	0.69	1.04	0.3	0.71	0.45	0.73
R017211c0g2_i02	0	0	0	0	0	4.08	0	0	0	0	0	0	0	0	0	0	0	0	1.17	0	0	0.91	0	2.86	0	3.89	0	0	0	1.21	1.52	0	0	0	1.17	1.06	0	1.32	0
R017212c0g1_i01	0	0.23	0	0	0	0	0	0	0	0	0	0	0.15	0	0	0	0	0	1.01	0	0	0	0	0.25	0	0	0	0	0	0	0.39	0	0.24	0	0	0	0	0	0
R017217c0g1_i01	0.64	2.04	1.92	1.95	1.66	0.42	0.71	1.63	0.91	1.22	0.63	0.57	0.74	2.13	1.68	2.08	0.32	1.78	1.26	0.39	0.31	3.18	0.7	0	0.95	1.03	0	1.21	0.36	1.26	0.96	1.62	1.94	0.9	0.91	0.29	1.53	0.31	0.91
R017219c0g1_i01	2.04	2.82	3.15	2.33	1.86	3.32	2.53	2.62	2.57	2.83	2.75	2.21	2.08	2.6	1.98	2.05	2.01	1.99	1.74	2.23	1.47	2.6	2.26	1.88	1.27	1.72	0.78	3.81	2.95	3.27	2.23	1.21	2.39	3.3	2.75	2.42	2.23	2.25	0.95
R017221c0g1_i01	0.2	0.31	0.49	0.2	0.45	0.58	0	0.07	0.49	0.29	0.15	0.35	0.46	0.45	0.31	0.64	0.73	0.35	0.35	0.48	0.3	0.22	0.41	0.32	0.93	0.62	0.21	0.6	0.73	0.97	0.64	0.44	0.25	0.73	0.29	0.17	0.81	0.71	0.28
R017223c0g1_i01	0.31	0	0	0	0.64	0.4	0.67	1.55	0.58	0	0.61	1.09	0	0	1.93	0.57	0	0	0.9	0.37	1.19	0.22	0.22	1.1	0.6	0.33	1.51	1.15	0.7	0.96	1.22	2.3	0.37	0.64	0.87	0.56	2.64	1.5	1.52
R017225c0g1_i01	0.1	0.1	0.2	0.1	0.4	0.11	0.09	0	0	0.19	0.2	0	0	0.09	0.1	0	0	0	0.98	0.32	0.17	0	0.26	0	0.09	0.1	0.11	0.33	0	0.06	0	0.5	0	0.06	0.17	0	0.35	0	0
R017229c0g1_i02	5.43	6.02	4.64	4.87	5.24	5.47	5.68	6.05	4.73	6.51	5.26	5.54	5.49	5.63	5.84	6.63	5.66	4.69	5.78	6.06	6.9	5.67	7.04	4.57	5.43	6.55	5.02	4.82	5.53	6.78	5.87	5.35	4.97	6.56	5.6	5.5	4.73	5.1	4.96
R017233c0g3_i01	6.29	10.31	9.17	2.95	10.16	9.58	3.12	5.24	6.1	9.63	14.32	8.56	6.52	11.68	10.22	3.61	3.85	9.54	3.54	6.91	8.08	1.49	5.8	8	10.95	13.81	3.26	4.04	1.82	9.68	3.91	6.5	8.49	7.76	4.93	1.86	2.48	0	7.48
R017244c0g1_i01	13.18	13.46	11.97	12.49	15.86	13.25	14.09	13.2	13.99	13.22	10.17	14.13	13.87	14.04	11.15	12	13.33	9.89	12.3	10.56	13.65	10.3	13.04	12.91	9.63	9.13	11.4	9.26	11.8	11.61	9.82	10.03	10.16	10.68	9.73	14.52	10.38	10.84	9.51
R017246c0g1_i01	2.16	3.12	6.55	2.97	3.11	5.35	4.6	6.92	7.33	4.8	2.87	1.84	0	3.31	1.56	3.42	6.57	4.12	4.12	2.09	0.83	3.12	3.9	2.01	5.28	0.91	5.49	4.34	6.2	0.79	1	1.35	1.14	3.73	6.52	3.74	2.45	0.89	4.4
R017247c0g1_i01	0.61	2.57	1.51	3.08	0.63	0.39	0.66	2.03	1.14	0.58	3	0.8	1.39	1.66	0.95	2.82	0.6	1.44	3.56	0	1.75	0.86	0.66	1.44	2.08	0.97	0.74	1.7	2.4	1.18	2.7	1.51	1.45	4.01	3.14	4.13	0	0.59	1.28
R017252c0g1_i01	0.12	0	0.28	0.4	0	0.06	0.15	0.19	0.05	0.16	0.17	0.16	0	0.26	0.47	0.47	0.33	0.2	0.25	0.36	0.49	0.36	0.4	0.43	0.05	0	0.24	0.05	0.17	0.29	0.05	0.06	0.12	0.1	0.29	0.09	0.29	0.43	0.32
R017255c0g1_i02	1.62	2.28	2.43	3.37	2.73	2.07	3.86	2.41	4.05	2.95	2.89	4.26	3.9	3.92	5.52	4.89	4.25	4.76	4.04	4.02	5.61	3.05	2.24	3.88	1.81	1.83	2.67	1.91	2.28	2.94	2.18	2.39	2.71	2.14	4.01	3.32	3.68	5.62	5.02
R017257c0g2_i01	1.21	0.86	2.01	2.46	0.84	1.15	0	0	1.54	1.15	1.19	3.89	0.34	0.96	1.27	1.88	0.8	0.33	1.64	2.02	0.41	1.49	1.85	0	3.75	2.23	3.65	0.8	2.41	2.74	3.48	0.55	2.06	2.66	1.19	2.64	1.2	0	2.39
R017261c0g1_i01	27.24	30.68	28.07	28.73	28.09	32.16	33.48	31.82	26.44	28.19	31.47	27.64	32.81	28.84	27.19	30.36	28.36	29.66	26.39	27.22	24.08	27.93	26.23	24.2	26.47	23.32	26.42	27.31	26.04	24.11	24.04	26.9	27.38	29.85	32.51	29.76	29.2	22.59	27.03
R017262c0g1_i01	0	0	0	0	0	0	0	0	0	0	0	0	0	0	0	0	0	0	0	0	0	0	0	0	0	0	0	0	0	0	0	0	0	0	0	0	0	0	0
R017264c0g1_i02	46.25	40.3	43.3	47.93	44.41	50.97	48.04	55.52	39.93	44.47	40.5	53.99	53.82	48.22	46.73	50.87	48.76	46.79	45.63	58.03	46.55	54.97	59.88	58.93	52.77	53.26	50.69	61.74	63.61	64.75	72.1	68.71	63.44	66.13	52.77	59.99	62.95	50.82	52.33
R017278c1g1_i01	2.38	3.05	3.81	0.97	3.5	2.17	0.61	0.93	1.85	1.81	3.29	2.96	2.55	6.02	3.52	4.01	4.27	4.89	1.99	4.32	0.99	2.93	1.14	3.63	2.05	0.54	1.92	0	2.98	1.29	2.73	1.41	2.56	3.27	1.45	2.28	2.44	1.03	1.1
R017280c0g1_i01	3.02	2.86	3.95	4	1.84	4.38	3.89	3.27	1.87	2.14	2.7	2.45	2.75	3.04	2.82	2.83	2.19	1.6	1.63	2.68	1.51	3.72	3.06	2.88	2.59	3.29	3.51	4.92	3.28	4.48	2.25	4.74	2.92	3.84	4.29	4.11	7.32	6.93	4.47
R017286c0g1_i01	0.95	0.67	0	2.24	0.65	0.83	1.73	1.33	1.19	0.6	2.5	0.56	0.97	3.14	2.97	2.64	1.56	2.51	0.93	3.41	2.75	0.67	0.92	0.75	1.24	1.35	1.17	1.19	1.79	1.98	1.57	1.19	1.14	2.65	0.89	1.43	0.9	0.31	1.56
R017287c0g1_i01	0	0	0	0	0	0	0	0	0	0	0	0	0	0	0	0	0	0	0	0	0	0	0	0	0	0	0	0	0	0	0	0	0	0	0	0	0	0	0
R017291c0g1_i01	0.24	0.25	2.12	0.24	0.24	1.16	0.96	0.75	0.22	0.9	0.94	1.56	1.69	0.49	2.71	1.1	1.87	0.73	0.67	1.1	0.22	0.97	0.83	0.82	0.45	1.95	0	1.06	1.03	0.52	1.32	0.82	2.17	0.95	0.65	1.26	0.22	1.1	0.16
R017295c0g1_i01	43.29	42.53	42.62	41.68	43.12	49.85	46.16	44.34	40.94	50.8	51.71	47.42	47.72	47.91	37.15	40.1	39.95	38.2	45.66	37.1	42.79	38.15	35.13	38.7	35.15	36.8	37.6	36.59	34.14	38	38.53	37.49	36.04	41.58	38.4	37.7	36.92	33.95	35.12
R017312c0g1_i01	13.44	12.3	15.37	16.68	17.43	19.21	19.68	15	13.5	13.52	10.74	16.36	17.4	19.54	12.23	15.28	15.03	13.61	13.49	14.05	13.78	13.21	14.76	14.77	14.74	14.49	11.78	12.36	11.49	14.28	15.47	15.31	14.5	13.17	12.3	13.67	14.34	14.74	14.98
R017328c1g2_i01	0.14	0	0.42	0.28	0	0	0	0.1	0.13	0	0.14	0	0	0.13	0	0	0	0	0.13	0	0.12	0.09	0	0.31	0.37	0.55	0.16	0.47	0	0	0	0	0	0	0	0	0.5	0	0.18
R017330c0g1_i02	8.89	19.62	17.29	21.6	11.26	9.96	21.2	19.46	28.18	19.35	23.76	25.64	22.63	32.73	8.66	10.27	9.51	15.96	13.29	24.65	18.21	6.26	7.43	6.86	8.53	9.04	11.81	3.7	2.84	2.88	6.88	6.91	7.23	2.95	6.43	5.01	6.36	4.7	18.33
R017332c0g1_i01	99.54	100.5	103.74	103.24	108.39	130.52	144.1	134.5	98.71	102.91	103.64	141.32	136.78	134.99	96.99	115.41	98.31	102.49	95.86	105.61	99.69	105.18	123.45	100.57	101.65	105.17	102.46	146.87	120.87	139.06	143.59	135.57	138.59	125.04	116.15	109.05	107.02	94.38	98.5
R017344c0g1_i01	0	0	0	0	0	0	0	0	0	0	0	0	0	0	0	0	0	0	0	0	0	0	0	0	0	0	0	0	0	0	0	0	0	0	0	0	0	0	0
R017344c1g1_i01	0	0	0	0	0	0	0	0	0.22	0	0	0.18	0.16	0	0.25	0	0	0	0	0	0.11	0.08	0	0	0.11	0.12	0.13	0	0	0.16	0	0.62	0.13	0	0	0	0.21	0	0.31
R017346c0g2_i01	0	0	0	0	0	0	0	0	0	0	0	0	0	0	0.08	0	0	0	0	0	0	0	0	0	0	0	0	0	0	0	0	0.16	0	0	0	0	0.21	0.2	0.15
R017349c0g1_i01	0	0	0	0	0	0	0	0	0	0	0	0	0	0	0	0	0	0	0	0	0	0	0	0	0	0	0	0	0	0	0.06	0	0	0	0	0	0.13	0	0.09
R017355c0g1_i01	0	0.14	0.26	0	0.13	0.3	0	0.1	0.12	0.25	0	0.1	0	0.25	0.27	0	0	0.29	0.12	0.15	0	0.17	0.26	0.15	0	0.39	0	0.22	0	0.18	0	0.14	0.14	0	0.23	0.11	0.23	0	0.43
R017358c0g2_i01	7.87	4.94	8.22	4.51	5.72	5.13	9.18	7.63	4.34	6.17	7.05	8.9	6.77	8.91	4.41	3.31	7.46	6.79	10.96	8.21	8.05	8.75	3.73	5.63	10.62	7.54	7.05	6.92	6.23	6.61	12.53	6.12	9.61	4.45	5.44	5.11	6.96	7.43	4.21
R017362c0g1_i01	0	0.46	0.11	0	0.11	0.12	0.2	0	0	0	0	0.08	0.07	0	0	0.2	0	0.16	0	0	0	0.35	0.14	0.24	0	0	0	0.18	0.65	0.07	0.27	0	0.11	0.2	0	0	0.09	0.19	0
R017365c0g3_i01	0	0	0	0	0	0	0	0	0	0	0	0	0	0	0	0	0.79	0	0	0	0	0	0	0	0	0	0	0	0	0	0	0	0	0	0	0	0	0	0
R017370c0g1_i01	54.77	48.86	51.86	49.19	58.38	53.72	51.13	51.03	50.93	49.98	51.74	50.9	52.89	54.86	44.17	41.9	41.39	46.57	45.15	39.92	44.84	45.08	40.57	44.04	46.16	45.17	48.23	36.9	35.82	38.66	33.97	33.8	35.15	40.54	38.25	39.43	41.87	39.29	40.4
R017373c0g2_i01	1.33	1.39	1.12	1.14	1.35	0.88	2.2	1.85	1.04	0.36	0.74	2.08	1.55	2.25	1.37	1.57	0.93	2.26	1.76	0	1.03	1	1.67	1.06	1.9	0.57	2.6	0.82	1.59	0.66	1.01	1.67	0.42	0.98	0.5	0.49	1.19	0.85	1.12
R017379c0g1_i01	0	0	0	0	0	0	0	0.69	0	0.59	0	0	0	0	0	1.17	0	0	0	0	0	0	0	0	0.72	0	0	1.42	0	0	0	0	0.92	0	0	0	0	0	1.55
R017384c0g1_i01	0.35	0.55	0	0.35	0	0.2	0	0	0.32	0	0	0.14	0.47	0.52	0.54	0.32	0.86	0.26	0.16	0	0.63	0	0	0.59	0.16	0	1.39	0.6	0	0.48	0.31	0.38	0.38	0.45	0	0	0.16	0.16	0.11
R017396c0g1_i01	0	0	0	0	0	0	0	0	0	0	0	0	0	0	0	0	0	0	0	0	0	0	0	0	0	0	0	0	0	0	0	0	0	0	0	0	0	0	0
R017397c0g2_i01	24.88	27.07	28.96	30.81	26.94	25.65	29.03	28.87	28.35	27.44	27.09	27.63	29.04	27.59	26.22	27.36	24.04	26.12	26.77	27.45	25.57	24.64	23.18	22.06	21.21	22.96	22.06	22.43	21.06	22.02	24.13	24.04	21.95	24.01	25.39	26.67	26.79	26.88	26.1
R017398c0g2_i01	0	1.41	0.44	1.79	0.92	1.3	4.38	1.25	0.85	2.09	2.18	1.32	1.14	1.63	3.26	2.06	3.95	0.37	0.45	2.81	2.26	1	0.69	1.11	1.4	0.99	3.49	0.9	1.08	2.32	2.95	4.42	2.9	0.66	0.88	0	0.89	0.93	1.34
R017402c0g2_i01	4.92	3.3	3.38	2.77	3.64	6.11	2.89	3.14	2.29	3.55	2.82	2.78	4.27	2.65	4.58	2.91	2.74	3.81	6.77	2.72	3.05	5.55	9.14	6.12	4.4	6.94	6.9	6.59	6.87	6.26	4.39	4.5	4.07	4.32	3.31	3.42	2.74	1.97	1.42
R017403c0g1_i01	5.65	5.89	3.59	5.29	4.61	7.8	6.62	10.15	3.65	5.69	4.64	5.66	6.01	5.37	6.74	8.85	9.22	7.41	3.52	4.68	4.59	5.98	5.04	5.09	4.61	4.18	3.72	8.57	7.56	13.09	5.14	3.57	3.78	8.09	7.2	6.74	3.58	2.93	2.5
R017404c0g2_i01	0.06	0.18	0.03	0.25	0	0.06	0.12	0.06	0.07	0	0.08	0.04	0	0.2	0.29	0.39	0.11	0.18	0.34	0.35	0.24	0	0.07	0.03	0.07	0	0.12	0.04	0.03	0	0	0.08	0.06	0.08	0.02	0	0.45	0.53	0.43
R017412c0g1_i01	19.13	24.89	24.24	26.16	16.81	27.18	26.32	27.27	24.07	21.41	21.45	30.49	24.89	25.23	28.07	32.53	32.43	34.02	29.37	33.14	29.27	26.09	30.77	27.14	26.39	27.95	31.23	36.77	35.61	33.5	38.26	33.92	33.21	31.23	35.99	37.8	34.81	35.61	32.68
R017413c0g1_i02	0	0	1.17	0.4	0.82	0	0	0.71	0.37	0.74	0	0.75	0	0.46	1.23	0	0.78	0.97	0	0.49	0	0.29	0	0.96	0.4	0.43	0	0	0	0.98	0.42	0.53	0.5	0.57	3.06	0.73	0	0	1.15
R017414c0g1_i01	10.62	9.34	8.58	11.31	7.05	9.59	11.61	10.88	6.13	4.97	4.77	5.73	7.91	4.81	16.37	17.47	13.08	8.33	9.09	9.35	7.95	11.61	14.27	12.03	8.01	7.4	6.89	13.67	14.34	14.71	10.17	9.22	9.2	11.94	14.64	12.68	11.46	8.12	8.01
R017415c0g1_i01	0.32	0	0	0	0.8	0.36	0.3	0.12	0	0.3	0	0.24	0.73	0.46	0.65	0.43	0.15	1.27	0.29	0.17	0	0.31	0.53	0	0.42	0.16	0.18	0.13	0.16	0.11	0.14	0.17	0.34	0.4	0	0.13	0.56	0.28	0.51
R017440c0g1_i01	3.42	6.66	0.69	4.22	1.47	2.47	1.06	1.6	5.54	3.91	3.4	4.26	4.4	3.07	5.16	1.94	2.07	1.29	0.77	1.95	5.47	2.33	1.82	3.77	2.47	6.8	2.05	0.81	2.89	2.94	5.58	1.24	0	3.49	1.53	2.11	2.29	4.17	4.7
R017451c0g1_i01	27.55	28.45	29.55	30.49	27.52	31.62	30.91	31.71	30.18	26.75	30.63	33.51	33.3	30.43	36.96	39.04	42.64	39.75	42.91	48.37	42.94	36.57	38.1	37.71	32.23	33.45	31.77	37.55	39.39	38.93	35.96	39.48	40.3	43	42.73	44.25	46.67	41.97	38.44
R017454c0g1_i01	2.26	2	0.86	1.39	0.88	0.4	1.98	0.51	0.47	0.33	0.34	0.4	0.81	1.19	2.14	1.28	0.85	0.9	1.44	1.16	1.25	0.91	1.17	0.58	0.78	1.04	0.79	0.15	0.18	0	0.46	0.19	0.19	0.11	0.15	0	11.93	13.01	4.75
R017476c0g2_i01	0	0	0	0	0	0	0	0	0	0	0	0	0	0	0	0	0	0	0	0	0	0	0	0	0	0	0	0	0	0	0	0	0	0	0	0	0	0	0
R017477c0g1_i01	88.82	96.09	91.06	100.34	74.86	85.7	91.9	88.57	84.39	81.42	79.22	83.57	82.62	75.37	90.98	84.29	83.32	73.36	65.79	77.85	67.93	79.41	88.98	78.96	63.68	63.64	50.8	69.25	68.54	72.73	51.39	47.39	50.88	76.09	82.91	83.33	34.26	42.19	38.74
R017480c0g1_i01	1.13	0.15	0.14	0.28	0.57	0.63	0.65	0	0.26	0.4	0	0.42	0.28	0.27	0.72	0.78	0.82	0.51	0.51	0.46	0.5	0.82	1.03	0.78	0.25	0.42	0.63	0.24	0.57	0.38	0.12	0.44	0.6	0.36	0.73	1.32	0.74	0.99	0.18
R017495c0g2_i01	0.47	0.41	0.54	0.47	0.71	1.25	1.16	0.43	0.77	0.52	1.15	1.5	1.31	1.07	0.48	0.43	1.29	1.05	2.15	1.59	1.82	0.83	0.7	0.17	0.74	0.75	0.42	0.76	0.69	1.49	0.64	1.01	1.12	0.72	1.51	1.11	3.02	3.37	2.62
R017498c0g1_i01	0	0	0	0	0	0	0	0	0	0	0	0	0	0	0	0	0	0	0	0	0	0	0	0	0	0	0	0	0	0	0	0	0	0	0	0	0	0	0
R017500c0g1_i01	0.81	0.63	0.2	0.2	0.61	0.47	1.57	0.91	1.84	0.57	0.2	0.48	0.83	0.4	0.62	1.11	1.57	1.66	0.37	0.23	0.55	0.27	0.41	0.68	0.37	0.41	0.69	0.7	1.69	1.7	0.72	0.89	0.67	0.52	1.61	1.22	0.18	0.91	0.67
R017503c0g1_i01	0	0	0	0	0.23	0	0	0	0	0	0	0	0	0	0	0	0	0	0	0.26	0.42	0	0	0	0	0	0	0	0	0	0	0	0	0	0	0	0.21	0.42	0
R017505c0g1_i01	0	0	0	0	0	0	0	0	0	0	0	0	0	0	0	0	0	0	0	0	0	0	0	0	0	0	0	0	0	0	0	0	0	0	0	0	0	0	0
R017516c0g1_i01	0	0	0	0	0	0	0	0	0	0	0	0	0	0	0	0	0	0	0	0	0	0	0	0	0	0	0	0	0	0	0	0	0	0	0	0	0	0	0
R017528c0g2_i01	4.75	2.62	4.38	4.3	2.39	4	1.65	4.39	4.02	3.93	3.34	4.8	4.07	3.12	4.71	3.53	3.17	2.92	1.89	1.96	2.63	4.69	4.23	2.78	4.21	4.67	2.97	3.1	3.17	3.98	4.07	3.75	4.76	4.22	5.13	3.15	3	4.29	2.57
R017532c0g1_i01	2973.64	2937.07	2952.1	3303.77	2952.29	3245.37	3412.41	3313.8	3051.69	2860.06	2794.65	3199.05	3365.36	3249.89	2781.9	3095.7	2897.53	3061.97	3129.52	3469.3	3073.02	3415.58	3613.66	3414.75	3144.57	3135.94	3251.25	3477.67	3278.59	3472.52	3499.74	3328.36	3515.02	3561.71	3297.4	3772.39	3564.54	3150.4	3449.08
R017534c0g1_i01	6.37	7.3	9.62	9.01	8.54	9.42	8.69	8.64	8.61	10.99	9.48	10.27	9.34	10.74	8.04	7.74	7.68	6.8	7.52	8.36	7.25	8.15	7.07	7.16	6.83	8.04	7.4	8.8	8.08	8.57	8.1	7.39	8.85	7.61	7.37	7.73	6.51	7.5	7.57
R017538c0g1_i01	3.33	3.89	4.32	2.78	3.66	2.45	3.36	5.16	4.04	2.23	3.14	3.51	5.01	3.37	5.15	5.48	3.22	3.68	3.54	3.93	5.13	4.68	4.66	4.3	3.54	3.42	3.5	4.99	4.05	3.48	5.25	3.26	4.13	4.84	4.64	5.75	3.99	4.4	4.51
R017539c0g1_i02	16.32	16.15	11.61	16.76	10.52	15.34	19.45	13	12.61	13.25	15.25	13.53	12.77	14.46	23.25	23.25	26.86	17.3	19.63	21.47	23.22	22.18	21.81	20.96	23.58	29.17	13.62	31.88	30.4	31.82	25.16	25.55	26.33	30.86	29.16	33.39	24.71	26.9	21.01
R017540c0g1_i01	0	0	0	0	0	0	0	0	0	0	0	0	0	0	0	0	0	0	0	0	0	0	0	0	0	0	0	0	0	0	0	0	0	0	0	0	0	0	0
R017556c0g1_i01	0	0	0	0	0	0	0	0	0	0	0	0	0	0	0	0	0	0	0	0	0	0	0	0	0	0	0	0	0	0	0	0	0	0	0	0	1.32	0	0
R017567c0g1_i01	27.87	30.1	28.74	33.27	28.21	29.46	35.11	36.43	29.25	28.31	33.41	37.55	32.82	33.85	27.74	34.36	30.77	30.52	31.76	32.63	28.6	33.36	32.38	29.51	28.59	28.57	28.66	26.98	27.2	32.03	35.14	29.28	28.05	25.59	26.16	26.68	37.94	36.47	37.92
R017574c0g1_i01	0	0	0	0	0	0	0	0	0	0	0	0	0	0	0	0	0	0	0	0	0	0	0	0	0	0	0	0	0	0	0	0	0	0	0	0	0	0	0
R017579c0g1_i01	0	0	0	0	0	0	0	0	0	0	0	0	0	0	0	0	0	0	0	0	0	0	0	0	0	0	0	0	0	0	0	0	0	0	0	0	0	0	0
R017581c0g1_i01	0	0	0	0	0	0	0	0	0	0	0.24	0	0	0.25	0	0.45	0	0	0	0	0	0	0	0	0	0	0	0	0	0	0	0	0	0	0	0	0	0	0.17
R017606c0g2_i01	0	0	0	0	0	0	0	0	0	0	0	0	0	0	0	0	0	0	0	0	0	0	0	0	0	0	0	0	0	0	0	0	0	0	0	0	0	0	0
R017614c0g1_i01	2.35	1.53	3.91	1.76	3.71	1.82	2.59	3.71	3.85	2.64	2.01	3.1	2.59	2.95	4.07	2.56	3.57	1.07	2.27	2.58	3.51	1.89	1.36	2.59	1.69	1.88	1.63	2.09	1.49	1.68	2.77	1.39	3.14	2.88	1.91	2.62	1.29	1.16	2.45
R017617c0g1_i01	0	0	0.09	0	0	0	0	0	0	0	0	0	0	0	0.09	0	0	0	0.08	0	0	0	0	0	0	0	0	0	0	0	0	0	0	0	0	0	0	0	0
R017620c0g1_i01	1.47	3.1	0	0.37	2.28	1	4.62	0.97	0.35	1.39	1.08	2.38	2.06	2.1	0.38	0	1.08	0	0.37	1.8	0.36	0.27	0.82	0.89	0.74	0	2.31	0.35	0.43	0.6	0.76	0	0	1.83	0.7	1.35	2.14	0	0.27
R017627c0g2_i01	0	0	0	0	0	0	0	0	0	0	0	0	0	0	0	0	0	0	0	0	0.76	0.57	0	0	0	0	0	0	0	0	2.71	0	0	0	0	0	0	0	0
R017635c0g1_i01	4.86	5.13	5.86	2.45	5.74	3.26	3.52	2.4	7.53	5.92	5.81	4.11	2.73	6.27	5.43	3.22	7.53	4.46	3.43	2.95	3.73	4.48	2.05	7.08	5.18	3.36	6.06	2.65	5.2	5.01	3.9	3.58	2.13	5.16	5.95	1.59	3.01	3.79	5.72
R017636c0g1_i01	0	0	0	0	0	0	0	0	0	0	0	0	0	0	0	0	0	0	0	0	0	0	0	0	0	0	0	0	0	0	0	0	0	0	0	0	0	0	0.48
R017646c0g1_i01	0.79	1.24	0.91	2.11	1.86	2.2	0.6	1.51	1.43	1.88	2.59	3.73	1.79	1.87	2.44	1.21	1.28	1.91	1.67	2.02	2.09	2.29	2.17	0.87	2.91	2.84	2.19	2.08	2.67	2.28	2.13	1.37	2.24	1.82	1.93	3.13	2.43	2.76	2.61
R017655c0g1_i01	27.17	31.23	33.09	35.33	31.69	35.3	32	33.08	32.81	33.28	31.37	30.24	29.67	28.78	27.69	32.45	31.25	27.99	31.92	29.9	27.45	33.91	31.55	29.84	31.85	28.54	33.48	26.22	24.67	27.34	25.06	21.85	29.85	33.01	27.21	28.22	30.73	26.89	29.03
R017664c0g1_i02	2.6	1.74	1.99	2.45	2.41	2.15	1.68	2.18	2.1	1.8	1.98	1.88	1.94	2.06	2.63	2.48	3.13	3.93	3.88	4.3	3.54	2.89	2.23	2.37	3.45	3.91	3.73	2.48	2.48	2.4	4.81	5.1	5.02	2.9	3.21	3.47	15.87	15.4	12.32
R017665c0g1_i01	0.12	0.13	0	0	0	0.4	0	0.09	0.11	0	0	0.09	0.08	0	0	0	0	0	0	0.13	0	0.08	0.16	0	0.21	0	0.4	0.2	0	0	0	0.13	0	0.08	0	0.31	0.21	0.11	0.16
R017669c0g1_i02	0.53	0	0.53	1.62	0.56	1.68	0.72	2.17	0.52	1	2.09	1.73	1.49	0	0.56	0.5	1.59	4.64	1.13	0.7	1.13	1.25	1.74	0.69	1.17	1.23	0.73	1.14	0	2.01	0	0.83	0.74	0.83	0	0	1.11	0.59	0.42
R017682c0g1_i01	0	0	0	0	0	0.38	0	0	0	0	0	0	0	0	0	0.55	0	0	0	0	0	0	0.21	0	0	0	0.72	0	0	0	0	0	0	0	0	0.8	0	0	0
R017694c0g1_i01	0	0	0	0	0	0	0	0	0	0	0	0	0	0	0	0	0	0	0	0	0	0	0	0	0	0	0	0	0	0	0	0	0	0	0	0	0	0	0
R017697c0g2_i01	0	0	0	0	0	0	0	0.27	0.3	0.3	0.31	0	0.24	0.35	0.33	0	0	0.25	0	0.38	0.91	0.44	0	1.12	0.93	0	0	0	1.07	0.25	0	0	0	0.44	0.3	0	0.9	0	1.11
R017703c0g1_i01	13.38	12.1	12.83	12.14	10.68	10.52	11.54	13.13	12.96	9.99	12.23	13.72	13.31	11.17	8.31	9.51	12.32	12.58	8.4	9.6	10.73	13.11	11.71	11.17	12.52	12.08	11.32	8.99	8.55	10.88	9.87	9.32	9.57	10.72	5.55	13.13	13.01	9.87	11.56
R017705c0g1_i01	0	0	0	0.26	0.26	0	0.79	0.81	0.24	0	0	0.64	0.55	1.07	0.79	0	0.25	0.2	0.24	1.19	0	1.05	0.18	0	0.48	0	0.91	0.92	1.67	0.76	0	0.3	0	0.69	0.23	0	0	0.24	0
R017707c0g1_i01	0	0	0	0	0	0	0	0	0	0	0	0	0	0	0.71	0	0	0	0	0	0	0	0	0	0	0	0	0	0	0	0	0	0	0	0	0	0	0	0
R017719c0g1_i01	0.71	0.25	0	0	0.48	0	0.95	0.18	0.22	0	0	0.39	0.34	0	0	0.44	0.23	0.18	0	0	0	0.16	0	0	0	0.24	0	0.84	0	0	0.22	0	0.54	0.63	0	0.42	0	0	0.32
R017736c0g1_i01	0	0	0.36	0.36	0	0.49	0	0.32	0	1.71	0.71	0.33	0.29	0.41	0.38	0.33	1.07	0	0.72	0.88	0.35	0.52	0	0.87	0	0.78	1.36	0.35	0.42	0	0	1.89	0	1.03	0.35	0	0.7	0.72	0.26
R017750c0g1_i01	6.43	8.86	8.09	9.84	7.08	9.74	10.12	11.11	8.24	6.22	7.45	8.33	8.3	9.14	7.19	13.53	11.31	8.92	9.5	10.51	7.28	6.55	8.52	9.54	7.69	9.85	7.81	12.26	8.05	11.94	17.04	17.48	11.5	8.5	10.08	10.54	15.65	19.76	16.19
R017752c0g1_i01	0	0	0	0	0	0	0	0	0	0	0	0	0	0	0	0	0	0	0	0	0	0	0	0	0	0	0	0	0	0	0	0	0	0	0	0	0	0	0
R017755c0g1_i01	0	2.78	0	0.66	2.77	0	0	0	0.65	0	0	0.78	3.35	0	0.69	2.44	0.65	0.6	0.72	6.34	1.45	0	0	0	0	0.79	0	0.75	0	0	3.41	0	0.97	0.54	2.84	0	0	0	1.09
R017762c0g1_i01	0	0	0	0	0	0	0	0	0	0	0	0	0	0	0	0	0	0	0	0	0	0	0	0	0	0	0	0	0	0	0	0	0	0	0	0	0	0	0
R017768c0g1_i01	0	0	0	0.83	0	0	0.57	0	0	0	0	0	0.4	0	0	0.25	0	0	0	0	0	0	0.19	0	0	0	0	0.25	0	0	0	0	0	0	1.26	0	0	0	0.56
R017770c0g1_i01	4.51	3.39	4.15	1.62	5.31	5.49	2.82	1.63	2.72	3.05	3.8	6	5.19	5.69	1.34	5.06	3.17	6.37	2.2	5.01	3.41	4.55	4.46	3.82	2.84	3.76	5.14	3.62	2.55	2.77	1.93	3.64	2.71	4.04	3.03	4.08	3.37	3.46	4.09
R017798c0g1_i01	0.38	0.52	0	0.38	0.13	0	0.23	0	0.11	0	0.62	0.09	0.32	0.71	0.26	0	0.24	0.09	0	0	0	0	0.17	0.28	0.11	0.37	0.28	0.1	0.89	0.25	0	0	0	0.08	0.11	0.11	0	0.65	0.08
R017812c0g1_i01	0.62	0.32	0.92	0	3.49	2.8	0.33	1.54	0.29	0.29	0.3	1.08	0.23	0.34	1.28	0.57	0.3	0.97	0.6	0	0.89	0.43	0.67	0.73	1.8	0.33	1.13	2.87	2.08	1.19	2.73	1.53	0	1.49	0.29	0.83	2.34	0.6	0.43
R017813c0g1_i01	0	0	0	0	0	0	0	0	0	0	0	0	0	0	0	0	0	0	0	0	0	0	0	0	0	0	0	0	0	0	0	0	0	0	0	0	0	0	0
R017823c0g1_i01	209.34	193.73	202.68	235.95	215.11	247.81	233.46	244.91	215.35	205.02	178.74	253.63	262.17	236.3	148.5	169	160.82	182.29	208.41	207.14	183.89	186.12	191.3	174.8	174.65	159.94	172.18	134.96	131.89	147.43	155.07	147.36	125.29	138.4	120.99	154.44	128.52	130.97	148.33
R017835c0g2_i01	36.69	35.77	34.5	38.39	37.92	40.74	47.8	40.32	37.21	34.99	35.52	44.34	44.75	41.46	32.45	39.32	40.4	37.51	38.14	37.45	39.89	46.31	46.88	47.94	44.05	41.88	44.41	45.78	43.81	49.4	49.75	46.28	49.04	49.87	39.47	46.45	41.58	43.91	34.31
R017840c1g1_i01	0	0	0.4	0	0.41	0.56	1.41	0	0	0.38	0	0.38	0	0	0	0	0.39	0.33	0.4	0.49	0	0	0	0	0	0.44	2.04	0	0.94	0	0	1.08	0.5	0	1.94	0	0	0.41	1.17
R017843c0g1_i01	41.22	50.92	46.06	51.98	44.25	67.73	62.54	69.63	42.02	50.58	43.05	61.14	61.74	58.75	39.71	53.69	51.5	34.2	47.78	46.76	43.49	51.96	47.56	38.39	46.17	41.23	49.98	57.16	59.14	63.23	65.26	62.25	57.6	52.43	46.11	57.77	54.46	52.61	46.18
R017857c1g2_i01	0	0	0	0	0	0	0	0	0	0	0	0	0	0	0	0	0	0	0	0	0	0	0	0	0	0	0	0	0	0	0	0	0	0	0	0	0	0	0
R017858c0g1_i01	13.5	13.76	13	16.44	14.66	14.87	13.37	16.83	12.02	14.66	14.45	15.7	17.44	16.27	13.53	12.11	11.84	13.56	12.06	11.96	13.17	13.22	14.03	14.01	12.76	11.57	13.86	12.04	14.9	13.88	14.43	15.6	13.72	10.87	11.23	12.43	9.12	10.25	12.48
R017860c0g1_i01	0	0.27	0	0	0	0	0.12	0.19	0.12	0	0	0	0.17	0.25	0	0	0	0.09	0	0.43	0	0.08	0	0	0	0.13	0.29	0.11	0	0.26	0.11	0.14	0	0	0	0	0.11	0	0
R017861c0g1_i01	3.38	1.03	0.48	0.49	1.02	0	1.87	4.28	0.94	1.38	0.95	1.01	0.43	0.61	1.53	2.26	0.48	1.24	0.51	0.63	0	0.37	1.55	0	0.52	1.11	1.96	2.02	0	0.88	0	2.89	0	1.11	0.49	0.93	0	0.52	0.75
R017875c0g2_i01	0	0.23	0.22	0.13	0	0	0	0	0.04	0	0.09	0	0	0.04	0.27	0.12	0.13	0.09	0	0.05	0.15	0	0.03	0.14	0.07	0.04	0	0	0.04	0.03	0	0	0.04	0.03	0	0.04	0	0.04	0.03
R017890c0g1_i01	23.94	27.88	28.7	32.31	18.89	24.62	36.11	31.01	29.14	25.82	24.67	30.76	30.35	28.07	25.29	22.02	24.13	22.55	27.25	29.03	24.33	25.49	30.23	29.73	23.94	24.15	27.26	32.44	28.91	33.01	35.73	34.86	36.48	28.04	37.26	30.09	34.57	31.1	32.18
R017891c0g1_i01	0	0	0	0	0	0	0	0	0	0	0	0	0	0	0	0	0	0	0	0	0	0	0	0	0	0	0	0	0	0	0	0	0	0	0	0	0	0	0
R017892c0g1_i01	17.53	24.42	23	19.78	13.36	15.2	23.29	20.18	22.59	17.3	21.38	17.52	16.53	18.69	22.03	21.5	21.07	19.39	13.57	17.56	16.04	13.05	13.31	15.74	11.69	12.1	11.29	16.7	15.11	17.04	15.14	11.26	13.5	16.91	23.63	17.34	10.02	10.7	11.31
R017898c0g1_i01	0	0	0	0	0	0	0	0	0	0	0	0	0	0	0	0	0	0	1.55	0.25	0.14	0	0	0	0	0	0	0	0	0	0	0	0	0.05	0.13	0	0	0	0
R017901c0g1_i01	0	0	0	0.92	0	0.39	0	0.25	0	0.87	0	0.53	0.23	0.33	0.32	0	0.6	0.48	0.3	0.36	0.29	0	0.66	0	0	0	1.49	0	0.34	0.24	0.6	0	1.45	0.21	0.29	0	0	0.3	0.43
R017911c0g1_i01	0	0.37	0	0.18	0.36	0	0	0.4	0.16	0.34	0	0.56	0.72	0.7	0.37	0.16	0.35	0.4	0.33	0.2	0.48	0.71	0.12	0	0.65	0.36	0	0.61	1.49	0.37	0.47	0.78	1.76	0.58	0.16	0.31	0.16	0.8	1.29
R017913c0g1_i02	0	0.21	0.07	0.13	0	0.07	0.17	0	0	0.06	0.06	0.19	0.04	0.18	0.27	0.3	0.32	0.23	0.29	0.14	0.28	0.25	0.08	0	0	0.13	0	0	0	0.04	0.11	0.06	0.07	0.04	0	0	0.06	0.22	0.33
R017915c0g1_i01	0	0	0	0	0	0	0	0	0	0	0	0	0	0	0	0	0	0	0	0	0	0	0	0	0	0	0	0	0	0	0	0	0	0	0	0	0	0	0
R017916c0g1_i01	0.9	0.96	0.45	4.12	2.36	2	1.13	1.72	1.3	0.85	1.78	1.36	1.96	1.11	2.37	2.1	0.45	5.33	3.26	0.58	1.39	0.68	1.41	1.7	1.43	2.03	1.19	0	0.55	2.39	1.52	3.9	3.57	0.68	0.9	1.71	0	1.92	1.37
R017925c0g1_i01	0	0	0	0	0	0	0	0	0	0	0	0	0	0	0	0	0	0	0	0	0	0	0	0	0	0	0	0	0	0	0	0	0	0	0	0	0	0	0
R017929c0g1_i01	0	0	0	0	0	0	0	0	0	0	0	0	0	0	0	0.73	0	0	0	0	0	0	0	0	0	0	0	0	0	0	0	0	0	0	0	0	0	0	0
R017939c0g1_i01	0	0	0	0	0	0	0	0	0	0	0	0	0	0	0	0	0	0	0	0	0	0	0	0	0	0	0	0	0	0	0	0	0	0	0	0	0	0	0
R017957c0g1_i01	8.01	7.83	7.09	8.37	8.62	7.89	9.49	8.32	8.48	7.83	8	8.52	7.82	8.53	7.85	8.79	8.68	7.98	7.36	8.32	9.42	7.42	8.53	6.76	9.03	8.61	7.95	9.02	8.64	9.06	7.97	8.98	8.48	8.61	7.13	7.44	7.63	7.5	6.12
R017958c0g1_i01	0	0	0	0	0	0	0	0	0	0	0	0	0	0	0	0	0	0	0	0	0	0	0	0	0	0	0	0	0	0	0	0	0	0	0	0	0	0	0
R017961c0g1_i01	1.05	1.81	0.57	0.35	2.8	1.15	1.57	1.06	1.25	1.87	2.05	1.36	1.11	0.43	2.14	2.23	1.69	1.75	0.63	1.01	2.44	0.52	1.97	0.88	1.12	1.69	1.53	0.76	1.51	1.83	1.46	1.67	1.7	1.08	2.08	1.37	0.81	1.7	1.32
R017962c0g1_i01	0	0	0	0	0	0	0	0	0	0	0	0	0	0	0	0	0	0	0	0	0	0	0	0	0	0	0	0	0	0	0	0	0	0	0	0	0	0	0
R017969c0g1_i01	0.99	1.38	2.61	0.99	0.68	3.03	0.36	1.95	0.62	0.31	1.29	1.17	1.52	1.46	2.74	1.22	1.29	0.52	1.29	1.18	0.63	3.03	0.72	1.56	1.29	1.4	0.4	1.55	0	1.55	1.97	0.83	1.19	1.38	1.55	2.38	1.25	3.22	0.47
R017969c1g1_i01	0	0	0	0	0	0	0	0	0	0	0	0	0	0	0	0	0	0	0	0	0	0	0	0	0	0	0	0	0	0	0	0	0	0	0	0	0	0	0.09
R017972c0g1_i01	15.49	13.21	13.23	17.95	15.32	17.78	17.73	17.54	10.25	14.21	11.03	13.31	17.85	14.89	9.56	11.79	9.42	8.58	6.87	11.11	6.67	11.18	10.54	12.93	15.9	10.14	15.02	4.93	5.19	4.26	7.23	6.1	6.94	12.73	5.52	6.52	10.24	5.55	7.08
R017983c0g2_i01	0.68	0.36	0.34	0.69	0	0	0	0	0.64	0	0.33	0.31	0.27	0.38	0	0	0.67	0.54	0	0	0	0	0.25	1.63	0.67	0	0.42	0.65	0.39	0	0	0.87	0	0.72	0.32	0.31	1.96	0	0.49
R017997c0g2_i01	0.08	0	0.24	0	0	0	0	0	0.15	0	0	0	0	0	0.08	0	0.08	0.12	2.04	0.62	0	0	0	0	0	0	0.09	0	0	0.11	0	0	0.25	0.35	0.55	0.21	0.56	0.63	0.61
R018008c0g1_i02	0	0	0	0	0	0	0	0	0	0	0	0	0	0	0	0	0	0	0	0	0	0	0	0	0	0	0	0	0	0	0	0	0	0	0	0	0	0	0
R018009c0g1_i01	2.75	10.37	8.25	12.84	4.95	2.91	9.08	12.05	16.31	15.99	15.54	17.89	15.62	20.64	0.59	1.72	1.82	3.67	2.23	7.77	6.13	0.74	0.67	0.32	0.51	0.43	0.48	0.12	0	0	0.99	1.21	1.54	1.64	2.87	0.61	1.65	2.02	12.66
R018013c0g2_i01	15.31	9.36	9.31	8.36	11	13.23	12.02	20.51	15.05	12.45	14.6	10.87	10.94	21.26	12.78	14.35	11.48	12.08	15.85	11.72	11.17	16.55	12.66	20	14.66	17.98	12.99	9.52	8.56	18.4	12	10.46	10.8	15.58	10.33	23.09	14.42	8.63	11.38
R018025c0g1_i01	18.06	11.73	16.55	13.31	17.95	13.98	10.55	12.62	17.35	19.74	12.3	19.9	16.4	19.99	11.23	12.87	18.13	18.1	17.15	19.37	19.66	16.66	14.64	19.58	23.15	30.6	16.02	9.6	18.78	15.31	14.52	18.81	12.77	14.73	18.52	14.6	5.02	7.24	4.73
R018032c0g1_i01	50.94	44.53	37.13	45.89	33.79	60.09	59.28	53.91	41.97	48.26	41.11	52.65	58.49	56.37	51.32	51.31	42.3	41.54	45.26	65.52	36.83	45.34	42.74	51.43	43.52	40.51	41.13	51.34	48.67	61.32	50.2	60.3	46.44	55.29	50.04	51.26	43.82	37.94	35.56
R018072c0g1_i01	12.41	6.16	8.1	10.2	11.68	4.87	10.46	18.48	7.01	12.5	7.64	5.51	7.94	9.53	12.18	9.72	7.28	15.23	9.36	7.68	12.36	7.67	7.34	9.95	9.49	7.64	6.93	7.22	10.08	6.78	13.14	12.02	10.76	10.95	7.92	7.55	7.24	11.07	4.83
R018073c0g2_i01	0.25	0	0	0.25	0.52	0	0	0	0	0.24	0.5	0	0	0	0	0.23	0	0.19	0	0	0	0.17	0	0	0	0.26	0	0	0	0	0	0	1.16	0	0.23	0.22	0	0	0
R018096c0g1_i01	60.86	59.4	57.54	72.05	68.25	62.83	64.35	59.94	67.52	58.15	60.16	64.97	66.23	72.56	61.3	56.68	63.03	74.58	66.4	67.07	62.18	68.9	76.74	73.19	76	66.89	80.41	72.05	70.3	72.82	84.64	82.18	78.39	54.03	58.43	67.06	109.53	105.82	105.31
R018106c0g1_i01	0	0	0	0	0	0	0	0	0	0	0	0	0	0	0	0	0	0	0.17	0	0	0	0	0.21	0	0	0	0	0	0	0	0	0	0	0	0	0	0	0
R018109c0g1_i01	0	0	0	0	0	0	0	0	0	0	0	0	0	0	0	0	0	0	0	0	0	0	0	0	0	0	0	0	0	0	0	0	0	0	0	0	0	0	0
R018132c0g1_i01	0.78	0.36	1.28	1.13	1.57	0.37	0.08	1.61	1.86	1.15	1.1	1.12	0.7	1.03	1.68	0.63	1.68	1.54	1.62	1.11	1.2	0.54	1.06	0.75	1.19	1.17	1.5	1.4	0.43	0.94	1.42	1.73	1.61	1.01	1.1	1.59	0.75	0.81	1.19
R018143c0g1_i01	0	0	0	0	0	0	0.13	0	0	0	0	0	0	0	0.29	0.13	0	0	0	0	0	0	0	0	0	0.14	0	0	0	0	0	0	0	0.09	0	0	0.49	0.24	0.45
R018151c0g1_i01	0.52	0.55	0	2.11	0.55	1.63	0	0.53	0.51	1.96	3.07	1.11	0.48	0.68	3.84	0.97	1.03	1.8	3.29	4.78	0	2.03	0.84	1.34	2.84	3.6	2.13	3.32	2.65	2.42	3.08	2.4	3.58	0.4	2.68	1.51	4.31	2.29	3.67
R018157c0g1_i01	10.48	11.49	12.05	15.55	13.87	14.24	12.79	12.82	11.12	12.05	11.05	13.37	14.79	15.44	8.76	9.13	10.15	10.26	11.85	11.74	8.32	11.04	9.79	8.55	11.02	10.06	11.33	9.49	10.23	11	9.36	8.54	9.49	7.48	7.92	6.71	9.93	10.96	8.87
R018163c0g1_i01	0	0	0	0	0	0	0	0.81	0	0	0	0	0	0	0	0	0	0	0	0	0	1.18	0	0.96	0	0	3.12	0	0	0	0	0	0	0.59	0	0	2.32	0.85	0
R018168c1g1_i01	3058.59	2781.01	2813.25	3030.44	3060.31	4026.14	3872.73	3720.19	2880.26	2903.79	2796.04	3645.53	3831.88	3687.83	2786.28	3033.76	2857.88	2713.8	2997.36	2981.75	2928.27	3008.03	2964.25	2995.37	2938.8	2995.77	2917.35	3909.92	3711.56	3911.51	3946.86	3834.87	3882.79	3093.55	2750.23	3116.5	3082.03	2893.04	2816.51
R018181c0g1_i02	24.05	22.73	24.72	23.28	17.52	23.93	25.56	29.06	22.74	20.46	23.61	24.4	25.27	30.77	14.23	23.89	18.53	23.17	20.36	32.49	15.4	24.06	26.79	20.42	20.66	23.41	24.79	20.01	24.53	21.33	22.97	22.86	22.06	20.36	17.02	23.81	27.02	25.85	22.75
R018185c0g1_i01	4.41	2.96	4.32	4.15	3.71	3.71	3.72	3.56	3.81	4.82	4.24	4.23	4.88	5.25	4.71	6.2	5.19	4.91	5.16	5.97	5.59	3.81	3.73	4.62	3.82	4.66	4.24	3.99	4.47	4.32	5.16	3.94	5.94	2.79	5.08	2.73	4.02	4.33	3.78
R018187c0g1_i01	17	15.29	19.44	18.03	18.05	14.55	18.79	16.22	15.02	18.28	16.6	15.89	17.75	21.1	17.23	15.75	17.97	17.36	16.33	17.5	15.31	15.76	14.61	15.68	16.16	12.65	16.53	15.33	16.46	17.98	13.63	16.27	16.28	16.97	13.38	16.42	14.28	15.91	17.97
R018189c0g2_i01	0.06	0	0	0	0.06	0	0	0.04	0	0.06	0	0.04	0	0	0.06	0.06	0	0	0	0	0.1	0.15	0	0	0.16	0.12	0.07	0.1	0.06	0	0.1	0.06	0.12	0.04	0.15	0.1	0.1	0.1	0.19
R018190c0g1_i01	0	0	0	0	0	0	0	0	0	0	0	0	0	0	0	0	0	0	0	0	0	0	0	0	0	0	0	0	0	0	0	0	0	0	0	0	0	0	0
R018191c0g1_i01	2.63	2.65	3.84	2.55	1.86	2.49	3.75	3.8	3.02	3.09	3.44	3.28	2.18	2.12	7.36	8.05	3.96	3.28	3.32	5.08	3.11	4.2	4.39	5.8	3.59	4.5	6.61	5.09	4.78	4.5	4.47	3.25	3.89	3.84	3.73	2.8	2.99	3.85	2.99
R018200c0g1_i02	6.36	5.12	5.81	6.24	5.83	5.86	6.36	5.82	5.75	5.59	5.34	5.55	6.41	6.2	5.76	6.84	7.42	7.31	6.96	6.7	6.23	5.36	6.24	6.45	7.35	7.28	9.03	8.33	6.07	7.33	7.28	7.83	6.26	5.84	6.31	8.01	12.34	12.61	11.35
R018201c0g1_i01	11.46	9.5	10.61	8.41	9.85	10.12	9.22	9.72	8.85	9.15	9.79	11.35	11.06	8.99	8.23	10.41	10.48	10.08	10.87	10	9.34	10.73	10.78	8.3	8.55	9.97	11.37	9.61	11.01	8.99	8.18	10.25	10.3	9.8	9.38	7.65	8.96	9.52	8.96
R018203c0g1_i01	24.37	30.52	28.8	28	25.08	28.73	32.36	30.28	28.8	26.19	26.52	27.89	28.33	28.53	29.99	27.48	30.84	26.98	24.94	29.46	24.97	27.13	27.05	28.41	24.32	24.94	17.89	30.89	28.72	29.26	27.57	26.32	28.47	31.96	32.02	33.19	27.99	26.64	21.66
R018209c0g1_i01	111.13	102.42	101.73	97.55	110.71	116.08	114.4	111.06	114.5	103.67	104.24	114.41	112.3	112.88	102.51	99.8	103.58	107.5	103.81	105.66	112.44	100.42	97.51	94.09	102.06	98.54	98.06	105.6	107.12	106.6	104.5	108.58	106.76	92.69	90.81	94.17	98.57	102.67	90.54
R018211c0g1_i01	28.3	23.25	29.75	32.01	29.59	31.16	27.47	31.28	28.38	28.99	27.42	32.94	29.9	28	29.38	31.24	26.5	29.46	31.47	33.48	27.52	28.52	25.94	27.22	24.28	25.88	27.05	29.32	27.78	31.32	31.76	29.56	31.38	35.86	33.65	35.75	33.6	32.63	34.4
R018213c0g1_i01	57.57	51.51	56.12	54.49	62.73	59.1	53.24	53.98	51.33	58.89	55.65	49.52	56.7	52.67	55.33	55.38	51.41	50.13	53.47	53.31	51.81	53.57	51	55.22	54.41	52.47	53.43	42.49	42.45	41.83	42.2	43.42	43.74	57.83	47.15	50.84	49.03	43.63	43.02
R018216c0g1_i01	21.97	23.87	20.82	23.97	13.49	36.56	28.81	32.84	22.94	19.76	24.94	34.36	24.95	24.61	20.63	30.57	23.98	21.26	22.76	22.98	25.48	23.39	23.78	25.4	18.25	18.29	21.37	30.43	25.83	28.04	27.45	19.84	30.67	21.7	14.57	27.47	18.75	19.87	24.61
R018228c0g1_i01	0	0.31	0	0	0	0	0	0	0	0.28	0	0	0	0	0.3	0.27	0	0	0	0	0	0	0	0	0.28	0	0	0.27	0	0	0	0	0	0.2	0	0	0	0	0
R018228c0g2_i01	0	0	0	0	0	0	0	0	0	0	0	0	0	0	0	0	0.16	0	0	0	0	0	0	0	0	0	0	0	0	0	0	0	0	0.11	0	0	0.15	0.15	0.11
R018229c0g1_i01	0.78	0	0.52	1.05	0	0	0.54	0	0.24	0	0	0	0.38	0	0	0	0	0	0.25	0.3	0	0	0	0	0	0	0.31	0	0	0.39	0	0	0.3	0	0.24	0	0	0	0
R018230c0g1_i01	0	0	0	0	0	0	0	0	0	0	0	0	0	0	0	0	0	0	0	0.57	0	0	0	0	0	0	0.58	0	0	0	0	0.29	0	0	0.22	0.22	0	0	0
R018233c0g1_i01	37.8	36.19	37.42	38.3	34.95	40.97	38.96	39.02	34.54	39.2	33.58	38.08	40.29	37.88	32.38	40.35	32.92	36.63	37.8	39.38	34.58	35.79	39.73	37.75	34.51	33.05	36.03	30.24	30.33	30.03	31.15	32.03	29.49	33.89	32.59	34.92	38.07	38.01	35.93
R018236c0g1_i01	0.07	0.35	0.07	0	0.14	0	0.12	0.05	0.06	0.32	0	0.39	0.04	0.12	0.21	0.06	0.07	0	0	0.07	0.18	0.08	0.09	0.22	0.12	0.26	0.29	0.22	0	0.04	0.06	0	0.35	0.08	0.17	0.17	0.29	0.29	0.04
R018240c0g1_i01	151.23	143.2	150.09	149.74	150.01	192.38	210.38	187.89	139.33	139.93	156.96	189.24	189.64	175.46	126.13	146.16	148.94	144.95	160.77	161.29	142.13	162.49	157.14	148.33	142.17	150.84	160.45	179.88	175.25	182.22	184.99	189.99	194.79	151.83	133.08	162.35	153.62	135.19	150.17
R018241c0g2_i01	0	0.26	0.25	0	0	0	0.78	0.2	0	0	0	0	0	0	0	0	0	0.19	0.71	0	0	0	0	0	0.24	0.51	0	0	0.54	0	0.7	0.29	0	0.17	0.23	0.88	1.38	2.12	0.52
R018241c0g2_i02	0	0	0.4	0	0	0	0.39	0	0	0	0	0	0	0	0	0	1.19	0.15	0	0	0.18	0	0.14	0	0.19	0	0	0.18	0	0	0.36	0	0	0	0.18	0	1.46	0.72	0.26
R018245c0g1_i01	0	0	0	0	0	0	0	0	0	0	0	0	0	0	0	0	0	0	0	0	0	0	0	0	0	0	0	0	0	0	0	0	0	0	0	0	0	0	0
R018248c0g1_i01	0	0	0	0	0	0	0	0	0	0	0	0	0	0	0	0	0	0	0	0	0	0	0	0	0	0	0	0	0	0	0	0	0	0	0	0	0	0	0
R018252c0g1_i01	16.96	16.25	21.95	20.07	21.59	23.19	16.51	19.23	18.72	21.14	18.29	19.3	20.34	19.69	15.13	17.36	14.74	16.46	18.56	15.94	17.18	18.23	19.31	19.26	19.42	17.73	18.69	15.45	16.31	15.05	16.86	15.99	16.26	14.61	12.63	13.47	23.24	22.86	19
R018254c0g1_i02	27.55	27.05	27.19	28.82	27.93	30.06	32.35	28.98	30.38	28.96	24.95	28.04	30.47	29.41	26.95	25.1	25.84	25.38	26.51	26.97	27.75	25.82	26.03	26.35	26.25	24.46	26.44	26.19	27.54	29.13	26.26	26.83	25.06	26.92	23.71	28.03	26.21	24.95	24.77
R018255c0g1_i01	14.55	14.69	15.07	12.95	15.05	14.14	16.02	17.18	15.27	14.4	15.34	16	16.01	17.61	14.8	12.91	14.26	13.82	13.75	13.94	13.8	15.08	13.5	13.99	17.39	14.33	17.64	14	14.55	14.79	13.87	13.34	13.48	13.61	15.08	11.36	15.08	16.29	14.64
R018260c0g1_i01	0	0	0	0	0	0	0	0	0	0	0	0	0	0	0	0	0	0	0	0	0	0	0	0	0	0	0	0	0	0	0	0	0	0	0	0	0	0	0
R018264c0g1_i01	11.13	9.44	13.25	12.86	10.48	13.8	13.28	10.86	10.98	11.64	11.03	12.66	14.04	16.47	12.14	13.12	11.37	12.77	15.14	12.21	13.08	10.75	11.82	13.21	11.29	9.35	12.03	17.86	19.03	20.6	20.16	24.93	20	12.29	17.7	12.68	16.22	17.67	14.91
R018275c0g1_i02	0	0	0	0	0	0	0	0	0	0	0	0	0	0	0	0	0	0	0	0	0	0	0	0	0	0	0	0	0	0	0	0	0	0	0	0	0	0	0
R018277c0g1_i02	60.93	61.17	61.94	60.52	63.71	74.82	66.4	64.64	66.09	63.04	61.52	65.87	69.2	61.58	58.25	65.89	61.91	59.62	59.59	66.22	62.18	72.84	73.13	66.85	69.45	68.14	54.53	78.45	78.71	78.68	73.69	77.47	74.56	73.48	66.26	64.69	64.81	61.13	54.95
R018278c0g1_i01	0.71	0.46	0.31	0.32	0.64	1.01	0.44	0.3	0.17	0.97	0.19	0.36	0.55	0.52	0.46	0.88	0.74	0.99	1.13	0.75	0.71	0.6	0.53	0.68	0.44	1.04	0.82	0.71	1.31	1.25	0.98	0.63	0.65	0.47	0.21	0.53	0.65	0.64	0.59
R018281c0g1_i01	60.74	60.82	64.37	71.67	66.25	65.7	71.11	69.15	63.22	64.72	61.49	69.86	76.16	71.35	64.03	71.3	74.17	74.09	71.25	74.06	62.85	73.19	75.09	77.66	65.77	68.3	68.52	78.34	75.62	80.16	85.7	80.48	75.4	83.36	75.77	86.52	79.34	67.72	76.17
R018282c0g1_i01	2.51	2.04	4.22	3.75	3.32	2.78	3.63	3.94	3.84	4.49	3.5	4.04	3.06	4.5	4.75	4.74	4.33	6.09	5.08	5.27	4.71	3.81	3.97	4.91	4.47	4.3	6.56	4.26	3.96	5.04	4.76	6.08	4.06	4.72	4.97	5.37	5	6.21	5.96
R018285c0g2_i01	65.27	66.92	64.38	80.75	78.93	88.37	82.29	92.86	73.18	61	68.51	84.87	86.04	88.14	72.88	68.47	74.62	73.68	77.67	84.34	68.1	71.99	78	83.81	73.36	65.4	59.86	91.03	79.84	81.48	84.54	73.21	75.14	69.71	73.44	75.96	69.71	78.68	61.75
R018289c0g1_i01	7.08	8.29	10.1	10.38	10.79	11.08	11.41	12.84	8.37	12	10.38	12.57	11.41	11.93	7.91	9.16	8.61	9.31	8.66	10.46	11.93	10.73	7.92	8.29	11.58	10.35	11.46	10.32	12.62	12.38	13.24	12.66	12.76	13.99	9.88	9.51	10.97	13.73	14.19
R018293c0g1_i01	0.21	0.66	0	0	0.86	0.25	0	0.48	0.39	0	0.41	0.84	0.44	0.42	0.65	0	0.21	0.47	0.39	0	0.38	0.56	0.14	0.24	0	0.43	0.24	0.73	0.89	0	0.38	1.65	0.47	0.41	0.19	0.55	0.19	0.38	0.14
R018301c0g1_i01	0.23	0.35	0.11	0.56	0.11	0	0.51	0.48	0.1	0.32	0.44	0.17	0.22	0.11	0.35	0.21	0.88	0.16	0	0.49	0.3	0.29	0.29	0	0.2	0.22	0.37	0.09	0.11	0.15	0.09	0.81	0.24	0.07	0.19	0.09	0.2	0.19	0.36
R018302c0g2_i01	0.24	0.77	0	0.74	0.5	0.9	0	2.31	1.35	0.23	1.2	1.61	0.52	0.51	0.25	1.13	0.24	0.93	0.46	0	0.91	0.17	0.51	0.28	0.92	0.25	0	0.65	0.79	0.71	1.82	2.27	0.84	1.31	0.66	0.65	0.67	0.23	0.99
R018303c0g1_i01	0.49	0.88	0.71	0.72	0.54	0.57	0.83	0.57	0.27	0.46	0.59	0.42	0.4	0.76	0.37	0.83	0.41	0.38	0.48	0.51	0.67	0.49	0.73	0.84	1.23	0.57	0.71	0.58	0.82	0.87	1.21	0.94	0.73	1.39	1.26	0.75	0.72	0.6	0.45
R018307c0g1_i01	60.57	54.59	56.05	54.49	59.91	55.54	49.1	51.7	52.69	59.65	55.33	52.21	53.6	48.49	49.8	53.22	47.48	47.64	52.26	45.72	46.28	52.72	49.55	51.31	46.76	44.98	48.92	36.79	38.16	38.71	38.76	40.09	33.35	48.48	44.96	47.79	42.55	41.49	41.37
R018308c0g1_i01	0.59	0	0	0	1.88	1.98	0.84	1.28	0	0	0	0	0.58	0	0.63	0	0	0	1.29	0.81	0	2.4	1.5	0	1.35	0.71	0.84	0	0	0	0	0.98	0	0.48	0	0.59	0	0	0
R018310c0g1_i01	6.07	5.33	6.86	6.44	5.55	6.84	5.65	7.02	5.76	6.95	6.05	6.62	7.25	7.07	6.68	6.05	5.28	7.62	6.41	6.91	6.06	6.43	6.46	5.47	7.01	5.79	6.13	6.71	6.84	6.27	6.69	7.98	6.34	6.24	6.63	6.32	7.85	8.08	6.48
R018312c0g1_i01	2.86	2.33	1.61	2.03	3.18	2.1	2.09	2.34	2.74	2.61	2.99	2.59	3.4	3.39	1.77	2.05	1.68	2.47	1.55	2.42	1.77	3.41	2.64	3.2	3.01	2.96	2.1	4.32	4.55	4.36	3.96	4.74	3.39	3.34	3.63	2.99	2.03	3.4	1.98
R018317c0g1_i01	0	0	0	0	0.26	0	0	0	0	0	0	0	0	0	0	0	0	0	0	0	0	0	0	0	0	0	0	0	0	0	0	0	0	0	0	0	0	0	0
R018323c0g1_i02	0	0.05	0.2	0	0.15	0.1	0.21	0.27	0	0	0	0.03	0	0.18	0.05	0.18	0	0.03	0.04	0.1	0	0.18	0.47	0.26	0.04	0.28	0.11	0.16	0.14	0.31	0	0.05	0.15	0.36	0.17	0.62	0.17	0.17	0
R018333c0g2_i01	41.61	48.98	54.31	50.97	34.12	46.83	59.96	62.21	44.22	48.28	47.23	51.39	50.28	48.18	41.27	40.75	41.74	28.5	38.36	41.96	34.21	39.55	36.92	38.07	41.94	38.94	28.54	54.34	62.58	53.7	51.55	51.37	52.5	60.29	61.99	53.4	16.99	15.62	18.35
R018334c0g1_i01	0.99	1.77	0.98	0.99	0.57	1.74	1.57	0.71	1.15	1.21	0.69	1.49	0.74	1.35	4.06	4.41	3.71	2.36	2.44	2.02	4.25	4.83	4.21	2.8	1.63	1.53	1.88	3.66	4.31	5.11	3.38	1.48	1.21	1.52	1.47	1.56	0.99	0.99	0.91
R018335c0g1_i01	0	1.3	0	0.42	0	0	0.56	0	0	0	0.31	0.83	0	0.38	0.11	0.67	0.81	0.15	0.84	0.67	0.45	0	0	0.11	0	0	0	0	0	0	0	0	0.11	0.71	0.09	0	0	0	0.07
R018336c0g1_i01	0	0	0	0	0	0	0	0	0	0	0	0	0.56	0	0	0	0	0	0	0	0	0	0	0	0	0	0	1.02	0.41	0.57	1.82	0.92	0.87	0	0	0	0	0	0
R018338c0g1_i03	9.05	9.44	8.1	7.93	9.38	10.9	7.47	7.29	8.7	8.42	9.27	9.11	9.13	10.64	10.12	10.11	10.72	11.57	12.91	10.79	11.7	9.42	9.75	8.09	12.56	11.87	13.02	10.19	10.84	9.64	11.86	12.82	14.6	10.98	9.86	8.74	22.35	22.13	20.62
R018340c0g1_i01	0	0.09	0.08	0	0	0	0	0	0.23	0	0	0	0	0.08	0	0	0	0	0	0	0.07	0.05	0	0	0	0	0	0	0	0	0	0	0	0	0	0	0	0	0.05
R018349c0g1_i01	9.84	10.88	11.23	11.21	8.72	11.25	11.19	12.32	10.53	11.08	12.29	11.98	11.49	11.31	10.33	9.76	10.34	9.84	10.88	10.76	10.19	13.28	13.35	13.5	12.1	11.19	11.41	13.24	13.63	12.71	12.07	13.15	13.05	11.11	12.87	11.15	11.64	11.58	11.34
R018350c0g1_i03	14.37	13.14	14.16	15.49	15.79	17.27	17.47	18.35	14.11	15.29	14.31	16.11	14.57	16.28	13.45	14.62	13.45	13.31	11.77	10.73	13.32	15.56	13.96	13.57	14.39	14.35	15.75	14.88	14.21	13.69	12.1	14.28	14.18	11.69	11.55	12.31	14.69	13.8	13.44
R018354c0g2_i01	0	0	0	0	0	0	0	0	0	0	0	0	0	0	0	0	0	0	0	0	0	0	0	0	0	0	0	0	0	0	0	0	0	0	0	0	0	0	0
R018357c0g1_i01	0.5	0.63	0.49	0.39	0.89	0.75	0.19	0.3	0.39	0.58	0.33	0.39	0.2	0.64	0.28	0.46	0.75	0.62	0.73	0.64	0.43	0.62	0.53	0.35	0.42	0.21	0.53	0.75	0.8	0.59	0.62	0.49	0.22	0.37	0.92	0.23	1.04	0.78	0.44
R018364c0g1_i01	0	0	0	0	0	0	0	0	0	0	0	0	0	0	0	0	0	0	0	0	0	0	0	0	0	0	0	0	0	0.19	0.24	0	0	0	0	0	0	0	0
R018367c0g1_i01	0	0.14	0	0	0	0	0	0	0.12	0	0	0	0	0	0	0	0	0	0	0	0.12	0	0	0	0	0	0	0	0	0	0	0	0	0	0	0	0	0.24	0.17
R018375c0g1_i01	11.99	13.16	12.07	13.84	13.12	13.11	12.88	12.87	9.46	11.64	11.92	13.98	12.81	12.19	10.07	10.24	10.02	10.68	9.98	11.31	10.21	11.74	12.1	9.78	12.07	10.57	10.16	12.65	10.67	11.34	11.44	12.35	12.05	12.16	11.82	12.02	11.9	12.34	12.11
R018376c0g1_i01	0.44	0.47	1.75	1.34	0.92	0	0	0	0.42	0	0.43	0.44	1.89	0.54	1.85	0.82	1.74	0	0.9	1.12	0.9	0.33	0.34	1.1	2.77	0	0.58	0	1.61	2.3	0.97	0	0.57	0	1.75	0.83	2.21	0.93	0.99
R018378c0g1_i01	8.93	9.12	10.42	8.38	7.38	5.27	7.67	10.43	8.63	10	10.17	7.07	8.34	8.58	11.23	11.02	11.17	9.16	10.07	9.16	9.18	10.4	9.83	9.77	10.54	11.64	7.64	12.77	10.21	10.7	10.44	11.3	8.96	6.45	8.64	6.74	7.16	7.82	8.45
R018382c0g1_i01	0.21	0.45	0	0	0	0	0.21	0.33	0.39	0	0	0.17	0.44	0	0.22	0.59	0	0.16	0	0.24	0	0	0.29	0.48	0	0.22	0.25	0	0	0	0.19	0	0.24	0.14	0	0.19	0	0	0.14
R018384c0g1_i01	23.36	24.22	26.31	27.64	29.34	34.56	29.57	28.67	27.75	24.83	23.44	32.6	36.95	32.59	18.58	19.55	19.8	21.87	23.05	24.59	21.49	23.81	24.24	28.06	21	19.56	18.52	24.9	22.86	23.84	26.46	21.61	24.85	20.86	20.62	22.16	21.85	24.53	24.25
R018394c0g1_i01	46.93	43.33	45.44	47.55	48.69	57.35	48.02	48.46	45.85	48.99	43.42	48.48	54.23	41.84	37.02	39.25	35.62	37.33	39.45	48.6	35.41	46.05	44.24	41.18	44.31	37.08	38.43	39.69	35.48	39.49	35.78	31.41	33.92	35.49	32.01	32.84	42.07	36.97	39.86
R018405c0g1_i01	0	0	0	0	0	0	0	0	0	0	0	0	0	0	0	0	0	0	0	0	0	0	0	0	0	0	0	0	0	0	0	0	0	0	0	0	0	0	0
R018412c0g2_i01	12.67	13.53	13.01	12.52	12.26	14.8	15.33	13.51	14.77	13.88	10.14	13.72	13.47	14.8	12.93	13.85	13.57	12.87	13.24	13.36	11.29	12.42	12.74	13.71	12.42	12.64	11.22	11.83	10.28	11.67	11.44	10.83	13.04	10.56	11.83	11.59	11.19	12.57	10.82
R018414c0g2_i01	10.92	9.87	12.44	11.27	10.15	11.7	10.73	11.87	12.16	11.61	13.52	13.31	12.65	12.79	13.5	13.02	14.59	12.96	14.05	13.8	16.33	12.32	13.31	13.36	13.9	13.54	11.8	11.23	11.39	11.2	11.56	11.8	10.71	10.98	11.36	10.75	11.91	14.88	11.66
R018417c0g1_i01	13.68	15.07	17.49	14.33	14.98	15.43	12.09	17.57	15.73	14.41	15.29	18.17	18.1	15.71	13.94	14.8	15.32	14.9	18.06	13.98	15.13	14.75	15.17	15.23	14.05	13.49	13.93	13.19	16.09	13.53	13.16	13.38	13.26	13.9	12.22	15.52	14.48	14.97	14.34
R018419c0g1_i01	0.05	0.2	0.1	0.05	0	0	0.13	0	0.09	0.09	0.05	0.03	0	0	0	0	0.05	0	0.26	0.05	0.04	0.03	0.03	0	0	0.19	0	0.12	0.05	0.03	0.04	0.05	0	0.18	0	0.08	0.08	0.04	0
R018422c0g1_i01	6.1	10.64	7.17	12.71	5.9	6.57	9.1	10.02	9.74	7.95	8.92	9.49	9.06	9.3	8.85	8.81	9.23	10.82	8.81	12.21	9.69	6.85	10.23	8.67	7.48	7.8	8.21	6.67	7.6	6.78	7.84	7.59	9.85	7.36	9.76	7.43	15.54	14.25	14.48
R018423c0g1_i02	22.17	21.86	20.79	22.1	22.97	24.29	19.94	23.98	19.51	23.25	23.14	22.61	23.98	24.38	19.81	20.81	19.68	19.2	18.3	19.3	17.58	22.21	20.81	21.55	22.71	21.11	25.25	16.12	16.32	17.3	17.78	18.67	18.38	21.75	16.73	18.66	22.67	19.94	19.58
R018425c0g1_i01	0	0	0	0	0	0	0	0	0	0	0	0	0	0	0	0	0	0	0	0	0	0	0	0	0	0	0	0	0	0	0	0	0.17	0	0	0	0	0	0
R018427c0g1_i01	14.15	14.66	14.15	14.53	13.31	16.75	16.66	16.05	16.07	16.19	14.8	17.54	15.85	14.76	12.58	15.08	14.15	14.41	14.29	14.17	14.44	15.06	15.66	14.39	12.1	14.81	13.26	13.94	13.86	16.31	15.76	13.81	16.14	14.66	16.52	16.01	15.01	14.91	14.52
R018430c0g1_i01	2922.27	2785.3	2794.3	2996.57	2882.39	3128.97	3154.52	3025.52	2803.42	2837.67	2783.57	3001.22	3149.7	2956.88	2795.22	3035.7	2921.53	2925.11	3011.98	3104.05	3003.28	3287.87	3404.04	3240.78	3146.04	3108.74	3096.21	3272.16	3191.46	3281.86	3317.1	3368.98	3240.3	3489.54	3182.96	3424.44	3230.25	3096.45	3130.26
R018439c0g1_i02	10.05	8.69	11.4	11.69	7.77	15.66	14.19	12.25	12.98	12.06	12.59	13.25	12.41	17.07	8.56	9.18	7.86	8.54	11.48	9.67	9.83	9.86	9.63	8.16	9.95	11.18	9.92	13.52	9.45	10.29	12.7	12.38	9.78	10.23	8.05	7.17	10.22	9.81	8.66
R018456c0g2_i01	0.16	0	0	0	0	0	0	0	0	0	0	0	0	0	0	0	0	0	0	0	0	0.1	0.11	0	0	0	0	0	0.49	0	0.14	0.17	0	0	0.28	0	0.43	0.28	0
R018458c0g1_i01	0	0.29	1.09	0.28	0	0.35	0.29	1.11	1.02	1.56	0	0.47	0.4	0.29	0.29	0	0	0.85	0.79	0.97	0.52	0.57	0.39	0	1.05	0.86	0.99	0	0.61	0.83	0.79	0.33	0.96	1.87	0.76	0	0.26	0	0
R018463c0g1_i01	0.63	0.66	0	0.95	0.97	0.82	0	0	0.59	0.89	0.31	0.83	0	1.72	0	1.16	0.62	0.99	1.53	0.37	0.91	0.44	0.23	0	0	1	2.31	0.59	1.06	0.49	1.24	0	0.75	0	1.18	0	0.3	0.61	0.66
R018468c0g1_i01	5.92	4.02	6.75	2.41	7.78	4.98	2.45	5.21	7.37	5.26	6.09	5.62	4.75	5.11	5.44	3.81	5.4	6.37	5.36	4.62	4.08	2.59	2.97	2.41	7.32	7.19	7.98	4.42	5.31	5.11	4.52	4.57	3.96	3.76	5.31	2.48	1.87	2.6	4.47
R018472c0g2_i01	21.81	17.7	19.82	19.35	20.54	21.2	19.06	21.22	17.01	20.83	21.31	19.37	19.59	19.37	16.01	16.97	17.79	15.87	17.78	17.05	17.13	21.46	18.75	18.77	20	21.05	19.11	18.95	19.16	18.55	19.91	19.16	21.03	18.55	16.5	16.36	20.89	19.66	17.8
R018476c0g1_i01	13.26	12.43	14.79	13.91	14.67	15.65	14.27	14.15	12.35	14.2	14.96	14.77	16.2	14.27	11.8	12.11	12.76	12.55	13.06	13.05	12.25	12.16	14.08	13.75	12.58	11.69	13.99	12.11	10.19	12.12	13.56	12.82	13.1	10.82	11.17	10.91	11.94	12.45	11.89
R018484c0g1_i01	20.77	21.76	23.22	22.39	21.31	22	21.63	21.45	22.55	22.38	25.11	23.49	22.46	24.23	20.43	20.98	20.35	21.16	25.49	19.22	22.88	24.01	22.21	23.26	23.39	20.59	23.34	20.08	19.25	21.83	22.53	20.24	21.53	18.86	17.45	15.21	15.34	18.09	14.99
R018488c0g1_i01	58.91	56.67	55.1	65.19	58.93	73.23	67.98	69.77	61.95	60.37	62.33	65.03	69.69	63.17	50.97	59.22	61.17	54.81	57.8	60.73	59.84	64.44	63.87	59.26	59.68	59.41	55.28	63.5	54.76	59.83	62.16	52.88	59.16	66.3	56.78	63.11	61.32	51.64	54.8
R018490c0g1_i01	0	0	0	0	0	0	0	0	0	0	0	0	0	0	0	0	0	0	0	0	0	0	0	0	0	0	0	0	0	0	0	0	0	0	0	0	0	0	0
R018492c0g1_i01	6.91	8.08	6.87	6.43	6.79	7.34	8.41	7.45	6.41	7.26	6.47	6.43	6.71	6.91	6.53	8.27	7.54	5.39	6.56	6.85	6.14	8.57	7.51	6.98	7.61	8.29	7.8	7.66	6.51	7.35	7.33	8.02	6.99	8.12	6.53	6.12	6.54	7.57	6.89
R018493c0g1_i01	21.39	23.12	24.27	22.4	24.17	25.69	27.19	25.4	23.46	24.73	20.4	24.12	24.23	25.84	21.36	22.94	22.41	23.34	24.53	21.73	22.66	25.28	24.24	19.72	21.07	18.59	21.47	24.35	22.93	22.43	22.07	22.96	23.03	21	24.49	19.57	25.34	22.89	21.62
R018495c0g1_i02	3.27	4.34	5.29	5.42	3.59	3.75	4.24	5.06	4.88	4.59	5.58	5.27	4.28	5.38	4.37	6.15	5.89	4.86	4.05	4.99	4.07	4.73	3.65	3.64	3.45	4.07	4.38	3.1	2.99	4.17	4.77	5.01	3.13	3.94	5.24	4.44	4.33	4.93	5.32
R018500c0g1_i01	0.46	0.24	0.68	0.46	0.23	0	0	0	0	0.22	0.45	1.31	0.32	0.47	0.95	0	0	0.52	0.22	1.05	0.85	0.93	0	0	0.43	0.23	0	0.61	0.25	0	0.42	0.26	0	0	0.62	0.2	0	0.42	0.93
R018508c0g1_i01	61.83	62.49	64.32	63.5	63.76	62.85	67.61	63.79	64.71	64.64	62.8	67.13	65.69	62.94	65.46	69.19	66.64	61.36	64.71	64.28	65.86	67.63	69.69	61.83	63.99	61.81	64.29	70.99	67.97	68.22	72.04	67.07	67.62	79.79	65.88	72.08	70.95	63.7	63.17
R018514c0g1_i01	13.06	10.39	10.98	11.13	9.95	14.6	9.86	13.72	10.01	9.38	11.12	11.43	11.43	10.98	9.05	11.43	12.43	14.96	17.23	14.95	13.68	13.37	16.5	14.57	15.11	15.52	13.72	11.56	10.55	11.15	14.59	14.68	13.12	11.15	11.05	10.48	17.4	19.51	14.85
R018515c0g1_i01	17.19	15.74	19.01	18.6	17.87	22.36	20.48	23.77	18.24	18.91	16.47	19.48	21.75	21.62	17.65	17.81	17.17	15.6	18.33	17.81	14.77	18.58	17.08	14.49	16.88	14.61	12.98	17.94	17.79	16.14	16.23	14.94	16.25	15.14	16	14.16	11.97	13.64	12.02
R018517c0g1_i02	16.15	16.1	19.56	17.54	15.15	17.11	16.29	19.07	17	16.98	19.01	19.08	18.81	17.79	16.38	16.28	17.28	15.38	16.7	16.46	17.33	17.37	16.23	16.34	17.32	17.08	13.8	15.66	18.21	16.92	18.59	16.49	16.12	16.06	18.63	17.24	19.59	21.07	21.75
R018518c0g1_i01	0	0	0	0	0	0.1	0	0	0.08	0.08	0.17	0.13	0.56	0.08	0.09	0.33	0.17	0.19	0.24	0.1	0.23	0.06	0	0	0	0	0	0	0.18	0	0.22	0.09	0.09	0	0	0	1.3	2.04	0.5
R018523c0g1_i01	28.68	24.01	25.19	19.57	29.07	26.68	24.42	25.55	23.96	24.49	26.85	25.49	24.98	24.9	25.74	20.42	23.75	24.35	24.89	21.76	24.19	23.95	21.41	23.56	28.72	26.59	31.33	23.15	22.84	24.21	25.08	24.93	23.52	24.15	22.82	18.73	24.22	25.14	22.5
R018524c0g1_i01	0	3.9	2.09	4.25	3.3	0	0.7	1.59	2.04	2.97	4.12	1.69	0.49	4.1	0	2.93	4.16	1.37	1.11	3.45	1.11	0.41	0.85	1.35	0.57	3.03	2.87	2.23	4.02	7.84	4.35	3.24	1.45	2.44	0.54	0	2.18	0	2.47
R018525c0g1_i02	7.48	4.72	9.32	6.11	10.37	7.78	5.4	7.93	5.12	7.91	6.8	5.9	8.17	5.27	6.18	7.32	3.91	3.28	4.06	4.35	2.7	5.52	4.66	5.32	7.79	5.77	5.86	2.42	2.39	1.55	3.45	3.71	1.67	5.36	3	4.08	4.62	3.43	2.68
R018526c0g1_i01	5.24	4.63	4.57	5.09	4.68	6.32	4.87	5.24	5.59	5.02	5.21	6.58	5.07	5.42	4.27	4.08	5.18	4.82	5.06	5.02	5.06	6.3	5.64	4.24	4.87	4.64	4.55	5.55	5.26	5.59	5.38	6.03	5.73	5.75	5.95	5.95	6.23	6.56	6.12
R018527c0g1_i01	1.46	1.45	1.37	1.45	1.34	1.35	1.36	1.41	1.34	1.33	1.7	1.21	1.24	1.8	2.12	1.77	2.18	2.21	2.21	2.59	2.26	1.41	1.5	1.05	2.15	2.63	2.6	1.18	2.07	1.99	3	4.58	2.64	1.48	1.71	1.4	4.72	4.94	3.16
R018528c0g1_i01	0	0	0	0	0	0	0	0	0	0	0	0	0	0	0	0	0	0	0	0	0	0	0	0	0	0	0	0	0	0	0	0	0	0	0	0	0	0	0
R018539c0g1_i01	18.08	16.69	19.22	14.12	17.69	20.74	17.78	20.19	19.49	17.67	19.35	20.54	19.4	19.71	19.02	16.52	18.44	18.76	18.57	16.16	19.65	17.4	14.85	16.12	18.77	17.89	19.69	17.99	16.86	17.84	17.13	17.6	18.07	14.68	15.65	11.64	19.39	23.25	20.11
R018541c0g2_i01	0	0	0	0	0	0	0	0	0	0	0	0	0	0	0	0	0	0	0	0	0	0	0	0	0	0	0	0	0	0	0	0.13	0	0	0	0	0	0	0
R018550c0g1_i01	1.49	1.89	2.11	1.24	2.48	2.2	1.74	1.75	1.62	2.19	2.34	1.77	1.94	3.15	2.36	2.11	2.56	1.69	2.05	2.56	1.92	1.81	1.54	1.69	3.12	2.93	3.02	2.79	3	3.63	3.1	2.71	2.37	3.13	2.98	2.13	1.84	3	1.64
R018551c0g1_i01	20.88	15.62	15.72	27.68	19.28	28.92	24.05	25.66	21.56	15.99	13.4	22.97	23.47	21.12	13.1	13.04	14.82	18.4	16.7	19.78	15.24	21.26	20.5	18.27	18.66	23.49	21.05	21.07	20.41	22.38	22.94	18.19	23	16.26	12.39	13.57	20.35	16.66	18.17
R018552c0g1_i01	32.09	31.12	33.57	34.1	33.89	31.36	33.68	39.35	30.46	32.57	30.08	35.33	32.64	33.78	33.46	32.91	36.32	32.74	33.2	35.84	33	34.16	32.75	32.52	30.11	30.14	33.87	33.66	29.86	27.59	32.82	28.81	33.88	37.37	36.3	36.89	33.19	35.01	31.3
R018558c0g2_i01	7.6	6.69	7.98	10.99	8.66	10.38	10.76	10.49	7.64	8.76	7.02	11.99	12.24	7.59	6.9	8.36	8.76	7.49	7.98	11.43	6.32	9.58	6.74	5.29	8.2	9.54	8.7	7.29	6.91	6.94	7.49	7.47	9.62	9.32	7.4	5.66	7.28	7.55	7.04
R018564c1g1_i02	0	0	0	0.33	0	0	0	0	0	0.31	0	0	0	0	1.35	0.9	0.95	0	0	0.39	0.94	0.23	0.24	0	0	0	0	0	0	0	0	0.81	0	0.23	0.61	0	0.31	0	0
R018567c0g1_i01	14.44	15.4	16.24	17.14	16.54	15.93	16.77	16.77	15.96	15.37	15.72	18.21	17.59	16.04	17.85	17.98	18.11	17.53	17.41	18.07	18.6	16.86	16.82	20.54	16.72	18.25	16.4	11.85	12.88	13.55	14.92	13.48	13.94	18.11	16.95	17.3	16.32	14.53	13.78
R018571c0g1_i01	0.6	1.76	1.28	1.39	0.5	0.43	1.51	0.28	1.25	1.42	1.07	1.37	1.94	1.84	1.22	1.09	0.77	1.14	0.71	1.4	1.04	0.63	0.58	1.4	0.26	1.06	1.62	0.65	0.3	1.03	1.48	1.71	1.45	0.68	1.27	0.58	0.95	0.94	1.19
R018573c0g1_i02	3.77	3.75	3.71	3.77	3.29	2.16	3.73	2.52	3.74	3.73	2.85	6.59	4	6.17	4.75	2.67	3.33	4.16	5.03	4.95	3.22	5.14	3.91	4.57	5.7	6.47	9.46	7.13	7.24	6.22	16.61	17.71	13.76	4.5	5.09	4.11	3.2	5.17	5.78
R018594c0g1_i01	0.22	0.46	0.22	0	0.22	0	0.43	0	0.6	0.21	1.72	0.53	0.61	0.22	0.23	0.6	0.43	0.33	0.2	1	0.4	0.73	0.15	0.25	0	0.67	0.25	0.38	0.23	0.31	0.6	0	0.25	0	1.17	0.19	0	0	0
R018596c0g1_i01	0.06	0	0	0	0	0	0	0	0	0	0	0	0	0	0	0	0	0	0.14	0	0	0	0	0	0	0	0	0	0	0	0	0	0	0	0.05	0	0.23	0.23	0.1
R018602c0g1_i01	18.62	18.21	18.09	19.59	19.6	22.89	19.24	20.53	17.16	20.08	17.91	19.44	21.16	19.13	13.25	16.21	15.11	14.53	16.48	16.61	16.07	18.98	17.02	18.28	19.21	16.77	16.02	15.87	15.38	16.17	16.51	15.76	14.6	17	14.72	16.75	17.86	17.14	16.13
R018617c0g1_i02	40.33	41.41	41.42	45.32	42.12	41.88	44.87	41.98	44.92	40.83	43.93	46.28	41.84	46.35	47.38	44.4	45.34	41.7	44.05	45.7	45.81	45.93	46.84	42.54	41.22	42.3	38.3	46.01	46.38	45.65	46.47	47.49	40.67	46.96	47.6	47.99	52.62	53.15	49.93
R018623c0g1_i01	30.37	35.6	35.53	34.32	27.54	29.64	36.12	32.99	34.56	30.49	29.69	32.91	39.33	31.63	28.72	33.02	27.92	30.71	29.72	33.44	27.96	29.8	31.86	29.41	26.36	26.97	29.04	24.01	25.24	23.48	28.98	26.71	26.67	28.39	26.8	27.09	29.06	28.27	27.6
R018627c0g1_i01	15.64	17.86	18.86	16.13	17.17	21.67	21.21	22.08	16.08	17.01	17.29	21.18	21.21	21.12	13.73	15.54	17.48	11.96	13.55	15.54	15.04	23.82	20.26	19.37	16.47	17.2	18.3	21.72	20.13	22.31	20.55	20.01	18.27	17.87	17.07	18.29	12.79	11.1	13.5
R018632c0g1_i01	0.25	0	0	0.26	0	0	0	0	0.47	0	0.25	0	0	0	0	0	0	0	0.48	0	0.24	0	0	0	0.72	0	0	0	0	0	0	0	0	0.34	0	0.22	0	0	0.17
R018641c0g2_i01	1.59	5.14	4.38	3.55	0.19	2.54	6.47	4.07	2.6	0.72	3.05	2.86	1.28	3.59	3.37	3.02	4.06	1.7	1.85	1.21	2.23	0.71	2.14	1.63	0.59	0.24	0.74	0.51	0.56	0.6	0.36	0	0.71	2.08	5.78	3.21	0.87	1.06	0.7
R018649c0g1_i02	1.57	1.08	1.41	1.36	0.98	0.62	0.34	1.01	1.86	1.42	1.72	1.69	0.72	0.99	1.53	1.01	1.13	1.92	1.38	0.55	1.5	1.13	0.75	0.56	1.77	2.05	1.81	1.56	1.65	1.84	1.99	2.17	1.99	1.42	1.85	1.35	2.94	2.4	2.65
R018659c0g1_i01	87.72	88.21	91.08	104.98	94.12	100.15	103.22	101.77	86.23	84.7	79.67	95.56	104.35	99.16	70.69	83.97	80.75	76.76	87.92	84.21	72.93	92.82	85.27	95.15	86.86	86.17	99.6	73.14	67.2	73.7	72.32	75.86	71.45	83.04	74.17	79.51	77.59	67.54	81.6
R018674c0g1_i01	0	0	0	0	0	0	0	0	0	0	0	0	0	0	0	0	0	0	0	0	0	0	0	0	0	0	0	0	0	0	0	0	0	0	0	0	0	0	0
R018675c0g1_i01	13.79	12.38	11.23	16.99	11.71	10.19	14.37	14.85	9.13	11.23	10.58	12.87	15.36	12.54	10.24	13.19	9.8	9.99	9.05	9.16	8.58	13.17	8.84	12.38	12.49	13.45	11.37	13.89	11.64	10.56	14.07	9.58	12.37	10.76	10.92	9.66	10.69	8.56	10.54
R018687c0g1_i01	0	0	0	0	0	0	0	0	0.26	0	0	0	0	0	0	0	0	0	0	0	0	0	0	0	0.54	0	0.34	0	0	0	0	0	0	0	0	0	0	0	0
R018691c0g2_i01	0.19	0	0	0	0	0	0.18	0.14	0.35	0	0	0	0	0	0	0	0	0	0.35	0	0	0	0	0	0	0	0	0	0	0	0.17	0	0	0	0	0	2.24	1.03	0.63
R018702c0g2_i01	4.69	3.89	2.99	3.38	3.8	2.22	2.98	2.29	2.52	3.49	3.62	6.32	1.56	2.24	7.33	6.2	2.97	2.14	4.61	0.81	2.27	2.38	4.67	2.8	3.97	2.86	4.98	4.75	3.06	3.98	4.39	4.26	2.03	3.76	6.34	3.96	3.21	3.96	4.05
R018704c0g1_i01	0.69	0	0.69	0.35	0.36	0	0	0	0	0	0.34	0.32	0	1.57	0	0	0	0.28	0.34	0	0.34	0	0	0	0	0	0	0	0	1.11	0	0	0	0	0.33	0	0	0	0
R018708c0g1_i01	95.47	94.65	93.37	108.34	76.59	161.61	160.61	162.42	103.79	89.85	78.31	149.35	141.37	142.76	99.25	103.52	90.82	101.36	95.08	117.11	127.05	130.84	124.32	111.83	100.1	107.34	98.28	172.19	163.86	187.25	142.83	139.42	135.39	138.2	126.32	139.95	74.5	84.05	77.55
R018709c0g1_i01	0.8	0.42	0.79	0.4	1.22	0.71	1.17	1.21	2.2	0.76	0.39	0.63	1.1	0.8	1.03	0.37	1.76	1.64	2.23	1.35	0.55	0.8	1.09	0.23	3.66	1.61	1.84	1.21	2.1	1.83	1.43	2.22	0.44	1.95	1.42	1.21	2.53	3.98	2.11
R018711c0g1_i01	1.34	1.22	0.49	0.67	3.38	1.14	1.73	1.47	1.82	0.47	0.65	2.05	1.66	1.46	1.03	2.45	1.62	1.59	1.38	1.11	1.34	2.5	1.68	1.3	2.25	0.99	4.69	0.85	1.55	1.6	2.04	1.07	1.08	1.71	1.46	2.14	2.22	2.07	1.95
R018732c0g2_i01	0	0	0	0	0	0	0	0	0	0	0	0	0	0	0	0	0	0	0	0	0	0	0	0	0	0	0	0	0	0	0	0	0	0	0	0	0	0	0
R018734c0g1_i01	6.38	4.76	4.83	7.02	4.83	4.15	4.41	4.15	4.82	5.39	5.24	6.85	6.8	5.71	6.16	6.94	6.6	6.64	5.6	8.21	6.52	4.95	6.47	6.55	4.96	6.28	6.7	7.13	6.79	6.92	5.49	6.38	6.42	6.58	4.75	6.28	4.36	4.12	5.2
R018737c0g1_i01	2.23	1.17	1.66	1.4	1.71	3.86	1.46	4.75	1.55	2.38	1.64	1.9	2.87	1.48	2.89	2.31	3.01	1.3	4.81	1.63	2.89	2.5	2.18	2.92	1.6	1.74	3.34	2.79	3.68	1.47	2.67	3.68	3.25	1.33	3.85	1.24	2.08	1.06	2.11
R018741c0g1_i01	0	0	0	0	0	0	0	0	0	0	0	0	0	0	0	0	0	0	0	0	0	0.28	0	0	0	0.41	0	0	0	0	0.4	0	0	0	0	0.7	0	0	0
R018744c0g1_i01	242.82	240.17	226.06	242.53	244.71	248.48	252.59	231.02	277.57	236.97	263.21	265.5	247.64	272.63	250.24	254.88	240.06	287.64	319.25	294.13	286.93	229.4	235.3	220.4	224.6	243.08	277.94	218.7	208.66	215.82	238.4	236.46	235.31	193.89	203.11	207.05	288.38	299.7	296.54
R018747c0g1_i01	0	0	0	0	0	0	0	0	0	0	0	0	0	0	0	0	0	0	0	0	0	0	0	0	0	0	0	0	0	0	0	0	0	0	0	0	0	0	0
R018758c0g1_i01	6.91	7.89	5.65	9.97	6.78	7.71	9.34	9.43	6.72	9.1	6.19	7.29	4.51	6.83	12.16	7.76	5.3	4.47	9.88	12.44	7.73	15.3	12.97	10.94	14.52	15.47	14.2	15.25	18.1	15.43	16.42	21.35	19.56	18.59	14.24	21.02	19.81	16.18	17.37
R018759c0g1_i01	3.11	3.65	5.18	1.36	4.73	3.86	4.33	5.55	3.55	4.79	3.62	4.58	3.58	6.94	5.8	2.5	6.25	3.62	3.96	3.06	5.46	3.85	2.11	2.84	4.78	3.9	2.89	3.02	4.27	6.52	2.08	1.93	3.21	2.52	4.12	1.85	1.05	3.15	1.15
R018768c0g3_i01	41.17	44.81	50.56	50.69	35.82	52.39	60.5	51.15	35.06	47.76	36.05	51.15	56.67	52.58	40.33	48.75	39.95	38.78	39.51	36.59	41.81	46.18	51.49	39.94	45.44	41.63	34.23	49.29	49.97	51.56	40.96	42.24	43.49	42.47	43.63	51.44	30.09	25.92	33.78
R018776c0g1_i01	1.34	1.9	1.34	0.91	2.81	1.98	0	2.48	0.43	0.85	1.77	1.8	1.56	1.66	2.83	1.25	4.45	1.51	0.46	0.57	1.84	0.68	2.1	0	2.37	3.53	2.37	1.37	0	2.37	2	1.29	4.72	1.34	0	0.42	0.45	0.47	1.36
R018782c0g1_i01	20.29	20.15	20.7	20.9	20.36	22.19	18.29	21.12	21.49	17.18	19.56	24.02	23.12	19.72	15.17	20.26	17.07	18.91	18.35	19.95	19.09	19.4	19.13	17.89	16.1	16.43	13.98	15.5	15.69	15.32	15.55	14.04	15.51	15.06	13.24	17.04	16.36	15.36	17.49
R018786c0g1_i01	8.35	7.12	7.75	9.31	7.97	8.28	8	11.36	6.25	8.58	7.5	10.59	11.08	11.34	10.2	10.59	8.9	8.9	8.25	10.95	10.14	9.23	8.86	8.13	9.85	7.95	7.42	7.6	8.69	8.92	9.74	9.86	8.87	11.33	8.55	9.39	8.85	11.04	7.13
R018786c1g1_i01	0.24	1.01	0.72	0.97	0.25	2.06	0	1.32	1.56	0	0.95	0.59	0.51	0.75	0.25	0	0.94	0.18	0.68	1.11	1.12	0.98	1.01	0.83	1.13	0.99	2.83	0.43	0.26	0.7	0.67	0.28	0.82	0.96	0.44	0.42	0.22	0.45	0.81
R018788c0g1_i01	4.8	5.35	5.02	5.46	4.57	5.11	5.94	5.72	5.02	4.74	5.58	5.43	5.3	5.7	3.4	3.34	2.96	3.65	3.44	2.72	3.8	5.28	5.65	4.63	4.05	4.38	4.1	6.64	6.07	5.97	5.88	5.63	4.72	3.96	4.42	4.43	5.1	5.86	5.07
R018794c0g1_i02	0	0	0	0	0	0	0	0	0	0	0	0	0	0	0	0	0	0	0	0	0	0	0	0	0	0	0	0	0	0	0	0	0	0	0	0	0	0	0
R018798c0g1_i01	0.61	0.65	1.83	0.31	0.32	0.4	0.33	0	0.29	0	0	0.54	0.7	0	0.32	0.28	0.3	0.24	0.3	1.09	0.88	0	0	0	0.9	1.94	1.87	0.29	0	0.24	0	0	0	0	0.57	0.28	0	0.3	0
R018804c0g1_i01	0.31	0.65	0.3	0	0.95	0	1	0.77	0.57	0	0	0.27	0	0	0.64	0.85	0.3	0.24	0	0	0	0.86	0.44	0.36	1.19	0.97	0.75	1.14	0.34	0.47	0	0.38	1.46	0.21	0.86	1.38	0.58	1.19	0.86
R018804c1g1_i01	1.73	4.07	4.27	1.73	3.95	5.15	4.27	1.16	2.58	2.45	2.33	3.81	2.4	3.49	3.79	2.98	2.95	2.27	2.82	1.96	2.77	6.78	5.94	2.94	3.38	4.38	5.49	3.59	3.43	5.53	4.9	5.1	3.38	4.11	4.24	1.88	4.51	3.35	1.87
R018810c0g1_i02	0.16	0.38	0.1	0	0.16	0.17	0.09	0.11	0.09	0.1	0.1	0.07	0.29	0.09	0.05	0.14	0.1	0.26	0.37	0.33	0.09	0.13	0.27	0.9	0.22	0.2	0.34	0.21	0.05	0.13	0.21	0.31	0.48	0.16	0.39	0.61	2.91	4.52	2.23
R018818c0g1_i01	0	0.55	0.26	0.4	0.4	0	1.83	0.19	0	0	0.26	0.2	0.34	0.25	0.41	0.12	0.65	0.1	0	0.15	0.12	0.43	0.53	0.15	0.23	0.26	0.15	0.22	0	0.44	1.92	1.11	1.69	0.17	0.34	0.34	11.99	14.33	6.86
R018822c0g1_i01	44.54	54.04	48.75	53.23	42.98	57.38	62.87	56.93	49.3	46.39	47.22	57.8	54.24	55.77	46.86	47.4	57.25	43.63	41.66	45.95	45.81	46.85	51.95	45.75	40.9	42.66	29.61	50.18	48.8	51.89	45.7	43.29	40.81	48.94	49.34	48.33	33.37	35.91	30.55
R018834c0g1_i01	0	0	0	0	0	0	0	0	0	0	0	0	0	0	0	0	0	0	0	0	0	0	0	0	0	0	0	0	0	0	0	0	0	0	0	0	0	0	0
R018839c0g1_i01	23.83	22.88	24.91	21.4	28.04	23.99	21.87	24.71	25.02	24.05	24.52	24.52	22.93	22.78	22.97	21.26	22.64	24.37	23.4	20.18	22.25	21.89	20.42	21.69	24.49	24.35	26.11	19.48	19.97	19.58	19.57	21.8	20.09	22.16	21.31	20.67	21.01	20.34	20.63
R018840c0g1_i01	23.03	25.33	23.13	24.58	23.7	25.91	28.27	26.47	24.96	24.6	26.67	27.38	28.66	26.23	24.67	24.71	25.25	25.26	25.13	24.49	22.82	22.45	23.79	21.98	20.86	20.48	18.89	21.31	18.2	20.28	21.01	20.49	20.31	20.28	19.66	19.99	20.01	18.16	18.72
R018848c0g1_i01	0	0	0	0	0	0	0	0	0	0	0	0	0	0	0	0	0	0	0	0	0	0	0	0	0	0	0	0	0	0	0	0	0	0	0	0	0	0	0
R018849c0g1_i01	4.83	9.63	2.44	0	6.14	7.89	1.36	4.09	3.32	1.53	6.42	1.09	7.49	1.3	2.62	6.13	2.46	1.58	3.78	4.81	2.88	11.54	3.77	2.31	8.15	1.04	6.35	3.03	12	5.61	4.72	9.64	3.99	2.16	2.82	2.57	6.56	2.08	6.53
R018851c0g2_i02	2.98	2.27	2.44	2.28	3.99	1.5	2.65	3.79	3.47	2.35	3.88	2.58	2.06	3.02	2.33	2.27	3.17	3.82	3.27	2.67	3.7	1.81	2.25	1.61	2.92	2.97	4.31	4.68	2.75	3.59	3.36	3.2	2.78	1.96	2.69	1.74	2.14	1.78	1.61
R018853c0g1_i01	0	0	0	0	0	0	0	0	0	0	0	0	0	0	0	0	0	0	0	0	0	0	0	0	0	0	0	0	0	0	0	0	0	0	0	0	0	0.41	0
R018854c0g1_i01	518.2	604.38	639.97	710.27	745.07	727.45	887.09	860.06	872.92	902.28	887.94	1112.46	1168.65	1094.95	749.27	636.28	648.22	1001.48	1001.26	1032.05	999.54	714.02	875.96	845.63	1041.49	1047.92	1022.66	747.53	772.6	772.11	981.45	1003.08	1018.38	595.01	585.47	536.43	583.21	763.83	640.35
R018855c0g2_i01	23.48	19.25	23.67	22.55	22.04	24.52	27.5	29.28	22.91	20.96	20.67	28.47	28.41	26.67	18.96	23.33	19.66	22.35	20.62	21.76	22.69	22.05	27.97	24.37	25.44	19.47	28.81	25.33	20.13	22.94	19.81	23.43	26.12	17.85	17.11	18.81	28.7	29.31	24.73
R018877c0g2_i01	1.79	0	1.34	0	0	3.3	0	0	0.86	0	0	0	0.78	0	0	0	0	2.27	0.46	1.14	0	0.41	0	0	0	0.5	0.59	0.46	0	1.9	1.51	0	0	0.84	1.35	0.65	0	2.65	0
R018877c0g2_i02	0	0	1.25	0	0	0	0	0	0	0.4	0	0	0	1.5	0.44	0.39	1.65	0	0	0.52	0.42	1.49	0	0	0.87	0	0	0	0	0.42	1.35	1.16	2.15	0.76	0	0.58	1.25	1.92	2.49
R018878c0g1_i01	0	0	0	0	0	0	0	0	0	0	0	0.38	0	0	0	1.11	0	0	0.8	0	0	0	0	0	0	0	0	0	0	0	0	0	0	0	0	0.37	0	0	0
R018883c0g1_i01	0	0	0	0	0	0	0	0	0.46	0	0	0	0.16	0.12	0	0.23	0	0	0	0	0	0	0	0.14	0	0	0	0	0	0	0	0	0	0	0	0	0	0.11	0.41
R018899c0g2_i01	0.32	0.17	0.78	1.43	0.48	0.54	0.3	1.04	0.86	1.65	1.09	0.48	0.52	0.46	0.49	1.6	0.92	1.16	0.72	0.53	0.56	1.85	0.95	1.23	1.42	1.57	1.24	1.47	1.79	0.54	1.37	1.35	1.37	0.2	0.83	1.08	2.81	3.63	2.15
R018901c1g1_i01	0	0	0.26	0.27	0	0	0	0.21	0.25	0	0.52	0.45	0.39	0.56	0.27	0.49	0	0.2	0.25	0.93	0.5	0.36	0	0.31	1.01	0.55	0.95	0.24	0.58	0	0.5	0.63	0.31	0.72	0	0.24	0	0	0.54
R018904c0g1_i01	0	0	0	0	0	0	0	0	0	0	0	0.05	0	0	0	0	0	0	2.34	1.9	0	0	0	0	0	0	0	0	0	0	0	0	0.07	0.6	1.61	0	0	0.06	0.16
R018915c0g1_i01	90.75	102.08	105.61	106.89	89.19	104.45	119.88	108.97	99.36	99.75	101.69	117.79	114.63	113.76	86.72	101.51	92.87	91.23	94.22	97.18	91.96	101.33	108.22	104.95	90.04	86.36	88.59	100.41	104.83	102.82	104.39	95.89	101.24	91.85	101.6	98.56	95.27	94.53	95.54
R018917c0g1_i01	0	0	0	0	0	0	0	0	0	0	0	0	0	0	0	0	0	0	0	0	0	0	0	0	0	0	0	0	0	0	0	0	0	0	0	0	0	0	0
R018918c0g1_i01	12.82	16.16	13.39	15.18	13.42	15.97	16.69	18.14	14.71	15.91	14.01	16.85	14.89	14.3	13.74	16.53	14.54	14.67	14.92	16.63	15.03	16.93	16.35	14.94	13.89	14.8	15.76	16.72	14.97	17.51	17.28	18.16	15.74	16.09	17.78	14.84	20.42	16.66	16.72
R018927c0g1_i01	0	0	0	0	0	0	0	0	0	0	0	0	0	0	0	0	0	0	0	0	0	0	0	0	0	0	0	0	0	0	0	0	0	0	0	0	0	0	0
R018933c0g1_i03	8.53	6.56	6.98	7.7	7	7.69	5.76	8.09	7.12	7.74	6.95	6.82	7.92	7.24	7.72	7.57	7.79	6.66	7.43	5.76	7.04	7.38	7.76	7.02	7.93	6.76	7.56	5.87	5.91	6.56	6.52	5.33	4.44	6.9	5.68	6.79	6.17	5.65	5.71
R018943c0g1_i01	0	0.51	0.48	0.48	0	0	0	0.94	0.44	0.46	0.32	0.74	0.21	0.31	0.66	0.3	0.31	0.59	0.3	0.18	0.58	0.94	0.32	0	0.14	0.16	0.36	0.68	0.66	0.88	0.14	0.35	0.7	1.03	1.55	0.83	1.15	0.57	2.09
R018950c0g1_i01	5.65	5.49	6.41	6.97	6.46	6.67	6.82	7.49	6.78	6.57	5.65	6.51	5.61	7.57	5.54	7.31	6.37	7.16	7.06	7.35	7.14	6.45	7.7	7.62	8.44	6.15	7.39	7.53	10.1	7.62	9.96	11.8	13.19	6.52	6.58	7.2	19.67	19.28	17.74
R018952c0g1_i01	0	0	0.2	0	0.1	0.22	0	0	0	0	0	0	0	0	0.2	0.09	0	0	0.18	0	0	0	0	0	0	0	0	0.24	0	0.06	0	0	0.1	0.12	0.08	0	0	0	0.06
R018956c0g1_i01	0	0	0	0	0	0	0	0	0	0	0	0	0	0	0	0	0	0	0	0	0	0	0	0	0	0	0	0	0	0	0	0	0	0	0	0	0	0	0
R018961c0g2_i01	33.94	27.85	34.22	35.61	37.28	39.03	32.17	34.75	32.56	31.21	24.55	32.51	35.03	37.08	20.32	29.26	19.97	20.96	24.03	19.66	20.01	20.14	23.39	27.15	20.6	20.49	26.37	23.09	18.4	21.39	18.3	18.46	18.44	20.22	17.2	23.23	23.61	22.11	22.37
R018972c0g1_i01	0.74	1.07	0.87	0.81	0.66	0.63	1.03	0.45	0.66	1.19	1.01	0.73	1.59	1	0.83	1.01	0.43	0.68	0.39	0.94	0.63	1.19	0.94	1.18	1.13	0.7	0.95	0.3	0.43	0.79	0.95	0.36	0.38	0.72	1.17	0.49	2.46	2.29	0.87
R018980c0g1_i01	11.03	7.41	9.32	7.76	9.98	9.84	7.87	10.53	8.46	8.98	9.82	9.71	9.03	9.84	9.09	10.19	7.93	9.7	8.6	9.85	9.46	8.88	9.01	10.94	7.57	10.46	11.12	6.71	7.31	6.44	6.53	8.52	7.98	7.85	7.08	10.15	8.04	9.21	9.06
R019004c0g1_i01	4.84	11.49	15.15	13.5	9.9	3.24	10.22	10.53	14.45	9.71	5.61	5.8	5.78	6.29	13.45	10.65	8.84	9.79	6.08	10.48	12.18	1.56	3.25	3.02	14.61	7.38	15.57	9.34	3.43	4.53	11.5	10.84	2.81	7.26	8.03	6.34	3.43	15.59	11.67
R019029c0g2_i01	4.02	5.25	8.15	4.16	3.84	9.47	1.36	4.09	3.32	3.83	6.42	1.09	5.62	6.51	2.61	0	2.46	3.94	4.72	2.4	1.92	3.61	0.75	4.61	5.1	3.12	5.08	8.09	0	0.93	4.72	4.82	2.66	5.03	0	3.42	0.94	2.06	0.83
R019073c1g1_i01	0	0	0	0	0.21	0	0	0.31	0.19	0.2	1.01	0	0	0	0.21	0.19	0	0	0	0.23	0.19	0.55	0.14	0	0	0.21	0	0	0	0	0	0	0	0.13	0	0.18	0.19	0	0
R019079c0g1_i01	0.86	0.91	1.99	1.44	1.18	1.46	1.22	1.41	1.87	1.36	1.69	0.98	1.07	0	2.38	0.79	0.84	2.68	2.21	1.35	1.09	1.59	1.85	3.36	1.38	0.9	1.73	0.53	0.95	2.18	0.83	1.04	2.36	1.77	1.33	0.77	2.15	3.56	1.59
R019106c0g1_i01	0	0	0	0	0	0	0	0	0	0	0	0	0	0	0	0	0	0	0	0	0	0	0	0	0	0	0	0	0	0	0	0	0	0	0	0	0	0	0
R019115c0g1_i01	0	0	0	0	0	0	0	0	0.94	1.71	0	0	0	0	0	0	0	0	0	5.54	0	1.66	0	1.32	0	0	0	0	0	0	0	0	0	0	0	0	0	1.21	0
R019126c0g2_i01	0	0	0	0	0	0	0	0	0	0	0	0	0	0	0	0	0	0	0	0	0	0	0	0	0	0	0	0	0	0	0	0	0	0	0	0	0	0	0
R019146c0g1_i01	0	0	0	0	0.52	0	0	0	0	0	0	0	0.45	0.64	0	0	0	0	0	0	0	0	0	0	0	0	0	0	0	0	0	0	0	0	0	0	0	0	0
R019175c0g1_i01	0	0	0	0	0	0	0	0	0	0	0	0	0	0	0	0	0	0	0	0	0	0	0	0	0	0	0	0	0	0	0	0	0	0	0	0	0	0	0
R019177c0g1_i02	29.17	30.09	31.82	33.77	32.11	32.86	37.63	31.2	33.17	31.5	31.19	37.08	31.11	36.89	29.68	34.27	30.17	30.07	30.26	33.92	32.14	33.84	37.13	34.98	31.14	31.52	29.78	25.24	28.56	26.92	28.71	30.59	29.16	29.51	30.97	31.08	33.03	32.45	34.13
R019192c0g1_i01	0	0.39	0	0	0.19	0.22	0	0.28	0	0.53	0	0.15	0	0.37	0.77	1.2	1.45	0.28	0.69	0.21	0.67	0.24	0.38	0	0.17	0	0.42	0	0	0	0.33	0.2	0.82	0	0.16	0	0.17	0	0
R019211c0g1_i01	6.91	6.87	7.02	8.56	8.09	6.58	9.69	6.81	8.21	8.44	6.73	7.62	8.43	7.64	6.31	7.03	7.09	6.87	7.61	8.02	6.31	5.71	6.87	7.47	5.53	7.03	6.46	5.23	5.64	6.23	5.17	5.93	6.21	7.54	7.21	8.2	6.23	6.07	5.98
R019252c0g1_i01	1.94	0	1.98	0	0	2.08	1.81	0	1.03	4.63	6.81	2.9	0	1.72	3.2	3.72	1.99	1	3.57	0	3.66	1.84	0	4.37	1.31	0	1.62	3.92	1.54	0	1.55	0	1.73	0.92	0	1.07	0	0	0
R019268c0g1_i01	3.24	4.4	4.21	5.04	2.44	3.36	5.82	5.4	3.86	3.86	3.71	3.67	3.74	3.92	4.07	4.2	2.94	1.38	2.74	2.74	2.12	5.51	4.6	4.34	2.02	2.1	2.42	5.22	5.15	5.47	3.37	3.18	2.83	5.4	6.27	5.69	3.87	4.72	3.89
R019279c0g1_i01	95.36	91.22	88.49	94.41	95.09	104.76	97.18	99.57	84.26	95.33	88.19	105.26	106.37	99.63	87.8	102.06	92.68	89.26	97.38	87.56	84.41	91.72	86.84	91.73	80.71	82.99	85.4	82.59	75.35	81.85	80.98	76.21	74.56	96.57	84.24	92.76	85.16	77.24	84.02
R019280c0g1_i01	10.21	9.58	10.86	11.85	10.18	10.23	11.05	12.5	10.9	10.75	10.38	12.25	13.03	12.39	9.62	10.66	11.69	12.08	13.75	13.01	11.52	13.33	13.18	14.09	12.5	14.29	11.1	11.84	12.11	13.25	12.98	11.84	11.7	13.17	14.38	14.2	15.99	17.18	14.37
R019282c0g1_i01	26.87	31.21	30.43	33.64	24.71	30.64	30.73	30.17	28.36	27.79	29.48	32.6	26.71	29.66	30.38	33.63	32.64	30.36	28.82	34.11	32.07	36.13	34.61	35.15	29.31	29.42	26.61	33.72	31.53	32	22.62	24.45	26.15	31.25	33.69	36.56	21.28	23.12	27
R019283c0g1_i01	0.35	0.72	1.03	0	1.05	0.19	0.38	1.37	1.87	0.66	0.77	1.18	0.65	0.48	1.69	0.24	0.67	1.29	1.16	0.74	0.45	0.16	0.78	0.37	1.2	0.83	1.22	0.98	0.85	0.5	0.57	1.3	0.98	1.23	0.88	0.65	0.3	1.32	1.35
R019296c0g1_i02	1.59	2.61	2.7	4.69	2.23	1.84	3.53	3.88	4.63	4.46	5.24	3.87	5.24	5.2	7.64	9.69	11.35	8.8	7.01	9.21	11.77	6.19	8.14	8.64	7.93	6.52	12.9	1.25	0.81	1.19	1.55	1.71	1.08	1.43	2.74	1.57	1.1	1.77	2.81
R019300c0g1_i01	0.56	0.48	0.09	0.37	0.37	0.8	0.41	0.26	0.33	0.71	0.09	0.2	0.47	0.34	0.57	0.68	0.63	0.27	0.08	1	1.45	0.59	0.9	0.6	0.64	0.36	0.5	0.83	0.46	0.84	1.15	1.12	2.8	0.17	0.39	0.86	0.4	0.32	0.93
R019302c0g2_i01	0	0.4	0.37	0.38	2.35	1.56	0	1.01	0.36	1.43	2.6	0.35	2.14	2.18	0.79	0.7	2.6	1.53	0.75	0.46	0.75	1.37	1.7	1.37	2.67	0.41	1.43	1.1	0.44	0.62	1.58	2.01	2.83	0.81	0.36	2.09	1.47	0	1.1
R019312c0g1_i01	21.91	19.21	18.51	25.54	20.75	26.09	22.2	20.79	22.33	20.64	21.15	23.42	23.88	20.52	20.05	18.77	20.48	19.51	21.51	20.84	19.59	20.92	19.77	19.6	18.36	19.87	15.72	20.97	17.5	20.18	22.12	18.6	19.7	22.54	20.9	20.08	21.58	20.47	19.17
R019316c0g1_i02	27.76	23.37	25.04	27.89	26.76	26.56	27.83	27.37	27.11	24.71	21.79	28.58	28.19	23.85	24.6	24.6	24.67	24.66	25.85	27.26	27.66	27.3	27.79	27.37	24.35	24.92	27.19	22.75	23.45	22	24.94	22.02	23.77	23.09	22.35	26.16	22.44	22.16	23.37
R019318c0g1_i01	1.17	0.64	1.15	0.73	0.86	1.03	0.74	0.62	0.38	0.76	0.78	0.65	0.64	0.72	0.5	1.01	0.77	0.52	0.81	1.24	0.58	0.95	0.98	0.52	1.36	0.99	0.72	1.17	0.83	1.04	1.58	0.6	0.87	0.78	1.13	0.96	1.31	0.87	1.13
R019325c0g2_i01	0	0	0.78	0	0	0	0	0	0	0	0	0.37	0	0	0.82	0	0.39	0	0	0.49	0	0.29	0	1.92	0	1.29	1.01	0	0.46	0.33	0.42	0	0	0	0.76	0	0	0	0.29
R019326c0g1_i01	11.04	15.79	13.78	14.59	11.56	10.08	14.02	15.15	15.87	15.85	15.69	15.77	12.92	14.83	21.35	19.22	16.56	17.29	13.57	17.53	17.09	10.49	11.6	12.12	10.24	10.13	10.13	11.36	11.51	10.77	11.09	10.54	11.09	12.5	17.26	15.66	9.2	10.99	10.4
R019327c0g1_i01	0	0	0.09	0.09	0	0	0.16	0	0.08	0.26	0	0	0.34	0	0.18	0	0.18	0	0.24	0	0	0	0	0	0.08	0	0	0.22	0	0.06	0.07	0.09	0.37	0.06	0	0	0	0.23	0.06
R019331c0g1_i02	0	0	0	0	0	0.46	0	0	0.36	0	0	0.62	0.27	0	0	0.18	0	0	0	0	0	0	0	0.45	0	0	0	0.17	0	0.14	0	0.22	0.22	0	0	0	0	0	0
R019333c0g1_i01	162.2	166.44	158.06	168.68	178.1	215.83	216.32	199.11	150.83	167.65	165.05	204.33	223.31	205.28	156.88	175.83	162.19	175.14	186.48	188.19	169.89	189.2	199.42	187.58	189.13	177.03	166.41	222.7	206.05	231.69	218.72	221.65	202.88	200.65	174.06	202.04	189.32	162.2	176.93
R019334c0g1_i01	19.16	16.83	19.11	18.44	20.25	19.87	16.76	22.27	21.07	20.14	23.33	22.52	22.79	22.82	20.7	22.92	22.68	23.84	26.24	23.23	26.15	21.73	22.08	21.68	19.45	25.2	21.45	21.42	19.09	20.53	22.59	24.76	19.97	19.95	18.51	17.25	22.19	26.11	20.03
R019337c0g1_i01	0.33	0.19	0.32	0.28	0.37	0.05	0.52	0.22	0.41	0.31	0.14	0	0.39	0.29	0.24	0.6	0.41	0.26	0.24	0.54	0.36	0.2	0.32	0.4	0.2	0	0	0.15	0.13	0.06	0.11	0	0.05	0.2	0.42	0.46	0.24	0.31	0.26
R019340c0g2_i01	246.14	266.35	247.53	265.48	239.18	265.94	305	272.8	260.96	247.03	252.93	274.79	277.54	282.17	303.92	321.45	314.54	306.79	310.37	327.61	317.61	306.09	332.98	297.04	284.4	295.21	286.26	290.68	282.28	296.47	310.64	296.64	289.77	327.84	305.8	343.5	350.24	341.43	361.71
R019344c0g2_i01	0	0	0	0	0	0	0	0	0	0	0	0	0	0	0	0	0	0	0	0	0	0	0	0	0	0	0	0	0	0	0	0	0	0	0	0	0	0	0
R019348c0g2_i01	0.59	0.62	1.37	1.19	1.21	0.93	1.15	1.19	2.17	2.06	3.88	2.49	2.16	0.98	1.02	0.73	1.16	1.77	2.02	0.22	1.26	1.18	0.27	1.56	1.44	0.99	1.58	0.51	2.28	1.39	1.77	0.44	2.19	1.03	1.75	0.34	0	0.54	0
R019349c0g1_i01	0	0	0	0	0	0	0	0	0	0	0	0	0	0	0	0	0	0	0	0	0	0	0	0	0	0	0	0	0	0	0	0	0	0	0	0	0	0	0
R019362c0g2_i01	1.71	1.83	3.43	0.58	1.21	0	0.8	1.82	0	3.25	1.69	1.29	1.66	0.78	0.61	0.54	1.71	0	0	0	0	1.84	2.39	2.25	6.45	2.03	4.03	0	0.75	3.91	1.42	3.72	0.82	0.46	1.81	1.69	0.61	0.65	1.39
R019366c0g1_i01	12.3	13.83	13.08	13.98	15.07	15.29	14.23	15.82	12.67	14.83	14.77	16.87	15.89	15.26	14.76	13.89	15.51	15.54	14.03	17.98	16.04	15.77	13.75	14.1	13.95	15.64	15.21	14.27	14.42	14.29	14.21	16.52	14.83	15.52	15.06	12.9	14.02	13.59	13.27
R019370c0g1_i01	8.66	11.67	9.23	10.81	8.46	8.26	10.68	9.72	9.14	7.86	9.36	10.03	9.64	9.49	9.15	9.74	8.86	9.4	10.09	8.88	9.84	7.61	9.18	8.57	5.89	6.93	7.07	11.58	9.82	11.9	7.75	9.89	9.98	11.22	11.74	9.83	9.71	12.06	8.8
R019378c0g2_i01	79.73	87.31	87.8	91.32	77.01	94.92	107.29	110.89	82.49	88.03	83.45	100	106.95	98.23	87.35	93.31	90.4	84.72	83.23	92.59	90.51	92.04	102.91	93	81.99	85.96	66.41	114.56	110	120.03	109.82	110.24	106.49	98.2	92.44	83.56	84.71	79.39	75.2
R019386c0g1_i01	0.81	0.86	0	1.65	0.42	0	2.43	0.37	1.17	0	0	0	0	0	0	0	2.01	1.01	1.24	2.03	1.23	0.3	0.31	1	0.42	1.35	0.53	0	2.43	1.03	1.31	0.56	0.52	0.89	1.2	0.76	0	0.84	0
R019387c0g2_i01	0	0	0	0	0	0	0	0	0	0	0	0	0	0	0	0	0	0	0	0	0	0	0	0	0	0	0	0	0	0	0	0	0	0	0	0	0	0	0
R019391c0g1_i01	10.66	11.59	16.1	13.95	6.86	14	19.57	19.84	10.97	9.47	8.1	15.17	13	19.11	14.35	14.98	14.01	15.54	9.55	9.88	12.14	12.35	13.61	13.81	13.64	12.78	9.55	28.15	22.14	28.97	25.47	21.8	22.15	16.13	23.9	17.81	14.8	19.47	15.78
R019402c0g1_i01	0	0	0	0	0	0	0	0	0	0	0	0	0	0	0	0	0	0	0	0	0	0	0	0	0	0	0	0	0	0	0	0	0	0	0	0	0	0	0
R019407c0g1_i01	0	0	0	0	0	0	0	0	0	0	0	0	0	0	0.1	0	0	0	0.25	0	0.08	0.06	0	0	0	0	0	0	0	0	0	0	0	0	0	0	0	0.16	0.12
R019422c0g1_i01	2.92	2.91	3.05	2.36	3.73	3.02	1.98	2.68	2.8	2.62	3.37	3.9	2.69	3.83	3.7	4.55	3.33	4.39	3.48	4.33	3.33	3.28	3.85	3.85	4.17	4.08	5.28	4.4	3.17	3.49	5.46	4.73	4.92	3.67	3.89	3.31	7.78	7.27	6.57
R019429c0g1_i01	0	0	0	0	0	0	0	0	0	0	0	0	0	0	0	0	0	0	0	0	0	0	0	0	0	0	0	0	0	0	0	0	0	0	0	0	0	0	0
R019435c0g1_i01	0.96	1.8	1.7	1.06	0.97	2.08	1.71	1.6	1.72	2.19	0.56	2.22	1.14	1.41	1.47	1.58	1.03	1.57	1.97	1.34	2.25	0.97	0.87	1.97	0.75	2.13	0.83	1.09	0.1	0.74	1.43	1.06	0.5	1.54	1.79	1.21	1.08	1.72	1.68
R019438c0g1_i01	0.29	0.3	0.16	0.12	0	0.17	0	0	0.22	0.08	0.08	0.17	0.07	0.04	0.13	0.23	0.16	0.26	0.07	0	0.21	0.15	0.26	0.13	0.28	0.04	0.17	0.23	0.43	0.41	0	0.28	0.25	0.22	0.37	0.14	0.31	0.37	0.28
R019440c0g1_i01	0	0	0	0	0	0	0	0	0	0	0	0	0	0	0	0	0	0	0	0.2	0	0	0	0	0	0	0	0	0	0	0.16	0	0	0	0	0	0	0	0
R019441c0g1_i01	4.98	4.38	9.16	6.24	7.74	4.33	9.42	4.23	10.61	5.71	4	10.59	10.32	7.17	8.78	11.49	2.05	16.62	7.38	3.17	6.31	4.78	5	7.53	10.83	5.46	8.41	13.54	12.8	3.83	3.22	4.49	5.4	12.37	7.41	2.22	9.82	6.95	6.72
R019441c0g2_i01	4.66	4.59	8.36	4.68	2.69	7.04	10.51	5.96	10.57	5.24	4	9.51	6.72	9.38	5.74	7.52	6.57	10.44	6.17	8.57	8.01	6.06	7.92	8.85	5.04	10.36	6.32	5.88	8.72	9.08	6.2	6.71	10.28	4.78	7.81	4.17	7.92	5.29	6.46
R019442c0g1_i01	2.46	2.83	3.4	2.5	1.56	2.92	3.2	2.43	1.98	2.8	1.86	1.67	2.13	2.09	2.16	2.29	3.24	2.61	2.79	2.53	2.66	2.45	3.46	3.03	2.41	3.12	2.78	3.45	3.02	3.48	3.25	2.87	3.83	3.37	3.85	2.9	6.81	7.47	5.71
R019445c0g2_i02	6.43	6.26	6.64	6.38	7.42	6.64	6.2	5.18	5.48	6.96	6.22	6.72	6.46	5.66	6.2	7.39	5.58	5.67	5.2	6.02	5.35	8.45	8.3	7.78	6.9	6.85	7.09	7.62	6.54	6.79	5.92	5.73	6.42	8.2	7.29	6.81	5.44	5.63	5.43
R019449c0g1_i01	3.41	2.94	2.94	1.13	4.21	3.79	2.19	2.82	3.25	3.83	4.59	5.41	3.9	2.94	3.8	2.21	2.9	3.72	4.15	4.66	3.69	1.67	1.24	1.3	4.58	3.8	3.04	2.73	2.69	3.86	2.96	3.45	1.74	2.62	2.72	1.48	1.45	1.98	1.6
R019459c0g1_i01	0	0	0	0	0	0	0	0	0	0	0	0	0	0.21	0	0	0.08	0	0	0	0	0	0	0	0	0.08	0	0	0	0	0	0	0	0	0	0	0	0	0
R019463c0g1_i01	3.83	1.68	1.14	0.58	4.07	2.28	2.61	1.22	1.87	2.85	2.04	1.87	1.77	2.05	2.72	2.01	2.58	4.82	4.05	3.01	2.93	4.26	2.64	3.02	4.75	6.3	4.05	4.47	3.82	3.18	6	4.15	5.22	2.95	1.68	2.43	2.82	2.09	2.12
R019464c0g1_i01	0	0	0	0	0	0	0	0	0	0	0	0	0	0	0	0	0	0	0	0	0	0	0	0	0	0	0	0	0	0	0	0	0	0	0	0	0	0	0
R019467c0g1_i01	12.06	10.36	11.27	12.21	13.91	13.17	10.54	10.95	12.21	12.39	11.95	11.48	12.8	11.81	10.58	12.2	9.53	10.29	11.85	10.11	10.26	11.22	9.98	10.45	10.14	9.86	11.02	9.25	9.67	9.55	7.63	9.98	7.97	10.15	9.94	10.4	12.43	11.68	11.84
R019469c0g1_i02	0	0	0.15	0	0	0	0.14	0.11	0	0.14	0	0	0	0	0	0	0	0	0.14	0.17	0	0.2	0	0	0.27	0	0	0	0.16	0.1	0	0	0	0	0	0	0.13	0	0.1
R019483c0g1_i01	2.05	0.85	1.61	1.23	0.55	1.07	0.5	1.27	0.37	1.03	1.07	1.73	1.15	1.29	1.26	1.62	1.06	0.49	0.37	0.45	1.57	1.23	1.44	1.35	0.84	0.27	0.76	1.14	0.97	0.55	1.39	0.43	1.01	0.77	1.29	0.58	1.08	1.78	0.7
R019484c0g1_i01	1	0.7	0.99	0.33	0.34	0.44	0	1.13	0.62	0.63	2.28	0.59	1.29	0.37	1.04	0.31	1.96	0.79	1.63	1.2	0.64	0.71	0.49	1.58	0	1.42	2.46	0.94	2.27	0.79	0.67	0.84	2.81	0.46	0.94	0	3.49	1.63	2.12
R019491c0g1_i01	3.21	2.07	3.36	3.9	2.85	2.26	2.29	2.17	3.56	2.5	3.13	2.82	3.1	3.34	3.05	2.6	2.76	2.16	1.95	2.72	2.87	2.52	3.04	3.27	2.49	2.92	3.2	2.45	3.05	3.01	4.03	2.94	2.76	2.68	3.39	3.42	3.16	3.05	3.21
R019491c0g2_i01	2.02	1.59	2.24	2.28	2.06	2.17	1.03	2	2.56	2.63	3.96	2.09	1.09	3.15	1.83	1.16	2.96	1.54	0.48	3.5	1.41	1.37	2.3	0.87	1.19	2.86	1.78	1.13	0.82	4.26	1.18	2.06	3.47	1.18	1.6	2	1.63	4	3.59
R019496c0g1_i01	6.22	7.66	6.39	3.82	6.67	6.62	6.88	5.79	5.67	6.48	7.55	5.57	5.86	6.16	6.9	4.77	6.18	6.4	5.89	4.84	6.13	4.41	3.89	3.89	7.03	6.87	7.36	5.22	4.38	4.39	5.08	5.82	5.25	4.3	5.12	3.38	3.4	4.52	5.13
R019504c0g1_i01	0.55	1.77	0	0	0	4.46	0	0.58	0.54	0.52	0	0.61	0	0	0	0	0	0.49	2.37	0.74	0	0	0	0	0.62	0	0	0	0	0	0	1.77	2.34	0.44	0	0	0	0	0
R019508c0g1_i01	4.06	1.89	1.78	2.26	1.38	2.98	0.9	2.44	3.94	3.63	2.65	2.37	2.37	4.36	8.15	4.36	5.51	3.24	2.33	4.38	5.8	2.12	1.4	3.85	1.46	2.98	2.1	2.38	2.89	1.78	1.24	1.02	2.03	2.53	3.24	3.35	3.08	1.66	2.72
R019513c0g1_i01	0	0	0	0	0	0	0	0	0	0	0	0	0	0	0	0	0	0	0	0	0	0	0	0	0	0	0	0	0	0	0	0	0	0	0	0	0	0	0
R019516c0g2_i01	10.41	12.11	10.91	11.82	9.84	9.46	10.69	11.46	10.42	10.49	11.82	10.71	11.64	9.35	13.69	11.45	12.84	11.71	11.6	10.75	11.13	13.52	11.74	11.97	13.77	13.79	13.15	11.13	9.62	10.73	10.92	11.2	12.97	13.24	12.22	11.13	10.19	10.44	10.2
R019534c0g2_i01	1.57	3.83	2.31	1.89	3.48	1.71	0.5	2.58	2.51	2.33	2.08	2.77	3.82	2.7	3.31	1.43	2.81	2.08	3.7	3.38	2.92	3.47	2.25	2.06	2.53	3.36	4.75	2.74	2.78	3.5	2.7	2.96	4.43	2.84	3.14	3.1	3.2	3.07	2.81
R019535c1g1_i01	11.2	12.17	10.1	12.15	11.81	11.42	14.59	10.16	14.1	11.2	12.99	13.04	12.88	14.31	13.53	16.54	18.09	16.93	14.04	13.59	17.17	13.37	15.3	15.38	16.33	17.61	9.38	15.5	17.53	18.37	20.46	22.48	17.04	16.91	12.56	15.84	12.49	12.85	12.64
R019537c0g1_i01	33.49	34.42	34.22	35.67	35.05	39.09	38.25	36.97	33.53	34.17	34.27	39.46	36.89	37.47	31.81	32.65	33.84	35.04	34.1	33.18	33.06	28.97	27.15	29.46	26.79	27.14	31.53	25.98	25.76	25.72	26.07	28.29	27.69	28.51	28.69	27.78	26.32	27.55	28.6
R019542c0g1_i01	2.68	1.4	2.65	1.34	5	3.21	1.11	2.75	4.51	4.65	2.41	2.34	2.03	2.95	2.76	1.23	1.31	2.7	4.81	1.27	2.46	2.99	1.39	2.79	1.45	2.27	1.55	2.16	2.14	2.24	2.65	3.29	3.26	2.21	1.8	1.75	2.24	3.07	1.34
R019548c0g1_i01	0	0	0	0	0	0	0	0	0	0	0	0	0	0	0	0	0	0	0	0	0	0	0	0	0	0	0	0	0	0	0	0	0	0	0	0	0	0	0
R019556c0g3_i01	0	0	0	0	0	0	0	0	0	0	0	0	0	0	0	0	0	0	0	0	0	0	0	0	0	0	0	0	0	0	0	0	0	0	0	0	0	0	0
R019575c0g1_i01	0	0	0	0	0	0	0	0	0	0	0	0	0	0	0	0	0	0	0.17	0	0	0	0	0	0	0	0	0	0	0	0	0	0	0	0	0	0.32	0.32	0.36
R019579c0g1_i01	0	0.47	0.22	0.22	0.23	0.27	0.44	0	0.2	0.63	0	0	0	0.23	0	0.2	0.22	0.67	0	0	0	0	0	0	0.82	0.23	0	0.2	0.47	0	0.81	0.25	0.25	0.29	0	0.39	0	0	0.3
R019586c0g1_i01	0.62	0	0.62	0	0.66	0	0	0	0	0	0	0	0.62	0	0	1.16	1.24	0	0.68	0	0	0.51	0	0	0	2.98	0.89	0	0	0.63	0.8	2.11	0	0	0	1.24	0.67	0	0
R019591c0g1_i01	0	0.15	0.29	0.15	0	0.33	0	0.11	0.4	0.14	0	0	0.1	0	0.15	0.27	0.14	0.21	0	0	0.39	0.29	0.1	0	0.13	0	0.33	0	0	0.4	0.76	0.16	0.63	0.09	0.13	0.13	0.65	0.39	0.28
R019599c0g1_i01	0.5	0	0.16	0.17	0	0	0	0	0	0.47	0.16	0	0	0.16	0.17	0	0.32	0.49	0.46	0	0.15	0.11	0.22	0	0.15	0	0	0	0	0.23	0.29	0	0	0.21	0	0	1.04	0.89	0.32
R019605c0g1_i01	40.69	47.2	38.96	17.37	38	42.49	50.62	40.2	35.6	30.66	33.15	31.7	32.52	31.5	34.24	23.86	29.13	36.78	31.28	28.41	23.8	27.07	25.04	22.08	42.12	39.95	42.82	23.94	26.55	24.81	24.68	24.66	26.14	26.53	29.4	20.2	19.14	21.16	23.06
R019612c0g1_i01	0.67	1.45	2.03	1.38	2.89	2.4	0	3.11	6.09	5.11	2	2.48	0.71	0.99	5.05	2.54	2.03	5.02	3.02	2.86	0	4.55	0	0.92	0.8	2.49	7	0	6.58	0	1.81	1.21	3.08	2.26	2.98	2.06	1.49	2.44	2.86
R019617c0g1_i01	22.85	24.8	22.4	25.94	21.27	28.87	24.38	25.11	23.29	22.57	22.1	24.13	27.01	25.34	20.36	21.77	21.05	22.37	22.5	24.87	22.6	25.68	24.56	24.77	23.37	22.58	28.27	19.61	23.65	20.15	22.65	19.98	21.51	24.65	23.18	24.48	24.58	22.97	22.54
R019628c0g1_i02	15.65	18.13	12.17	16.25	21.29	9.64	10.03	7.51	13.56	33.37	26.73	17.43	18.33	14.33	21.17	19.38	33.93	21.59	11.15	12.87	22.8	17.21	21.61	17.73	13.4	7.4	24.23	17.01	5.75	6.83	8.62	17.85	4.82	26.58	13.39	27.2	18.88	8.73	19.04
R019634c0g1_i01	39.53	33.69	39.62	40.56	43.29	48.52	41.82	42.3	39.85	38.64	36.18	45.56	48.04	42.33	33.62	35.7	31.29	38.09	45.27	34.3	37.06	35.43	33.89	34.93	33.7	28.98	34.95	30.09	27.78	28.67	27.8	28.98	29.56	28.41	26.92	27.13	29.15	27.77	26.86
R019644c0g2_i01	0.67	0.52	0.49	0.67	2.19	1.14	0.32	0.98	1.67	0.32	1.8	1.79	0.67	0.81	0	0.92	0.32	1.59	0.76	1.11	0.3	0.33	0.67	0.37	1.05	1.99	2.25	1.13	0.17	0.57	1.16	0.9	0.36	0.53	0.58	1.14	0	0	0.11
R019645c0g1_i01	6.67	8.29	8.61	7.55	4.91	6.11	8.82	8.09	7.1	7.8	8.43	8.93	8.32	8.43	6.43	6.48	7.32	6.6	5.69	7.26	6.85	5.76	6.36	6.1	4.31	5.61	5.17	5.01	5.8	6.01	5.49	5.63	5.27	7.32	10	7.78	7.98	7.1	9.37
R019647c0g1_i01	15.17	15.63	24.11	28.32	14.96	25.11	29.6	26.25	22.19	21.24	12.42	30.07	32.55	26.02	26.95	25.11	20.18	16.96	26.17	30.91	23.67	33.14	29.6	22.43	17.59	24.76	20.49	35.39	33.14	38.13	33.49	26.38	26.5	25.44	28.73	29.96	12.3	14.44	20.22
R019652c0g2_i01	0.31	0	0	0	0	0	0	0	0	0	0	0.27	0.24	0	0	0.58	0.61	0.49	0	0	0.3	0	0.23	0.74	0	0	0.38	0.29	0	0.48	0	0.39	0	0	1.46	0.56	0	1.21	0.87
R019655c0g1_i01	41.03	58.69	53.28	59.68	40.76	49.51	63.41	70.22	47.31	54.24	63.38	66.03	59.99	60.77	47.18	48.96	53.15	39.24	41.59	51.7	44.5	47.38	50.52	51.63	42.98	51.07	39.59	75.72	68.07	69.73	53.21	58.03	62.07	52.92	63.38	61.11	57.79	52.33	52.89
R019658c0g1_i01	1	0.52	0.49	0.37	0.5	0.55	0.8	0.35	0.34	0.95	1.1	0.28	0.16	0.59	0.13	0.23	0.49	0.54	0.34	0.68	0.33	0.8	0.57	0.41	0.77	0.61	0.69	0.52	1.63	0.66	0.11	0.65	0.26	1.02	1.39	0.63	0.55	0.65	0.56
R019659c0g1_i01	0.47	0.24	0.69	1.87	0.95	1.12	0	0.36	0.64	0.88	0.23	0.38	0.82	2.38	0.48	1.07	1.59	0.35	1.09	0	0.43	0.47	0.16	0.53	0.22	0.47	1.09	1.64	1.99	0.84	0.64	2.4	0.53	1.23	1.26	2.24	2.77	1.93	2.5
R019671c0g1_i01	64.29	71.26	72.82	77.59	69.52	73.08	82.59	78.89	70.42	75.82	70.6	83.63	77.85	77.77	63.38	75.96	71.07	67.22	72.53	69.95	73.38	73.5	73.11	73.23	66.64	62.9	70.43	66.42	65.01	68.61	64.59	64.52	64.05	59.77	60.31	64.77	69.08	69.2	71.95
R019672c0g1_i01	0.57	0.2	0	0.09	0.1	0.1	0	0	0	0	0	0.14	0.12	0	0.1	0.09	0.09	0.2	0	0.51	0	0.24	0.12	0	0.08	0.18	0.1	0.46	0.85	0.43	0.47	1.15	0.59	0.29	0.24	0.08	0.41	0.65	0.77
R019679c0g2_i01	0	0	0	0	0	0	0	0.19	0	0	0	0	0	0	0.25	0.45	0	0	0	0	0.23	0	0	0	0.23	0	0	0	0	0	0.46	0	0	0	0	0	0	0	0
R019687c0g1_i02	0	0	0	0	0	0	0	0	0	0	0	0	0	0	0	0	0.66	0	0	0	0	0	0	0	0	0	0	0	0	0.68	0	0	0	0	0	0	0	0	0
R019689c0g1_i01	0.15	0	0.6	0	0.31	0.34	0.56	0.11	0.27	0	0.59	0.46	0	0.14	0	0.28	0.29	0.11	0.14	0.17	0.13	0.2	0.3	0.17	0.13	0.15	0	0.13	0.77	0.1	0.39	0.64	0	0.1	0.39	0.13	0.13	0.53	0.1
R019703c0g1_i02	4.12	3.81	5.06	4.34	5.67	4.17	2.14	4.9	5.14	5.05	5.27	5.31	5.18	4.59	5.1	4.23	4.19	6.2	4.55	5.32	4.17	4.39	4.03	3.68	4.04	4.63	6.79	3.94	5.32	4.65	4.89	5.05	5.15	4.41	3.92	3.87	2.83	3.24	3.46
R019706c0g1_i01	0	0.05	0.18	0.33	0.14	0.19	0.12	0.06	0.04	0.13	0.14	0.16	0.25	0.12	0.14	0.38	0.14	0.03	0.12	0.15	0.12	0.11	0.35	0.2	0.12	0.27	0.3	0.11	0.31	0.09	0.04	0	0.09	0.22	0.23	0.31	0.04	0.04	0.17
R019707c0g1_i01	0.13	0.56	0.53	0.13	0.81	0.15	1.23	0.77	0.12	0.38	0.66	0.2	0.52	0.76	0.14	0.37	0	0.49	0.49	0	0	0.35	0.44	0.44	0.71	1.19	0.6	0.56	0.95	0.27	0.23	0.28	0.43	0.68	0.58	1.03	0.59	0.7	0.26
R019711c0g1_i01	0.1	0.2	0	0.38	0.1	0	0	0.33	0.85	0.27	0.47	0.07	0.36	0.44	6.81	5.57	3.87	2.91	1.7	2.56	2.64	0.54	0.12	0.21	0.58	0.64	1.86	0.08	0.38	0.55	0.55	0.57	0.2	0.18	0.08	0	0.08	0	0.24
R019713c0g1_i01	0.24	0	0	0.16	0.08	0	0	0	0	0.08	0.08	0	0.1	0.15	14.53	16.2	12.53	7.36	4.83	8.08	6.86	0.66	0.84	1.05	1.67	1.01	1.14	0.72	0.32	0.57	3.51	2.02	3.09	0.15	0.34	0.27	6.48	4.33	6.01
R019719c0g1_i01	2.38	5.24	7.3	5.03	4.79	5.46	6.95	6.62	5.18	6.49	5.61	6.27	8.53	5.84	4.44	4.99	5.16	6.19	5.19	6.74	4.32	4.58	5.54	6.76	5.56	4.11	5.88	7.57	8.49	6.16	8.57	4.24	3.87	6.43	6.75	7.11	4.42	8.41	5.98
R019723c0g1_i01	7.4	5.45	7.41	4.38	7.31	8.02	8.29	8.51	6.17	7.14	8.37	6.97	7.84	7.04	8.16	7.31	6.68	5.21	7.7	5.94	8.63	5.44	6.58	6.9	6.52	9.69	6.48	7.94	9.98	7.83	8.86	9.64	9.16	6.85	7.9	7.43	5.3	6.41	7.34
R019725c0g1_i01	4.62	4.5	5.44	6.19	4.97	6.37	6.28	5.22	6.76	4.86	6.23	6.37	6.32	5.66	5.8	5.1	5.9	7.41	6.8	6.05	7.3	6.8	5.89	6.54	5.95	6.86	5.7	5.81	6.64	6.87	6.51	5.96	7.46	4.99	5.15	5.25	8.28	7.39	8.86
R019726c0g1_i01	0	0	0	0	0	0	0	0	0	0	0	0	0	0	0	0	0	0	0	0	0	0	0	0	0	0	0	0	0	0	0	0	0	0	0	0	0	0	0
R019727c0g1_i01	0	0	0	0	0	0	0	0	0	0	0	0	0	0	0	0	0	0	0	0	0	0	0	0	0	0	0	0	0	0	0	0	0	0	0	0	0	0	0
R019728c0g1_i01	0.59	0	0	0.78	0.2	0.23	0	0.44	0	0	0.19	1.23	0	0.19	0.2	0.18	0.19	0.29	0.18	0.22	0.18	0.26	0.4	0.44	0	0.2	0.22	2.02	0.82	0.14	0	0.64	0.86	0.38	0.52	0.34	0.35	0	0.13
R019731c0g1_i01	14.51	16.89	15.48	18.65	12.9	16.12	16.81	16.84	11.99	15.17	17.33	16.19	19.94	17.84	15.24	13.63	13.84	14.87	14.22	15.6	11.88	16.08	16.79	16.27	16.26	14.26	12.91	12.94	13.81	14.41	13.26	12.23	14.18	13.69	16.14	15.45	13.53	15.02	14.95
R019732c0g1_i01	16.75	8.31	16.29	7.94	12.87	5.63	0.36	5.86	10.79	9.02	14.53	9.67	5.84	4.38	11.63	10.63	12.92	12	4.83	10.26	9.21	9.78	6.97	9.38	14.22	15.04	15.39	6.8	10.83	2.59	4.61	6.64	4.76	11.25	9.91	8.05	4.08	5.8	7.21
R019740c0g1_i01	2.91	8.94	9.11	7.66	3.33	5.14	8.22	7.26	7.27	9.89	9.96	9.14	8.96	8.86	0.95	1.45	2.95	5.26	1.19	3.61	3.26	3.3	4.52	1.3	2.21	5.04	2.19	1.32	1.6	1.49	7.05	5.49	5.6	5.31	11.02	7.27	7.98	6.2	7.99
R019742c0g1_i01	0	0	0	0	0	0	0	0	0	0	0	0	0	0	0	0	0	0	0	0	0	0	0	0	0	0	0	0	0	0	0	0	0	0	0	0	0	0	0
R019749c0g2_i01	0	0	0	0	0	0	0	0	0	0	0	0	0	0	0	0	0	0	0	0	0	0	0	0	0	0	0	0	0	0	0	0	0	0	0	0	0	0	0
R019759c0g1_i01	18.98	20.05	23.05	20.71	22.25	23.12	22.21	22.16	21.09	20.75	20.88	20.48	23.19	22.86	20.07	21.95	24.01	21.89	21.54	20.67	23.06	21.34	20.61	23.79	24.13	23.55	23.99	21.76	20.03	21.37	21.5	20.07	21.37	22.15	20.17	21.68	21.66	22.3	20.34
R019760c0g2_i01	0.76	0.8	1.01	1.28	0.52	1.25	2.08	1.81	1.64	0.72	0.75	1.48	0.91	1.59	1.31	0	0.75	1.95	2.17	1.18	1.66	0.69	1.43	0.59	2.39	1.31	2.4	1.37	2.21	0.19	2.86	1.19	1.17	0.85	1.85	1.57	0.94	0.48	0.52
R019768c0g1_i01	5.64	4.46	3.9	4.29	5.31	5.12	4.64	3.68	3.92	4.31	4.13	3.24	3.12	3.84	2.7	2.94	2.4	2.4	2.56	2.65	2.42	4.4	5.31	3.55	3.69	3.96	2.67	8.06	6.16	6.49	4.51	3.78	4.84	4	4.24	5.37	4.25	5.8	4.26
R019784c0g1_i01	0.89	0.33	0.71	1.36	0.56	1.2	0.84	1.32	2.16	0.38	0.94	1.03	0.8	1.1	0.9	0.73	0.47	0.63	0.57	0.94	0.97	0.65	1.19	1.38	0.83	0.69	0.95	1.29	0.95	2	0.72	1.84	0.91	0.98	1.42	0.6	0.41	0.75	1.1
R019790c0g1_i02	0.16	0	0	0	0.49	0.18	0.3	0	0.15	0.15	0	0	0.21	0.31	0	0.29	0	0.12	0	0.18	0	0	0	0	0	0	0	0	0	0.54	0.55	0	0.17	0	0	0	2.69	2.97	1.76
R019790c0g2_i01	0	0	0	0	0	0.19	0	0.12	0.15	0.32	0	0	0	0	0.17	0.31	0.65	1.36	0.15	0.19	0	0	0	0	0.15	0.17	0	0	0	0.11	0.44	0.36	0.18	0.21	0	0.43	5.22	4.91	3.15
R019798c0g1_i01	83.05	80.74	86.11	89.44	85.52	122.93	130.61	122.46	84.29	86.27	89.89	121.43	123.19	113.58	79.6	102.53	93.61	81.62	96.77	90.46	81.94	90.67	93.72	82.56	74.28	75.01	85.17	88.53	82.35	96.07	84.89	89.71	90.44	75.94	69.51	67.36	74.5	67.81	70.68
R019800c0g1_i01	3.2	3.82	3.83	2.64	3.34	3	3.35	3.37	3.78	2.78	3.86	3.45	3.44	3.09	3.22	3.75	3.28	4.05	4.04	3.04	4.74	3.74	2.67	2.89	4.53	4.45	4.6	3.22	4.01	3.47	3.8	5.03	4.18	3.58	4.67	3.14	5.64	5.35	5.06
R019805c0g1_i01	55.52	61.83	67.77	62.44	52.34	60.23	67.84	67.3	59.83	59.08	62.01	66.46	62.12	65.8	60.27	66.71	64.82	55.78	53.97	58.21	56.63	71.39	64.85	64.24	60.84	62.39	56.94	61.93	69	63.94	53.4	62.27	57.94	59.76	70.75	70.17	44.81	50.92	52.16
R019806c0g1_i01	0.23	0.24	0.06	0.06	0	0.3	0.1	0.31	0.1	0.05	0.45	0.16	0.18	0.36	0.47	0.42	0.28	0.08	0.36	0.67	0.25	0.54	0.37	0.06	0.44	0.5	0.31	0.46	0.28	0.58	0.93	0.4	0.47	0.42	0.39	0.67	1.13	1.26	1
R019817c0g1_i01	0	0	0	0	0	0	0	0	0	0	0	0	0	0	0	0	0	0	0	0	0	0	0	0	0	0	0	0	0	0	0	0	0	0	0	0	0	0	0.81
R019817c0g2_i01	1.15	0.4	0.57	0.38	0	0.45	0.37	0.57	1.05	0.54	0.38	1.05	0.39	1.71	0.2	0.53	0	0.28	13.64	7.1	0.52	0.63	0.65	0.86	0.17	0.58	1.31	0.16	0.2	0.67	0.68	0	0	1.24	0.85	0.33	0	0.34	0.63
R019819c0g2_i01	0	0	0	0	0	0	0	0	0	0	0	0	0	0	0	0	0	0	0	0	0	0	0	0	0	0	0	0	0	0	0	0	0	0	0	0	0	0	0
R019823c0g1_i01	15.9	16.19	16.32	16.33	16.76	15.26	16.82	17.45	15.58	15.49	18.8	15.92	17.84	17.6	18.07	17.52	16.63	16.35	18.84	17.46	18.09	14.74	15.32	15.46	15.38	16.26	14.04	15.04	15.41	15.88	15.63	16.59	14.84	16.99	15.14	15.39	16.28	15.52	16.98
R019852c0g1_i01	457.18	449.71	429.32	524	436.04	536.52	539.5	504.67	458.43	486.44	496.35	530.62	551.29	552.45	487.27	526.32	378.4	481.5	397.36	525.92	411.35	318.63	328.84	315.41	329.94	288.65	529.65	246.63	240.98	238.3	300.57	281.52	294.34	310.7	263.63	320.2	336.26	299.76	396.2
R019858c0g1_i01	0	0	0	0	0	0	0	0	0	0	0	0	0	0	0	0	0	0	0	0	0	0	0	0	0	0	0	0	0	0	0	0	0	0	0	0	0	0	0
R019879c0g1_i02	0	0	0	0	0	0	0	0	0	0	0	0	0	0	0	0	0	0	0	0	0	0	0	0	0	0	0	0	0	0	0	0	0	0	0	0	0	0	0
R019881c0g1_i01	0	0	0.73	1.48	0	5.35	0	2.6	0.73	0.69	2.87	0.92	0.79	0	0	1.37	0	0	0	0	2.5	1.87	0	0	0	0.91	1.1	2.61	0	0.79	0	0	1.14	0.62	1.63	0.75	0	0	0
R019884c0g2_i01	2.22	2.29	2.05	2.88	1.27	3.17	2.45	1.83	1.81	1.41	1.46	2.47	1.89	1.05	3.16	3.14	3.29	1.83	2.19	2.63	1.87	2.11	2.14	3.01	1.93	2.45	2.02	3.48	2.77	3.21	1.61	1.63	1.19	2.7	2.99	2.59	1.43	1.93	1.6
R019886c0g1_i01	1.25	5.2	6.05	5.3	1.78	1.36	6.98	5.66	8.42	8.4	8.36	9.76	7.88	10.5	0	0	0.71	1.27	0.65	2.36	1.99	0.46	0.81	1.13	0.63	1.71	1.02	0	0	0	0.09	0.21	0	0.77	3.54	0.7	2.07	0.62	6.74
R019888c0g1_i01	0	0	0	0	0	0	0	0	0	0	0	0	0	0	0	0	0	0	0	0	0	0	0	0	0	0	0	0	0	0	0	0	0	0	0	0	0	0	0
R019891c0g1_i01	3.15	0.56	1.58	1.07	0.55	0	0	0	1.54	1	0	0.57	0.49	0.69	0.56	0	2.62	1.38	4.47	1.39	3.36	0.83	1.72	0	2.32	2.45	4.35	2.82	0.68	0	4.4	3.28	5.85	0	1.64	0	2.2	2.92	2.5
R019894c0g1_i01	0	0.32	0	0	0	0	0	0.25	0	0	0	0	0	0	0.32	0.56	0	0	0	0	0	0	0	0	0	0	0	0	0	0	0	0	0	0.21	0.29	0	0	0	0
R019899c0g1_i01	35.61	33.5	40.86	36.99	47.54	57.74	46.29	49.23	35.86	46.02	41.15	46.88	54.17	52.45	37.22	36.94	34.29	29.52	42.48	41.74	34.68	37.11	37.25	38.44	39.31	28.3	35.51	36.2	34.37	33.41	38.28	31.91	33	37.82	28.53	33.44	35.12	24	32.98
R019908c0g2_i01	8.14	5.66	6.96	6.55	7.99	8.87	6.5	7.21	6.1	7.51	7.78	6.69	7.42	7.4	7.14	8.07	7.95	7.67	8.34	7.95	8.94	9.03	9.22	7.16	8.73	9.07	9.28	8.03	7.2	7.54	8.67	8.16	8.72	7.35	7	5.72	7.28	6.73	6.65
R019910c0g1_i02	8.1	7.77	10.12	9.86	10.42	10.59	11.19	12.82	9.4	8.42	9.96	12.2	9.34	10.39	7.04	10.12	8.22	8.54	8.72	8.06	10.3	8.37	8.59	9.39	6.22	7.52	8.23	7.88	8.2	9.68	8.74	9.07	8.6	8.01	6.93	10.69	8.44	7.15	9.75
R019920c0g1_i01	2.45	2.76	1.36	3.07	1.92	2.08	2	2.97	2.77	1.71	1.14	1.7	2.08	2.46	2.93	2.91	1.55	2.35	2.37	2.18	2.4	2.69	2.62	3	3.51	3.8	3.12	2.26	1.37	2	3.7	3.24	2.1	2.04	2.89	1.87	3.77	3.64	5.27
R019922c0g1_i01	20.81	19.13	18.76	20.39	22.3	21.43	18.97	19.12	20.82	19.81	21.7	21.47	20.59	19.79	18.12	19.19	19.57	20.03	21.99	20.16	21.82	21.82	20.71	23.19	19.46	22.33	21.19	19.16	20.09	20.17	20.15	22.55	20.36	21.8	23.18	22.2	22.39	24.77	23.17
R019926c0g1_i01	76.31	109.98	101.56	87.37	91.27	77.74	102.68	90.55	112.51	98.17	104.36	98.68	87.83	96.19	104.8	95.28	91.36	118.9	101.64	98.45	105.88	69.48	70.74	71.63	77.18	82.93	98.62	66.3	69.57	67.31	86.74	91.44	85.61	60.85	73.42	62.78	96.72	106.98	113.72
R019931c0g1_i01	1.18	1.14	1.19	1.13	1.67	1.73	1.32	1.74	1.04	1.96	1.46	1.96	1.59	0.75	2.68	2.01	2.75	2.64	1.18	2.05	2.52	0.92	1.09	1.39	0.87	1.58	1.08	1.34	0.75	0.99	0.95	1.16	1.21	1.3	1.47	1.58	1.32	1.08	1.79
R019932c0g1_i01	1.95	2.57	2.17	1.94	1.86	3.79	1.56	3.4	2.92	2.76	2.16	1.58	2.69	2.66	1.71	1.77	1.37	2.13	1.73	2.65	1.6	3.49	2.27	1.81	2.51	2.21	3.14	2.43	2.35	2.21	3.18	3.35	2.09	2.87	2.31	1.47	2.96	1.27	2.42
R019933c0g1_i02	22.01	20.53	22.23	22.54	21.01	21.47	24.65	27.98	20.55	21.9	21.18	25.74	23.6	22.33	23.72	24.85	22.7	20.84	19.81	23.23	22.81	20.75	24.08	23.79	19.15	20.73	19.79	24.48	23.15	21.98	20.71	21.94	20.02	26.52	24.58	21.83	21.53	22.35	20.8
R019934c0g1_i01	1.27	1.35	1.61	1.46	1.31	0.8	1.38	1.44	1.38	1.9	2.08	1.18	1.44	1.33	1.75	1.56	1.62	1.33	1.92	1.84	1.76	1.63	1.21	0.78	1.51	0.96	1.08	1.32	1.45	1.26	1.48	1.29	0.98	1.59	1.48	1.11	1.45	1.55	1.29
R019935c0g1_i01	15.25	4.87	14.09	13.6	8.81	9.59	12.06	12.05	8.71	10.42	11.86	16.57	11.25	9.27	5.92	8.22	4.9	6	9.84	8.2	8.69	12.24	13.96	13.24	11.7	13	12.44	17	11.89	18.04	10.2	12.45	10.05	12.59	15.94	13.65	9.26	6.02	4.59
R019946c0g1_i01	3.98	6.63	5.09	5.37	3.91	2.93	7.19	6.62	4.37	4.76	5.28	4.75	4.38	5.08	5.71	6.08	4.35	5.36	5.28	5.74	4.27	5.67	6.39	6.35	4.29	3.91	5.27	8.79	6.89	8.7	5.86	6.92	5.55	5.99	7.77	5.8	5.78	7.25	5.5
R019947c0g1_i01	11.71	12.6	15.08	12.93	12.77	18.8	15.88	18.56	11.69	12.26	13.62	19.15	15.63	15.06	7.13	12.23	9.06	11.21	12.48	12.04	9.95	14.13	13.6	16.05	13.04	11.74	15.11	13.21	14.37	15.04	12.56	13.1	11.99	11.22	12.59	14.28	13.07	12.13	9.95
R019948c0g1_i02	1.59	2.03	1.47	1.86	1.87	1.91	3.05	2.32	1.5	1.06	1	1.34	1.22	1.71	2.86	1.53	2.17	0.99	1.24	1.4	1.93	1.58	1.74	2.21	1.13	1.88	1.41	3.85	3.4	3.48	2.83	3.18	2.21	3.1	3.31	2.33	0.88	0.95	0.99
R019950c0g1_i01	0.92	1.43	1.28	1.22	0.77	0.41	1.67	1.62	1.85	0.87	1.05	0.87	1.13	1.39	2.5	1.75	2.3	2.27	1.15	1.39	1.51	1	0.98	2.22	0.79	1.46	0.9	1.11	2.24	1.17	1.43	1.06	1.8	1.35	2.12	1.91	2.16	3.03	3.36
R019953c0g1_i01	0	0.67	1.58	0	0.33	1.67	0	1.61	0	1.21	0	0.85	0.73	0	0.66	1.77	0	0.25	2.49	0.76	2.15	0.67	0.7	0	0.31	1.35	0	1.49	0	0.5	1.27	1.6	1.91	0.22	0.3	0.29	0	0.31	0.9
R019957c0g1_i01	35.31	39.38	38.84	39.4	36.32	41.41	43.38	39.82	36.4	38.76	39.9	43.12	39.66	39.63	41.13	41.75	42.96	38.78	43	41.87	39.46	42.61	40.17	41.43	41.94	40.1	40.81	41.35	39.92	38.29	40.34	39.11	39.02	37.55	38.56	37.75	39.34	39.35	39.63
R019959c0g1_i01	1.26	0.3	1.14	1.06	1.16	0.42	0.09	0.27	0.69	0.55	1.23	0.42	0.54	0.53	0.79	0.71	0.93	1.17	1.55	1.45	0.67	0.3	1.37	1.35	0.83	1.77	1.46	0.47	0.95	1.12	1.03	0.87	1.4	0.36	0.57	0.97	0.67	1.56	1.69
R019960c0g1_i01	0	0.04	0	0	0.08	0	0.07	0	0.03	0	0	0.03	0	0	0.12	0	0	0.05	0.03	0	0	0.05	0	0	0.06	0.07	0	0	0	0.07	0.06	0	0	0.05	0	0.06	0.59	0.16	0.14
R019965c0g2_i02	109.92	154.21	151.45	167.55	116.46	177.88	198.76	200.63	130.88	125.2	126.7	171.53	176.87	182.74	146.42	169.03	144.26	127.91	145.75	160.1	142.17	157.99	181.49	155.06	123.45	129.37	111.06	291.78	271.15	303.83	208.03	190.77	209.87	190.93	182.75	191.58	135.11	121.36	169.32
R019966c0g1_i01	0	0	0	0.83	0	0	0	0	0	0	1.21	0	0	0	0	1.14	0	0	0	0	0	0	0.31	0	0	0.45	0	0	0	0	0.44	0	0.52	0	0	0.38	0	0.85	0.3
R019967c0g1_i01	18.24	18.94	17.44	19.26	15.84	20.07	20.94	18.74	19.75	19.31	18.32	19.33	19.27	20.04	16.15	16.85	16.05	18.26	17.3	16.84	16.48	19.53	21.03	18.83	18.66	18.19	19.16	18.34	21.14	20.13	17.07	20.85	19	19.78	18.4	19.88	16.03	20.23	18.89
R019971c0g1_i01	1.08	0.91	1.06	0.68	0.98	1.69	1.04	0.61	0.88	1.3	0.67	0.78	1.23	1.08	1.2	0.45	0.57	1.18	0.7	1.89	0.85	0.8	0.88	1.58	1.44	1.6	2.01	1.59	1.35	1.14	1.13	2.66	1.32	0.78	0.5	0.74	0.84	0.83	0.86
R019972c0g1_i01	0.92	0.82	1.16	0.79	1.72	0.87	1.44	0.56	0.47	0.62	0.26	1.07	0.34	0.74	0.67	0.84	1.28	0.95	0.83	0.72	0.69	0.5	0.35	0.58	0.93	0.51	1.3	0.76	1.46	0.7	0.33	0.41	0.42	0.41	0.45	0.78	0.46	0.34	0.5
R019976c0g1_i02	17.85	21.94	18.62	19.38	12.95	18.79	20.14	20.52	16.3	16.14	18.03	16.12	17.03	19.45	11.76	14.37	11.53	10.02	14.36	13.03	14.43	17.47	19.91	17	13.39	11.71	8.9	21.28	21.16	20.63	15.16	12.35	13.59	24.54	22.59	21.04	10.69	11.03	8.7
R019979c0g1_i02	17.31	15.21	16.87	14.17	18.5	18.48	16.03	17	17.69	17.31	17.04	19.25	18	16.68	14.97	13.98	16.12	16.86	17.37	14.84	17.73	16.09	16.22	14.7	18.77	17.58	19.8	15.48	16.53	15.36	15.73	17.52	16.44	14.11	12.06	11.73	16.71	17.69	15.78
R019980c0g1_i01	20.15	18.99	18.62	17.25	22.91	20.22	19.42	18.44	18.63	23.44	23.89	23.2	22.63	24.85	23.88	21.16	20.19	25.09	28.63	23.22	22.76	22.8	24.63	20.21	23.87	22.32	24.78	24.56	21.84	23.89	25.59	24.09	23.88	23.62	23.78	20.67	18.11	19.45	18.56
R019986c0g2_i01	3.37	3.88	4.17	6.09	4.39	3.85	3.96	3.88	3.36	2.59	3.05	4.5	2.55	4.21	5.22	4.9	4.35	5.2	3.7	5.96	3.6	3.89	5.47	5.17	2.95	5.22	5.88	3.9	4.12	4.1	4.82	6.81	4.33	5.99	2.88	5.04	7.27	8.83	6.86
R019992c0g1_i01	0	0	0	0	0	0	0	0	0	0	0	0	0	0	0	0	0	0	0	0	0	0	0	0	0	0	0	0	0	0	0	0	0	0	0	0	0	0	0
R020003c0g1_i02	18.66	21.5	20.48	17.84	19.28	20.61	23.72	24.55	19.44	18.86	20.48	21.83	20.42	21.25	23.78	21.71	24.52	21.18	21.51	20.16	25.32	22.09	16.75	16.88	14.35	20.92	15.03	16.89	17.33	16.78	11.84	13.6	15.63	26.2	25.93	20.48	10.81	9.95	10.05
R020006c0g1_i01	1.5	2.82	2.59	2.45	3.08	1.88	2.16	1.93	2.35	2.33	2.23	1.19	2.24	2.32	2.87	2.64	3.65	3.11	4.36	3.57	4.09	3.14	2.31	2.17	2.79	2.44	2.65	3.61	4.57	2.98	2.87	4.38	3.71	3.98	3.62	1.83	5.73	6.02	5.84
R020010c0g1_i01	12.91	12.26	12.23	11.85	11.9	15.37	15.86	14.86	9.99	12.49	12.29	12.73	12.73	11.57	9.14	11.52	9.38	10.94	11.26	12.13	9.47	10.08	10.73	10.59	11.08	10.09	11.55	9.21	8.16	9.29	9.44	9.88	8.65	9.6	10.51	9.58	9.23	7.58	6.22
R020011c0g2_i01	0.41	0.43	0.49	0.49	0.25	0.88	0.22	0.74	0.96	0.78	0.48	0.65	1.33	0.9	0.51	1.06	0.32	0.82	0.37	0.44	0.71	0.77	0.48	0.71	0.35	0.55	0.36	0.27	1.54	0.58	0.34	0.66	0.42	0.3	0.62	0.41	0.35	1.12	0.56
R020020c0g1_i01	14.19	13.47	13.89	14.12	14.34	14.74	13.93	13.56	13.2	14.79	14.37	13.06	14.4	12.4	11.35	13.16	11.32	11.78	12.68	12.99	12.14	15	14.07	14.28	13.69	13.11	13.59	12.14	10.84	11.86	12.31	12.06	11.9	13	13.1	12.68	14.11	14.47	14.12
R020021c0g1_i01	34.15	34.96	35.51	33.24	35.46	34.09	37.23	35.93	34.56	36.06	36.72	32.97	35.84	33.55	33.62	35.36	37.25	32.12	34.28	34.78	33.17	32.96	33.27	31.56	32.91	33.41	36.41	31.26	34	33.24	32.56	33.83	32.88	35.98	34.02	34.22	32.89	29.18	29.16
R020022c0g1_i01	0.69	0.71	0.67	1.19	0.43	0.55	1.35	1.47	1.3	0.81	0.84	0.86	1.01	1.09	1.57	1.8	2.98	2.18	1.21	2.11	2.58	1.82	2.59	2.49	2.43	3.04	2.4	1.24	2.1	1.91	1.75	2.73	3.26	0.68	0.43	1.43	5.22	4.56	4.89
R020026c0g1_i01	4.71	4.16	4.35	4.82	6.09	5.26	5.87	5.62	5.48	6.35	5.27	6.29	5.04	6.47	4.02	3.78	3.08	4.52	5.18	4.03	3.73	4.29	4.63	5.02	4.65	4.28	3.17	6.4	5.99	5.8	7.58	5.5	6.47	3.82	3.93	5.1	6.95	7.07	5.11
R020027c0g1_i01	0	0	0	0	0	0	0	0	0	0	0	0	0	0	0	0	0	0	0	0	0	0	0	0	0	0	0	0	0	0	0	0	0	0	0	0	0	0	0
R020029c0g1_i03	3.3	4.16	2.53	4.51	3.92	3.46	3.21	4.43	3.69	2.63	2.21	3.06	3.43	3.04	2.52	2.44	1.79	2.79	0.73	1.99	1.52	1.95	2.33	3	3.56	1.99	2.01	1	1.73	0.87	0.77	1.56	1.5	2.29	2	2.32	1.87	1.4	2.38
R020030c0g1_i01	22.64	21.38	21.31	18.06	22.01	22.85	23.35	21.03	20.96	23.33	24.9	23.71	24.45	21.59	18.56	17.3	20.02	18.21	20.08	18.73	20.28	20.24	16.71	20.38	19.43	17.39	21.28	15.01	12.1	13.45	15.54	13.5	12.19	16.89	15.06	15.74	17.04	15.31	13.22
R020034c0g1_i01	32.37	32.95	35.65	31.74	37.22	34.16	32.41	35.45	34.47	35.23	36.71	33.17	33.93	36.54	38.41	34.59	37.95	38.11	38.03	33.21	38.52	36.02	32.84	33.61	38.44	38.01	38.5	33.37	33.26	32.84	36.08	36.09	35.09	38.94	37.78	37.84	35.42	34.92	34.32
R020039c0g1_i01	3.9	4.81	3.82	3.48	3.54	3.53	5.28	4.03	2.53	3.69	3.56	3.78	3.97	3.81	6.2	5.32	5.16	5.81	4.45	7.93	4.66	3.72	4.73	4.18	4.72	5.43	5.07	4.73	4.52	5.74	6.39	6.32	5.42	6.64	5.87	5.83	9.16	9.97	7.92
R020040c0g1_i01	3.05	3.39	2.92	3.71	3.66	3.23	2.58	3.62	2.24	2.88	4.84	2.86	3.51	3.23	4.89	5.07	3.61	5.42	4.43	6.31	3.72	3.51	3.75	2.93	4.36	3.78	3.26	3.72	3.34	3.81	3.51	3.08	3.19	3.8	4.4	2.9	3.51	5.95	4.09
R020045c0g2_i01	77.2	70.15	74.76	80.73	76.37	82.03	80.71	78.9	75.78	77.09	78.11	82.32	81.52	81.04	70.6	78.92	73.18	78.07	78.19	82.17	79.07	80.61	82.37	79.95	73.14	76.31	72.11	72.92	69.36	73.08	77.58	79.39	77.74	78.39	68.87	78.67	70.99	71	68.71
R020049c0g1_i01	0	0	0	0	0	0	0	0	0	0	0	0	0	0	0	0	0	0	0	0	0	0	0	0	0	0	0	0	0	0	0	0	0	0	0	0	0.37	0.15	0.16
R020052c0g1_i01	44.04	55.8	49.67	51.5	39.39	53.12	59.09	60.64	45.57	48.02	48.97	57.65	57.29	50.52	48.23	46.32	51.26	44.84	44.04	51.51	49.16	49.99	56.75	51.67	42.62	46.84	37.8	62.97	66.15	62.99	53.28	56.47	55.51	50.21	52.49	54.94	35.92	33.03	26.47
R020054c0g1_i01	1.6	0.57	2.14	1.63	3.95	1.7	0	0.55	3.66	2.03	4.75	1.75	2.01	1.42	3.4	5	6.93	3.28	2.85	7.81	1.71	0.84	0.88	3.47	1.78	1.25	2.22	1.73	3.45	3.55	1.93	0.84	5.97	4.19	4.45	5.74	2.24	1.79	4.24
R020061c0g1_i01	6.81	6.17	7.01	7	7.88	6.94	6.65	7.31	6.43	6.94	7.23	6.82	8.12	7.12	5.88	5.64	5.49	5.61	5.26	5.74	5.76	6.38	6.73	6.32	6.12	6.02	6.29	6.51	6.35	6.82	6.07	6.52	5.74	5.73	6.02	5.06	5.79	5.65	5.92
R020062c0g1_i01	0.17	0	0.25	0	0.26	0.64	0.45	0.18	0	0.16	0.17	0.06	0.16	0.16	0	0	0	0.24	0	0.18	0.15	0.22	0.06	0.09	0.07	0.25	0.46	0.56	0.08	0.28	0.14	0.17	0.18	0.21	0.51	0.29	5.98	5.9	2.73
R020068c0g1_i02	10.87	11.88	11.33	13.73	11.03	12	12.92	13.23	11.9	12.14	13.93	12.83	12.67	11.52	10.74	11.13	11.27	11.03	10.92	11.31	12.07	10.67	10.5	10.64	10.08	10.84	10.22	9.99	10.92	11.56	11.27	10.69	11.84	11.23	10.99	10.07	11.67	12.71	12.37
R020073c0g3_i01	0	0.22	0	0.31	0	0	0	0.29	0.09	0.1	0.1	0.08	0.13	0	0.32	0	0	0	0.19	0	0.18	0.07	0.07	0	0.09	0.71	0.23	0	0	0.27	0.09	0.11	0	0.26	0.18	0	0.09	0.09	0.07
R020074c0g1_i01	27.62	26.71	24.59	30.64	31.53	33.62	26.58	27.89	28.51	29.58	30.52	29.47	31.45	28.71	22.91	22.3	22.05	22.29	22.99	25.08	21.35	23.05	24.69	25.99	24.09	19.7	21.99	20.06	18.56	19.2	20.64	18.77	21.53	24.49	22.63	25.43	18.37	19.05	22.01
R020077c0g1_i01	4.33	4.71	4.99	4.48	5	4.92	3.83	4.95	4.71	4.87	4.91	5.1	5.28	5.95	5.08	5.41	4.96	5.21	5.16	4.54	6.61	4.85	4.01	5.04	4.99	4.86	4.81	4.51	4.5	4.3	5.25	5.24	4.87	4.59	4.88	5.1	4.86	5.76	5.79
R020078c0g1_i02	12.26	12.49	13.01	13.29	12.48	15.6	11	13.32	12.76	12.85	10.39	15.34	13.33	11.87	11.95	12.55	10.93	11.74	12.11	10.63	10.66	9.58	11.07	9.29	10.38	7.58	9.21	8.62	8.7	9.98	10.29	11.12	9.04	10.46	9.79	10.64	11.48	12.41	11.82
R020081c0g1_i01	8.72	9.71	11.27	11.58	8.48	10.69	9.95	10.93	11.74	9.54	9.84	9.95	10.33	10.72	10.97	11.77	11.27	10.99	11.02	13.04	10.51	10.14	9.39	10.29	9.09	8.88	9.11	10.24	10.06	11.58	10.33	11.62	10.99	10.56	11.46	11.53	11.77	13.08	11.01
R020083c0g1_i01	11.68	12.58	14.08	13.3	10.7	11.21	14.86	12.99	12.86	14.03	14.32	16.12	11.95	13.44	11.63	12.33	14.17	12.69	10.74	12.86	14.33	14.55	14.21	13.54	11.51	10.92	10.25	14.25	15.45	13.34	13.03	12.44	12.77	13.35	16.5	15.34	13.02	15.9	15.4
R020084c0g2_i01	6.72	4.71	5.45	6.39	5.7	8.16	5.26	5.38	4.24	6.22	4.3	4.94	5.4	6.44	5.07	6.58	5.02	5.83	4.7	5.74	7.1	6.63	6.12	5.63	5.47	5.64	4.93	7.03	6.18	4.74	6	4.97	3.97	5.35	5.97	5.86	3.69	4.11	5.43
R020087c0g1_i01	18.04	18.77	21.24	26.86	20.65	27.06	27.62	23.49	16.2	20.26	17.17	22.68	22.34	20.5	18.65	20.48	21.43	16.26	12.63	17.97	14.77	24.13	25.45	26.73	19.27	13.69	15.32	30.82	26.88	32.22	17.56	23.51	20.29	25	25.2	22.26	4.99	10.37	9.25
R020089c0g2_i01	55.14	51.26	58.17	55.3	51.88	56.25	60.77	54.09	46.54	50.69	51.54	54.48	54.6	55.59	33.61	38.75	40.53	34.57	43.12	40.01	33.05	56.11	57.94	51.2	57.61	54.61	53.65	64.21	58.16	53.88	55.32	53.59	50.94	63.28	54.73	53.3	44.1	44.4	37.5
R020090c0g1_i01	35.21	35.45	41.81	51.13	40.37	39.63	45.22	46.9	40.42	41.97	35.84	46.56	44.49	41.62	28.47	36.83	35.78	35.33	37.54	36.3	32.97	37.26	35.88	39.39	32.05	31.12	31.31	34.88	33.4	35.82	34.83	30.83	35.72	36.17	33.62	29.15	29.29	29.44	29.65
R020091c0g1_i01	0.49	0.5	0.38	0.19	0.58	0.3	0.37	0.36	0.69	0.64	0.38	0.34	0.53	0.47	0.44	0.13	0.05	0.54	0.47	0.72	0.62	0.27	0.61	0.88	0.82	0.73	0.77	0.54	0.93	0.45	1.39	1.31	1.12	0.56	0.48	0.52	0.16	0.32	0.27
R020098c0g1_i01	0	0	0	0	0	0	0	0	0	0	0	0	0	0	0	0	0	0	0	0	0	0	0	0	0	0	0	0	0	0	0	0	0	0	0	0	0	0	0
R020103c0g1_i02	28.26	30.07	29.5	30.78	30.82	24.05	24.59	26.98	30.51	28.66	28.11	26.48	27.48	27.61	29.67	31.16	27.5	28.47	31.15	29.82	30.06	31.23	33.25	30.94	31.87	34.97	29.08	25.43	24.83	24.28	29.02	26.33	24.8	28.77	27.56	30.7	35.52	36.27	31.89
R020106c0g1_i01	2.12	2.26	1.62	1.65	1.65	1.25	2.23	1.7	0.77	2.19	1.03	1.95	2.02	1.48	2.02	2.29	2.3	2.09	1.69	2.03	1.64	2.05	1.51	1.41	1.86	1.57	1.34	2.05	1.73	1.83	2.07	3.04	2.22	2.12	2.48	2.13	2.25	3.48	1.59
R020115c0g1_i01	19.64	22.71	22.54	21.52	22.11	25.11	23.04	20.91	21.71	22.27	25.33	23.84	24.02	25.14	18.98	21.84	23.58	21.89	22.83	20.93	22.8	22.97	21.92	22.15	22.48	21.45	24.82	22.12	22.24	22.09	21.91	22.97	21.34	22.61	23.84	20.68	17.78	19.68	19.61
R020123c0g1_i01	18.18	18.22	18.52	18.51	15.96	19.32	20.28	21.33	18.06	16.91	17.97	18.12	17.7	20.37	16.68	18.11	18.13	14.24	15.39	15.83	17.82	23.07	21.41	23.98	19.48	19.01	16.92	20.76	20.54	20.59	16.56	17.84	16.85	20.42	21.88	22.85	13.74	15.55	17.18
R020124c0g1_i01	0.21	0.64	0.51	0.41	0.52	0.34	0	0.43	0.46	0.78	0.3	0.45	0.59	0.76	0.21	0.19	0	0.22	0.09	0.56	0.54	0.98	0.67	0.45	0.63	0.8	0	0.25	0.1	0.87	0.77	0.52	0.32	0.83	0.7	0.43	0.8	0.26	0.26
R020130c0g1_i01	10.26	10.79	9.25	14.19	10.84	14.49	14.38	13.62	9.97	11.91	10.67	12.47	13.3	12.42	9.34	8.74	8.38	6.89	9.73	11.2	9.82	10.25	11.27	11	12.43	9.97	11.19	12.13	12.16	12.95	13.43	12.25	11.28	10.64	10.14	10.6	12.2	9.63	8.94
R020133c0g1_i01	0.88	2.18	1.85	1.87	1.66	0.84	1.78	2.7	1.88	0.73	1.73	1.05	0.84	2.05	2.03	2.62	3.74	1.34	2.96	2.62	1.06	2.38	3.23	2.52	1.63	1.82	2.05	2.17	1.76	1.87	2.94	1.8	2.53	1.92	2.91	2.22	12.05	12.49	10.55
R020135c0g1_i01	0	0	0.2	0.4	0	0	0	0.15	0.74	0.57	0.59	0.8	0	0.8	1.04	0.37	0.2	0.15	0	0	0.73	0.4	0	0.23	0.55	0.41	0	0.17	0.64	0.42	0.36	0.67	0.22	0.13	0.18	0.7	1.09	0	0
R020139c0g1_i01	0	0	0	0	0	0	0	0	0	0	0	0	0	0	0	0	0	0	0	0	0	0	0	0	0	0	0	0	0	0	0	0	0	0	0	0	0	0	0
R020140c0g1_i01	0	0	0	0	0	0	0	0	0	0	0	0	0	0	0	0	0	0	0	0	0	0	0	0	0	0	0	0	0	0	0	0	0	0	0	0	0	0	0
R020141c0g1_i03	4.58	6.42	6.24	5.41	4.01	5.45	7.5	6.71	5.41	6.16	6.66	6.49	5.76	6.36	7.08	7.41	6.38	6.45	7.69	7.65	6.85	6.32	6.58	6.63	5.53	6.78	5.69	8.67	8.27	9.57	10.02	7.81	9.61	8.71	9.55	7.69	11.04	9.9	9.43
R020144c0g1_i01	4.98	4.12	4.93	3.69	5.36	2.93	5.42	4.81	6.55	5.46	3.34	4.17	7.41	3.3	3.53	2.42	2.57	3.02	4.24	5.79	5.15	3.05	3.14	3.64	2.48	4.07	3.42	7.56	6.57	5.25	3.47	4.63	3.93	3.88	3.11	1.86	3.64	1.72	3.76
R020149c0g1_i01	0	0	0	0	0	0	0	0	0	0	0	0	0	0	0	0	0	0	1.58	1.12	0	0	0	0	0.09	0	0	0	0	0	0	0	0	0.06	0	0	0	0	0
R020156c0g1_i01	46.69	45.72	46.67	45.35	48.36	47.04	42.89	45.2	48.24	48.01	48.88	46.03	45.39	44.35	56.4	56.34	56.43	56.88	53.56	54.85	54.9	55.12	56.78	53.61	52.62	51.06	54.12	51.41	48.12	50.45	50.47	56.51	48.54	61.94	54.98	58.1	57.84	54.51	55.89
R020158c0g1_i01	0	0	0	0	0	0	0	0	0	0	0	0	0	0	0	0	0	0	0	0	0	0	0	0	0	0	0	0	0	0	0	0	0	0	0	0	0	0	0
R020168c0g1_i01	3.12	4.14	3.06	3.88	4.49	3.88	4.05	4.51	2.7	4.79	3.52	3.86	2.44	3.31	5.26	5.86	3.86	3.11	4.59	3.34	3.54	3.37	4.4	4.62	2.86	3.19	2.84	5.6	4.23	4.39	4.08	4.21	3.62	4.55	4.36	4.88	6.37	8.93	5.95
R020179c0g1_i01	25.66	25.33	24.72	28.41	26.31	25.42	27.48	29.51	23.39	30.23	26.72	26.48	31.78	27.26	22.33	25.36	23.19	23.07	22.53	27.2	23.09	23.75	21.85	23.42	24.19	23.2	21.49	20.91	21.23	20.53	25.68	23.73	23.6	36.32	27.76	29.95	18.31	18.35	18.26
R020183c0g1_i01	25.26	21.59	28.75	25.21	31.03	31.86	30.99	32.22	28.56	28.72	26.14	32.66	28.87	28.2	22.06	25.38	23.79	24.43	25.8	28.05	26.63	30.77	27.66	26.56	29.81	27.49	27.1	24.07	26.75	25.52	29.97	28.43	29.03	23.23	19.2	23.18	29.29	25.92	30.1
R020184c0g1_i01	6.37	6.96	5.12	5.89	5.31	5.77	7.85	7.4	6.87	6.27	5.09	7.65	6.37	7.9	8.01	6.12	6.07	6.38	7.13	5.86	5.41	5.48	5.56	6.08	7.21	6.7	5.9	4.42	3.91	6.61	6.71	6.61	5.82	6.77	5.28	5.81	4.85	3.44	3.95
R020186c0g2_i01	0	0	0.56	0.57	0	0.92	0	2.36	0	1.06	1.66	0	4.33	1.52	0	1.05	1.12	0.5	0	0	0	0	0.47	0.74	0	0	2.37	0	2.21	1.09	0	0	0.83	0.45	1.18	0.55	0.59	0	0.9
R020187c0g1_i01	0.55	0.29	0.55	0.56	0	0	0	0.45	0.51	0.79	0.54	0.47	0.41	1.17	0.57	0.51	0.54	0.21	0	0.65	1.04	0	0.39	0.64	0	0.58	0	0.25	0.61	0.42	0.79	0.33	0	0.94	0.51	0.98	0	0	0.57
R020188c0g1_i01	44.94	50.82	52.91	45.72	16	52.14	60.72	63.4	14.95	12.48	11.03	13.86	15.06	15.19	40.67	49.15	44.89	14.07	15.78	14.17	13.8	46.05	35.59	37.1	13.18	13.85	16.9	58.67	54.39	60.64	11.53	14.74	12.21	31.64	38.7	32.88	10.12	13.4	7.57
R020189c0g1_i01	0.82	3.18	2.43	2.7	7.1	1.42	3.08	2.65	15.23	12.37	15.65	12.78	12.44	16.69	1.8	2.37	2.17	11.58	11.83	20.67	19.64	4.11	3.76	3.84	8.94	11.2	5.8	2.71	3.53	2.62	12.01	9.65	12.58	4.17	7.13	4.16	6.24	4.15	4.53
R020197c0g2_i01	0	0	0	0	0	0	0	0	0	0	0.27	0	0	0	0	0	0	0.22	0	0	0	0	0.4	0	0	0	0	0	0	0	0	0	0	0	0	0	0	0	0
R020201c0g2_i01	0	0	0	0	0	0	0	0	0	0	0	0	0	0	0	0	0	0	0	0	0	0	0	0	0	0	0	0	0	0	0	0	0	0	0	0	0	0	0
R020202c0g1_i01	5	8.79	9.65	8.2	9.48	10.38	9.52	9.49	10.23	8.6	7.79	9.38	8.92	12.72	12.89	8.77	10.43	14.76	13.43	14	16.08	9.91	10.52	12.42	12.22	13.18	17.43	13.4	13.33	9.47	12.48	26.61	18.17	11.55	13.66	11.52	14.91	16.28	13.98
R020204c0g1_i01	7.98	9.4	9.62	8.96	9.77	10.82	10.09	10.82	10.67	10.07	8.72	11	9.83	11.91	9.15	7.93	7.56	8.02	7.7	8.82	9.33	7.95	8.36	7.35	6.3	7.62	5.75	9.89	7.91	9.01	8.36	7.72	8.3	8.91	8.91	7.66	7.93	8.18	7.27
R020207c0g1_i01	0.5	0.87	0.34	0.54	0.59	0.21	0.42	0.59	0.4	0.42	0.73	1	0.54	0.44	0.71	0.27	0.43	0.69	0.52	0.73	0.46	0.52	0.22	0.26	0.67	0.61	0.78	0.39	0.62	0.71	0.59	0.24	0.65	0.12	0.16	0.12	0.17	0.29	0.24
R020208c0g1_i01	38.67	37.1	36.07	37.27	41.15	42.76	40.49	41.09	37.78	38.38	38.22	38.49	43.69	39.28	34.26	33.77	37.2	38.19	36.2	38	36.09	38.77	38.91	38.6	39.06	37.04	40.12	35.91	32.9	37.29	36.4	37.9	35.35	34.93	35.6	35.42	31.23	32.77	33.99
R020213c0g1_i01	0	0	0	0	0	0	0	0	0	0	0	0	0	0	0	0	0	0	0	0	0	0	0	0	0	0	0	0	0	0	0	0	0	0	0	0	0	0	0
R020223c0g1_i01	49.93	52.65	50.86	58	51.61	62.36	54.34	58.52	50.43	52.28	41.56	54.66	57.55	53.82	50.89	47.87	45.29	44.55	52.99	51.03	41.73	41.4	42.31	43.13	41.39	38.78	33.8	36.47	34.87	36.92	35.62	32.33	33.24	35.2	29.15	33.96	33.74	34.5	32.42
R020230c0g1_i01	7.99	6.68	8.79	8.32	10.07	7.85	9.05	11.67	8.89	10.15	9.67	11.99	12.31	11.13	7.19	8.06	6.93	8.39	8.13	9.82	9.17	9.17	10.2	8.56	8.96	9.04	9.79	6.66	6.2	6.33	8.98	9.05	5.13	5.86	4.17	6.12	8.39	8.52	8.06
R020233c0g1_i01	1.75	0.31	2.02	2.05	0.9	0.74	0.93	2.39	2.17	2.76	2.57	3.75	0.87	1.88	2.11	0.81	2.57	1.81	2.24	1.03	2.76	1.62	1.46	1.02	1.4	2.74	2.11	0.27	0.97	0.89	1.69	0.71	1.37	0.6	1.62	0.78	0.27	0.56	1.01
R020233c0g2_i01	1.49	1.26	2.07	1.5	1.84	2.68	0	2.47	0.56	0.85	1.17	0.52	2.47	0.97	0.62	1.38	1.47	0.94	1.16	1.77	0.85	1.88	1.29	2.46	1.16	1.88	1.45	1.65	1.33	1.37	1.17	1.83	1.77	0.82	1.94	1.07	0.56	0.86	2.08
R020242c0g1_i01	16.1	16.08	16.49	18.23	16.28	15.9	15.5	15.09	14.64	16.22	16.7	16.33	16.32	17.25	15.8	15.84	15.76	15.33	15.86	17.5	17.16	17.89	16.33	16.7	17.25	15.13	16.32	15.12	16.51	16.15	15.49	15.41	15.16	19.66	19.16	18.16	17.58	17.37	14.83
R020256c0g1_i01	0.61	0.64	0.3	0.31	0.31	0.78	0	1.26	0.28	0.29	0.9	0.53	0	0.33	0	0.28	0.9	0.48	0.3	0	0	0.43	0.88	0	0.3	0.64	1.11	0.85	2.04	1.17	0	1.5	0	1.05	1.7	1.37	0.86	2.35	1.49
R020261c0g1_i01	13793.18	12432.79	12568.43	13027.76	13290.2	15862.24	15387.06	14744.76	13256.82	12692.87	12444.68	14683.47	15686.13	14653.06	12694.49	13560.31	13238.73	13558.34	14241.16	14755.48	13886.3	14801.39	15472.78	13803	14481.27	14674.95	14132.29	17264.74	16681.33	17012.48	18164.8	18032.54	18109.38	14756.58	13268.07	15041.3	16982.51	15935.11	15962.12
R020267c0g1_i01	0	0	0	0	0	0	0	0	0	0	0	0	0	0	0	0	0	0	0	0	0	0	0	0	0	0	0	0	0	0	0	0	0	0	0	0	0	0	0
R020270c0g2_i03	4.8	6.37	5.3	5.04	6	6.2	6.28	6.59	5.46	6.69	6.39	6.03	5.64	8.05	6.4	5.13	4.76	6.07	4.59	4.28	5.37	4.86	5.52	5.92	6.22	5.37	7.35	4.22	3.32	4.84	4.77	4.29	4.04	3.73	2.58	2.61	3.36	2.94	3.15
R020276c0g1_i01	0	0	0	0	0	0	0	0	0	0	0	0	0	0	0	0	0	0	0	0	0	0	0	0	0	0	0	0	0	0	0	0	0	0	0	0	0	0	0.15
R020278c0g2_i01	9.29	9.05	7.82	9.69	9.2	11.82	11.65	12.79	10.82	11.41	10.2	12.38	12.7	11.82	11.26	10.43	12.03	10.79	12.62	9.79	13.99	9.44	9.39	8.27	10.57	10.19	9.02	7.62	8.68	11.08	10.9	10.39	9.63	8.99	8.61	10.45	11.22	13.26	12.14
R020279c0g1_i02	1.01	0.9	0.71	0.72	1.16	1.13	0.13	0.83	0.13	0.82	0.85	0.54	1.03	0.69	0.3	0.66	0.56	0.21	1.18	0.47	0	0.37	0.48	0.95	0.89	0.57	1.12	1.68	0.88	0.87	1.11	0.61	0.92	0.27	1	1.35	0.38	1.13	0.37
R020288c0g1_i01	0.52	0.56	0.52	0	0.55	0	0	0.53	0.51	0.49	0	0	0	2.05	0	0.98	0	0.91	0	0	0	0.41	0	1.35	0	0	0	0	1.34	0	0	0.81	0	0.81	0	0	0.54	0.58	0.41
R020290c0g1_i01	0	0	0	0	0	0	0	0	0	0	0	0	0	0	0	0	0.38	0	0	0	0	0	0	0	0	0	0	0	0	0	0	0	0	0	0	0	0	0	0
R020290c0g2_i01	0	0	0	0.25	0	0	0	0	0	0	0	0	0	0	0	0	0	0	0	0	0	0	0	0	0	0	0	0	0	0	0	0	0	0	0	0	0	0	0
R020292c0g1_i01	2.8	2.78	3.75	1.78	2.3	1.55	3.13	2.44	1.72	1.69	3.11	3.95	3.27	3.47	2.73	3.49	2.96	2.48	4.01	2.63	2.57	3.09	4	2.78	2.23	3.47	2.1	3.36	2.43	2.18	3.54	4.08	4.43	4.37	2.51	2.79	3.33	3.52	2.5
R020294c0g1_i01	11.47	13.07	11.76	11.19	6.89	12.91	13.12	12.43	8.07	9.08	10.97	11.58	9.66	10.98	8.03	10.93	10.51	9.15	12.78	13.27	10.15	11.51	11.58	11.83	6.88	9.46	6.84	13.05	12.12	12.31	7.86	8.86	6.3	12.52	12.89	13.34	15.09	12.59	11.28
R020296c0g3_i01	0.1	0.16	0.3	0.4	0.05	0.11	0.04	0.07	0	0.19	0	0.14	0.03	0.09	0.31	0.09	0.05	0.14	0.13	0.11	0	0.16	0.19	0.11	0	0.24	0.11	0.2	0.2	0.32	0.08	0.1	0.1	0.12	0.21	0.29	0.52	1.35	0.87
R020297c0g1_i01	0	0	0.99	0	0	0	0	0	0	0	0	0	1.24	0	0	2.79	0	0	0	0	1.22	0	0.97	0	1.31	0	0	0	0	0	3.1	0	0	0	0	0	0	0	0
R020299c0g1_i01	19.86	28.88	34.06	32.85	23.68	22.42	35.2	37.62	36.31	37.75	36.29	42.52	40.06	40.55	7.06	8.24	8.26	17.58	12.16	25.57	22.59	9.31	10.27	9.8	14.02	16.55	11.74	2.18	3	3	18.41	21.33	20.96	6.25	18.72	8.58	20.53	12.56	31.73
R020300c0g1_i01	3.72	1.97	1.36	2.58	3.37	3.69	2.2	2.25	3.16	2.94	1.77	2.04	3.32	2.75	2.73	1.65	1.34	2.08	2.53	2.21	1.56	2.97	2.5	3.34	2.22	3.31	2.42	1.39	1.36	1.65	1.97	1.29	2.13	1.48	1.31	2.08	2	1.61	2.47
R020304c0g1_i01	15.08	14.3	13.89	12.44	12.07	11.87	12.32	12.34	11.85	14.71	12.43	11.57	12.07	11.31	14.92	13.87	16.09	11.49	13.31	9.18	13.57	12.04	12.21	11.4	11.3	9.26	9.14	12.28	10.23	10.95	11.32	13.99	12.09	13.48	15.86	14.85	11.66	9.42	11.59
R020305c0g2_i01	2.02	1.71	0.8	2.86	1.26	2.86	1.45	1.11	1.54	2.68	0.8	0.39	0.67	0.96	0.42	1.13	1.2	0.33	0.41	0.5	0.41	1.19	1.24	1.49	0	0	2.09	0.8	2.41	3.42	0.43	1.11	2.58	0.3	0.79	0.38	0.8	0.83	0
R020308c0g3_i01	125.8	119.94	128.96	119.23	120.69	134.85	129.06	145.35	137.46	122.79	123.46	129.3	128.67	130.5	144.89	141.92	152.61	130.98	134.31	118.9	154.64	155.15	143.64	156.67	133.36	141.96	130.31	152.35	162.69	150.59	138.29	133.76	145.9	167.72	154.3	155.17	107.6	120.48	119.67
R020317c0g1_i02	14.6	13.24	13.81	11.33	12.06	15.39	14.19	13.69	12.41	9.34	7.97	11.15	11.64	11.71	13.03	13.51	13.91	12.64	13.51	17.46	14.73	12.47	12.46	11.73	12.66	11.09	12.37	13.04	14.16	15.94	15.21	15.12	13.51	15.99	12.01	16.26	10.76	12.47	12.18
R020322c0g1_i02	22.78	24.49	20.76	27.42	23.99	24.97	27.1	24.85	22.23	25.22	25.83	24.11	26	22.78	23.94	30.55	29.1	23.21	24.8	25.3	21.58	25.99	24.59	21.9	26.23	22.32	23.67	30.03	26.11	29.42	25.67	28.34	27.94	25.25	24.15	27.75	26.3	23.64	23.65
R020327c0g2_i02	0	0.18	0	0	0.17	0.58	0	0	0	0	0	0	0	0	0	0	0	0	0	0	0	0	0	0	0	0.5	0	0	0	0	0.15	0.18	0	0	0	0	0.75	0.45	0.22
R020328c0g1_i01	3.43	4.44	3.41	8.09	3.56	4.75	7.99	6.81	5.79	4.7	5.63	7.89	4.96	3.55	3.99	4.6	3.76	5.91	1.91	2.82	4.92	5	0.86	3.71	4.64	4.16	5.33	3.72	3.59	2.52	4.01	4.08	4.31	3.57	5.54	5.29	5.22	5.42	4.18
R020329c0g1_i01	39.24	35.31	35.98	33.58	41.06	43.06	33.58	36.28	34.3	36.16	35.6	32.75	37.24	37.26	27.69	28.12	25.7	28.31	28.57	23.04	28.2	28.27	26.04	29.22	32.85	29.46	32.61	26.77	24.35	24.31	23.33	23.94	23.35	26.82	25.01	25.75	26.96	25.8	27.85
R020330c0g2_i01	78.54	78.52	83.03	83.66	84.13	90.54	73.88	92.23	84.98	80.9	73.46	86.99	86.39	81.87	66.83	75.44	61.16	70.49	81.64	81.56	75.79	75.94	76.13	80.74	71.15	67.12	70.44	74.86	74.08	69.23	75.94	67.4	71.93	68.74	66.35	73.6	79.07	78.29	72.83
R020331c0g1_i01	1.74	0.87	0.54	0.64	1.24	1.34	1.39	1.52	0.48	0.61	0.53	0.76	1.04	0.4	1.16	1.72	2.11	1.8	2.25	2.45	2.14	1.68	1.66	1.73	2.3	1.87	0.99	2.19	3.15	3.26	2.4	3.35	3.04	2.41	1.07	1.67	1.93	1.72	1.6
R020333c0g1_i02	86.85	100.98	101.76	106.58	79.91	82.37	106.8	99.13	91.81	91.59	92.42	96.7	92.93	88.62	91.73	107.78	102.05	100.46	92.87	108.4	95.77	119.09	116.55	118.1	95.58	99.41	97.89	95.32	91	91.73	88.22	85.77	84.69	102.55	107.97	118.29	75.21	86.46	87.57
R020338c0g2_i01	14.41	14.09	13.97	15.48	15.12	16.47	12.48	15.09	13.63	12.36	14.25	15.85	15.86	14.9	13.85	13.89	14.08	11.81	13.16	11.85	12.76	13.1	12.73	13.67	12.18	12.63	15.42	13.34	12.12	12.73	12.86	13.36	11.84	12.81	10.77	11.16	12.11	9.59	11.72
R020339c0g1_i01	1.58	0.78	1.23	1.66	1.67	1.42	1.46	1.14	0.74	1.5	0.81	2.25	1.49	1.44	1.02	1.75	1.21	1.06	0.44	1.33	1.72	1.09	0.91	1.16	0.71	1.67	1.25	0.4	1.71	1.06	1.29	0.83	1.88	0.66	1.12	1.31	1.5	1.33	1.6
R020344c0g1_i01	0	0.26	0.49	0	0	0	0	0	0	0.24	0	0	0	0.26	0.26	0	0	0	0	0	0	0	0.35	0.58	0	0	0	0	0.54	0	0	0	0.29	0	0	0	0.46	0.47	0.51
R020345c0g1_i01	89.19	116.32	89.19	54.04	83.06	99.6	130.8	99.37	81.42	83.73	97.11	98	86.47	100.12	105.01	76.27	97.05	85.23	82.74	69.82	85.25	71.08	59.83	79.49	87.89	89.34	85.17	85.96	94.55	87.7	75.19	73	79.23	73.68	89.41	56.84	40.53	52.49	59.1
R020349c0g1_i01	0.1	0	0.21	0.1	0	0	0	0	0.09	0.2	0	0	0	0.39	0	0.1	0.1	0	0	0.23	0	0.2	0.14	0	0	0	0.23	0.43	0.1	0.88	0.09	0.21	0.54	0.19	0.27	0.09	0	0	0
R020350c0g2_i01	6.57	7.76	7.89	7.96	7.4	6.99	7.68	8.33	8.84	9.57	8.22	9.2	8.69	7.31	4.4	6.53	5.37	5.55	7.01	6.57	5.19	7.1	6.89	7.14	6.65	6.72	4.95	5.54	5.57	5.62	5.83	6.13	6.06	6.64	6.94	7.21	6.32	6.67	7.42
R020360c0g1_i01	2.6	3.6	2.85	1.08	3.26	3.35	3.32	3.39	3.04	2.55	2.53	2.02	2.97	2.67	3.01	2.88	3.15	3.15	2.86	3.06	2.64	3	1.93	2.36	3.46	3.24	3.62	2.13	2.15	2.19	3.13	2.56	2.19	1.97	2.41	1.71	3.11	3.31	3.01
R020369c0g1_i01	4.32	4.21	5.18	4.31	4.35	4.05	2.1	4.63	4.87	5.11	5.28	4.02	5.85	7.79	4.01	3.83	2.88	5.96	4.02	2.95	3.57	4.15	3.11	3.4	4.4	3.57	5.81	2.13	3	3.59	3.09	3.23	1.86	2.54	2.2	2.51	3.07	2.7	2.84
R020373c0g1_i01	10.92	11.32	12.43	12.75	13.29	13.6	10.06	10.43	11.32	12.37	13.21	10.53	11.61	10.83	9.28	10.89	10.47	10.9	12.04	8.97	10.82	11.42	10.98	11.71	12.33	14.26	13.54	8.48	8.4	11.91	10.18	9.01	9.94	11.13	9.48	10.79	8.14	8.27	8.93
R020377c0g1_i01	3	4.08	2.67	3.27	4.23	3.73	3.06	4.85	3.35	4.61	4.12	3.84	3.74	3.52	3.54	3.25	3.63	2.79	4.33	3.82	5.51	2.77	3.26	1.11	3.45	3.6	3.84	3.26	3.23	1.81	3.46	3.57	3	2.99	3.24	3.36	3.38	3.18	3.68
R020379c0g1_i01	0	0	0	0	0	0	0	0	0	0	0	0	0	0	0	0	0	0	0	0	0	0	0	0	0	0	0	0	0	0	0	0	0	0	0	0	0	0	0
R020381c0g1_i01	27.47	23.36	27.89	27.65	28.44	26.76	29.05	26.43	26.36	29.14	26.66	28.99	29.57	27.81	24.1	26.22	24.38	22.9	26.69	27.2	23.78	30.15	27.42	26.93	27.79	26.15	25.9	28.05	27.75	23.18	26.55	21.77	25.49	29.59	25.08	28.28	24.49	22.75	24.64
R020382c0g1_i01	1.37	0.35	1.18	1.11	1.71	1.74	0.6	1.87	1.53	1.62	1.84	1.65	1.32	1.48	1.92	0.86	1.65	1.94	1.36	1.64	1.4	0.96	0.99	1.47	2.49	1.47	2.48	1.51	1.68	1.91	1.12	1.28	1.23	0.89	1.01	1.21	0.88	1.8	1.43
R020383c0g1_i01	0.34	0.07	0	0.27	0.48	0.29	0.35	0.28	0.24	0.19	0.27	0.1	0.25	0.37	0.14	0.75	0.4	0.58	1.2	0.07	0.52	0.3	0.43	0.44	0.75	0.65	0.51	0.27	0.2	0.56	0.49	0.13	0.49	0.29	0.28	0.4	0.87	0.34	0.42
R020385c0g1_i01	64.75	66.89	60.58	65.76	67.98	69.72	69.48	68.82	64.46	64.25	62.65	71.62	71.9	74.02	68.14	68.65	65.96	68.07	67.53	71.21	68.86	63.13	61.24	65.29	64.42	62.09	66.51	64.58	63.6	62.46	68.86	67.81	68.66	67.36	62.81	63.89	65.93	64.29	62.68
R020389c0g1_i01	17.91	17.77	19.87	19.72	18.95	18.68	20.71	22.49	20.76	19.09	18.38	20.74	20.55	20.42	17.11	19.1	17.97	17.75	17.83	17.3	19.52	18.7	16.96	18.18	18.16	16.49	18.02	19.02	15.94	20.59	17.77	19.83	16.75	20.12	18.22	19.36	17.25	17.26	16.97
R020392c0g1_i01	0	0.08	0	0	0	0	0.07	0.05	0	0	0.08	0	0	0	0	0.15	0	0.06	0.35	0	0	0.1	0.2	0	0.14	0	0	0.13	0	0.2	0	0	0	0.05	0.07	0.13	0.07	0	0
R020397c0g2_i01	0	0.12	0.45	0.23	0.11	0.12	0.31	0.16	0.2	0.11	0	0.33	0.07	0	0.12	0.21	0.22	0.08	0.51	0	0	0	0.07	0.12	0	0	0.25	0.28	0	0	0.1	0.12	0	0.07	0	0	0.3	0	0.07
R020404c0g1_i01	2.94	3.06	2.25	2.77	3.8	2.79	3.53	2.99	3.56	2.32	1.6	2.74	3.35	1.89	4.19	3.29	2.38	3.23	4.78	2.53	3.35	2.12	1.96	2.53	3.22	4.2	3.85	1.1	4.69	3.55	3.68	3.14	2.12	2.71	3.84	2.79	2.89	3.9	3.38
R020406c0g1_i01	12.04	15.79	15.59	15.45	13.2	12.82	13.99	14.43	14.4	14.32	14.32	15.56	15.71	15.86	14.11	14.78	14.4	14.05	13.49	15.86	13.21	15.66	14.4	15.34	13.44	14.98	16.89	12.99	14.64	13.68	16.07	13.98	14.33	13.88	16.72	16.07	12.78	13.52	14.71
R020409c0g1_i01	0	0	0	0	0	0	0	0	0	0	0	0	0	0	0	0	0	0	0	0	0	0	0	0	0	0	0	0	0	0	0	0	0	0	0	0	0	0	0
R020413c0g1_i01	0.26	0	0	0.26	0.26	0.64	0	0.21	0.24	0	0	0.22	0	0.27	1.07	0	0.25	0.6	0.49	0	0	0.35	0.91	0.3	0.49	0	0.61	0	0.85	0	0.24	0.61	0.6	0	0	0.46	0.24	0	0
R020420c0g1_i01	0	0	0	0	0	0	0	0	0	0	0	0	0	0	0	0.14	0	0	0	0	0	0	0.55	0	0	0	0	0	0	0	0	0	0	0	0	0	0	0	0
R020420c0g2_i01	0.57	0.12	0.34	0.23	0.11	0.5	0.31	0.16	0.1	0.65	0	0.17	0.22	0.21	0	0.29	0.22	0.16	0.31	0.25	0	0.07	0.22	0	0.1	0	0	0.47	0.34	0	0.1	0	0.36	0.35	0.49	0.1	0.5	0.78	0.22
R020422c0g1_i02	10.12	11.83	10.95	10.34	6.82	9.62	12.93	13.62	11.75	11.14	11.51	10.42	12.16	12.99	13.61	11.23	15.76	7.94	10.95	13.79	11.12	10.46	11.16	11.32	10.67	10.61	11.54	13.43	10.93	11.91	11.22	9	10.66	13.69	11.84	10.8	9.04	5.43	10.31
R020429c0g1_i01	10.98	11.09	12.91	11.46	13.44	11.67	10.7	13.85	13.53	10.81	12.22	13.06	11.51	13.75	11.46	10.5	11.92	13.5	14.08	13.19	11.42	11.08	10.09	12.68	12.63	9.75	10.95	12.15	11.41	10.28	8.83	10.33	8.4	9.12	11.6	11.25	13.54	14.2	12.24
R020435c0g1_i01	0.37	0.39	0.74	0	0.38	0.51	0	0.33	0	0.35	2.55	0.34	0.6	0	0	1.03	0.73	0	0.37	0.45	1.1	0	1.11	1.8	0	1.61	0	0.72	0	0.91	0.39	0	1.85	0.53	0.36	0	0	0.37	0
R020437c0g1_i01	0	0	0	0	0	0	0	0	0	0	0	0	0	0	0	0	0	0	0	0	0	0	0	0	0	0	0	0	0	0	0	0	0	0	0	0	0	0	0
R020440c0g1_i01	0.32	0.17	0	0.97	0.16	0.74	0.61	0.59	0.29	0.61	0.32	0.25	0.11	0.47	0	0.74	0	0.24	0.44	0.72	0.43	0.11	0.22	0.72	0.14	0.32	0.18	0.14	0	0.44	0.42	0	0	0.62	0.14	0.28	0.14	0.43	0.73
R020441c0g1_i01	0.81	0.21	0.2	0	0.21	0	0	0.15	0.18	0.57	0	0.32	0.14	0.2	0.62	0	0.79	1.06	0.56	0	0.18	0	0.14	0.46	0.55	0.2	0	0	0	0.14	0	0	0.45	0.39	0.54	0	0.18	0.18	0
R020451c0g3_i01	25.6	24.32	19.72	22.87	26.07	23.35	21.39	23.61	21.91	21.71	22.54	26.56	26.96	24.12	20.25	24.24	18.27	22.35	23.5	17.58	21.41	23.67	21.25	23.93	23.4	25.68	24.99	19.16	18.5	18.99	19.11	19.72	18.53	17.8	19.37	19.81	17.54	15.93	17.52
R020456c0g1_i01	40.91	37.37	49.01	63.06	47.43	59.05	57.04	53.69	48.05	46.48	37.75	57.51	54.28	50.09	45.29	46.49	46.13	42.96	43.84	55.21	44.12	47.69	47.33	48.58	44.74	45.57	48.03	56.19	45.04	56.34	60.86	63.62	63.43	57.23	51.54	55.46	46.95	43.2	49.8
R020457c0g1_i01	1.46	3.08	2.53	2.21	1.13	1.99	1.67	2.88	0	0.69	0.72	0.34	1.46	0.84	1.9	1.01	1.8	0.29	2.9	1.78	3.23	3.69	0.82	2.64	1.1	3.16	0.92	0.7	0.42	0.89	0.76	0.96	0	0.52	1.05	0.67	1.06	0.73	0.53
R020459c0g1_i01	0	0	0	0	0	0	0	0	0	0	0	0	0	0	0	0	0	0	0	0	0	0	0	0	0	0	0	0	0	0	0	0	0	0	0	0	0	0	0
R020462c1g1_i05	13.8	13.23	13.9	10.4	13.39	11.42	11.27	13.76	15.72	13.27	12.57	12.98	11.56	17.05	14.21	15.87	15.38	13.13	13.92	12.92	13.75	18.46	15.93	12.72	15.97	15.07	15.45	12.64	13.18	13.18	12.38	13.15	14.43	12.89	15.89	13.15	8.65	8.76	10.01
R020464c0g1_i01	12.61	13.77	13.48	12.36	10.96	11.8	14.87	13.82	11.01	14.38	14.25	17.56	14.01	14.32	13.63	15.6	15.87	13.21	13.54	15.77	15.48	16.46	10.71	13.9	12.6	12.41	15.89	15.12	11.34	13.59	14.67	15.4	13.92	14.88	13.58	11.34	12.81	11.74	10.09
R020470c0g1_i01	9.67	11.41	9.93	11.78	9.86	13.07	12.88	13.16	10.97	10.94	10.5	14.23	11.91	13.36	15.28	20.5	17.64	15.81	14.82	15.94	15.8	12.45	11.67	12.33	10.48	11.61	12.26	12.39	12.96	13.64	15.44	13.71	13.2	12.73	12.09	12.26	13.56	11.16	12.52
R020471c0g1_i01	5.33	6.03	5.72	7.07	5.04	6.71	7.79	6.35	4.86	7.65	5.11	7.26	6.24	6.8	5.33	4.86	5.63	4.77	5.71	7.2	4.01	6.39	6.18	5.96	5.96	4.94	6.62	6.08	3.41	4.45	5.77	4.77	8.47	4.8	5.92	5.03	6.29	4.2	5.11
R020474c0g1_i01	2.88	2.7	1.59	4.52	1.98	0	4.91	1.89	3.6	3.34	4.09	2.27	4.67	3.89	4.67	3.26	2.52	4.31	2.5	1.53	1.54	1.58	2.8	4.56	1.88	3.06	1.97	4.5	2.18	2.76	3.19	4.82	3.08	4.24	3.31	3.48	3.96	5	3.16
R020494c0g1_i01	0	0	0	0	0	0	0	0	0	0.27	0.28	0.25	0.43	0	0	0	0	0	0.28	0	0.27	0	0	0	0.28	0	0.35	0	0.32	0	0	0	0.34	0	0.53	0.52	0.27	0.28	0
R020506c0g1_i01	0.43	0.89	0.42	1.11	0.6	0.73	0.38	0.53	0.69	0.65	1.34	0.85	0.37	0.86	0.35	0.7	0.91	1.09	0.83	0.64	0.52	0.75	1.48	0.73	0.15	0.41	1.2	1.31	0.92	0.76	0.42	0.85	0.53	1.15	0.86	0.57	0.59	0.29	0.27
R020514c0g1_i01	37.15	28.88	34.51	35.07	41.09	38.37	37.05	39.31	27.86	34.79	31.24	37.09	37.88	35.48	33.28	35.39	33.48	32.71	32.71	33.68	32.15	32.07	33.47	30.2	31.47	31.13	30.34	31.81	35.8	36.55	33.81	35.9	34.68	33.21	27.73	32.35	30.99	25.34	29.82
R020515c0g1_i02	0	0	0	0	0	0	0	0	0	0	0	0	0	0	0	0	0	0	0	0	0	0	0	0	0	0	0	0	0	0	0	0	0	0	0	0	0	0	0
R020516c0g1_i01	0.33	0.11	0.54	0.88	0.44	0.96	0	0.23	0.59	0.84	0.22	0.24	0.14	0.41	0.56	0.3	0.43	0.63	0.4	0.36	0.87	0.14	1.01	0	0.58	0.11	0	0.36	0.44	0.5	0.09	0.22	0	0.48	0.28	0.28	0.1	0	0.62
R020520c0g3_i01	0.24	0.74	0.47	0.24	0.96	0	0	0.55	1.09	0.67	0.23	1.73	0.83	0.73	0.24	1.3	1.61	0.54	0.22	1.62	0.65	0	0.49	1.08	0	1.93	0.83	2.3	2.28	1.88	0.87	1.63	1.87	0.63	1.49	0.21	1.73	0	0.63
R020522c0g1_i02	2.18	0.91	1.71	1.59	2.05	1.79	2.41	1.57	1.44	2.06	2.55	2.4	2.84	1.8	2.38	1.46	1.69	2	1.71	2.07	1.67	1.4	1.63	0.8	1.29	1.14	1.93	2.18	1.62	2.04	2.11	1.83	2.17	0.82	1.63	0.99	1.02	0.89	1.11
R020524c0g2_i01	1.69	0.45	0	0.86	0.44	0.61	0	0.39	0.4	0	1.25	1.66	0	0.51	0	0	0.42	0	0.43	0.53	0.43	0	0	0	0	0	0	0	0	0	0	0	0	0	0	0	0	0	0
R020528c0g1_i01	0	0.22	0.21	0	0	0	0.21	0	0	0	0	0	0	0	0.22	0	0	0	0	0	0	0	0.44	0.24	0	0.21	0	0.37	0	0	0	0	0.24	0.28	0.38	0	0	0.58	0.14
R020531c0g1_i01	22.11	19.08	24.11	25.48	19.49	25.29	22.78	25.99	22.88	24.92	24.72	26.6	28.34	26.29	28.01	28.59	26.94	27.22	24.33	27.02	26.83	29.22	27.32	26.65	26.69	28.32	23.15	29.58	28.84	32.09	26.97	24.14	27.78	29.47	28.91	22.21	29.23	32.21	27.31
R020543c0g1_i01	2.26	2.97	2.33	3.48	2.74	2.28	3.46	2.95	3.4	3.32	4.4	3.56	3.49	3.82	0.93	1.18	1.29	1.13	2.03	1.7	1.65	3.8	2.33	2.68	1.78	1.81	1.88	3.63	3.67	3.68	2.43	3.4	3.92	4.09	4.26	4.65	2.84	2.16	3.59
R020545c0g1_i01	3.14	2.95	3.59	3.05	1.24	2.55	2.92	2.38	2.34	1.52	2.35	1.5	2.33	1.98	5.2	6.06	5.43	5.29	3.54	4.03	5.25	5.49	5.26	5.85	4.48	2.99	6.4	3.5	3.2	3.92	5.84	3.88	3.65	1.64	1.89	2.42	3.36	4.16	7.84
R020548c0g1_i01	15.19	14.38	13.89	17.82	14.77	15.45	15.52	12.84	12.11	14.02	16.52	14.65	14.12	12.77	12.09	16.22	13.8	13.6	14.47	14.4	15.01	17.07	16.15	14.83	15.74	15.46	17.28	12.12	14.1	14.3	15.14	14.97	14.17	17.11	15.57	15.39	17.81	17.08	16.77
R020551c0g1_i02	0.37	0.79	0.74	0.38	0.77	0	0.43	0	0	0.35	0.73	3.13	0	0.43	0.78	0.35	0.37	0.91	1.12	1.37	0	0.27	0.28	1.36	1.88	1.22	0.47	1.08	0	0.61	0	0	1.39	0.8	1.08	0.34	1.09	0.38	1.08
R020552c0g1_i01	0.22	0.12	0.22	0.45	0.34	0.25	0.1	0.79	0.61	0.21	0.33	0.74	0.93	0.63	0.46	0.82	0.11	0.4	0.2	0.12	0.39	0.14	0.22	0.24	0.78	0.87	0.37	0.18	0	0.07	0.47	0.34	0.47	0.63	0.67	0.66	0.49	0.29	0.64
R020555c0g1_i01	54.35	56.43	55.23	60.98	53.56	56.34	61.44	64.51	57.77	60.37	57.26	64.77	62.97	65.24	44.91	50.77	43.99	48.29	45.71	50.24	49.98	48.65	50.52	46.44	40.07	38.23	43.18	47.44	44.13	45.3	48.21	44.16	42.3	46.11	48.63	44.63	53.68	52.6	59.32
R020557c0g1_i01	20.89	20.53	18.81	24.35	22.36	24.11	24.28	22.56	22.4	21.08	17.86	23.12	23.15	24.52	21.53	16.38	16.54	18	18.93	21.81	18.61	21.39	21.97	23.55	13.8	13.7	16.71	19.33	21.27	18.9	21.44	14.93	20.04	18.2	18.26	20.03	16.93	19.05	17.04
R020562c0g1_i01	1.31	0.65	1.11	1.22	1.46	0.75	0.42	1.13	1.71	2.06	1.66	1.11	1.5	0.98	1.81	0.79	1.21	1.83	1.16	1.42	1.61	1.08	1.65	1.13	1.73	1.99	2.08	1.06	1.52	1.87	2.5	2.01	1.79	1.32	2.13	1.54	3.25	3.47	3.16
R020563c0g1_i01	0.15	0.16	0.15	0	0	0	0.28	0.11	0.14	0.29	0	0.23	0	0.15	0.16	0	0.15	0.11	0.14	0	0.14	0	0	0	0.14	0.15	0.17	0	0	0.1	0.26	0.16	0.16	0	0.26	0	0.13	0	0
R020585c0g1_i01	1.69	1.84	0.86	1.75	0	0	0	3.29	0.88	4.02	1.69	1.17	2.01	5.59	0.92	0.8	0.86	0	1	0	2.04	0	1.6	2.45	2.17	0	1.35	1.08	0	1	0	1.73	2.84	0.76	2.99	0	0	1.11	0
R020586c0g1_i01	0.72	1.32	0.53	1.27	0.37	0.83	1.04	0.8	1.32	1.71	3.18	2.66	2.19	2.66	1.3	0.66	1.58	2.67	1.33	3.83	2.11	1.07	0.85	0.81	1.63	1.08	0.61	1.7	0.75	0.62	4.61	2.94	4.14	1.05	1.9	1.09	1.77	1.13	1.65
R020586c0g2_i01	1.39	1.08	0.85	0.69	0.88	0.79	0.99	1.53	1.26	2.29	1.36	1.47	0.93	1.86	1.07	1.59	1.68	0.89	0.95	2.7	1.4	0.9	0.81	0.39	0.93	1.72	3.51	2.36	1.07	1.9	3.48	1.87	3.57	0.22	0.91	0.89	0.92	1.39	1.24
R020598c0g2_i01	0	0.43	0	0	0	1.15	0	1.85	1.54	0	0	0.39	0.34	0.48	0.85	0	0	0	0	0.5	0.81	0	0	1.99	0	0	0	2.81	0	0	0	0	0	0.59	0	0	0	1.25	0.6
R020603c0g1_i01	15.88	15.27	15.8	16.92	14.92	15.1	17.17	18.9	14.58	18.17	15.07	18.65	16.46	17.59	14.83	11.9	12.08	13.73	16.89	13.41	14.17	15.24	14.21	14.54	14.36	12.16	15.35	14.66	12.34	13.04	14.1	12.96	13.76	13.66	11.61	14.08	14.89	17.36	16.35
R020607c0g2_i01	0	0	0	0	0	0	0	0	0	0	0	0	0	0	0	0	0	0	0	0	0	0	0	0	0	0	0	0	0	0	0	0	0	0	0	0	0	0	0
R020612c0g1_i01	0	0	0	0	0	0	0	0	0	0	0	0	0	0	0	0	0	0	0	0	0	0	0	0	0	0	0	0	0	0	0	0	0	0	0	0	0	0	0
R020615c0g2_i01	44.11	42.43	41.29	39.49	46.34	42.7	41.45	38.89	35.74	44.83	42.25	39.04	41.73	41.29	39.54	40.71	38.78	38.73	41.39	39.56	40.15	40.61	40.04	39.72	42.62	41.8	44.19	32.1	32.67	30.63	32.51	35.07	31.52	38.43	34.88	34	38.38	35.23	34.43
R020616c0g1_i01	2.23	2.9	3.09	2.36	3.62	3.17	1.48	4.03	4.16	3.3	2.55	5.53	4.16	5.06	3.69	4.27	4.02	4.58	3.76	3.46	2.79	3.21	3.17	3.59	5.54	6.08	6.69	5.45	5.91	6.33	6.02	7.6	4.52	3.52	3.92	3.66	4.57	6.45	5.87
R020620c0g1_i01	0	1.94	0	2.76	1.95	3.64	0	0	2.78	0.84	0	0	0	0	0	0	0	1.79	2.13	6.81	0	1.64	0	0	1.16	0	0	0	1.37	1.08	4.08	1.87	0	0.82	0	1.92	0	0	0
R020627c0g1_i01	0	0	0	0	0	0	0	0	0	0	0	0	0	0	0	0	0	0	0	0	0	0	0	0	0	0	0	0	0	0	0	0	0	0	0	0	0	0	0
R020630c0g1_i01	21.87	24.51	25.48	25.11	21.08	24.32	25.53	19.68	24.98	22.71	24.77	23.49	21.86	21.85	21.48	23.43	21.49	20.46	23.5	24.5	25.04	22.76	22.55	28.62	25.84	30.3	25.71	25.29	25.04	25.07	30.14	31.85	26.12	24.67	24.55	26.79	31.19	32.47	31.74
R020631c0g1_i01	0	0	0	0	0	0	0	0	0	0	0	0	0	0	0	0	0	0	0	0	0	0	0	0	0	0	0	0	0	0	0	0	0	0	0	0	0	0	0
R020635c0g1_i01	0.12	0	0	0	0	0	0	0	0	0	0.23	0	0.07	0	0	0	0	0.08	0	0	0	0.07	0	0	0	0	0	0	0	0	0	0.12	0	0	0	0	2.52	6.4	2.64
R020638c0g1_i01	0	0	0	0	0	0	0	0	0	0	0	0	0	0	0	0	0	0	0	0	0	0	0	0	0	0	0	0	0	0	0	0	0	0	0	0	0	0	0
R020649c0g1_i02	12.76	20.66	17.63	19.59	11.02	12.11	21.34	17.36	18.7	16.3	13.54	16.46	11.63	19.04	11.39	18.55	13.48	13.4	9.91	10.84	13.98	15.44	11.52	17.8	9.78	7.74	6.86	10.94	11.01	11.61	9.8	9.05	10.91	11.27	10.8	11.83	8.86	8.71	10.02
R020657c0g1_i01	242.38	297.89	290.25	301.79	224.81	247.97	322.77	289.76	291.53	272.8	251.88	314.29	274.18	264.38	272.45	308.89	279.24	280.48	269.67	317.84	280.5	248.36	286.16	261.47	204.72	222.97	204.14	206.91	197.64	216.46	185.39	189.12	181.6	231.33	269.63	261.98	164.13	159.27	156.69
R020658c0g2_i01	0	0	0	0	0	0	0	0	0	0	0	0	0	0	0	0	0	0	0	0	0	0	0	0	0	0	0	0	0	0	0	0	0	0	0	0	0	0	0
R020664c0g1_i03	51.45	49.65	46.58	43.45	50.81	52.1	53.03	47.72	44.33	49.68	46.99	52.83	56.09	52.41	45.08	47.95	48.52	45.02	49.97	43.19	48.09	46.08	44.07	45.3	45.63	49.9	48.98	40.66	41.63	42.49	47.03	44.66	42.82	45.86	44.15	46.33	35.38	34.1	35.52
R020665c0g1_i01	4.21	4.67	6.2	4.49	4.1	4.46	4.59	4.36	4	4.31	4.14	4.07	3.75	4.57	4.43	5.06	3.89	5.04	3.69	4.43	3.78	4.75	4.64	4.43	4.32	4.51	5.54	3.82	3.71	3.55	3.75	3.29	4.51	4.9	4.31	3.93	3.73	4.87	3.93
R020667c0g1_i01	14.7	15.87	17.45	18.48	13.8	16.77	17.63	19	14.76	14.77	19.31	19.08	19.88	19.15	17.42	23.3	21.71	21.19	22.14	21.62	23.74	18.22	18.44	17.96	20.61	18.54	21.82	16.84	14.88	16.33	15.93	17.85	17.77	15.26	19.05	21.69	23.15	18.33	22.95
R020671c0g1_i01	3.43	3.86	2.67	2.75	3.81	2.82	2.94	4.34	3.07	3.2	3.82	3.66	3.26	4.34	2.68	3.24	2.2	2.74	3.41	2.81	3.12	3.47	3.64	3.8	4.43	3.1	3.97	2.76	3.2	2.44	2.64	2.36	2.9	3.58	3.55	3.24	2.7	3.3	2.75
R020672c0g1_i01	9.11	9.53	10.02	10.8	8.75	10.76	11.76	10	6.82	11.57	11.32	10.68	11.91	13.11	9	7.8	8.98	9.71	11.34	10.73	9.91	12.16	9.05	9.4	10.84	9.01	8.83	9.29	10.86	12.02	9.87	9.93	11.37	11.68	8.98	8.58	9.87	8.33	9.96
R020673c0g1_i01	11.58	15.48	12.93	12.95	12.58	18.03	14.74	10.05	10.99	11.44	13.52	15.82	13.72	17.33	13.65	12.34	10.92	13.86	12.51	13.25	17.17	11.61	11.36	10.76	13.2	11.33	15.96	16.29	11.41	9.94	11.32	11.17	10.5	9.29	11.18	9.77	11.37	9.67	6.84
R020678c0g1_i01	144.89	136.42	151.44	159.72	139.93	155.1	177.29	175.75	143.43	146.58	147.65	182.26	180.68	166.35	131.09	143.13	128.41	137.63	150.97	148.89	148.78	142.45	151.46	151.41	140.35	121.29	142.38	138.29	151.92	149.9	143.04	147.08	135.08	147.36	140.78	151.46	150.07	137.05	148.82
R020688c0g3_i01	3.53	1.35	8.43	3.21	1.61	4.33	3.3	1.09	1.82	3.79	1.15	4.77	2.87	2.72	2.22	2.89	1.92	0.95	0	1.44	3.09	1.7	0.95	2.77	1.98	2.12	1.48	1.9	0.92	4.93	0.82	1.05	0.98	2.21	3.01	2.52	0.76	2.37	1.42
R020699c0g1_i01	2.54	3.74	2.31	1.69	2.66	2.46	3.04	2.53	2.68	2.65	2.88	2.46	2.34	2.67	3.16	2.85	2.91	2.92	2.72	2.15	3.08	2.23	1.89	2.32	3.4	3.41	2.51	2.59	2.95	2.7	2.27	2.25	1.83	1.65	2.83	1.69	1.48	1.39	1.66
R020701c0g2_i01	34.68	41.25	39.9	48.15	31.62	32.71	43.93	43.06	45.74	46.42	49.27	41.39	44.48	48.37	42.61	45.25	47.08	43.03	41.9	44.06	57.07	49.39	52.61	53.07	56.44	60.37	45.69	50.5	52.25	49.62	52.5	52.07	55.41	38.1	49.7	47.96	75.27	85.89	65.53
R020702c0g1_i01	0	0	0	0	1.75	0	0	0	0	0.77	0.8	0	0	0	0.87	0	0	0	0	0	0	0	0	0	0	1.04	0	0	0	0	0	0	0	0	0	0	0	0	0
R020711c0g1_i01	0	0	0.21	0.14	0	0.07	0	0.14	0.06	0	0.07	0.25	0.09	0	0.22	0.06	0.2	0.25	0	0.07	0	0.17	0.04	0.08	0	0	0.08	0	0.14	0.18	0	0.42	0	0.13	0.35	0.12	0.96	0.94	1.04
R020712c0g1_i01	1.6	0.97	0.65	2.12	1.2	1.62	0.73	0.66	0.72	0.88	1.17	0.59	0.6	1.5	1.09	1.58	1.16	1.25	0.84	0.58	1.05	1.53	0.61	0.58	0.47	1.56	0.59	0.55	1.07	0.53	1.24	0.55	0.98	0.75	0.8	0.56	0.7	1.38	0.84
R020713c0g1_i01	20.92	50.57	42.85	59.28	25.41	32.11	61.8	48.24	54.53	29.59	45.18	71.17	51.32	63.99	42.22	37.2	36.22	57.87	42.78	52.05	50.81	25.79	22.51	23.79	20.62	17.15	29.76	25.89	21.56	23.54	25.48	26.53	23.27	21.05	24.59	23.17	19.25	21.87	30.35
R020715c0g2_i01	166.87	189	175.65	215.28	167.53	171.14	211.2	190.59	190.94	172.55	158.27	187.93	194.4	204.75	166	172.7	167.1	155.62	165.72	170.91	175.65	178	169.75	189.75	147.21	144.09	153.3	180.61	178.98	184.72	191.97	162.26	202.1	143.34	144.88	159.9	158.66	156.14	171.3
R020721c0g1_i02	3.84	3.59	3.59	2.23	6.36	5.47	4.34	5.96	3.33	5.36	3.17	6.4	7.07	5.25	3.54	2.04	3.15	3.02	3.57	4.33	5.88	3.08	3.31	2.05	3.14	3.87	3.94	4.55	3.61	4.12	5.44	4.94	4.93	3.55	2.87	3.33	3.28	4.76	5.47
R020727c0g1_i01	26.79	34.09	33.65	25.09	26.92	31.53	37.5	29.16	26.81	25.37	26.62	33.07	26.51	31.69	31.41	20.43	38.86	30.17	24.84	23.74	28.36	24.28	20.76	19.86	24.88	34.57	25.85	24.93	25.22	22.94	25.2	21.64	27.9	21.35	24.47	26.12	16.23	19.63	19.01
R020729c0g1_i01	0.26	0.91	0.51	1.24	0.26	0.27	1.59	0.45	0.88	0.79	1.37	1.05	1.03	1.75	1.21	1.94	1.8	1.3	1.54	2.51	2.2	0.16	0.16	0.44	0.66	0.34	0.44	0.04	0.15	0.19	0.41	0.35	0.57	0.62	1.25	1.03	0.31	0.3	0.7
R020730c0g1_i01	0	0	0	0	0	0	0	0	0	0	0	0	0	0	0	0	0	0	0	0	0	0	0	0	0	0	0	0	0	0	0	0	0	0	0	0	0	0	0
R020739c0g1_i01	9.59	9.58	9.65	10.36	10.42	10.74	12.87	11.52	10.76	9.23	10.73	12.82	11.54	12.23	16.92	17.77	14.54	16.05	14.54	16.65	19.95	11.61	14.13	11.08	10.19	12.1	11.35	15.14	14.4	12.04	16.26	12.87	16	14.43	11.92	12.29	17.96	16.37	19.3
R020741c0g1_i01	0	0	0	0	0	0	0	0	0	0	0	0	0	0	0	0	0	0	0	0	0	0	0	0	0	0	0	0	0	0	0	0	0	0	0	0	0	0	0
R020743c0g1_i01	0	0.26	0.08	0.17	0.09	0	0.3	0	0.08	0	1	0.18	0.53	0.46	1.3	0.85	0.57	0.48	0.6	1.72	1.02	0.16	0.22	0.18	0	0.24	0.73	0.07	0	0.33	0.35	0	0.52	0.05	0.36	0.28	0.51	0.79	0.47
R020744c0g2_i01	0	0	0	0	0	0	0	0	0	0	0	0	0	0	0	0	0	0	0	0	0	0	0	0	0	0	0	0	0	0	0	0	0	0	0	0	0	0	0
R020746c0g2_i01	0.46	0.47	0.96	0.85	0.33	0.76	0.62	0.66	0.35	0.43	0.57	0.55	0.44	0.12	0.33	1.07	0.82	0.41	0.8	0.83	0.17	1.05	1.08	0.49	0.67	0.5	0.14	0.42	0.51	0.45	0.84	0.58	0.33	0.67	0.54	0.7	0.72	0.93	0.76
R020755c0g2_i01	5.07	3.85	3.73	3.52	4.72	5.54	5.02	5.48	4.85	5.91	5.75	5.64	4.45	3.97	4.8	4.71	6.3	6.03	4.58	5.23	4.92	4.08	5.18	5.55	4.75	5.13	4.88	5.19	5.61	5.45	4.89	7.42	6.15	4.44	4.42	4.75	4.43	3.91	4.51
R020765c0g1_i01	0.16	0.08	0.24	0.24	0.2	0.17	0.24	0.32	0.18	0.15	0.36	0.19	0.27	0.11	0.29	0.22	0.16	0.2	0.28	0.3	0.07	0.27	0.61	0.21	0.03	0.04	0.13	0.19	0.27	0.55	0.19	0.43	0.24	0.36	0.33	0.3	0.1	0.43	0.42
R020766c0g1_i01	22.33	21.29	23.7	22.54	24.73	23.42	23.55	21.58	20.14	22.25	24.24	23.95	25.28	23.79	26	27.09	26.91	24.75	23.84	23.06	26.13	24.11	23.16	22.8	22.27	23.46	23.65	21.38	21	21.96	26	22.5	22.67	24.28	23.56	24.81	22.58	22.36	19.62
R020779c0g1_i01	0	0	0	0	0	0	0	0	0	0	0.17	0	0	0	0	0	0	0	0.16	0	0	0	0	0	0	0	0	0	0	0.12	0	0	0	0	0	0	0	0	0
R020783c0g1_i01	7.47	7.31	7.63	7.02	7.38	5.14	8.21	8.25	7.26	6.93	7.86	5.81	5.88	6.83	3.97	4.33	4.6	5.42	6.5	6.3	3.93	8.22	8.35	6.31	8.64	5.63	5.89	4.55	6.26	5.57	5.88	5.12	6.42	4.07	5.2	3.9	9.45	8.65	6.33
R020784c0g1_i01	8.74	6.53	9.93	9.03	9.28	9.5	10.07	9.33	8.14	9.44	8.93	9.03	9.62	7.85	7.4	6.75	7.7	7.88	7.01	6.39	7.4	8.98	8.95	9.17	8.31	6.2	7.32	7.24	8.08	8.47	7.76	7.48	6.69	8.49	8.03	6.48	8.96	7.71	8.23
R020789c0g1_i01	1.38	1.83	1.25	0.98	1.57	0.85	0.61	1.02	0.62	0.28	1.25	0.99	0.49	1.35	0.4	0.63	1.05	0.56	1.49	0.53	0.51	1.42	1.2	1.27	1.02	0.76	1.38	0.72	2.23	0.95	0.73	0.49	0.41	1.21	1.16	0.82	0.34	0.75	0.43
R020797c0g1_i01	6.21	5.58	6.52	6.26	6.19	6.14	4.89	6.46	7.24	7.12	6.94	7.24	7.16	8.59	8.28	6.36	8.27	9.15	8.55	6.42	7.84	6.76	6.69	5.48	7.72	6.42	7.27	7.77	8.72	8.35	7.87	8.97	7.19	7.13	7.76	6.33	7.47	7.62	7.47
R020798c0g1_i01	1.65	4.52	5.57	4.66	4.76	0.44	2.19	5.33	5.27	6.88	8.11	5.6	2.04	3.67	5.5	4.58	7.14	3.41	4.53	2.78	3.83	2.11	3.38	3.54	2.28	1.41	2.04	4.67	2.63	4.95	3.31	1.67	2.8	2.77	2.49	3	8.83	2.92	7.02
R020799c0g1_i01	20.25	9.66	14.04	17.21	14.2	17.35	21.73	13.77	15.5	17.56	12.9	26.82	10.31	23.88	5.04	9.69	12.25	14.08	17.85	7.15	12.54	18.07	15.3	10.91	10.96	13.57	16.66	8.5	7.19	14.8	18.67	13.88	11.25	6	10.04	9.07	8.88	16.22	13.85
R020800c0g1_i01	130.41	127.34	133.19	136.83	130.4	148.92	145.37	137.83	133.52	122.86	111.23	142.49	141.53	140.17	111.09	126.63	121.02	129.71	144.01	139.77	136.64	123.44	135.48	130.53	126.35	121.51	117.09	105.42	102.36	108.46	111.78	117.13	111.85	107.73	106.13	123.34	113.71	117.34	123.47
R020800c0g1_i02	0	0	0	0	0	0	0	0.43	0	0	0	0	0	1.64	0	0	0	0	0	0	0	0	0	0	0	0	0	0	0	0	0	0.73	0	0	0.64	0	0	0	0.44
R020804c0g1_i01	0	0	0	0	0	0	0	0	0	0	0	0	0	0.18	0	0	0	0	0	0	0	0	0	0	0	0	0	0	0	0	0	0	0	0	0	0	0	0	0
R020806c0g2_i01	0.99	0.6	0.89	0.57	1.4	0.96	0.79	1.18	0.44	0.93	0.56	1.17	0.76	1.12	1.67	1.2	1.51	1.16	1.89	2.1	1.2	1.69	1.37	0.88	1.55	1.65	1.41	2.64	2.82	1.52	3.41	3.18	3.62	2.26	0.76	1.09	2.18	1.8	2.04
R020807c0g1_i01	22.62	23.42	23.95	26.16	25.28	26.23	22.21	24.68	21.38	23.16	21.62	28.08	27.96	25.95	23.42	25.42	24.86	26.13	25.51	32.39	27.73	23.76	23.6	23.94	22.56	21.27	22.57	23.24	21.34	18.68	25.8	24.35	25.75	25.56	20.64	24.73	24.53	19.65	22.24
R020822c0g2_i01	0	0	0	0	0	0	0	0	0	0	0	0	0	0	0	0	0	0	0	0	0	0	0	0	0	0	0	0	0	0	0	0	0	0	0	0	0	0	0
R020825c0g1_i01	0	0	0	0	0	0	0	0	0	0	0	0	0	0	0	0	0	0	0	0	0	0	0	0	0	0	0	0	0	0	0	0	0	0	0	0	0	0	0
R020828c0g1_i01	3.6	3.72	3.75	3.5	3.21	3.89	3.99	4.63	3.95	3.4	3.73	4.65	4.32	3.8	3.03	3.27	3.18	3.66	4.18	3.57	3.67	3.28	3.76	3.11	3.07	2.04	2.45	3.79	3.73	4.21	5.07	4.07	4.06	2.56	3.52	3.04	4.44	3.59	3.73
R020831c0g1_i01	10.49	24.4	22.49	26.35	10.55	13.82	23.88	23.35	18.17	16.69	19.24	18	14.88	16.02	19.45	19.64	17.31	13.3	13.33	16.2	12.49	12.35	15.28	16.27	8.92	10.39	13.37	14.16	14.07	14.05	10.76	11.68	11.21	13.38	23.18	19.87	22.13	25.35	24.14
R020832c0g2_i01	0.87	0	0.87	0.44	0	0	0	0.41	0.42	1.24	1.72	0	0	0	0	0	0.43	0	0	0	0	0.33	0.34	0	1.37	0	0	0	0	0	0	0	0	0.65	0	0	0	0	0
R020834c0g1_i01	0	0	0	0	0	0	0	0.34	0	0.71	0	0	0	0	0	0	0	0	0	0	0	0	0	0	0	0	0	0	0	0	0	0	0	0	0	0	0	0	0
R020834c0g2_i01	0.33	0	0	0.11	0	0	0.1	0.08	0	0	0	0	0	0	0	0.1	0	0.08	0	0	0	0	0	0	0.1	0	0.12	0	0	0	0	0.11	0	0	0	0	0	0	0
R020841c0g1_i02	4.45	4.27	5.57	5.58	2.96	4.79	6.31	5.64	4.82	3.91	5	6.3	5.77	5.57	5.33	3.93	3.93	4.83	4.17	4.23	5.2	5.6	4.46	4.2	3.45	5.21	5.31	4.21	4.42	4.44	4.1	4.03	3.81	3.95	4.92	4.58	4.29	3.6	4.46
R020845c0g1_i01	0	0	0	0	0	0	0	0	0	0	0	0	0	0	0	0	0	0	0	0	0	0	0	0	0	0	0.17	0	0	0	0	0	0	0	0.13	0	0	0	0
R020848c1g2_i01	400.65	354.92	346.15	405.53	294.56	247.03	264.28	235.35	259.4	274.37	270.98	221.64	225.96	205.46	217.89	261.28	297.85	171.93	192.76	217.75	181.25	165.08	178.14	180.51	143.29	139.04	110.65	227.38	233	193.56	173.71	148.06	180.6	165.6	180.08	254.55	142.9	126.25	158.55
R020852c0g1_i01	13.53	11.08	16.5	16.73	17.4	13.82	20.63	14.69	15.92	12.42	15	18.69	19.15	17.26	17.42	13.66	17.52	14.82	12.89	20.4	12.44	17.44	16.04	13.36	13.59	12.69	15.46	16.35	12.69	12.89	14.49	9.96	16.2	16.19	11.48	13.61	12.03	13.29	11.14
R020855c0g1_i01	0	0	0.08	0	0	0	0	0	0.07	0	0	0	0	0	0	0	0	0.05	0	0	0.07	0	0	0	0	0	0	0	0	0.24	0.31	0.08	0.08	0	0.13	0.13	3.87	3.81	2.09
R020859c0g1_i01	10.93	12.38	14.41	13.62	7.24	17.1	16.11	12.82	9.38	10.1	8.25	8.51	10.01	10.36	14.72	17.35	11.43	7.95	10.94	9.85	9.35	11.47	13.32	13.81	8.15	10.03	6.95	14.12	15.93	15.44	11.16	10.36	7.71	13.87	12.21	12.35	30.71	30.44	26.96
R020861c0g1_i01	0.15	0	0.14	0	0	0	0	0	0	0	0	0	0	0	0	0	0	0	0	0	0	0	0.19	0.16	0	0	0	0	0	0	0	0	0	0	0	0	0	0	0.09
R020864c0g1_i01	2.53	2.09	1.87	1.95	2.35	2.99	2.4	2.11	0.95	1.12	1.7	0.74	1.09	1.15	1.43	1.89	1.52	0.86	1.52	0.65	0.81	2.7	2.24	2.8	1.99	1.01	2.56	2.93	3.63	2.7	1.79	1.91	2.15	3.05	2.05	2.04	2.76	4.39	4.05
R020867c0g2_i01	2.19	0.76	0.72	0.73	0.99	0.59	0.49	0.76	1.34	0.69	0.71	1	1.73	0.5	0.25	0.22	0.24	0.74	0.23	1.12	1.13	0.16	0.68	0.56	0.91	1	0.57	0.65	1.31	1.06	1.13	0.84	1.11	0.49	1.1	0.21	0.22	0.68	0.16
R020873c0g1_i01	0	0.12	0	0	0	0.06	0	0.04	0.05	0	0	0.08	0	0	0	0	0.06	0.04	0.1	0	0	0.04	0.11	0.06	0	0	0	0.05	0	0.11	0	0.06	0	0	0.1	0	0	0	0
R020886c0g1_i01	1760.29	1669.45	1720.77	1891.9	1772.52	1895.15	1897.94	1845.85	1746.82	1728.41	1629.16	1832.45	1928.01	1803.5	1653.17	1776.25	1710.71	1706.51	1794.81	1916.75	1729.09	1951.86	2087.43	2013.49	1850.3	1849.71	1752.47	1926.16	1894.32	1962.35	1983.48	1959.82	1961.33	2062.14	1828.75	2118.73	1981.03	1834.49	1906.54
R020889c0g1_i01	1.9	2.27	1.07	0.54	1.11	1.35	1.69	0.87	2.01	1.54	1.33	1.6	1.98	2	2.8	2.75	2.65	1.46	2.33	1.58	1.78	1.3	2.68	2.51	0.52	1.12	2.26	0.74	1.19	2.63	2.06	0.97	1.89	2.38	0.74	2.41	1.01	1.28	2.6
R020900c0g1_i01	0.28	0.12	0.28	0.06	0.06	0.12	0.14	0.19	0.15	0	0.06	0.04	0.2	0.25	0.17	0.26	0.11	0.16	0	0.3	0.19	0.21	0.32	0.18	0.19	0.16	0.18	0.22	0.49	0.21	0.31	0	0.23	0.07	0.23	0.19	0.24	0.42	0.07
R020904c0g1_i02	5.79	7.99	9.79	10.35	6.51	10.49	9.1	9.1	7	7.82	9.11	12.8	8.11	9.93	7.02	5.88	6.85	7.42	7.69	6.54	8.47	7.14	5.65	9.8	5.11	7.09	8.78	5.02	5.66	5.39	7.44	8.06	6.89	5.8	6.43	8.07	16.61	12	11.89
R020907c0g1_i01	0.43	0.15	0.98	0.85	1.29	1.27	0.39	0.71	1.41	1.21	0.56	0.53	0.92	0.81	1.45	0.78	0.28	0.82	1.03	1.09	1.13	0.27	0.56	1.25	0.75	1.11	1.1	0.59	1.29	0.47	2.06	1.04	1.36	0.54	0.61	0.36	1.12	1.86	1.09
R020911c0g1_i01	1.4	2.09	1.8	2.01	1.44	0.9	1.31	2.28	1.15	1	1.93	1.8	1.59	1.41	2.55	1.84	1.91	1.74	1.89	1.52	1.27	1.54	1.55	2.09	1.79	1.5	1.83	1.94	2.36	1.85	1.64	1.44	1.4	1.74	2.31	2.06	1.02	1.2	0.94
R020918c0g1_i01	2.96	5.2	5.87	4.04	5.17	4.69	5.52	5.82	5	5.24	4.11	6.26	6.03	6.6	3.08	3.63	4.57	3.95	2.86	3.45	3.16	3.81	3.2	5.13	4.66	4.44	4.74	4.78	4.17	4.02	4.48	2.4	3.24	2.74	4.94	2.81	2.83	3.78	4.37
R020922c0g1_i01	0.27	0.47	0.71	0.9	0.55	0.49	0.56	0.37	0.57	1.29	0.71	0.65	1.41	0.91	0.74	0.66	0.97	1.29	0.48	0.49	0.55	0.63	1.64	0.88	0.55	0.87	0.78	0.81	0.36	0.87	1.11	0.91	0.28	0.95	0.69	1.36	0.94	0.31	0.28
R020923c0g1_i01	56.23	56.59	56.9	64.58	55.56	63.23	63.52	58.88	53.77	56.52	56.29	58.44	56.73	54.51	45.79	51.86	43.14	51.2	55.49	56.65	53.91	57.18	62.2	50.68	50.15	43.06	53.07	47.56	42.78	47.24	46.35	43.66	45.52	47.77	47.7	53.74	61.07	53.76	59
R020928c0g1_i01	4.77	5.69	3.79	6.09	6.73	5.11	5.47	3.82	9.71	6.69	11.32	9.52	6.52	10.09	9	8.52	8.05	11.33	12.73	13.14	13.99	6.85	6.49	8.07	14.16	14.32	8.93	7.52	6.64	7.78	17.02	14.07	16.09	10.89	9.45	10.39	10.6	11.4	11.48
R020933c0g2_i01	0	0	0	0	0	0	0	0	0	0	0	0	0	0	0	0	0	0	0	0	0	0	0	0	0	0	0	0	0	0	0	0	0	0	0	0	0	0	0
R020940c0g1_i01	0	0	0	0	0	0	0	0	0	0	0	0	0	0	0	0	0	0	0	0	0	0	0	0	0	0	0	0	0	0	0	0	0	0	0	0	0	0	0
R020943c0g1_i01	12.13	11	10.52	12.84	9.01	11.9	12.76	12.67	11.33	12.48	11.74	13	11.89	13.03	12.08	12.86	10.43	10.74	11.37	12.5	12.59	12.46	11.1	9.78	10.42	8.16	8.93	11.67	11.51	13.86	12.65	12.69	12.37	13.31	12.47	11.59	13.67	12.97	12.62
R020945c0g1_i01	0	0	0	0	0	0	0	0	0	0	0	0	0	0	0	0	0	0	0	0	0	0	0	0	0	0	0	0	0	0	0	0	0	0	0	0	0	0	0
R020948c0g1_i02	34.84	29.53	34.79	42.09	33.01	58.05	43.1	50.4	35.8	36.71	29.04	43.5	48.3	43.52	23.65	30.52	32.4	25.06	28.35	26.82	35.38	38.07	36.48	36.24	31.94	34.17	31.09	52.18	51.62	47.67	38.19	37.46	37.64	33.85	42.05	47.49	25.73	21.42	28.32
R020956c0g1_i01	19.39	17.48	20.49	21.24	17.98	19.58	18.92	20.66	18.29	20.66	21.77	23.91	21.09	22.34	19.09	16.34	14.61	14.06	18.71	17.82	15.02	16.55	18.72	15.83	16.18	20.07	16.18	18.69	22.16	21.18	23.76	21.04	18.48	21.13	21.87	18.71	17.85	17.96	16.41
R020963c0g2_i01	0.75	0.82	0.76	1.55	0	0	0	0	1.54	0.72	0	0	0.85	0	0	0	0.76	2.18	0	0	0.88	0.66	0	0	0.93	0	0	0	0	0	0	1.44	0	0	0.86	0	0	0	0
R020969c1g2_i01	0.18	0	0.18	0.18	0.18	0.42	0.17	0.27	0.16	0.34	0.18	0	0.12	1.07	1.12	1.83	1.41	0.67	0.33	1.42	0.33	0.36	0.12	0	0.98	0	0.21	0	0	0	0	0.2	0	0	0.64	1.09	0.49	0.16	0.83
R020979c0g1_i01	0.61	3.25	0	0	0.65	0	0	0.66	0	0	0.6	0.71	0	0	0	0.57	0	0	0.67	3.34	0.67	2.49	0	0	0.7	0	0	0	0.82	0	0.78	1.02	1.78	0	1.31	1.82	2.62	0	0
R020993c0g1_i01	8.02	6.14	7.95	7.98	6.68	11.22	9.13	7.25	5.96	7.66	8.15	8.32	8.78	8.11	7.91	8.6	8.71	6.6	9.01	7.48	6.82	9.38	7.22	7.7	6.94	6.55	8.34	7.05	7.68	6.17	5.64	7.71	7.62	7.45	7.57	7.63	8.64	7.81	8.02
R020994c0g1_i01	0.87	1.39	0.85	0.96	0.87	0.93	0.43	0.8	1.2	1	0.94	1.04	0.9	0.62	1.08	1.49	1.86	1.3	0.94	0.82	1.41	2.41	1.24	1.35	1.08	1.29	0.62	1.17	1.04	1.79	1.58	1.06	0.3	2.6	1.62	2.49	1.16	1.39	1.44
R021003c0g1_i02	22.94	22.58	21.17	24.33	22.26	23.38	22.49	23.21	20.95	25.09	20.14	23.57	24.32	22.34	19.83	23.4	20.57	21.15	22.6	20.32	20.69	21.71	21.9	19.1	21.52	18.81	18.15	17.03	17.11	17.54	15.91	17.61	15.77	21.89	20.23	21.05	20.66	19.37	21.87
R021008c0g1_i01	3.84	5.67	4.64	5.27	3.73	4.15	4.88	5.09	4.5	3.25	4.53	4.09	3.34	3.19	5.03	4.1	5.29	3.31	4.39	3.97	4.03	4.07	5.08	4.38	4.16	3.99	3.38	4.84	5.13	4.6	4.05	4.03	4.6	5.18	5.11	5.3	4.21	4.31	4.77
R021009c0g1_i01	212.7	208.92	211.43	219.35	194.06	220.66	235.66	229.03	202.45	201.97	202.07	221.1	228.58	210.07	193.5	190.36	197.22	185.69	190.83	190.8	193.5	225.77	234.12	238.94	192.31	193.16	209.36	201.92	193.38	205.82	177.67	178.84	172.36	223.26	236.88	245.38	142.97	147.25	177.83
R021012c0g1_i01	66.26	69.5	70.18	74.33	77.44	91.18	82.58	81.37	67.9	75.18	70.74	78.3	83.77	76.47	69.06	77.52	66.44	63.92	65.04	72.57	67.67	74.18	71.19	66.59	75.17	68.51	75.99	70.82	68.13	69.39	67.31	72.2	68.59	76.8	73.97	67.13	63.66	57.55	58.62
R021013c0g1_i01	12.37	12.72	12.46	12.73	13.07	14.3	17.29	16.36	15.7	14.87	17.39	15.67	17.22	14.23	15.35	18.53	14.43	15.18	14.63	16.29	16.69	14.14	15.74	16.21	13.91	15.45	12.78	16.01	15.34	16.95	17.9	20.22	17.13	12.86	12.87	14.55	16.6	17.72	15.89
R021015c0g1_i01	53.25	57.08	53.17	60.4	61.29	60.58	60.94	61.19	57.55	56.66	54.52	61.27	64.05	60.83	56.98	58.04	57.63	51.67	55.25	60.34	53.59	62.38	54.66	56.47	52.82	54.83	57.68	51.99	47.82	51.19	49.39	50.51	54.02	61.56	49.5	57.09	53.64	47.42	51.38
R021018c0g1_i01	0	0	0	0.84	0.89	1.61	0	0	0	0.78	0.81	0	0	0	0	0	0	0	0	0	0	0	0.76	0	0	1.06	0	2.05	0	0	3.6	0	0	0	0	0	0	0	0
R021025c0g2_i01	0	0	0.3	0	0.31	0	0.33	0	0	0.57	0.3	0.26	0	0	0	0.84	0.3	0.24	0.29	0	0	0.21	0	0	0.59	0.32	0.37	0	0	0	0.3	0.37	0.72	0	0.56	0	0.57	0.29	0
R021026c0g1_i01	1.14	1.34	0.56	1	1.58	2.24	1.19	0.92	0.9	1.22	1.68	1.29	1.39	0.82	0.59	1.18	0.83	1.35	0.52	1.57	1.39	1.1	2.08	0.47	2.02	2.94	2.69	1.07	0.72	0.76	2.07	2.85	1.22	1.89	1.85	2.79	1.38	1.37	2.01
R021030c0g1_i01	0	0	0	0	0	0	0	0	0	0	0	0	0	0	0	0	0	0	0	0	0	0	0	0	0	0	0	0	0	0	0	0	0	0	0	0	0	0	0
R021033c0g1_i01	0	0	0	0	0	0	0	0	0	0	0.09	0.07	0	0	0	0	0	0.13	0	0	0	0	0	0	0	0	0	0	0	0	0	0	0	0.06	0	0	0	0	0
R021038c0g1_i01	0.81	0.26	0.31	0.31	0.56	0.92	0.48	0.59	0.39	0.59	0.49	0.57	0.61	0.67	1.27	0.45	0.66	0.74	0.66	0.53	0.9	0.69	0.79	0.53	1.21	1.18	0.6	0.94	1.39	0.59	0.85	0.85	1.45	0.98	0.73	0.36	0.58	0.83	0.96
R021044c0g1_i01	0	0.27	0	0	0	0	0	0	0	0	0	0	0	0	0	0	0	0	0	0	0	0	0.18	0	0	0	0	0	0	0	0.25	0	0	0	0.24	0	0	0	0.35
R021046c0g1_i01	20.82	15.28	13.12	15.41	21.01	20.29	18.5	21.97	16.37	19.21	22.46	18.24	16.75	15.8	18.04	16.29	16.3	22.17	19.55	16.91	18.96	19.55	28.02	23.73	16.97	22.57	18.49	24.8	24.64	25.6	19.61	23.86	22.48	20.99	16.37	16.8	13.96	11.96	8.69
R021059c0g1_i01	17.25	20.66	18.22	19.58	18.34	19.96	21.89	20.33	20.13	20.41	21.89	17.61	21.68	18.14	15.04	17.93	14.75	16.33	16.15	18.63	15.62	18.69	17.08	15.92	17.4	15.47	16.81	18.88	16.41	17.17	18.45	18.56	17.38	18.53	19.81	20.16	22.06	20.75	18.67
R021064c0g1_i01	1.36	1.93	2.72	0.46	0.95	0	0	0.87	1.31	0.43	0.9	0	0.4	1.13	0.96	1.69	3.16	0.77	0	0	0.93	0.69	0.71	0	0	0	2.41	0	0.56	0.4	0.51	3.28	0	0.68	0.46	0	0	0.97	1.73
R021071c0g1_i01	0	0	0	0	0	0	0	0	0	0	0	0	0	0	0	0	0	0	0	0	0	0	0	0	0	0	0	0	0	0	0	0	0	0	0	0	0	0	0
R021071c0g3_i01	0	0	0	0	0	0	0	0	0	0	0	0	0	0	0	0	0	0	0	0	0	0	0	0	0	0	0	0	0	0	0	0	0	0	0	0	0	0	0
R021090c0g1_i01	0	0	0	0	0	0	0.09	0	0	0	0	0	0	0	0.1	0	0	0	0.09	0	0	0.12	0	0	0.17	0	0	0.16	0	0	0	0	0	0	0	0	0	0	0.18
R021096c0g1_i01	32.05	34.86	28.73	21.65	34.29	30.05	36.28	22.81	26.03	30.41	26.92	27.21	24.4	29.63	40.37	34.55	40.56	36.79	32.96	34.12	40.37	27.01	26.43	28.31	35.56	38.72	32.72	40.13	39.24	36.55	42.4	42.55	36.35	44.85	35.22	30.54	36.57	42.05	31.27
R021102c1g1_i01	0	0.15	0.14	0	0.15	0.16	0	0.1	0	0.28	0	0.22	0.09	0.14	0.3	0	0.14	0.11	0.4	0	0.39	0	0	0	0	0	0	0.36	0	0.19	0.87	0.61	0	0	0.38	0.12	0.13	0	0.09
R021105c0g1_i01	0	0	0	0	0	0	0	0	0	0	0	0	0	0	0	0	0	0	0	0	0	0	0	0	0	0	0	0	0	0	0	0	0	0	0	0	0	0	0
R021106c0g1_i01	0	0	0	0	0	0	0	0	0	0	0	0	0	0	0	0	0	0	0	0	0	0	0	0	0	0	0	0	0	0	0	0	0	0	0	0	0	0	0
R021112c0g1_i01	8.33	7.37	8.05	5.6	8.67	9.21	7.81	8.68	7.98	7.16	8.75	9.17	7.88	8.8	6.85	7.66	8.63	6.79	7.63	7.12	8.05	9.68	9.14	8.64	9.94	11.36	7.82	9.38	9.67	9.84	9.78	10.75	9.74	8.79	10.74	9.25	8.72	10.7	11.62
R021119c0g1_i01	0	0	0	0	0	0	0	0	0	0	0	0	0	0	0	0	0	0	0	0	0	0	0	0	0	0	0	0	0	0	0	0	0	0	0	0	0	0	0
R021122c0g1_i01	1.65	0.5	0.54	0.59	0.8	1.31	1.05	1.49	0.3	0.66	0.38	0.19	0.72	0.88	7.82	9.78	5.35	3	2.44	3.18	1.83	2	2.61	3.58	3.19	0.8	3.07	0.67	0.78	0.73	0.95	0.74	1.35	1.8	0.99	0.49	1.05	0.61	0.47
R021122c0g4_i01	0	0.36	0	0	0	0.53	0.87	0	0.67	0	0.13	0.49	0	0	1.55	2.89	0.78	0.64	0.08	0.7	0.87	2.41	0	1.02	0	0	0.53	0	0.27	0.3	0.86	0.06	0	0	0	0	0	0.2	1.01
R021125c0g1_i01	4.81	3.81	5.12	5.55	4.32	5.59	6.37	5.81	5.01	5.39	4.23	5.84	6.73	5.46	5.13	5.94	3.44	4.02	4.73	4.45	5.05	4.58	4.51	4.35	4.52	3.94	3.21	4.85	3.56	4.01	2.8	3	5.64	3.69	4.34	4.11	3.82	4.69	5.02
R021128c0g1_i01	54.03	54.07	52.33	58.46	57.44	54.33	47.5	54.51	53.41	53.79	56.67	51.29	53.05	54.04	52.71	53.07	55.18	55.94	55.06	53.31	52.21	55.26	57.13	52.95	49.26	48.19	48.68	46.89	53.45	48.19	47.6	55.68	48.02	54.94	52.69	56.27	58.82	58.04	54.74
R021131c0g1_i01	3.42	4.38	3.72	2.83	2.52	2.79	4.84	2.64	3.99	4.25	2.96	5.4	3.46	4.47	4.31	4.84	4.33	4.91	5.49	5.21	5.01	4.1	3.97	2.76	3.16	3.9	4.37	4.27	5.08	5.19	6.13	5.12	6.66	3.67	4.94	5.06	5.2	5.53	4.27
R021132c0g1_i01	21.83	21.35	21.2	20.87	20.2	23.44	24.53	26.18	21.06	21.03	23.18	23.46	24.13	23.51	22.12	21	24.53	17.59	23.25	20.55	23.7	21.49	21.56	20.1	19.61	22.53	22.51	28.17	26.68	25.42	28.44	25.38	22.16	24.49	21.12	23.23	24.25	18.65	21.23
R021134c0g1_i01	0	0	0	0	0	0	0	0	0	0	0	0	0	0	0	0	0	0	0	0	0	0	0	0	0	0	0	0	0	0	0	0	0	0	0	0	0	0	0
R021136c0g2_i01	2.21	1.63	1.63	0.55	1.66	2.85	1.38	1.13	1.2	1.87	1.08	1.4	1.9	1.79	2.65	1.65	2.59	2.11	1.46	2.35	2.1	1.43	1.46	2.03	1.35	1.73	1.52	1.52	1.93	1.55	1.41	1.64	1.21	1.06	1.72	0.92	0.81	1.53	1.12
R021142c0g2_i02	0.44	0.45	0.21	0.65	0.44	1.04	0.86	1	0.4	0	1.07	1.22	0.6	0	0.22	0.2	0.21	0.16	0.41	0	0.8	0.73	1.5	0.74	0.2	0.44	0.25	0.76	1.38	0.31	0.2	0.98	0.73	3.57	2.91	1.14	0.79	2.78	0.14
R021149c0g1_i01	0	0	0	0	0	0	0	0	0	0	0	0	0	0	0	0	0	0	0	0	0	0	0	0	0	0	0	0	0	0	0	0	0	0	0	0	0	0	0
R021154c0g1_i01	1.84	0.49	3.67	0.93	1.45	2.06	1.16	6.21	1.33	0.87	2.27	1.87	1.21	0.57	2.91	0.86	4.11	3.12	0.48	1.18	2.85	1.75	0.73	1.74	3.92	0.52	1.84	2.84	1.71	0.41	3.12	2.01	0.61	1.39	2.78	2.19	7.01	4.42	2.81
R021158c0g2_i01	0.66	0.41	0.13	0.52	1.19	0.87	0.24	0.56	1.06	0.62	0.77	1.46	0.68	1.36	0.81	0.96	0.76	0.76	1.3	0.86	0.69	0.42	0.6	0.43	0.92	0.53	1.16	0.43	0.66	1.3	1	0.95	0.14	0.43	1.24	0.44	1.03	0.68	0.25
R021159c0g1_i01	4.91	3.88	2.43	3.09	3.79	3.18	3.32	5.11	2.87	3.2	3.92	7.25	3.72	3.01	4.15	5.39	4.22	4.34	4.47	5.47	5.29	2.37	2	1.81	3.28	4.21	1.12	2.85	6.89	4.51	2.42	2.28	6.22	3.39	1.43	1.66	4.36	4.16	1.72
R021174c0g1_i01	0.67	1.19	1.13	0.76	0.38	0.51	0.85	0.33	1.03	0.54	0.37	1.17	0.3	1.23	0.2	0.17	0.28	0.41	1.02	0.51	0.25	0.42	0.62	0.1	0.41	0.09	0.72	0.54	0	0.55	0.71	0.19	0.3	0.41	0.4	0.56	0.58	0.49	0.12
R021175c0g1_i01	2.16	0.78	0.73	0.74	0.78	0	0	0.87	1.47	3.43	2.15	0	1.58	5.52	0	0.68	0.73	1.37	0.82	2.09	2.5	0	2.6	1.01	0.88	0.91	1.1	0	5.17	0	1	0	0	2.49	2.45	1.5	0	0	0
R021175c0g2_i01	0	0	0.61	0	0	0	0	0	0.6	0	1.2	0	0.61	0	0	0	0	1.65	1.33	0	0	0.5	0.52	0	2.1	0	1.75	1.37	1.63	0	0	0	0	0.49	1.31	0	2.62	0	1
R021177c0g1_i01	0	0	0	0	0	0	0.31	0	0	0	0	0.25	0	0	0	0.54	0	0	0	0	0.83	0	0	0	0	0	0.35	0	0.32	0	0	1.06	0	0	0	0	0	0	0
R021179c0g1_i01	0	0	0	0	0	0	0	0	0	0	0	0	0	0	0	0	0	0	0	0	0	0	0	0	0	0	0	0	0	0	0	0	0	0	0	0	0	0	0
R021190c0g2_i01	0	0	0	0	0	0	0	0	0	0.23	0	0	0	0	0	0	0	0	2.53	1.86	0.21	0	0	0	0	0	0	0	0	0	0	0	0	0	0	0	0	0.21	0
R021192c0g1_i01	0.12	0.25	0.47	0.48	0.6	0.79	1.52	0.42	0.43	0	0.59	0.44	0.38	0.45	0.74	0.44	1.05	0.26	0.75	0.52	0.31	0.23	0.55	0.92	0.73	0.47	0.66	0.3	0.36	0.24	0.8	0.99	0.76	0.3	0	0.4	1.15	1.03	0.76
R021194c0g1_i01	3.98	2.66	3.48	2.03	6.81	3.85	0.65	0	3.39	2.36	1.97	4.73	1.82	2.56	4.24	3.26	2.98	5.11	4.72	3.9	10.44	4.92	1.6	0.64	14.06	8.02	10.16	8.41	6.31	10.1	4.66	9.82	6.12	4.61	1.53	2.4	3.09	2.58	4.27
R021196c0g1_i01	1.02	0	1	0	0.34	0.19	0.16	0.75	0.46	0.48	0	0.13	0	0	0.17	0.62	0.33	0.25	0	0	0	0	0.23	0.38	0	0.17	0	0.14	0.17	0.12	0.15	0	0.18	0.43	0.74	0.58	0.75	0.15	0.22
R021199c0g1_i01	0	0	0	0.3	0	0	0	0	0	0	0	0	0	0	0.31	0	0	0	0	0	0	0	0	0	0	0	0	0	0	0	0	0	0	0	0	0	0	0	0
R021200c0g1_i02	0.2	0.41	0	0.99	0.8	0.46	0.77	0.59	0.72	1.31	0.58	0.31	0.27	0.39	0.41	0.18	0.38	0.59	0.55	0.89	0.18	1.04	0.27	0.44	0.18	0	0.45	0	0.21	0.28	0	0.22	0	0.13	0.35	0.51	0.36	0.18	0.26
R021204c0g1_i01	1.72	1.79	1.69	2.21	1.24	1.76	0.89	0.96	1.55	1.4	2.04	1.72	1.49	1.04	1.26	2.13	1.07	1.68	1.33	1.34	1.4	2.19	3.46	0.67	1.83	2.15	2.29	2.13	2.46	1.13	1.45	1.27	2.72	1.53	1.26	1.76	2.57	2.12	2.49
R021209c0g2_i01	0.35	1.49	2.8	2.14	2.19	1.9	3.59	2.76	2	3.01	2.78	2.9	1.68	3.2	3.68	1.31	3.48	3.97	0.7	3.43	5.52	4.82	3.66	1.27	7.05	4.18	3.97	4.39	7.33	5.12	9.04	5.03	2.6	2.5	3.71	2.58	3.75	5.27	3.8
R021210c0g1_i01	0	0	0	0	0	0	0	0	0	0	0	0	0	0	0	0	0	0	0	0	0	0	0	0	0	0	0	0	0.26	0	0	0	0	0	0	0.21	0	0	0
R021214c0g2_i01	2.47	1.82	2.8	1.86	2.5	2.66	1.38	1.89	2.74	2.25	2.43	2.93	2.55	3.02	3.15	2.03	3.21	3.01	3.17	2.21	2.49	1.72	1.5	1.76	2.96	2.96	2.28	2.85	2.76	2.77	2.73	3.07	1.86	2.56	3.02	1.89	1.83	2.36	2.6
R021222c0g1_i01	1.53	1.45	1.62	1.64	0.92	0.19	1.37	1.31	2.33	2.26	3.7	2.35	2.67	2.13	8.14	9.85	10.03	7.1	5.73	7.55	9.21	3.44	3.87	3.05	4.3	3.25	2.14	3.01	2.78	2.72	4.5	4.88	4.82	1.62	3.2	3.07	3.52	2.44	4.87
R021224c0g1_i01	0	0	0	0	0	0	0	0	0	0	0	0	0	0	0	0	0	0	0	0	0	0	0	0	0	0	0	0	0	0	0	0	0	0	0	0	0.63	0.45	0.13
R021233c0g1_i01	0	0	0	0	0	0	0	0	0	0	0	0	0	0	0	0	0	0	0	0	0	0	0	0	0	0	0	0	0	0	0	0	0	0	0	0	0	0	0
R021237c0g1_i01	3.27	3.9	5.7	5.39	4.69	1.75	3.93	3.38	5.08	8.15	6.05	7.52	5.48	4.39	4.29	4.95	4.86	6.77	13.71	7.17	6.59	6.06	3.45	6.06	7.18	10.41	7.41	6.92	7.35	3.83	6.19	8.47	4.2	3.9	7.64	8.42	3.65	4.65	3.95
R021240c0g1_i01	0	0	0	0.33	0.68	0.38	0	0	0.15	0	0.16	0.38	0.22	1.46	0	0	0	0.49	0.77	0.74	0.45	0.11	0	0	0.15	0.5	0.38	0.57	0.69	0	0.15	0.36	0.54	0.11	0.58	0	0	0	0
R021242c0g1_i01	0	0	0	0	0	0	0	0	0	0	0	0	0	0	0.31	0	0	0.23	0	0	0	0	0	0	0	0	0.36	0	0	0	0	0	0	0	0	0	0	0	0
R021245c0g1_i01	0	0	0.71	0	0	0	0	0	0	0	0.7	0	0	0	0.76	0.67	0	0	0	2.03	0	0	0	0	0	0	0	0	0	0.77	1.95	0	0	0.6	0	0	1.59	0	0.61
R021251c0g2_i01	0	0	0	0	0	0	0	0	0	0	0	0	0	0	0	0	0	0	0	0	0	0	0	0	0	0	0	0	0	0	0	0	0	0	0	0	0	0	0
R021252c0g1_i01	0.22	0.23	0	0	0.67	0	0	0	0.2	0.42	0.22	0	0	0.22	0	0	0	0	0	0	0	0	0	0	0.2	0	0	0.77	0.23	0	0	0	0	0.14	0	0.38	0	0	0.15
R021254c0g1_i01	0	0	0	0	0	0	0	0	0	0	0	0	0	0	0	0	0	0	0	0	0	0	0	0	0	0	0	0	0	0	0	0	0	0	0	0	0	0	0
R021257c0g1_i01	2.24	0.34	0.32	1.61	1.65	1.68	3.51	0.81	2.1	1.21	0.94	3.97	0.25	1.77	1.33	2.67	1.89	0.76	1.88	0.77	1.54	0.68	0	1.14	0	0.34	0.39	0	0	0.25	0.32	0.4	0.77	0.67	0.6	1.16	1.52	0	1.13
R021259c0g1_i01	62.04	73.53	70.04	77.66	72.34	82.26	83.63	80.59	67.73	69.52	63.98	82.28	80.91	79.11	71.46	68.54	65.06	72.15	79.78	80.72	69.35	68.44	70.69	72.9	60.91	57.5	65.18	71.31	62.8	66.57	69.62	59.2	61.62	66.5	63.53	65.45	61.7	55.09	67.67
R021262c0g1_i01	0	0	0	0	0	0	0	0	0	0	0	0	0	0	0	0	0	0	0	0	0	0	0	0	0	0	0	0	0	0	0	0	0	0	0	0	0	0	0
R021265c0g1_i01	116.83	110.96	120.06	122.55	122.01	129.1	125.76	135.54	126.94	128.75	117.65	131.04	124.82	126.41	127.9	124.19	127.95	129.85	140.84	136.95	132.48	131.73	137.91	124.31	119.34	124.98	114.05	129.28	119.02	127.06	120.58	125.53	115.36	121.88	113.06	120.86	119.49	123.67	121.81
R021267c0g1_i01	15.25	15.11	15.82	17.73	13.51	18.12	22.09	15.83	15.34	19.08	13.52	17.27	17.57	18.61	9.64	12.55	11.59	12.97	14.15	13.36	10.61	15.6	13.84	13.45	14.53	13.32	16.19	14.01	13.04	13.31	13.12	12.58	13.12	12.42	12.2	10.02	17.17	13.81	16.6
R021268c0g1_i02	11.52	9.79	10.4	9.41	10.38	11.26	9.41	11.22	8.51	9.65	10.44	9.65	11.77	11.55	9.99	7.39	8.83	9.25	9.01	9.27	9.53	10.01	8.63	9.25	10.88	9.14	10.83	8.69	9.34	10.88	9.34	8.49	9.89	10.06	8.79	9.77	9.5	8.83	8.45
R021269c0g1_i01	0.48	0	0.24	0.49	0	1.18	0.74	0	0	0	0.24	0.2	0	0	0.5	0	0.24	0.55	0.46	0.28	0.22	0.33	0.34	0	0.45	0	0.57	0.43	0.26	0	0	0.28	0	0	0.22	0.85	1.11	1.12	0.49
R021269c1g1_i01	0.18	0	0.17	0.35	0	0	0	0	0.16	0.34	0	0	0.12	0.35	0	0.49	0	0.39	0.81	0.59	0	0.35	0.12	0	0.48	0.35	0	0.3	0.55	0.12	0.16	0.38	0.19	0	0.16	0	0.32	0.95	0.23
R021272c0g1_i01	13.62	12.38	9.16	12.52	11.56	12.95	14.76	12.75	9.48	12.39	12.08	12.76	15.29	11.21	14.32	17.58	13.08	14.72	12.8	11.28	12.81	11.76	13.23	12.35	10.16	12.54	12.51	10.75	12.15	13.16	12.13	9.96	12.95	10.16	10.29	11.57	12.03	12.78	10.89
R021276c0g1_i01	0	0	0	0	0	0	0	0	0	0	0	0	0	0	0	0	0	0.07	0.08	0	0	0	0	0	0	0	0	0	0	0	0	0	0	0	0	0	0	0.31	0
R021277c0g1_i01	0	0.18	0	0	0	0	0.17	0	0	0	0	0	0	0	0	0.16	0.17	1.41	0.64	0	0.16	0	0.12	0	0	0	0	0.15	0.9	0.12	0.91	0.38	0.57	0	0.46	0	84.6	95.37	56.12
R021278c0g1_i01	3.55	3.55	1.96	2.56	3.08	2.33	3.38	2.53	3.71	4.49	3.13	3.03	4.29	4.89	3.84	3.02	3.26	3.44	3.31	3.26	4.18	4.2	3.58	4.07	5.27	4.28	5.64	4.12	3.7	5.25	3.01	3.72	3.64	3.66	4.32	3.72	3.97	3.57	2.8
R021280c0g1_i01	7.83	9.53	8.6	6.61	7.7	8.97	9.38	9.21	9.31	10.15	8.68	9.64	8.05	10.47	9.5	8.73	8.1	8.25	9.05	6.44	7.3	7.28	6.71	7.72	10.01	8.1	8.3	7.01	6.13	5.89	5.54	6.21	6.52	5.25	6.95	4.43	8.25	7.12	5.45
R021283c0g1_i01	10.86	12.18	7.6	11.8	9.97	11.07	11.33	12.26	11.33	10.07	10.6	12.33	12.79	13.68	9.43	11.73	8.26	9.72	8.23	9.39	6.87	12.65	12.08	10.2	11.29	11.42	9.8	8.73	9.04	8.95	12.01	11.24	7.7	10.03	8.49	8.56	9.26	8.55	8.54
R021287c0g1_i01	0.88	0.93	0	0	0	1.93	0	0	0.42	0.83	1.3	0.44	0.38	0	0.46	0	0	0	0.45	0	1.35	0.33	1.37	0	0	1.48	0	0	1.07	0	0	0	1.15	0.33	0	0	0	0	0.66
R021289c0g1_i01	0	0	0	0	0	0	0	0	0	0	0	0	0	0	0	0	0	0	0	0	0	0	0	0	0	0	0	0	0	0	0	0	0	0	0	0	0	0	0
R021293c0g1_i01	6.68	6.22	6.69	7.23	5.95	6	5.94	6.22	5.6	6.22	7.2	7.23	6.22	7.87	6.42	6.26	5.42	5.66	5.52	5.8	5.06	6.66	7.37	6.75	5.92	6.68	6.3	5.46	6.9	6.23	6.77	7.17	6.05	6.84	6.56	4.62	7.12	5.61	5.51
R021295c0g1_i01	0.11	1.03	1.09	0.55	0.67	0.36	0	0.77	0.4	0.42	0.54	0.64	1.12	0.92	0.56	0	0.64	1.19	0.59	0.6	1.06	0.7	0.93	0.36	0.58	1.18	0.6	0.09	0.22	0.36	1.19	0	0.81	0.62	0.84	0.74	0.57	0.28	0.49
R021297c0g2_i01	0	0	0.17	0	0	0.2	0	0	0	0	0	0	0	0	0.36	0	0	0	0.16	0	0	0	0	0	0	0.17	0	0.15	0	0	0	0	0	0	0	0	0.15	0.31	0
R021300c0g1_i01	0	0	0	0	0	0	0	0	0	0	0	0	0	0	0	0	0	0	0	0	0	0	0	0	0	0	0	0	0	0	0	0	0	0	0	0	0	0	0
R021302c0g1_i01	0	0	0	0	0	0	0	1.34	0	0	0	0	0	0	0	0	0	0	0	0.6	0	0	0	0	0	0	0	0	0	0	0	0	0	0	0	0.44	0	0	0
R021311c0g1_i01	191.85	208.39	213.66	226.91	176.27	195.36	222.74	226.74	219.24	198.36	201.92	215.48	205.82	196.62	212.52	232.59	205.32	192.04	181.58	208.38	197.16	267.66	257.41	245.22	204.78	215.93	195.53	212.78	217.56	219.55	190.61	210.81	182.15	237.11	245.43	256.33	156.91	180.22	171.17
R021313c0g1_i01	2.62	2.33	3.62	2.44	2.86	3.2	3.1	3.69	3.22	2.52	3.15	2.84	3.89	2.45	4.32	3.45	4.15	3.18	2.73	3.45	4.04	3.65	3.46	3.31	2.76	3.24	3.84	2.83	3.25	3.4	2.44	3.07	3.19	3.23	4.54	2.74	2.6	2.12	2.69
R021314c0g1_i01	0.58	0.6	1.7	0.96	0.58	2.23	0.37	1.01	0.35	0.54	1.13	1.35	2.73	2.09	1.18	1.05	2.43	0.57	0.71	0.86	0.87	0.63	0.78	0.43	2.09	1.54	1.31	1.65	2	2.14	1.87	1.47	0	1.74	2.2	1.32	0.86	2.59	1.51
R021321c0g1_i01	0.46	0.11	0.1	0.26	0.46	0.48	0.83	0.17	0.36	0.54	0.2	0.36	0.37	0.46	0.68	1.12	0.94	1.04	0.72	0.81	1.05	0.16	0.23	0.22	0.56	0.87	0.81	0.41	0.15	0.38	0.57	0.4	0.83	0.22	0.13	0.34	3.04	2	1.32
R021323c0g1_i01	0.47	0.38	0.62	0.3	0.37	0.17	0.31	0.42	0.27	0.57	0.39	0.37	0.22	0.15	0.47	0.15	0.19	0.44	0.26	0.56	0.22	0.39	0.61	0.28	0.17	0.28	0.52	0.42	0.38	0.2	0.29	0.6	0.37	0.6	0.66	0.82	0.45	0.38	0.59
R021324c0g1_i01	10.63	16.49	12.77	6.89	12.85	11.43	17.76	10.79	10.84	9.54	12.93	11.99	12.03	9.39	13.48	9.61	9.89	14.91	14.19	11.13	11.68	8.34	7.08	7	14	13.59	15.08	10.73	11.26	10.68	14.15	12.61	15.17	8.95	10.24	5.93	7.23	10.35	10.89
R021327c0g1_i01	7.82	8.36	8.27	8.17	8.42	8.7	8.47	9.26	8.35	9.32	8.72	8.56	8.19	9.81	8.23	7.71	8.16	8.25	9.26	6.71	7.92	9.56	7.7	9.62	9.85	9.4	9.79	8.58	8.25	8.06	8.81	9.45	7.3	9.42	9.01	7.54	8.6	7.38	7.35
R021331c0g1_i01	0	0	0	0.16	0	0	0	0.11	0.07	0.16	0.08	0.12	0.2	0.3	0	0	0.32	0.12	0	0	0	0.1	0.05	0	0	0	0	0.07	0	0	0.07	0	0.08	0	0	0	0	0.07	0
R021331c1g1_i01	0	0	0	0	0	0	0	0	0	0	0	0	0	0	0	0	0	0	0	0	0	0	0	0	0	0	0	0	0	0	0	0	0	0	0	0	0	0	0
R021332c0g1_i01	0	1.92	0	2.29	0.47	2	0.56	1.72	0.87	1.28	0.89	0.45	2.36	0	2.37	0.84	1.34	4.95	1.4	2.31	0.93	0.68	0	0	1.91	2.54	3.58	1.38	0	3.58	3.03	2.6	0	1.02	1.36	1.28	2.28	3.35	3.08
R021334c0g1_i01	4.47	6.1	6.22	7.23	5.5	6.56	9.85	8.22	6.21	7.09	6.99	7.67	7.49	6.81	7.28	6.32	5.42	6.92	8.92	7.2	7.72	7.1	7.17	8.07	7.21	6.94	7.23	7.49	7.6	8.58	9.35	7.96	9.94	7.7	8.4	5.67	9.32	11.48	9.83
R021335c0g1_i01	0	0	0	0	0	0	0	0	0	0	0	0	0	0	0	0	0	0	0	0.29	0	0	0	0	0	0	0	0	0	0	0	0	0	0	0	0	0	0	0
R021336c0g2_i01	10.11	11.59	10.88	13.09	11.2	9.2	13.13	13.16	13.34	15.03	12.93	13.15	12.22	11.89	10.5	6.62	7.87	9.62	8.81	14.74	10.61	13.2	18.61	18.09	20.24	20.87	16.34	12.17	11.72	11.37	15.9	13.32	16.13	14.18	13.92	15.07	5.32	7.34	5.63
R021349c0g1_i01	105.24	96.69	97.62	100.22	109.16	109.26	103.88	108.14	94.34	101.86	96.64	109.15	113.77	113.33	83.09	85.72	85.58	88.12	93.27	84.28	87.12	90.3	85.89	88.38	87.63	86.07	93.28	79.15	77.01	79.37	78.24	78.14	74.67	83.93	77.28	84.64	82.15	82.3	79.32
R021353c0g1_i01	1.25	0.74	0.26	1.07	1.34	0.67	1.26	1.17	1.36	1.27	1.66	0.51	0.67	1.71	1.37	1.06	1.55	1.96	0.4	0.96	1.39	0.39	0.8	0.19	0.54	0.69	0.38	0.36	0.61	0.91	0.51	0.53	1.01	0.82	0.6	0.74	1.23	1.51	1.33
R021364c0g3_i01	1.96	2.11	1.12	2.68	1.39	2.09	2.28	3.68	1.24	1.08	1.12	1.51	1.81	2.89	2.33	2.68	2.21	1.27	1.52	1.04	1.47	0.92	2.25	1.57	1.47	1.25	1.14	2.03	2.4	2.34	2.79	2.1	3.51	1.99	2.87	1.97	3.56	3.92	2.63
R021374c0g1_i01	0	0	0	0	0	0	0.17	0	0	0	0	0	0	0	0	0	0	0	0	0	0	0.06	0	0.1	0	0	0	0.08	0	0	0	0	0	0	0	0	0.08	0.33	0.06
R021376c0g1_i01	0	0	0	0	0	0	0	0	0	0	0	0	0	0	0	0	0	0	0	0	0	0	0.23	0	0	0	0	0	0	0	0	0	0	0	0	0	0	0	0
R021378c0g1_i01	0.53	0	0.53	1.08	0	0	0	0	0	1	0	0	0	0	0	0	0	0	0	0	0	0	0	0	1.17	0	0	0.57	1.37	0.5	1.27	0	0	0.42	0	0	1.11	0	0
R021380c0g1_i01	24.26	26.17	26.05	29.73	28.29	30.22	33.12	32.01	28.91	28.55	29.66	31.76	29.61	27.73	22.89	23.98	23.92	26.96	27	24.82	28.99	24.5	26.66	23.32	25.26	23.14	22.38	22.59	23.61	25.39	28.49	27.85	24.99	22.8	22.19	21.11	28.2	24.95	26.79
R021390c0g1_i02	12.76	11.9	12.38	10.19	11.76	12.5	10.91	12.54	12.65	13.12	11.43	12.46	15.34	14.41	10.63	12.5	12.58	12.28	15.08	14.1	11.79	13.23	11.18	11.89	11.8	13.13	14.12	13.67	12.46	14.31	10.94	12.3	13.46	11.37	12.26	14.81	16.13	13.64	14.54
R021401c0g1_i01	0	0	0	0	0	0	0	0	0	0	0	0	0	0	0	0	0	0	0	0	0	0	0	0	0	0	0	0	0	0	0	0	0	0	0	0	0	0	0
R021408c0g1_i01	0.13	0.39	0.12	0.12	0.5	0.41	0	0.09	0.23	0.24	0	0.46	0.08	0.35	0.38	0.11	0.24	0.27	0.11	0.41	0.44	0.16	0	0	0.33	0	0.41	0.21	0.63	0.66	0.11	0	0.26	0.31	0	0.21	0	0	0
R021410c0g1_i01	0.28	0	0.14	0	0	0	0	0.1	0.13	0.33	0.48	0.1	0.17	0	0.07	0.13	0.07	0	0	0.07	0	0.09	0.05	0	0.06	0.4	0	0.06	0.07	0.18	0.17	0.14	0	0	0.24	0	0.18	0.59	0.48
R021411c1g1_i01	1.95	2.84	2.49	4.48	1.58	2.96	2.07	1.9	2.84	2.95	3.62	3.21	1.85	3.66	2.8	1.43	3.03	3.18	4.32	4.15	2.46	3.21	3.17	1.31	1.42	4.1	0.44	3.18	1.83	3.26	1.39	1.93	1.93	4.66	2.75	3.7	1.75	1.75	1.41
R021415c0g1_i01	1.95	2.2	1.82	1.59	2.39	1.99	1.4	2.25	2.45	2.43	2.77	2.66	3.08	2.34	1.8	2.26	1.97	2.51	1.18	2.55	1.6	1.94	1.65	0.95	1.6	2.46	1.33	2.07	2.26	1.92	2.1	1.59	2.28	1.84	2.01	1.25	1.52	1.57	2.25
R021415c1g1_i01	0	0	1.3	0	0	0	0	0	0.65	0	1.92	0	0	0	1.39	0	0	0.6	0	0.91	1.45	0	0	0	0	0	0	0	0	1.35	0	0	0	0	0	0.66	0	0	0
R021417c0g1_i01	0.31	0.16	0.15	0	0	0	0	0.23	0.57	0.15	0.31	0	0	0.3	0.48	0.43	0.61	0.34	0.28	0.69	0.83	0.2	0	0	0	0	0.35	0	0	0.11	0	0	0	0	0.14	0.13	0	0.14	0.1
R021423c0g1_i01	26.7	26.12	27.66	27.59	25.38	25.79	24.84	28.75	27.4	29.38	26.27	29.46	27.72	28.45	22.46	28.02	24.89	28.88	28.45	30.43	28.22	26.65	27.69	32.08	24.31	23.5	25.13	21.89	23.87	25.68	24.94	21.46	24.2	27.91	27.68	29.81	27.4	28.04	31.81
R021428c0g1_i01	0	0	0	0	0	0	0	0	0	0	0	0	0	0	0	0	0	0	0	0	0	0	0	0	0	0	0	0	0	0	0	0	0	0	0	0	0	0	0
R021439c0g1_i01	2.83	4.24	2.68	3.69	2.05	2.94	2.5	3.03	2.88	2.95	1.9	2.46	1.95	2.42	3.08	3.2	3.39	1.66	2.08	2.72	3.63	3.62	3.65	3.36	3.53	3.75	3.9	2.45	1.73	2.01	2.97	2.65	3.63	2.94	2.55	2.52	2.77	2.15	3.23
R021442c0g1_i01	6.56	6.38	6.03	8.68	8.19	6.86	7.1	7.68	7.6	8.64	5.44	6.3	10.48	10.85	5.99	7.43	6.64	5.18	4.91	6.25	5.29	9.44	7.16	8.46	9.96	7.14	12.17	2.26	2.31	3.14	2.55	4.78	3.19	4.4	2.46	2.42	5.38	2.24	3.74
R021444c0g1_i01	0	0	0	0	0	0	0	0	0	0	0	0	0	0	0	0	0	0	0	0	0	0	0	0	0	0	0	0	0	0	0	0	0	0	0	0	0	0	0
R021451c0g1_i01	1.54	2.66	1.89	2.3	3.61	3.4	3.97	2.27	1.73	1.7	1.76	2.94	2.88	2.29	1.57	1.99	2.49	2.68	2.77	1.12	1.8	2.37	1.6	1.68	2.59	1.25	2.26	4.13	2.71	2.37	2.7	1.86	2.16	2.09	2.09	2.16	1.9	2.33	3.09
R021455c0g1_i01	0.29	0	0.19	0.19	0.19	0.1	0.09	0.27	0.52	0.46	0.09	0.14	0.18	0.36	0.4	0.27	0.28	0.41	0.78	0.52	0.34	0.43	0.5	0.1	0.17	0.09	0.1	0.39	0.57	0.06	0.32	0.1	0.2	0.36	0.16	0.4	9.43	10.05	6.41
R021460c0g1_i01	61.86	67.44	63.33	68.55	64.86	68.15	71.62	67.66	70.14	65.11	63.94	75.75	71.92	71.38	65.07	72.96	66.17	64.7	73.68	68.06	69.55	67.19	66.72	66.41	60.26	61.58	58.78	63.83	64	63.24	65.14	61.73	63.32	61.68	62.07	64.34	58.41	65.12	58.64
R021465c0g1_i02	20.65	19.66	19.61	22.85	20.29	21.44	23.14	22.77	21.43	21.7	22.5	21.08	20.69	17.76	15.99	20.4	19.57	17.7	20.28	21.68	17.57	20.15	23.62	18.41	16.32	17.46	17.76	20.12	19.02	18.08	18.94	19.74	21.27	17.71	18.26	17.37	14.15	16.42	17.8
R021469c0g1_i01	0	0	0	0	0	0	0	0	0	0	0	0	0	0	0	0	0	0	0	0	0	0	0	0	0	0	0	0	0	0	0	0	0	0	0	0	0	0	0
R021469c1g1_i01	0	0	0.61	1.86	0	0.79	0.66	0	0.86	0	0.3	0.27	2.09	0	0.96	0.57	1.21	0.24	1.19	1.46	0.29	0.22	0	0	0.6	0.97	0.37	0.57	0	0.71	1.21	0	0.73	0	1.43	0	0.58	0.59	0.64
R021482c0g2_i01	57.35	69.22	70.19	70.68	63.7	67.07	69.56	82.12	76.86	68.53	72.49	91.11	77.28	83.81	94.78	83.97	76.78	90.72	77.29	81.72	86.48	70.83	67.3	73.82	70.04	76.13	77.32	74.02	88.09	81.23	82.49	76.27	68.26	63.5	73.96	72.54	58.75	64.98	61.25
R021483c0g1_i01	10.05	10.21	10.96	11.52	9.65	10.65	10.48	9.58	10.79	9.61	10.83	10.75	10.88	11.09	5.67	7.05	7.11	8.06	9.62	8.3	7.53	11.43	13.77	11.38	9.26	10.79	12.88	11.25	13.18	12.15	11.42	10.6	9.89	12.8	11.04	10.89	11.78	14.75	10.53
R021484c0g1_i02	0	0.13	0.24	0.31	0	0.19	0	0.17	0	0.06	0.6	0.13	0.23	0.88	0.44	0.45	0.12	0.13	0.98	0.46	0.42	0.08	0.16	0.26	0.37	0.29	0	0.05	0.24	0.43	0.2	0.24	0.31	0.15	0.93	0.51	0.31	0.72	1.02
R021490c0g1_i01	0	0.7	0	0	0	0	0	0	0	0	0	0	0	0	0	0	0	0.6	0	0	0	0	0.57	0	0.77	0	0	0	0	0	0	0	0	0	0	0	0	0	0
R021495c0g1_i01	6.17	7.64	7.51	6.2	6.89	8.21	8.27	7.99	8.43	8.69	8.11	8.04	7.04	8.75	8.31	8.81	9.12	7.66	8.52	8.41	8.11	8.42	7.7	7.98	8.59	7.88	7.52	8.14	8.75	7.73	9.53	8.65	7.26	10.61	11.81	7.56	8.32	9.68	7.82
R021496c0g1_i01	16.23	18.64	18.61	9.34	24.5	21.01	10.48	23.18	17.99	19.2	21.06	19.9	19.07	14.78	20.05	15.08	17.79	16.21	16.95	15.56	14.93	8.34	6.37	12.11	18.55	18.79	16.51	21.44	20.46	22.83	22.19	17.56	18.88	16.11	21.77	10.19	5.67	6.06	7.37
R021501c0g1_i01	1.29	2	1.71	0	1.54	0	4	1.21	2.7	0	1.27	1.7	2.39	0	1.9	1.23	1.28	3.51	0.88	1.64	1.16	0.97	2.67	2.14	2.7	2.87	1.17	1.05	1.56	1.18	0	0	3.92	1.78	2.99	3.65	1.06	1.64	2.47
R021510c0g1_i01	0	0	0	0	0	0	0	0	0	0	0	0	0	0	0	0	0	0	0	0	0	0	0	0	0	0	0	0	0	0	0	0	0	0	0	0	0	0	0
R021516c0g1_i01	0.99	1.8	2.92	1.85	2.24	1.91	1.35	1.14	3.12	3.87	2.79	1.83	1.11	1.63	2.03	2.15	2.52	2.68	2.45	2.83	2.71	1.82	1.3	1.89	2.06	2.9	1.09	1.53	1.86	1.96	3.02	1.91	1.3	1.55	2.86	1.15	2.16	1.93	3.84
R021519c0g1_i01	0	0	0.45	0.46	0	0	1.14	0.18	0.42	0.43	0.67	1.85	0.16	0.7	0.71	1.05	0.67	0	0.21	0.52	0	1.38	0.47	0	0.42	0	1.06	0.4	0.49	0.66	0.21	0.26	0	0.45	0.61	0.4	0.42	0.42	0.61
R021543c0g1_i01	0	0.23	0.31	0.36	0	0	0.23	0.24	0.2	0.21	0.48	0.25	0.32	0.24	0.23	0.2	0.13	0.28	0.04	0.19	0.04	0.05	0.03	0.09	0	0.08	0.28	0	0.04	0	0.04	0	0.09	0.08	0.11	0.26	0.42	0.63	0.3
R021562c0g1_i01	11.01	11.59	13.92	12.27	12.24	11.67	10.68	10.68	9.16	15.82	12.16	12.53	12.36	11.69	9.8	11.76	11.65	14.01	12.82	8.93	11.36	12.41	12.56	9.74	12.64	9.96	9.98	9.18	12.46	10.89	9.02	11.38	9.89	8.47	9.24	9.33	10.29	9.98	7.67
R021562c1g1_i01	5.99	6.64	6.55	6.14	6.31	7.1	5.26	5.48	5.96	5.33	5.98	6.18	6.03	5.96	6.08	6.08	5.96	6.73	6.27	5.29	6.71	7.35	6.57	6.01	5.92	6.78	5	5.07	6.23	5.19	5.54	5	5.66	6.86	6.35	6.39	5.38	4.95	5.07
R021580c0g1_i01	0	0	0	0	0	0.11	0	0	0	0	0	0	0	0	0	0	0	0	0	0	0	0.07	0	0	0.09	0	0	0	0	0	0	0	0	0	0	0	0.63	0.62	0.92
R021600c0g2_i01	0	0	0	0	0	0	0	0	0	0	0	0	0	0	0	0	0	0	0	0	0	0	0	0	0	0	0	0	0	0	0	0	0	0	0	0	0	0	0
R021601c0g1_i01	0	0	0	1.89	0	1.89	0	0	0	0	0	0	0	3.12	1.99	0	0	0	0	0	0	0	0.89	0	8.38	0	0	2.39	0	2.24	1.41	1.94	1.58	1.69	0	0	0	0	2.55
R021606c0g1_i02	25.2	26.92	24.49	28.2	19.75	28.12	26.48	28.07	25.05	21.76	23.27	29.92	25.38	24.78	19.8	19.51	18.21	17.88	15.49	19.22	16.34	17.21	19.54	18.3	15.05	16.04	13.22	22.56	25.28	23.95	17.86	17.84	18.23	24.91	25.78	29.36	15.95	14.87	12.98
R021608c0g1_i01	24.55	22.32	24.06	22.85	21.88	27.86	27.65	27.13	25.68	21.36	24.07	28.62	28.53	26.99	26.65	21.11	22.32	21.75	26.09	24.04	25.72	22.87	25.76	21.92	24.65	24.27	20.69	29.66	28.6	26.32	30.42	31.21	27.6	28.9	25.62	26.79	24.83	26.47	23.47
R021617c0g2_i01	3.95	3.69	2.84	3.47	3.59	3.25	4.18	2.65	3.45	4.02	3.01	5.08	2.89	3.96	5.83	6.08	7.49	5.67	6.43	6.79	6.74	5.42	4.45	5.34	4.9	4.06	5.32	5.17	4.55	5.06	6.08	7.06	5.77	4.42	4.05	3.44	9.09	9.54	10.17
R021623c0g1_i01	0	0	0.51	1.55	0.54	0	1.35	2.57	0.5	1.45	1.01	0.54	0.47	0	0.54	0	0	0	1.08	0.67	0.54	1.19	1.24	1.31	0.56	2.35	1.39	1.08	0	0	0.6	0	0.7	0	0	0.49	0.53	1.12	0.8
R021624c0g1_i01	3.86	2.72	3.56	1.11	4.18	3.09	2.1	4.53	3.47	4.66	2.67	4.59	2.84	2.64	4.43	2.39	3.34	4.06	3.82	1.94	3.23	2.76	2.01	2.85	4.82	4.34	3.43	3.94	3.45	3.9	2.94	3.74	2.08	3	3.52	2.21	1.04	1.53	2.39
R021629c0g1_i01	0	0	0	0	0	0	0	0	0	0	0	0	0	0	0	0	0	0	0	0	0	0	0	0	0	0	0	0	0	0	0	0	0	0	0	0	0	0	0
R021634c0g1_i01	0.41	0.96	0.51	0.62	0.31	0.33	1.01	0.93	0.65	0.88	1.11	0.37	0.84	0.76	0.95	0.47	0.8	0.15	1.01	0.33	0.71	0.52	0.67	0.22	0.8	0.2	0.45	0.42	0.51	0.53	0.43	1.25	0.96	0.51	0.52	1.03	1.51	1.14	1.42
R021646c0g1_i01	33.23	35.41	32.08	37.08	32.54	39.65	36.63	40.09	33.09	37.89	32.23	29.86	38.95	39.37	27.62	36.88	30.94	29.92	31.37	32.83	32.82	31.97	36.4	41.51	32.3	30.64	34.13	30.94	27.75	29.79	30.44	28.07	29.1	30.03	32.82	33.15	29.58	26.74	32.55
R021650c0g1_i01	11.37	9.7	11.79	12.67	12.29	12.87	13.62	14.76	12.92	13.33	13.32	13.1	13.47	10.38	11.77	12.35	8.26	11.79	14.36	12.84	10.12	11.62	11.11	10.17	11.58	14.84	11.76	9.47	7.42	11.59	10.42	10.91	10.3	10.48	10.26	10.22	8.82	10.16	10.92
R021653c0g2_i01	1.49	0.52	1.71	0.5	1.26	1.21	0.76	2.53	0.69	0.23	2.67	2.86	1.95	2.31	0.26	1.59	0.24	0.57	0.23	1.71	0.46	1.01	0.35	1.99	0.93	2.54	0.87	1.99	1.6	0.72	1.85	0.86	0.85	0.66	2.69	0.87	0.68	1.15	0.5
R021657c0g1_i01	0.17	0.26	0.33	0.25	0.67	0.18	0	0.17	0.52	0.32	0.25	0.89	0.47	0.46	0.17	0.08	0	0.47	1.04	0.09	0.72	0.05	0.11	0.18	0.65	0.48	0.81	0	0	0.11	0.14	0	0.09	0	0	0	1.15	1.06	0.26
R021658c0g1_i01	20.7	18.78	20.34	24.75	21.86	19.3	19.58	20.66	21.95	23.11	20.3	21.9	23.68	22.3	18.52	19.36	18.37	20.75	20.89	19.52	21.31	18.51	19.69	15.8	14.77	14.82	13.35	15.5	13.8	15.33	14.31	11.38	13.37	17.53	17.41	17.28	15.38	18.02	15.35
R021664c0g1_i01	18.26	17.37	17.08	17.06	18.94	18.75	18.41	17.43	14.63	18.85	16.7	17.96	18.4	21.69	20.39	23.42	23.55	20.63	20.83	18.84	21.98	17.59	19.52	17.47	18.33	16.6	17.31	17.64	18.42	19.54	19.14	17.7	19.35	19.49	19.06	15.2	18.29	17.21	15.2
R021669c0g1_i01	0.27	0.56	0.4	0.33	0.07	0.28	0.52	0.45	0	0.06	0.2	0.9	0.37	0.3	0.62	0.61	0.58	0.09	0.24	0.07	0.06	0.13	0.21	0.14	0.06	0.19	0.21	0.37	0.26	0.21	0.16	0.13	0.2	0.94	0.39	0.56	0.4	0.06	0
R021673c0g1_i01	0.88	1.91	2.67	1.81	4.8	7.15	7.74	0	0	3.34	1.75	2.48	0	1.48	1.91	5.85	3.57	5.28	2.1	0	1.07	0.81	0.84	5.12	1.14	0	5.67	3.4	0	3.17	5.34	3.67	0	5.62	6.27	1.89	1.04	2.33	0.81
R021674c0g1_i01	32.36	31.85	34.54	33.49	36.79	34.81	35.47	38.88	31.45	34.55	32.01	37.25	35.68	38.12	23.76	29.64	26.68	26.58	30.3	29.37	27.15	31.88	28.56	31.17	30.29	25.51	29.66	28.61	30.85	29.64	29.69	27.97	24.72	29.87	29.86	27.18	25.82	20.74	22.5
R021689c0g1_i01	28.52	31.78	31.77	37.59	35.49	36.11	35.85	34.28	32.3	33.15	28.94	34.67	35.02	38.26	28.92	29.29	28.33	30.2	33.73	31.25	30.28	32.04	30.06	32.26	33.36	28.86	27.06	28.17	28.9	31.97	33.78	29.08	35.21	29.67	30.52	31.12	32.63	31.66	32.36
R021691c0g1_i01	5.2	4.14	3.89	3.51	6.34	5.67	1.06	0.41	7.49	5.75	4.27	5.15	2.6	3.16	2.73	3.23	4.73	6.53	5.33	4.94	4.41	7.8	1.35	3.24	9.08	9.2	6.25	3.94	4.74	5.27	3.35	2.45	5.08	3.22	6.89	2.45	7.82	4.55	4.24
R021700c0g1_i01	10.61	10.32	10.01	9.74	12.46	12.22	10.49	10.86	11.38	11.98	12.58	10.59	10.52	10.83	10.36	10.06	10.85	10.97	10.79	9.01	10.32	10.01	9.65	10.04	10.87	11.77	10.64	8.28	8.11	8.41	9.51	9.92	9.63	9.83	8.39	9.42	8.89	9.35	8.56
R021703c0g1_i01	0	0	0	0	0	0	0	0	0	0	0	0	0	0	0	0	0	0	0	0	0	0	0	0	0	0	0	0	0	0	0	0	0	0	0	0	0	0	0
R021705c0g1_i01	0	0	0	0	0	0	0	0	0	0	0.49	0	0	0	0	0	0.25	0	0	0	0	0	0	0	0	0	0	0	0	0	0.24	0	0	0	0	0	0	0	0
R021712c0g1_i01	1.21	0.92	0.95	0.8	0.73	0.69	0.56	0.77	1.3	0.99	1.34	0.63	1.39	0.8	0.99	0.44	0.94	1.48	1.07	1.03	0.76	1.51	0.98	1.04	1.11	1.08	1.13	0.91	1.03	0.62	1.7	1.2	1.32	1.08	1.15	0.8	1.24	0.41	1.35
R021717c0g1_i01	0.17	0	0.16	0.33	0	0.76	0	0.49	0.3	0.31	0	0.13	0.11	0.16	0	0.15	0	0	0.3	0.73	0.3	0.11	0.33	0.18	0.45	0	0.19	0.14	0.17	0.34	0.29	0	0.54	0.11	0.14	0	0	0.73	0.97
R021734c0g1_i01	40.54	34.63	37.25	40.33	36.98	36.08	45.31	42.35	35.21	45.2	44.52	44.64	46.27	43.68	35.28	42.81	41.22	38	43.63	37.84	38.13	40.17	41.12	34.58	38.59	36.16	35.46	39.29	35.42	37.19	42.08	40.99	40.14	41.52	38.31	44.34	42.15	34.79	35.76
R021737c0g1_i01	0.86	2.27	2.13	6.93	4.46	3.1	1.57	4.79	2.87	3.24	0.84	2.95	4.01	1.04	1.35	0.8	1.27	2.86	0.87	0.54	2.61	1.6	3.31	2.13	1.34	0.95	2.24	5.6	2.07	1.48	2.82	3.01	3.33	2.85	3.39	1.61	1.28	0.45	1.6
R021741c0g2_i01	0.89	0.35	0.58	0.08	1.64	1.22	0.04	0.39	0.41	0.48	0.45	0.09	0.61	0.37	0.73	0.27	0.81	0.79	0.88	0.27	0.46	0.44	0.61	0.36	0.71	1.27	1.11	0.96	1.17	1.09	0.7	0.61	0.63	0.61	0.24	0.24	0.28	0.42	0.15
R021742c0g2_i01	0	0	0.42	0	0.22	0	0	0	0	0	0	0	0	0	0	0.19	0.21	0	0	0.24	0	0	0.15	0.24	0.19	0	0	0.18	0	0	0	0	0	0	0.19	0	0	0	0
R021743c0g1_i01	0	0	0	0	0.11	0.24	0.1	0	0	0	0	0.08	0.28	0.1	0.34	0.2	0.22	0.24	0.7	0	0.29	0.14	0	0.12	0	0	0	0.18	0.67	0.22	0.09	0.11	0.35	0.28	0.38	0.09	0.68	0.48	0.42
R021751c0g1_i01	86.82	91.84	92.89	99.25	84.42	97.62	99.21	96.24	91.11	87.14	88.92	96.7	95.71	90.73	83.38	84.97	83.74	83.69	86.06	79.51	80.34	82.32	84.95	83.03	76.53	75.41	73.88	83.47	76.49	82.81	70.53	80.16	79.99	74.93	71.9	74.58	80	68.81	76.88
R021754c0g1_i01	4.75	4.15	4.65	4.76	3.49	5.08	5.61	5.12	3.82	3.48	4.22	4.62	4.58	3.92	6.73	7.12	4.74	4.01	4.02	4.92	4.55	3.59	4.11	4.38	3.19	3.02	3.42	3.39	4.87	4.54	2.6	2.83	4.4	4.53	5.36	6.03	3.92	5.04	5.4
R021757c0g1_i01	0	0	0	0	1.78	0	1.39	0	0	0	1.63	0	0	0	0.88	3.88	0	0.8	0	0	0	0	0	0	1.03	0	0	0	1.22	0.95	0	0	0	0	0	0	0.95	0	0
R021761c0g1_i01	0	0	0	0	0	0	0	0	0	0	0	0	0	0	0	0	0	0	0	0	0	0	0	0	0	0	0	0	0	0	0	0	0	0	0	0	0.57	0	0
R021762c0g1_i02	2.19	4.66	3.96	2.64	4.16	5.04	4.56	3.96	4.13	5.45	5.62	3.7	4.68	4.82	4.47	4.41	3.79	4.7	4.33	3.24	4.42	4.23	3	3.75	6.92	4.91	5.66	3.02	4.71	4.36	4.51	4.47	4.33	2.72	2.16	2.22	1.7	2.77	2.32
R021765c0g1_i01	10.99	13.23	11.93	13.04	12.72	11.12	12.58	13.17	13.39	11.88	13.16	12.99	13.7	12.78	7.84	9.95	7.85	10.03	11.53	10.1	10.2	12.44	12.45	11.47	10.53	11.14	11.35	10.62	10.48	11.78	11.27	12.08	9.4	10.45	10.51	9.89	11.03	11.03	9.96
R021777c0g1_i01	0.34	1.05	0	0.84	0.17	0.19	0.16	0.62	0.61	1.12	1.82	0.13	0.22	0	0.52	1.85	0.49	0.62	0.46	0.56	0.3	0.33	0.57	0	0.15	0.17	0.57	0.14	0.63	0	0.59	0	0.55	0.97	0.59	0.58	0	0.45	0.44
R021786c0g1_i01	0	0.3	0.38	0.38	0.24	0.15	0.29	0.54	0.51	0.27	0.37	0.46	0.52	0.3	0	0.17	0.14	0.2	0.04	0.4	0.57	0.09	0.15	0	0.16	0.59	0.15	0.04	0	0	0.08	0.14	0.1	0.09	0.04	0.16	0.24	0.56	0.5
R021791c0g1_i03	0.82	0.28	0.4	0.2	0.34	0.94	0.89	0.37	0.3	0.65	0.4	0.48	0.59	0.68	0.63	0.31	0.79	0.72	0.78	0.94	0.47	0.3	0.61	0.51	0.7	0.2	0.51	0.6	0.86	0.65	0.94	0.94	0.28	0.54	0.63	0.4	0.82	0.86	1.05
R021794c0g1_i01	0	0	0	0	0	0	0	0	0	0	0	0	0	0	0	0	0	0	0	0	0	0	0	0	0	0	0	0	0	0	0	0	0	0	0	0	0	0	0
R021808c0g1_i01	20.33	18.09	21.75	21.56	19.23	18.02	19.01	19.83	22.72	20.35	18.88	18.77	20.64	19.66	18.66	20	16.84	20.17	19.18	21.66	21.04	20	21.05	21.02	19.67	16.61	22.27	15	16.86	15.47	16.01	15.8	12.93	18.33	18.2	18.76	20.33	21.16	18.92
R021815c0g2_i01	0.95	0	0.56	0.19	0.19	0	0.92	0.14	0	0.18	0.19	0.59	1.16	0.56	0.59	0.7	0.19	0.28	0	1.28	0.17	0	0.9	0.64	0.35	0.76	0.65	0.82	0	0	0	0.42	0	0.61	0.5	0.16	0.34	0.51	0.62
R021816c0g1_i01	26.44	26.19	26.59	28.61	27.74	26.98	27.19	28.06	28.35	27.72	28.99	28.81	27.96	26.78	27.29	28.87	27.77	31.51	30.59	29.24	28.77	27.73	26.05	27.53	22.37	24.08	22.58	22.62	22.46	26.36	23.17	19.81	21.34	21.65	24.94	23.7	24.65	27.94	24.87
R021819c0g1_i01	0	0	0	0	0	0	0	0	0	0	0	0	0	0	0	0	0	0	0	0	0	0	0	0	0	0	0	0	0	0	0	0	0	0	0	0	0	0	0
R021822c0g1_i01	0	0.25	0.24	0	0	0	0	0	0	0.23	0	0	0	0	0	0	0	0	0	0.28	0.23	0	0	0	0	0	0.29	0	0	0	0.23	0	0	0	0	0	0	0	0
R021823c0g1_i01	23.42	22.21	25.14	26.25	24.44	27.53	25.51	25.98	23.46	24.79	25.6	29.12	27.71	27.16	20.54	23.11	23.11	22.44	20.78	23.24	21.95	23.87	21.88	26.02	24.59	21.02	24.78	22.87	18.68	20.99	23.02	19.97	19.21	22.99	23.86	19.31	21.64	19.89	21.69
R021827c0g1_i01	3.21	3.32	3.39	2.86	1.89	3.68	3.67	4.27	3.08	2.88	3.53	3.63	3.66	3.06	3.35	4.57	4.61	4.12	3.93	4.12	4.8	3.95	3.53	2.64	4.44	4.01	4.5	4.89	5.95	6.38	4.95	4.98	4.89	5.92	4.83	4.3	5.77	7.69	6.67
R021835c0g1_i01	31.54	27.62	28.89	29.66	33.31	31.76	28.09	29.35	29.49	29.97	31.84	29.99	33.15	29.22	27.5	28.92	29.32	28.91	30.67	27.5	30.5	26.1	25.6	30.6	28.21	27.58	27.71	27	26.47	24.7	23.26	24.98	26.78	25.25	24.79	24.68	24.03	23.9	26.07
R021836c0g1_i01	0.42	0	0.42	0	0	0.61	0.51	0.39	1.21	0	0	0	0	0	0	0	0	0	0	0	0	0.63	0	0	0.88	0.47	0	0	0	0	0	2.95	0	0	0	0	0	0	1.26
R021837c0g1_i01	0	0	0	0	0	0	0	0	0	0	0	0	0	0	0	0	0	0	0	0	0	0	0	0	0	0	0	0	0	0	0	0	0	0	0	0	0	0	0
R021841c0g2_i01	14.09	18.16	15.43	17.54	16.55	19.77	17.28	17.61	13.3	14.86	15.79	15.48	15.48	15.51	11.66	13.41	12.73	15.38	14.82	15.45	15.82	16.16	12.91	16.6	13.98	16.04	12.43	15.62	16.07	14.19	13.23	15.24	14.77	14.2	13.91	13.31	13.49	12.69	13.16
R021842c0g1_i01	5.02	5.95	4.61	5.37	5.25	8.54	6.9	6	2.68	6.39	8.64	3.07	6.48	3.88	5.16	7.93	9.09	5.87	6.35	7.51	4.5	5.77	8.37	4.24	5.3	6.71	7.03	7.8	9.65	7.36	5.6	4.48	5.45	7.43	6.82	4.45	7.4	6.47	4.84
R021848c0g1_i05	0.46	0.49	0	0.46	0	0	0	0.44	0.44	0.43	0	1.85	1.6	0.57	1.93	0	2.27	1.16	0.95	0	1.88	1.39	0	0	0.49	0	0.61	1.41	0.56	1.22	0.52	0	0.61	0.69	0.46	0	2.32	1.95	0
R021851c0g1_i01	10.26	11.13	10.99	11.2	11.76	10.61	10.87	11.6	9.18	11.82	10.91	11.02	10.88	11.01	8.02	8.87	9.16	8.91	9.12	7.95	8.62	9.43	8.09	10.08	9.04	8.42	9.02	8.09	7.33	8.54	8.49	7.49	8.36	8.45	8.22	7.8	8.9	7.51	8.1
R021863c0g1_i01	12.93	12.07	10.93	10.8	11.38	12.51	11.72	12.29	10.55	12.12	12.98	11.26	13.32	11.81	10.61	11.07	11.52	10.96	9.74	11.66	10.77	12.56	12.71	11.92	11.9	9.77	11.84	9.74	10.83	10.31	11.26	10.68	9.97	10.33	10.12	10.05	13.83	13.03	11.21
R021887c0g1_i01	0	0	0	0	0	0	0	0	0	0	0	0	0	0	0	0	0	0	0	0	0	0	0	0	0	0	0	0	0	0	0	0	0	0	0	0	0	0	0
R021893c0g1_i01	0	0	0	0	0	1.52	0	0.99	0	0	0	0	0	0	0	0	0	0.77	0	0	0	0	0	0	0	0	0	0	0	0.9	1.14	0	0	0	0	0	0	0	0
R021922c0g3_i01	8.53	8.58	8.1	10.14	9	8.67	8.34	9.62	9.15	8.67	8.1	9.56	8.8	7.39	6.01	6.72	5.33	7.14	8.58	8.83	6.46	7.97	9.89	8.44	8.13	8.31	8.32	9.03	7.82	9.42	9.25	9.66	8.91	10.12	8.09	8.75	8.88	8.88	8.17
R021926c1g1_i01	93.79	80.56	84.54	93.19	97.41	91.96	83.8	93.95	89	106.9	92.93	88.66	99.82	89.84	71.52	83.39	75.18	70.03	82.57	79.39	74.75	82.57	76.84	84.77	81.69	81.92	89.4	69.41	70.68	72.96	71.28	61.95	69.38	76.29	64.49	83.43	73.58	66.79	76.89
R021930c0g1_i01	31.6	30.17	32.41	30.62	30.05	37.54	36.48	29.8	29.94	30.19	31.02	28.3	31.13	40.61	27.11	33.39	34.08	36.65	29.02	35.13	35.08	32.65	32.43	39.93	31.71	38.43	33.18	32.61	32.44	24.39	34.38	32.65	30.35	35.5	34.77	33.87	23.14	26.05	25.64
R021933c0g1_i01	18.48	21.02	16.61	21	19.23	17.68	18.85	18	19.36	22.43	18.09	21.12	18.79	18.81	16.68	18.08	18.14	14.71	17.62	16.51	15.29	18.91	21.6	20.44	19.34	17.98	18.44	22.14	20.61	17.31	19.89	18.12	19.94	20.22	19.02	22.6	18.68	18.19	18.64
R021939c0g2_i01	6.89	3.44	3.12	1.45	9.72	7.63	4.35	3.02	2.5	7.39	2.85	4.13	3.67	2.37	6.5	3.87	6.67	6.02	4.54	4.91	6.05	4.74	3.3	3.48	9.9	11.12	7.15	9.65	6.8	5.96	6.49	7.97	7.98	5.81	2.84	2.01	3.12	3.79	2.69
R021940c0g1_i01	0.83	1.37	1.14	1.16	1.08	1.41	1.52	1.3	1.85	1.26	1.22	2.01	2.36	1.43	4.48	2.42	4.09	2.87	4.03	3.71	4.13	2.85	3.56	3.74	2.84	2.86	4.81	2.53	3.41	2.53	4.59	4.86	5.78	0.91	0.77	1.03	1.28	1.68	3.08
R021944c0g1_i01	34.44	33.38	32.33	36	39.18	41.97	41	43.19	33.85	41	34.29	38.85	45.8	42.84	26.05	28.18	24.89	31.48	28.55	29.09	27.29	28.65	27.55	26.15	25.49	24.26	26.29	29.43	28.53	30.54	26.95	29.4	26.64	25.14	27.01	24.7	26.57	24.72	29.47
R021945c0g1_i01	0	0.85	0	0	0	0	0	0	0	0	0	0	0	0	0	0	0	0.66	0	0	0	0	0	0	0	0	0.52	0	0	0	0	0	0	0	1.18	0	0.4	0	0
R021949c0g1_i01	0	0	0	0	0	0	0	0	0	0	0	0	0	0	0	0	0	0	0	0	0	0	0	0	0	0	0	0	0	0	0	0	0	0	0	0	0	0	0
R021953c0g1_i01	22.17	18.67	20.14	21.72	21.14	22.8	21.82	20.8	21.53	21.79	24.3	22.18	22.65	21.65	20.25	20.72	19.8	18.53	20.44	19.74	21.43	20.91	19.82	20.7	23	20.37	19.61	22.2	20.17	20.02	19.38	19.35	20.11	19.67	18.72	19.08	19.32	20.75	18.8
R021955c0g1_i01	10.88	11.17	13.16	12.74	13.06	13.63	12.56	13.94	12.64	15.1	13.69	15.12	12.28	14.98	9.76	11.3	9.39	10.25	11.08	12	11.5	9.31	8.87	11.15	7.69	8.29	7.5	10.41	11.91	11.43	10.83	10.24	10.55	10.81	9.89	13.13	8.27	9.64	7.91
R021957c0g2_i01	2.76	3.41	2.45	3.19	2.41	2.77	2.98	2.2	2.71	3.29	2.78	3.19	2.71	1.46	2.81	3.33	2.41	3.03	3.32	3.05	3.45	3.35	2.63	2.49	3.06	3.5	3.93	3.81	2.89	2.45	2.91	1.42	2.75	2.95	2.47	3.19	3.06	2.41	3.6
R021961c0g1_i01	0.44	0.68	0.43	0	0.44	0.52	0.43	0.67	0.6	1.03	0.85	0.52	1.06	0.22	1.35	0.2	0.85	1.8	1.22	0.74	1	0.44	0.9	0	0.2	0.22	0.25	1.33	0.46	0.31	0.79	0.49	0	0.57	0.78	0	0.59	0.4	0.14
R021962c0g3_i01	0	0	0	0	0	0	0	0	0	0	0	0	0	0	0	0	0	0	0	0	0	0	0	0	0	0	0	0	0	0	0	0	0	0	0	0	0	0	0
R021966c0g1_i02	0.99	0.89	1.4	0.99	2	1.59	0.39	0.82	1.15	1.07	2.36	1.6	1.29	1.75	1.45	1.17	2.2	2.27	2.83	1.4	0.5	1	1.03	1.87	2.13	2.09	3.62	1.18	1.87	0.95	1.09	1.93	1.06	1.25	0.49	1.08	0.75	0.99	1.36
R021967c0g1_i01	1.6	0	0	0	0	0	0	1.65	1.05	0	0	1.17	0	1.42	1.13	2	1.07	0.47	0.57	0	0	1.69	0	0	0.59	0	1.48	0.58	2.76	0.51	0	0	0	0.42	1.67	0.52	0	0	0
R021971c0g1_i01	0.15	0.31	0.59	0.45	0.45	0	0.14	0.33	0.14	0.28	0.15	0.23	0.2	0.29	0.31	0	0.15	0	0	0.17	0.4	0.39	0.7	0.17	0.27	0.59	0.67	0.5	1.07	1.21	0.9	0.32	0.32	0.38	0.65	0.51	0.13	0.13	0.77
R021987c0g1_i01	15.63	31.68	42.08	37.21	12.77	17.64	30.7	46.65	32.73	28.94	26.35	34.34	33.21	36.4	26.43	19.79	19.23	22.93	10.95	25.79	18.11	11.35	14.01	20.47	10.43	7.25	13.25	6.47	9.57	8.04	3.18	5.16	3.59	8.91	23.91	13.93	3.54	2.94	4.84
R021991c0g1_i01	0	0	0	0	0	0	0	0	0	0	0	0	0	0	0	0	0	0	0.24	0	0	0	0	0	0	0	0	0	0	0	0	0	0	0	0	0	0	0	0
R021993c0g1_i01	0	0	0	0	0	0	0	0	0	0	0	0	0	0	0	0	0	0	0	0	0	0	0	0	0	0	0	0	0	0	0	0	0	0	0	0	0	0	0
R021999c0g1_i01	1.76	2.36	2.95	3.19	1.87	3.03	4.88	2.88	2.96	2.05	2.83	2.92	1.89	3.91	3.17	3.3	4.5	2.06	2.31	2.56	2.69	3	4.49	2.57	1.34	2.5	2.02	3.53	3.18	3.95	3.42	2.93	3.11	4.09	5.69	3.81	4.28	5.2	5.12
R022000c0g1_i01	4.16	4.21	5.38	5.62	5.73	5.4	5.38	4.31	6.89	5.74	4.87	5.85	3.8	4.45	2.96	3.86	2.41	3.99	3.45	3.63	3.28	4.56	3.51	3.3	5.27	2.38	5.53	3.27	5.12	3.81	3.85	4.12	5.11	4.46	3.28	2.9	4.12	2.8	3.5
R022002c0g2_i01	0.58	0	1.16	0	0.62	0	0	0.62	1.15	0	0	0	0	0	0	0	0	0.52	0	0	0	0	0.49	0	0.66	0	0.82	0	0	0	0	0	0	0	1.85	0	0	0	0
R022013c0g1_i01	22.63	18	20.98	20.14	18.85	19.22	24.78	20.68	22.73	22.68	15.02	22.82	25.39	24.65	19.52	20.75	20.16	11.68	16.48	19.14	17.5	22.24	14.04	18.7	16.73	13.06	16.38	21.6	14.61	20.56	16.69	14.73	14.76	18.98	16.58	17.7	16.85	12.41	13.59
R022014c0g1_i01	0	0	0	0	0	0	0	0	0	0	0	0	0	0	0	0	0	0	0	0	0	0	0	0	0	0	0	0	0	0	0	0	0	0	0	0	0	0	0
R022017c0g1_i01	0.04	0.19	0.18	0.29	0.04	0.15	0.18	0.14	0.19	0.14	0.18	0.12	0.17	0.13	0.07	0.17	0.35	0.4	0.13	0.42	0.15	0.13	0.05	0	0.24	0.31	0.11	0.2	0.14	0.18	0.34	0.35	0.4	0.15	0.33	0.3	0.21	0.84	0.4
R022019c0g1_i01	5.01	1.78	2.59	2.3	5.85	7.05	3.04	2.99	3.04	3.03	2.58	2.64	3.82	2.29	3.41	3.46	3.85	3.38	4.31	3.89	3.78	4.6	3.94	3.37	3.92	4.55	2.73	4.14	3.59	4.26	4.5	3.79	2.95	3.7	1.61	2.78	3.73	3.26	2.67
R022040c0g1_i01	71.34	64.99	71.06	74.63	76.66	75.49	78.5	73.94	70.23	79.44	73.14	70.71	71.9	71.32	77.22	92.64	74.64	76.02	77.39	82.71	75.31	83.11	85.39	82.07	77.99	85.4	87.48	72.24	80.22	82.31	74.01	76.26	86.51	96.92	86.25	91.3	85.84	64.98	74.97
R022041c0g1_i01	0	0	0	0	0	0	0	0	0	0	0	0	0	0	0	0	0	0	0	0	0	0	0	0	0	0	0	0	0	0	0	0	0	0	0	0	0	0	0
R022044c0g1_i01	108.61	100.41	105.7	123.65	104.25	127.21	141.42	131.44	107.76	95.38	91.29	120.7	129.52	119.51	98.58	115.09	98.63	107.92	114.56	117.01	111.06	123.79	122.38	113.3	121.42	108.62	103.69	128.74	127	131.59	116.9	121.49	129.65	116.46	117.03	132.93	121.15	116.48	111.29
R022045c0g1_i01	0.22	0.23	0.21	0.14	0.15	0.38	0.13	0.1	0.26	0.07	0.36	0.15	0.31	0.13	0.22	0.73	0.35	0.46	0.64	0.46	0.37	0.23	0.56	0.16	0.43	0.49	0.08	0.46	0.5	0.51	0.18	0.14	0.3	0.27	0.24	0.48	0.5	0.61	0.67
R022047c0g1_i01	77.2	69.65	82.11	67.94	91.34	79.67	71.48	84.95	79.17	113.2	72.49	74.46	119.83	72.64	213.44	223.54	253.94	193.56	139.3	177.16	214.93	154.93	190.14	177.19	182.6	148.35	198.87	73.18	72.5	74.7	95.65	90.83	89.56	47.16	61.99	62.89	49.76	64.41	91.82
R022049c0g2_i01	0.65	0.51	1.29	0.33	0.83	0.19	1.38	0.12	0.74	1.55	0.96	0.62	1.73	0.63	1.34	0.6	1.27	1.68	0.6	1.45	0.73	0.21	0.22	1.45	0.44	0.65	0.55	0.28	0.17	0.33	0.85	0.7	1.06	0.83	0.57	0.14	0.29	1.3	0.74
R022050c0g1_i01	34.7	34.5	35.32	35.04	33.06	34.72	39.5	37.05	36.26	31.01	37.22	37.28	38.27	40.46	42.23	44.88	45.14	38.44	50.21	47.47	45.92	39.07	43.69	42.69	42.51	47.95	33.31	49.51	45.46	46.16	48.87	44.49	45.63	42.56	42.1	42.81	39.63	41.3	35.66
R022053c0g1_i01	1035.34	1130.81	1163.65	1214.77	1102.15	1275.46	1462.36	1378.33	1227.82	1221.4	1201.07	1506.09	1476.02	1444.51	904.87	956.9	990.65	1026.44	929.08	1128.29	1067.43	1158.71	1256.86	1193.77	1155.32	1162.75	968.98	1153.03	1126.95	1157.37	1427.89	1397.15	1410.38	905.33	958.86	991.62	916.91	1007.2	1099.22
R022055c1g1_i01	28.56	39.05	33.71	41.82	13.79	34.71	48.28	44.65	22.9	20.47	20.14	23.32	20.91	20.26	38.4	42.62	43.8	20.56	16.9	23.18	20.34	24.41	32.61	28.7	11.14	9.31	14.88	37.65	33.91	36.55	15.3	18.23	14.41	37.19	44.58	39.97	52.46	51.18	41.1
R022056c0g1_i02	21.64	19.04	20.3	19.32	18.85	19.18	18.98	20.15	20.13	16.3	20.67	21.53	21.69	20.32	17.4	17.56	17.54	18.66	17.55	18.79	17.23	20.56	20.54	19.55	21.19	20.89	22.69	16.3	15.47	15.16	18.92	16.59	16.7	16.39	17.38	17.83	17.95	16.63	17.77
R022060c0g1_i01	42.07	46.36	43.44	45.55	44.75	41.96	42.07	44.75	49.36	43.72	46.25	45.7	46.64	45.45	46.95	45.14	49.21	48.49	49.22	54.49	52.86	45.07	49.38	49.16	46.44	43.81	41.01	43.9	42.99	43.95	45.29	44.21	44.16	42.96	44.82	45	48.84	47.22	44.1
R022062c0g1_i02	22.2	23.08	23.55	22.75	23.48	25.75	25.74	25.31	24.49	25.97	25.37	25.97	24.87	26.13	23.04	24.39	27.29	24.47	25.97	24.21	25.02	22.99	21.23	23.44	21.72	21.97	22.52	19.52	19.41	20.67	19.7	23.45	20.92	20.01	21.34	20.8	19.03	19.39	20.28
R022067c0g1_i01	39.61	43.73	41.53	39.22	36.51	42.01	46.5	41.69	33.46	40.55	35.74	41.52	41.53	40.34	34.8	33.51	30.06	28.33	33.46	39.62	30.49	37.05	34.59	31.91	29.06	30.33	26.59	32.14	28.09	35.56	31.4	31.73	32.4	37.48	28.26	37.84	39	33.34	30.99
R022068c0g1_i01	14.39	15.84	15.53	15.83	14.09	15.98	16.9	15.94	15.12	12.77	15.46	16.86	17.51	17.44	24.89	25.22	24.83	23.06	21.85	23.25	21.23	20.75	18.28	21.78	20.06	18.04	24.03	19.46	21.61	21.95	25.34	25.9	26.35	17.88	21.37	19.51	20.5	20.28	25.49
R022069c0g1_i01	8.39	7.26	8.77	8.67	9.3	9.29	8.49	10.41	8.95	8.42	8.9	9.3	9.22	8.57	7.14	6.04	6.19	6.81	7.52	9.05	8.32	7.71	5.94	7.52	8.45	6.05	7.08	6.31	6.69	5.89	6.72	6.33	6.99	6.86	6.23	7.19	6.32	6.33	6.62
R022073c0g1_i01	0	0	1.73	0	0.93	0	0	0	1.78	0	0	0	0	1.42	0	0	0	0	0	0	0	2.34	2.44	1.24	1.1	0	0	1.1	2.6	4.08	0	0	1.45	0	0	1.84	1.01	0	3.92
R022074c0g1_i01	39.57	38.04	40.67	37.85	43.61	46.23	45.6	43.75	38.15	43.7	44.59	45.1	45.18	46.68	36.23	36.36	38.89	37.67	37.31	38.55	38.11	39.17	37.09	37.65	37.08	41.21	43.68	42.53	45.42	43.59	41.11	39.99	40.63	39.75	41.06	37.07	41.99	42.01	44.25
R022075c0g1_i01	0	0	0.21	0.05	0	0	0.09	0.11	0	0.1	0.11	0.04	0	0	1	1.19	0.9	0.88	0.33	0.57	0.7	0	0.17	0.12	0.23	0.1	0.23	0.04	0.05	0.24	0.74	0.48	0.55	0.07	0.09	0	0.23	0.09	0.27
R022078c0g1_i01	9.13	8.7	9.24	8.35	8.97	10.61	8.55	8.91	8.41	9.16	8.85	10.01	9.82	9.69	8.7	7.6	8.71	9.21	9.13	8.41	8.37	9.15	9.64	9.56	8.96	9.48	9.75	8.27	8.5	9.43	9.49	9.55	9.96	7.53	7.44	7.19	11.99	11.93	10.92
R022079c0g1_i01	68.17	83.15	81.34	77.22	79.29	93.28	92.91	97.93	80.13	81.11	78.2	93.14	89.44	94.12	75.69	77.03	72.9	84.14	85.09	80.91	76.03	69.89	69.48	75.59	64.32	63.56	66.93	73.26	75.36	72.76	78.11	67.17	70.15	63.31	63.54	68.43	66.79	67.24	70.84
R022081c0g1_i01	0	0	0	0	0	0	0	0	0	0	0	0	0	0	0	0	0	0	0	0	0	0	0	0	0	0	0	0	0	0	0	0	0	0	0	0	0	0	0
R022081c1g1_i01	0	0	0	0	0	0	0	0	0	0	0	0	0	0	0	0	0	0	0	0	0	0	0	0	0	0	0	0	0	0	0	0	0	0	0	0	0	0	0
R022082c0g1_i01	167.07	148.57	160.78	159.02	168.54	161.57	162.06	155.44	150.33	167.3	154.2	154.9	159.29	153.39	141.52	150.44	142.9	146.56	148.38	150.4	134.26	143.49	138.54	145.65	143.2	142.73	147.14	121.21	111.82	114.8	126.4	125.85	125.55	143.37	127.71	142.24	134.9	126.81	130.75
R022083c0g1_i01	0	0	0	0	0	0	0	0	0	0	0	0	0	0	0	0	0	0	0	0	0	0	0	0	0	0	0	0	0	0	0	0	0	0	0	0	0	0	0
R022085c0g1_i01	4.8	4.71	5.44	2.55	4.64	4.85	5.36	5.54	5.31	5.01	5.66	4.89	5.27	7.14	5.56	3.09	4.16	4.79	3.8	3.79	3.06	3.25	3.18	3.64	5.32	5.7	5.33	3.79	4.86	4.63	4.51	5.58	4.24	3.44	4.58	1.79	2.34	1.88	1.64
R022086c0g2_i01	9.43	6.27	7.34	8.63	8.6	9.98	7.86	10.92	10.13	9.98	8.18	11.11	8.4	7.49	7.92	9.68	8.09	7.74	9.56	9.29	8.33	7.81	9.16	9.75	7.66	8.56	8.56	9.09	8.82	9.51	10.34	11.42	10.07	10.55	8.63	9.54	9.18	9.6	7.94
R022087c0g1_i01	10.91	13.53	10.61	11.48	12.45	16.22	12.84	13.25	13.11	10.91	11.35	13.16	13.83	12.41	11.38	11.33	8.45	11.1	9.03	12.42	9.08	12.3	11.99	12.2	11.77	10.98	12.91	8.51	11.24	10.66	11.86	10.25	10.85	11.04	6.59	7.72	8.42	6.94	9.3
R022089c0g2_i02	6.25	6.33	6.03	6.64	7.69	8.78	6.64	7.25	6.85	7.82	8.12	7.91	8.09	7.59	6.33	6.79	6.13	6	6.22	6.65	7.32	5.31	4.97	6.74	6.54	5.27	4.24	5.8	5.38	5.79	6.79	6.94	5.88	6.02	5.91	4.79	4.69	4.32	5.37
R022090c0g1_i01	0	0.2	0.04	0	0	0	0.1	0.08	0.03	0	0	0.03	0.02	0.07	0.04	0.03	0.04	0.11	0.07	0	0.03	0	0	0	0	0	0	0.03	0	0.02	0	0.11	0	0.05	0.06	0.06	0.06	0.03	0.07
R022093c0g2_i01	2.47	0	0	0	0	9.8	0	0	0.85	0.78	4.93	0	0	0	0	0	0	0	0.97	1.24	0.99	2.97	1.55	1.19	2.1	2.15	1.31	1.04	2.48	0	3.67	0	0	2.22	1.94	0	1.93	2.15	0
R022094c0g2_i03	17.04	20.91	22.77	19.49	19.69	19.01	20.47	22.21	17.68	22.06	19.89	19.98	21.35	19.82	20.31	20.69	17.48	20.29	19.17	17.96	19.44	22.52	19.4	16.53	17.71	18.19	19.87	20.32	20.35	17.99	18.24	19.07	19.53	21.66	22.99	16.18	21	20.15	18.82
R022095c0g1_i01	2.77	4.13	3.83	3.72	3.66	4.93	2.98	3.89	3.48	3.23	4.05	3.29	2.91	3.98	4.14	3.85	3.06	4.02	3.88	4.85	5.03	3.75	3.28	3.14	3.13	3.27	5.06	4.37	4.14	3.88	3.83	4.19	5.58	4.66	5.11	3.85	11.82	13.9	9.97
R022098c0g1_i02	0	0	0	0.25	0	0	0	0.59	0	0	0	0	0	0.26	0	0.46	0	0	0	0	0.23	0.68	0	0.29	0.47	0	0	0	0.54	0.18	0	0	0	0	0	0	0	0	0
R022102c0g1_i01	0	0	0	0	0	0	0	0	0	0	0	0	0	0	0	0	0	0	0	0	0	0	0	0	0	0	0	0	0	0	0	0	0	0	0	0	0	0	0
R022103c0g1_i01	1.28	1.59	2.01	0.89	1.41	1.41	1.16	0.99	1.61	2.05	1.99	1.79	1.72	2.52	2.35	1.4	1.85	1.19	2.07	1.25	1.57	2.03	0.84	1.39	1.12	1.49	1.26	2.74	1.41	2.1	2.36	1.32	2.55	1.51	1.64	0.54	1.11	1.32	1.86
R022104c0g1_i01	2.51	2.6	2.67	3.04	3.61	5.69	4.09	3.04	2.73	3.91	2.45	3.72	4.47	3.53	2.67	3.68	2.95	2.57	4.57	3.99	2.74	3.17	2.54	4.13	3.03	3.26	4.62	3.2	3.35	3.11	3.25	2.1	2.04	2.29	1.66	3.74	3.39	3.26	2.05
R022105c0g1_i01	0	0	0	0	0	0	0	0	0	0	0	0	0	0	0	0	0	0	0	0	0	0	0	0	0	0	0	0	0	0	0	0	0	0	0	0	0	0	0
R022106c0g1_i01	25.8	18.01	21.61	24.16	23.16	26.72	25.85	22.16	21.78	23.95	22.42	23.98	23.39	26.61	17.48	20.72	17.84	23.2	20.68	19.96	16.61	22.12	18.76	28.18	20.65	17.77	17.03	19.82	16.39	17.83	16.3	18.39	17.94	18.04	17.12	18.99	19	21.68	18.22
R022107c0g1_i01	0.78	0	0	0	0	0	0	0	0	0	1.55	0	0	0	0	0	0	0	0	0	0	0.69	0	0	0	0	0	0	0	0	0	0	0	0	0	0	0	0	0
R022107c0g1_i03	0	0.84	1.57	0	0	1.5	0	0	0	0.74	1.55	2.07	0	0	0.84	5.91	1.58	0	0.91	0	0.92	0	0	0	4.87	0	1.21	0	2.29	0.89	0	0	1.27	1.37	5.39	2.46	3.59	0.99	0
R022110c0g2_i01	22.05	26.48	22.93	21.43	19.29	23.18	25.26	25.24	21.83	23.46	24.94	23.54	21.07	23.65	25.33	24.21	26.55	22.13	21.62	20.74	24.52	23.11	23.1	22.74	22.81	22.33	22.2	20.74	21.81	20.75	19.36	18.75	19.86	22.58	26.04	21.7	14.95	18.76	17.33
R022112c0g1_i01	1.98	1.69	2.13	0.72	3.09	1.45	2.57	2.4	1.96	3.06	2.11	1.95	2.54	1.58	1.66	1.48	1.4	1.46	2.65	2.21	0.97	1.53	2.42	1	2.43	2.51	1.83	2.92	2.98	1.98	4.58	1.95	1.37	1.73	2.68	0.93	1.76	2.09	2.23
R022116c0g2_i01	11.76	12.27	15.18	12.38	9.97	11.88	14.13	14.13	10.87	10.4	12.9	12.06	12.74	11.34	10.93	12.99	11.75	9.64	9.5	11	10.79	12.46	8.84	13.25	11.13	11.15	11.1	11.81	10.7	8.99	9.42	8.84	10.06	12.55	11.71	12.11	7.49	7.93	7.54
R022117c0g1_i01	0.34	0.07	0	0.2	0	0	0	0	0.3	0.06	0	0	0	0	0.07	0	0	0	0	0	0	0	0.13	0	0.23	0	0	0	0	0	0	0	0	0.08	0.11	0	0.23	0	0.04
R022118c0g1_i01	35.68	36.69	42.24	39.78	38.42	42.7	34.84	47.52	43.22	41.83	43.45	48.55	45.25	46.72	52.7	49.24	55.24	51.26	50.79	55.65	57.89	50.63	50.65	47.76	58.86	55.47	54.41	49.19	54.96	54.84	64.44	63.65	66.14	53.06	52.43	48.91	61.72	68.66	62.27
R022120c0g2_i01	2.44	1.93	3.44	2.28	2.36	2.87	1.86	3.25	3.12	3.25	3	2.42	2.8	3.22	3.13	2.41	2.28	2.97	3.65	2.35	2.69	2.67	2.1	1.6	2.38	1.77	3.82	4.46	3.55	3.39	5.37	4.5	5.39	2.09	2.33	2.25	3.53	2.64	3.39
R022121c0g1_i01	0	0	0	0	0.14	0	0	0	0	0.13	0	0	0	0	0	0	0	0	0	0.15	0	0.09	0	0	0	0	0	0	0.14	0	0	0	0	0	0	0	0	0	0
R022121c1g1_i01	0	0	0	0	0.23	0	0	0	0	0	0	0	0	0	0	0	0	0	0	0	0	0	0	0	0	0	0	0	0	0	0	0	0	0	0	0	0.61	0	0
R022123c0g1_i01	117.75	121.56	157.04	164.63	135.72	187.6	230.46	204.58	149.88	144.61	139.4	218.86	207.77	209.32	135.54	141.39	142.81	135.87	129.07	147.07	134.15	150.08	137.22	135.61	118.66	123.39	121.96	156.41	167.37	173.05	179.09	173.22	174.76	135.15	126.24	138.24	130.37	112.03	132.28
R022124c0g1_i01	10.96	9.29	14.71	12.43	11.98	12.12	10.92	10.89	10.91	12.43	11.02	13.36	11.43	14.18	10.27	9.33	10.46	8.19	9.59	10.1	12.2	13.26	11.88	10.8	10.61	10.65	11.08	10.31	11.4	12.63	12.43	10.54	10.15	11.61	9.85	11.07	10.18	9.57	9.91
R022126c0g1_i01	0.34	0.35	0.92	0.34	0.59	0.54	0.59	0.35	0.3	0.56	0.58	0.48	0.73	0.46	0.78	0.31	0.33	0.36	0.45	0.72	0.29	0.16	0.49	0.45	0.22	0.41	0.64	1.09	0.83	0.54	0.62	0.51	0.35	0.36	0.43	0.92	0.29	1	0.42
R022129c0g1_i01	11.29	11	9.55	12.28	11.69	13.32	12.22	12.72	11.73	11.67	10.77	12.9	13.63	12.75	11.57	14	13.19	11.02	10.4	13.5	10.04	11.98	11.72	12	11.89	11.02	14.64	14.77	12.47	14.24	13.22	11.18	13.56	12.87	9.94	13.37	11.53	10.12	10.27
R022135c0g1_i01	0.4	0.42	0.2	0.2	0.2	0	0.19	0.45	0.18	0.19	0.39	0.32	0	0.99	0	0	0	0.3	0	0.23	0.18	1.19	0	0.22	0	0.6	0.91	0.17	0	0	0	0	0.22	0.52	0.35	0.52	0	0	0
R022136c0g1_i01	0.44	1.25	0.43	0.54	0.98	0.91	0.56	1.47	0.78	1.3	0.86	1.11	0.96	1.36	0.78	0.85	1.59	0.99	0.91	1.67	1.3	0.54	1.11	0.46	1.3	1.5	1.04	1.6	0.74	1.54	1.27	1.86	1.71	0.96	1.09	0.81	1.76	2.36	2.11
R022137c0g1_i01	11.86	10.97	12.31	9.67	12.37	13.16	10.62	11.36	11.74	12.69	11.9	11.73	12.09	13.03	11.56	10.42	10.03	11.95	11.43	10.99	12.29	11.21	10.14	10.14	12.46	10.15	12.14	10.28	10.44	9.68	11.71	10.38	9.93	9.04	9.79	8.87	11.19	10.67	10.8
R022138c0g1_i01	11.23	12.44	8.85	11.18	7.38	11.89	12.5	11.83	6.34	6.48	6.53	8.08	8.04	8.53	10.09	10.05	9.93	7.6	8.37	8.66	7.45	10.8	9.74	9.02	7.57	7.04	8.11	9.9	9.43	9.95	7.42	8.1	7.99	10.91	9.36	8.92	18.58	21.31	16.28
R022140c0g1_i01	0	0	0	0	0	0	0	0	0.56	0	0	0	0	0	0	0	0	0	0	0.76	0	0	0	0	0	0	0	0	0	0.55	0	0	0	0	0	0	0	0	0
R022142c0g1_i01	0	1.08	0	0.52	0	0	1.06	0	0	0.24	0	0	0	0	0	0	1.26	0	0	0.3	0	0	0	0	0.24	0.27	0	0	0.56	0.38	0	0.9	2.07	0	0.7	0	8.79	7.71	4.2
R022144c0g1_i01	19.87	17.45	19.41	18.48	21.86	20.85	18.7	22.85	16.65	18.14	20.15	17.79	18.91	21.51	12.09	16.22	17.78	15.14	15.53	16.61	15.02	17.79	14.56	15.14	20.8	16.64	19.14	12.46	11.47	12.12	12.06	13.35	12.27	16.51	13.43	15.08	13.85	10.82	13.28
R022146c0g1_i02	48.47	48.21	47.22	47.77	50.7	49.78	50.94	50.87	53.2	51.6	45.86	53.26	49.59	52.8	42.68	42.63	47.07	48.39	47.97	47.82	45.77	42.75	41.7	42.34	43.37	43.44	40.59	38.19	38.97	40.3	38.28	37.6	36.74	36.19	40	40.79	41.83	43.18	41.36
R022147c0g1_i01	0.31	0	0.31	0.32	0	1.22	0.68	0.26	1.17	0.3	0.31	0.55	0.95	0.69	1.95	1.45	0.92	2.96	0.91	2.24	2.4	1.1	1.82	1.11	2.75	1.32	1.15	0	0	0.24	1.24	3.5	1.5	0	0	0	0	0.61	1.76
R022149c0g1_i01	63.97	75.11	72.08	88.95	62.89	82.33	88.15	90.22	68.27	71.98	69.08	90.55	93.04	93.7	65.14	71.42	73.86	68.93	69.57	69	72.63	71.64	71.45	66.74	68.5	58.71	66.06	69.5	66.6	71.43	80.25	66.25	71.95	72.81	73.16	77.95	66.68	64.6	69.03
R022151c0g1_i01	2.23	4.28	2.24	0.61	2.59	1.81	4.14	2.41	2.91	1.46	1.75	2.98	1.84	1.55	2.64	1.18	1.97	2.25	1.9	1.56	1.1	1.53	0.94	1.12	3.56	2.99	2.82	2.45	2.87	2.24	1.68	2.41	4.06	2.09	1.59	0.71	0.52	1.7	1.74
R022158c0g1_i02	2.35	3.32	3.65	2.69	0.97	2.82	3.34	3.05	1.92	1.44	2.12	1.58	1.4	1.93	3.34	3.32	2.61	1.77	1.19	1.77	1.28	2.91	3.19	2.66	0.97	1.22	0.98	4.27	3.38	4.59	2.24	2.38	1.62	3.81	4.25	3.93	2.88	2.43	2.76
R022159c0g1_i01	1.46	0.92	0.29	0	2.99	2.59	0.31	0.72	2.71	3.03	2	2	1.08	1.25	1.21	1.34	1.71	1.59	2.24	2.4	1.1	2.02	2.29	1.7	1.96	3.66	1.05	3.47	1.29	1.99	3.1	2.47	2.06	1.99	1.08	0.26	1.09	0.56	1.21
R022161c0g1_i01	62.35	58.58	58.53	64.13	63.7	68.25	63.11	65.66	60.37	59.69	57.57	64.96	69.39	65.29	60.01	55.71	57.02	54.63	57.92	55.39	57.29	58.41	57.5	57.48	56.34	52.98	57.22	53.06	52.33	54	53.54	51.79	58.11	58.22	52.57	64.78	63.42	54.64	60.22
R022162c0g1_i01	18.66	20.13	20.38	23.87	21.24	23.69	22.35	24.38	23.05	24.11	22.42	25.22	24.17	24.23	18.99	21.14	21.45	19.39	24.22	20.69	20.58	19.69	22.14	19.25	18.84	18.25	17.49	16.69	16.63	17.26	18	18.87	16.33	19.56	18.41	20.04	21.52	20.93	21.21
R022168c0g1_i01	0	0	0	0	0.88	0	1.36	0	0	0	0	0	0	0	0	0	0	0	0	0	0	0	0.75	0	0	0	0	0	0	0	0	0	2.66	0	0	0	0	0	0.73
R022169c0g1_i01	0	0	0	0	0	0	0	0	0	0	0	0	0	0.19	0	0	0	0	0.09	0	0	0	0.13	0	0.09	0.1	0	0.33	0	0	0	0	0	0.06	0	0	0	0.34	0
R022169c0g2_i01	0	0	0	0	0	0	0	0	0	0	0	0	0	0	0	0	0	0	0	0	0.1	0	0	0	0	0	0	0	0	0	0.09	0	0	0.14	0.19	0	0	0	0
R022170c0g1_i02	33.8	36.55	34.98	39.33	35.99	42.62	41.94	37.67	38.95	38.5	35.87	42.36	40.81	40.83	32.17	33.86	27.58	36.34	35.26	37.65	34.05	36.76	34.05	31.44	32.86	32.58	31.66	34.78	36.48	36.8	31.56	33.23	29.27	33.9	32.18	34.95	38.31	33.69	34.81
R022172c0g1_i01	0	0	0	0	0	0	0	0	0	0	0	0	0	0	0	0	0	0	0	0	0	0	0	0	0	0	0	0	0	0	0	0	0	0	0	0	0	0	0
R022173c0g1_i01	15.15	18.06	17.49	17.05	12.91	16.56	20.39	19.18	16.37	15.79	15.28	16.63	16.08	19.75	17.12	17.6	16.25	15.76	15.9	16.89	15.78	21.21	20.44	20.99	18.41	16.9	15.66	16.25	18.76	19.51	16.44	15.47	13.23	18.13	19.62	17.53	11.46	12.23	15.04
R022179c0g1_i01	24.08	32.75	29.62	33.97	23.6	34.58	35	33.77	27.76	27.17	27.15	33.99	32.97	30.18	28.73	34.99	33.63	32.2	29.47	32.3	31.74	31.06	29.82	28.49	32.63	26.92	27.1	33.39	31.71	35.26	34.19	36.86	34.75	29.82	37.12	34.28	49.72	44.26	45.7
R022180c0g1_i01	1.49	0.73	1.92	1.41	1.41	1.04	0.54	1.66	1.52	0.89	1.19	1.94	1.16	1.8	2.12	1.87	1.66	2.42	2.08	1.55	1.45	1.6	1.39	0.89	1.47	1.3	2.37	1.76	1.51	1.61	1.48	2.25	1.58	1.37	2.44	1.27	2.15	2.16	1.82
R022184c0g1_i01	1.68	1.4	0.83	1.17	1.02	1.15	1.11	1.48	1.37	0.95	2.3	1.54	1	1.95	0.86	1.23	0.98	0.74	1.69	1.49	1.2	1.64	0.9	0.93	1.05	0.5	1.32	1.42	3.11	0.8	1.32	1.26	1.82	1.07	1.17	1.01	1.19	0.89	1.31
R022186c0g1_i01	0.54	1.13	0.84	0.31	0.16	0.74	0.54	1.75	0.42	0.37	0.3	0.33	0.81	1.34	0.24	1.28	0.68	0.38	0	0.17	0.33	0.73	0.4	0.42	0.07	0	0.08	0.44	0.61	0.49	0.13	0.46	0.16	0.52	0.72	0.06	0.4	0.65	0.24
R022190c0g1_i01	21.07	18.98	19.37	19.33	19.68	18.24	18.57	19.21	19.66	20.77	21.47	19.33	18.85	20.3	17.35	19.61	18.75	20.13	18.66	18.52	22.31	18.11	18.84	15.08	16.87	17.79	19.1	17.2	16.56	16.52	17.66	15.93	18.51	13.91	14.9	14.46	18.26	18.87	17.2
R022193c0g1_i01	1.05	1.75	1.04	1.26	0.64	0.99	0.62	0.48	0.77	0.6	0.41	0.67	1.88	0.42	0.43	1.16	0.82	0.16	0.59	0.48	0.19	1.12	2.44	0.95	0.96	2.33	1.93	1.28	0.66	0.3	1.14	0.47	1.4	0.69	1.68	1.09	2.09	1.53	3.9
R022195c0g1_i01	0.68	1.16	0.91	1.26	0.29	0.3	0.96	1.07	1.13	0.69	0.48	0.61	0.97	0.43	0.79	0.76	0.75	0.31	0.81	1.18	0.83	0.84	0.77	0.31	0.25	0.55	0.52	1.08	0.7	1.09	0.74	0.33	0.83	1.41	1.86	1.12	1.28	1.37	1.34
R022197c0g1_i01	0.46	0.47	0.32	0.82	0.82	0.29	0.47	0.85	0.73	0.7	0.85	1.11	0.8	0.77	0.89	1	1.2	1.34	1.48	1.44	1.05	0.87	0.72	0.29	0.66	0.48	0.73	0.83	0.4	0.57	1.05	1.32	1.7	0.91	1.18	0.9	11.23	10.81	7.85
R022202c0g1_i02	0.89	1.45	1	0.63	0.9	0.7	0.81	0.63	0.34	0.96	0.75	0.66	1.31	0.36	0.65	0.58	0.37	0.46	0.69	0.55	0.78	0.81	0.83	0.28	0.78	0.62	0.84	1.58	1.28	1.09	1.07	1.84	0.94	1.27	1.09	0.54	0.78	0.66	1.13
R022203c0g1_i01	36.36	35.73	34.88	38.92	36.75	34.47	37.84	35.43	37.06	35.64	40.67	34.33	37.88	35.36	39.43	37.77	36.62	32.65	36.42	38.94	35.66	35.27	33.03	33.26	32.02	33.44	34.27	33.31	33.56	32.51	33.53	30.93	32.41	43.75	40.32	36.94	33.86	30.26	30.66
R022206c0g1_i01	19.81	26.05	23.53	26.93	23.38	26.58	30.22	30.99	24.7	25.47	25.37	27.2	25.76	26.56	24.33	23.21	21.01	18.46	20.61	21.67	21.16	23.11	24.29	23.38	20.95	18.4	12.38	26.81	27.03	26.02	23.63	25.24	23.91	25.72	26.8	26.56	13.33	13.55	12.68
R022207c0g1_i01	0	0	0	0	0	0	0	0	0	0	0	0	0	0	0	0	0	0	0	0	0	0	0	0	0	0	0	0	0	0	0	0	0	0	0	0	0	0	0
R022210c0g1_i01	0	4.08	1.52	0.78	1.63	2.85	2.46	1.85	2.31	1.43	1.5	0.99	0	0	1.63	2.14	2.29	0	1.74	0	0.88	1.32	0	0	2.8	0.96	4.65	0.92	4.38	2.54	1.07	0	0	0	0	2.37	2.58	0	2.66
R022216c0g1_i01	0.99	0.77	0.81	1.48	1.32	0.62	2.02	0.62	1.55	1.17	1.37	2	1.63	2.33	1.01	1.58	0.8	1.23	1.32	1.5	1.35	0.77	0.69	1.33	0.42	0.87	0.44	1.2	1.54	0.63	0.74	1.07	0.25	0.66	1.94	0.96	2.26	2.3	2
R022216c1g1_i01	0.19	0.32	0.49	0.56	0.5	0.07	0.22	0.34	0.83	0.41	0.49	0.35	0.34	0.62	0.19	0.8	0.66	0.74	0.82	0.53	0.69	0.62	0.87	0.27	1.64	0.77	1.2	1.04	0.73	0.63	1.1	0.92	0.95	0.53	0.78	0.83	0.9	1.15	0.92
R022217c0g1_i01	73.6	71.09	72.04	70.63	74.41	75.18	76.82	73.45	69	72.35	66.05	74.33	72.35	69.23	70.09	76.19	72.52	69.92	71.14	71.48	73.05	73.54	76.65	72.62	72.22	65.26	73.87	80.63	77.77	76.54	77.81	76.6	76.68	86.91	81.2	85.9	71.22	70.33	71.94
R022218c0g1_i01	773.5	876.62	849.2	927.64	678.95	683.38	863.77	800.98	837.16	709.11	683.92	726.22	763.75	705.53	718.42	792.58	854.65	676.65	632.16	708.64	792.79	917.76	857.52	923.71	712.72	730.97	698.6	709.84	732.31	700.79	649.28	733	660.94	870.8	905.38	905.21	544.32	606.28	642.68
R022219c0g2_i01	15.99	15.07	14.68	16.83	13.2	16.44	18.27	16.88	16.76	17.77	15.92	18.57	17.22	16.51	14.24	13.26	12.71	16.51	15.26	14.7	14.56	13.16	12.93	13.38	13.07	11.62	11.93	14.14	13.94	12.61	13.22	13.48	12.99	13.44	12.92	12.46	13.94	13.82	14.42
R022220c0g1_i01	0.39	0.42	0.78	0.79	0.82	0.55	2.31	3.19	2.61	1.12	4.64	2.24	1.61	1.38	1.64	2.92	1.16	1.29	1.19	2.92	2.35	0.29	0.6	0.48	3.61	0.43	3.02	0	0.93	0.66	0.83	1.59	0.5	0.57	0.76	1.46	0	1.2	0.29
R022220c1g4_i01	5.38	1.19	2.57	3.09	1.65	3.34	1.99	3.33	4.28	3.85	3.19	2.61	3.56	2.52	3.34	1.94	2.85	1.67	1.49	2.16	3.34	2.43	3.26	1.99	1.46	1.94	1.83	3.72	2.01	3.32	1.7	3.13	2.11	2.49	3.69	2.78	1.88	2.59	1.9
R022220c2g1_i01	0.7	0.76	0	1.44	1.51	0	1.1	0	0.71	0	0.7	0	0	0	0	1.32	0	0	0	0	0.8	0	0	0	0.84	0.87	1.05	0.83	0	0	0	0	0	0.6	0	0	0	0	0.6
R022225c0g1_i03	48.75	51	50.15	55.42	50.49	60.64	54.68	54.7	53.19	52.28	52.08	56.71	56.63	57.99	48.49	49.69	52.79	53.31	53.32	51.65	58.61	46.52	49.66	45.91	44.5	42.86	43.31	53.52	44.14	51.43	55.34	49.57	44.83	53.89	48.97	53.31	48.25	55.77	48.82
R022226c0g1_i01	59.23	68.79	62.33	66.63	60.63	62.52	69.42	65.29	67.85	69.84	72.79	70.34	67.06	73.88	89.15	89.91	94.61	90.53	78.13	92.77	84.43	79.8	83.03	81.96	72.35	82.27	89.87	88.47	86.1	86.68	99.47	101.75	94.81	85.29	88.61	73.8	89.53	93.24	88.32
R022233c0g2_i01	5.06	7.15	8.81	6.64	5.89	5.28	7.65	8.3	8.36	6.74	5.73	7.73	5.18	6.31	7.04	4.83	4.67	5.6	3.09	6.96	3.51	3.06	4.04	4.87	3	3.01	2.38	2.64	2.41	3.45	2.01	2.23	1.68	3.64	5.87	3.09	1.2	1.58	1.95
R022237c0g1_i01	48.22	48.68	45.58	41.27	50.57	53.12	46.23	48.74	50.09	47.46	47.47	52.76	50.94	52.92	44.23	41.69	41.31	48.34	45.85	43.88	44.92	45.28	42.8	42.22	48.2	48.83	53.55	36.3	40.02	41.91	45.09	47.05	42.74	46.25	44.35	45.61	43.45	38.59	45.22
R022246c0g2_i01	0	0.7	0	0	1.38	0.44	0.37	0	0	0.95	0.33	0.6	0.78	1.49	0	0	0.66	0.8	0.98	0.4	0.97	1.42	0.98	1.19	0.66	0.71	0.41	0	0	2.37	0.67	0	0.81	0.23	0	0.3	0.64	0	0.24
R022246c1g1_i01	0.13	0.7	1.06	0.94	1.63	0.15	0.62	0.77	1.94	1.28	1.45	1.1	1.13	1.78	2.07	1.36	1.44	1.36	0.85	2.21	1.42	1.12	1.33	0.89	1.42	1.58	1.34	1.23	1.09	0.89	1.48	0.56	1.57	0.85	0.23	0.68	0.59	1.52	1.29
R022247c0g1_i01	0	0.37	1.39	0.35	0.36	0	0.79	0	1.65	0	0.34	2.23	0.83	0.39	1.82	0.32	1.38	0	0.35	0.42	0.34	0	0	0	1.39	1.13	0	0.67	0	0	0.36	0	0	0	0.33	1.28	0	1.39	1.25
R022249c0g1_i01	5.35	5.09	6.09	6.61	5.69	7.18	4.99	6.44	4.23	5.3	5.72	6.46	5.13	4.39	5.18	5.19	6.58	4.82	4.43	6.35	6.01	4.69	4.87	5.92	5.47	4.54	5.19	5.28	3.97	4.68	5.41	4.03	5.4	5.43	4.71	6.45	6.42	8.15	6.47
R022251c0g1_i01	0	0	0	0	0	0	0	0	0	0	0	0	0	0	0	0	0	0	0	0	0	0	0	0	0	0	0	0	0	0	0	0	0	0	0	0	0	0	0
R022259c0g1_i01	11.22	9.75	9.91	9.13	9.78	9.63	11.57	10.16	8.38	8.86	8.67	10.53	9.26	8.37	7.78	7.47	7.45	7.92	10.31	8.66	7.4	8.4	9.59	10.03	9.91	8.89	9.43	10.01	7.11	10.08	10.93	8.17	8.61	8.99	7.48	8.79	9.09	11.57	9.98
R022264c0g1_i01	26.82	23.8	24.04	30.78	25.27	26.8	29	28.73	26.21	25.21	28.75	26.32	24.75	26.77	28.65	26.1	23.8	25.78	24.92	26.82	22.72	27.35	30.9	26.92	23.49	22.93	26.99	27.62	26.55	25.72	28.54	26.61	23.26	23.71	27.33	25.79	36.12	42	39.15
R022266c0g1_i01	0.95	1.9	1.8	1.31	1.47	0.62	2.48	1.79	1.11	1.32	1.15	1.29	1.26	0.73	1.04	1.2	0.64	1.08	0.52	1.79	0.69	1.23	1.31	1.57	1.81	0.7	1.72	1.41	1	1.39	1.24	1.23	1.57	1.29	1.35	0.79	1.12	1.23	1.08
R022268c0g1_i01	0	0	0	0	0	0	0	0	0	0	0	0	0	1.03	0	0.4	0	0	0	0	0	0	0	0	0	0	0	0	0	0	0	0	0	0	0	0	0	0	0
R022269c0g1_i02	0	0	0.08	0.26	0.09	0	0	0	0.08	0	0	0.12	0	0	0.26	0.16	0.17	0.06	2.44	0.92	0	0.11	0	0.09	0.15	0	0.37	0.21	0.17	0.05	0	0.09	0	1.21	2.68	0	0.96	0.36	0.32
R022270c0g1_i01	29.06	30.7	27.3	31.4	32.06	37.22	40.37	38.21	29.96	40	30.28	31.48	33.35	31.78	24.44	30.06	25.29	24.93	24.07	21.96	21.08	29.37	31.52	29.9	29.66	28.95	25.73	28.99	31.38	30.38	33.37	29.77	28.74	31.83	23.99	27.44	21.08	20.69	23.15
R022275c0g2_i01	15.96	17.57	14.38	18.68	17.9	14.85	18.62	19.67	16.52	19.26	15.78	16.59	19.06	20.94	17.6	20.31	17.56	13.35	15	15.3	18.07	18.88	16.46	18.09	19.68	12.76	15.97	14.74	17.85	16.96	18.03	16.68	17.66	20.39	15.94	15.25	16.08	15.28	17.05
R022279c0g1_i01	4.07	5.13	3.5	3.95	5.18	6.36	4.44	3.81	3.88	4.7	3.92	3.99	4.28	4.19	3.58	5.47	5.18	4.14	3.7	3.17	3.78	3.77	3.52	4.54	4.25	4.43	5.14	3.48	2.9	3.35	3.46	3.52	2.99	4.49	3.8	2.89	3.27	3.1	2.88
R022285c0g1_i01	0.74	0.94	0.97	1.06	1.48	0.61	0.72	0.9	1.03	1.17	1.12	0.94	1.12	1.64	1.17	0.67	1.59	0.87	0.95	1.05	0.85	0.82	0.42	1.15	1.69	1.1	1.41	1.45	0.56	1.2	0.94	1.47	1.52	1.26	1.45	1.57	1.83	2.29	1.78
R022286c0g1_i01	3.41	3.98	2.9	2.89	3.3	2.97	4.74	4.17	2.93	4.11	4.14	4.17	3.36	3.06	4.81	4.58	4.38	5.63	5.08	5.13	5.27	3.79	3.55	3.87	4.24	5.45	5.83	4.94	5.12	4.9	7.75	6.71	6.64	4.36	5.3	3.81	8.71	8.94	7.34
R022287c0g1_i01	5.33	6.12	5.57	6.74	6.56	5.79	6.97	7.16	6.59	6.99	5.69	6.79	6.47	6.01	6.22	7.45	6.3	5.73	6.84	7.6	6.38	7.19	6.49	6.49	4.91	6.92	6.36	6.02	5.89	6.58	5.82	5.43	5.35	6.52	5.44	5.53	6.27	5.86	6.12
R022289c0g1_i02	3.06	2.91	3.92	3.14	3.91	2.29	3.8	3.43	4.61	4.41	5.43	4.97	4.96	4.63	1.27	0.88	0.87	1.71	2.44	2.76	3.28	1.29	1.52	1.02	2.93	3.16	4	1.66	1.86	1.66	2.67	2.12	2.59	2.28	3.2	3.33	3.32	3.14	2.92
R022290c0g1_i01	22.64	30.75	26.61	28.41	24.27	33.63	33.92	32.45	25.62	26.62	31.37	35.07	32.29	37.03	22.88	24.31	25.95	21.48	28.5	28.96	23.2	23.81	25.32	28.14	21.3	26.53	23.36	22.74	27.95	27.74	26.31	23.03	20.44	23.36	22.51	21.57	23.19	19.09	25.31
R022291c0g1_i01	2.99	4.66	3.17	3.67	2.31	3.9	3.63	3.23	2.48	3.38	2.92	4.13	4.75	3.43	4.23	2.84	3.34	4.29	4.54	2.12	5.02	3.8	3.67	4.25	4.41	2.46	3.9	4.62	2.98	2.93	2.98	3.76	3.25	3.93	3.33	1.84	5.19	4.05	2.97
R022293c0g1_i01	0	0	0	0	0	0	0	0	0	0	0	0	0	0	0	0	0	0	0	0	0	0	0	0	0	0	0	0	0	0	0	0	0	0	0	0	0	0	0
R022295c0g1_i01	0	0	0	0	0	0	0	0	0.18	0	0	0	0	0	0	0	0	0.15	0	0	0	0	0	0	0.18	0	0	0	0	0	0	0	0	0	0	0	0	0.18	0.27
R022296c0g1_i02	3.99	3.23	0.91	2.78	3.16	1.19	2.32	3.58	4.59	3.49	5.13	2.42	3.25	4.69	1.28	1.7	2.72	2.66	2.09	1.09	2.06	3.01	2.89	2.53	3.58	3.24	5.24	5.13	3.79	4.03	4.83	4.55	8.41	1.7	3.44	1.11	3.78	3.56	3.65
R022298c0g1_i01	0	0	0	0	0	0	0	0	0	0	0	0	0	0	0	0	0	0	0	0	0	0	0	0	0	0	0	0	0	0	0	0	0	0	0	0	0	0	0
R022300c0g1_i01	15.7	15.21	15.57	16.48	15.28	17.82	15.41	15.99	15.91	15.12	16.88	15.9	16.72	17.29	16.08	17.71	16.24	15.9	18.45	17	16.44	16.45	19.2	14.89	15.97	17.38	16.98	16.18	16.48	16.77	17.8	18.34	18.33	14.87	15.93	15.04	17.58	17.65	20.65
R022302c1g1_i01	16.09	16.95	19.91	18.76	12.02	18.6	20.46	20.42	19.77	17.44	17.62	22.12	19.18	16.93	14.48	13.32	12.79	17.89	19.54	18.42	15.04	20.88	19.26	15.82	16.63	11.14	10.36	17.66	18.4	16.52	17	14.13	12.86	17.63	19.11	11.91	10.42	11.78	8.47
R022303c0g2_i01	4.75	4.84	5.19	5.92	7.04	3.18	6.37	6.37	11.01	8.22	9.5	11.85	10.55	11.94	5.5	5.81	6.75	9.05	9.11	11.55	9.98	5.52	5.01	5.82	7.21	7.21	5.87	5.5	6.05	6.39	12.35	11.36	12.04	3.74	8.03	4.86	16.95	15.08	15.42
R022306c0g1_i01	3.32	6.17	5.89	4.91	3.83	2.87	5.39	6.08	6.29	5.88	6.38	6.24	6.23	8.24	1.29	1.15	1.18	2.98	2.38	3.25	2.28	2.43	2.36	2.63	2.36	1.85	2.88	1.73	2.11	1.99	2.87	2.31	3.23	2.35	3.57	2.18	5.4	4.54	5.43
R022307c0g1_i01	7.47	6.61	8.26	7.91	6.22	7.7	7.3	6.35	8.36	7.54	8.57	9.42	7.21	6.92	7.73	9.41	10.13	8.51	7.49	7.14	9.5	7.8	8.03	9.94	7.22	7.28	7.6	7.4	7.66	7.75	7.85	8.81	8.05	9.17	8.27	7.25	6.98	8.02	7.21
R022309c0g1_i01	113.96	114.44	108.64	117.22	107.96	117.52	111.44	113.99	111.38	110.97	112.72	113.51	112	108.89	108.61	114.55	106.11	109.49	111.73	119.93	109.23	110.84	114.84	114.85	108.76	109.6	107.8	101.44	105.78	103.84	108.23	109.18	105.32	107.69	108.56	110.11	112.15	107.8	116.53
R022310c0g1_i01	0	0	0.99	0	0	0.76	0	2.46	0	0.94	0	0	0.45	3.17	0	0	0	0	0	0	0	0	0	0.63	1.07	0.57	0	0	1.25	0.45	0	0.75	0.67	0.38	0.51	0	0.51	1.08	0
R022311c0g1_i01	9.94	10.82	10.82	11.16	10.4	10.77	9.79	9.58	11.21	9.99	9.68	8.11	9.35	10.13	11.08	11.89	11.6	10	11.06	9.71	11.86	11.84	11.07	12.4	10.95	11.5	9.25	10.49	9.56	10.7	10.1	10.21	11.14	12.93	11.15	11	10.82	10.82	9.96
R022316c0g1_i01	15.37	15.87	15.86	15.59	15.8	16.74	15.06	16.46	16.12	18.38	16.63	15.69	18.18	16.73	14.78	15.5	16.59	13.62	12.57	13.25	17.86	15.5	13.91	17.2	16.21	15.96	17.1	11.62	11.08	12.06	14.77	11.19	12.4	16.72	13.75	12.5	14.08	11.12	12.96
R022319c0g1_i01	0	0	0	0	0	0	0	0	0	0	0	0	0	0	0	0	0	0	0	0	0	0	0	0	0	0	0	0	0	0	0	0	0	0	0	0	0	0	0
R022320c0g2_i01	1374.58	1312.64	1393.4	1578.23	1371.86	1475.19	1501.92	1422.53	1373.22	1291	1275.48	1424.13	1509.63	1420.12	1241.03	1369.21	1289.35	1309.66	1353.55	1544.48	1375.1	1445.96	1535.33	1492.22	1386.32	1383.14	1440.99	1654.93	1507.24	1651.72	1631.81	1643.36	1574.92	1608.94	1525.4	1664.88	1578.05	1427.44	1469.19
R022321c0g2_i01	1.49	0.92	0.88	1.01	0.53	0.56	1.07	1.04	1.27	1.63	1.22	0.79	1.19	0.32	1.63	1.62	1.32	1.33	1.2	1.19	1.31	0.73	0.53	1.01	1.11	0.56	1.26	0.66	0.8	0.85	0.71	0.69	0.48	1	0.25	0.49	0.86	0.74	0.69
R022328c0g2_i01	0.09	0	0	0	0	0	0	0	0	0	0	0	0.05	0	0	0	0	0.06	0.63	0.28	0	0	0	0	0	0	0	0	0	0	0	0	0	0.22	0	0	0	0	0
R022332c0g1_i01	34.51	37.4	39.49	44.42	33.79	34.09	39.45	38.84	36.46	41.5	37.09	37.71	36.6	40.99	30.52	34.19	32.43	30.83	32.32	34.26	33.52	34.67	34.33	32.7	27.96	30.46	25.3	33.14	33.06	33.58	30.06	31.61	28.72	37.33	37.39	37.05	29.69	32.22	28.38
R022333c0g1_i01	31.02	39.08	39.92	45.15	26.79	31.4	44.38	38.9	36.15	32.18	32.53	33.51	35.16	36.51	33.69	35.26	31.06	25.97	25.31	27.02	27.84	33.14	38.59	38.93	28.14	26.9	29.11	38.87	34.39	37.1	28.61	29.24	27.16	28.82	36.45	30.45	27.52	28.98	25.34
R022336c0g1_i01	0.3	0.31	0.69	0.5	1.01	0.54	0.63	0.91	0.63	0.67	0.3	1.09	0.63	0.46	0.72	0.55	0.58	0.5	0.36	0.54	0.44	0.38	1.11	0.98	0.44	0.68	0.44	0.41	0.8	0.85	1.25	0.61	1.46	0.93	0.34	1.09	0.26	0.26	0.31
R022339c0g1_i02	72.26	72.81	72.37	77.42	72.66	77.89	75.41	72.23	74.27	74.53	79.06	72.8	73.31	68.56	78.26	81.76	74.45	81.2	83.13	74.56	78.4	78.92	79.61	78.94	79.98	73.91	70.58	69.74	65.88	72.45	65.65	70.49	66.81	74.06	68.63	76.76	69.92	76.45	70.17
R022342c0g1_i01	2.71	4.91	3.41	6.43	4.28	3.32	4.01	3.88	5.69	1.87	2.42	5.69	4.05	7.91	2.55	1.13	1.93	1.13	2.33	2.84	5.04	4.01	5.34	4.25	4.39	4.05	3.48	7.25	4.53	5.23	3.9	4.86	4.22	4.28	7.6	4.99	6.12	5.05	4
R022345c0g1_i01	129.79	115.91	134.14	129.71	144.3	141.61	108.79	128.03	134.92	142.38	153.4	132.99	134.38	136.35	147.47	131.5	126.64	134.21	132.03	134.3	124.63	136.22	129.64	120.5	141.73	147.67	155.1	136.44	144.83	135.64	147.45	141.93	148.68	158.4	149.03	149	133.73	138.42	129.02
R022349c0g1_i01	3.45	2.81	4.21	4.78	3.67	5.09	4.84	4.43	2.9	4.35	3.67	3.93	5.91	4.14	3.94	4.38	6.06	5.81	5.03	5.17	4.71	5.66	5.21	7	5.52	3.23	6.35	4.59	3.93	5.07	3.8	4.86	3.8	4.71	4.25	5.07	7.3	5.08	5.1
R022350c0g1_i01	4.23	4.93	4.48	5.05	5.1	5.68	4.53	4.73	4.74	5.5	4.9	4.47	4.41	5.27	6.97	8.53	8.18	6.58	8.32	7.89	9.37	5.95	7.16	6.29	6.06	5.61	7.05	4.54	4	4.76	4.42	3.5	3.73	4.65	4.43	2.81	5.62	7.27	5.82
R022352c0g1_i01	7.91	9.36	6.31	7.94	8.34	8.49	8.37	6.68	5.66	8.7	5.26	7.63	8.82	8.78	8.97	6.11	5.49	11.34	8.24	5.61	7.61	8.69	5.91	5.88	16.83	10.25	11.15	8.23	6.65	7.89	8.38	6.57	9.08	7.87	5.57	6.08	4.48	4.53	6.24
R022352c0g2_i01	7.25	12.88	12.55	12.28	11.69	11.06	15	8.57	9.85	8.25	5.73	8.56	7.82	12.91	16.35	8.13	6.74	10.37	10.12	3.77	4.54	8.95	9.27	8	10.43	8.29	11.1	12.64	14.56	3.96	12.28	9.39	7.19	8.87	4.43	6.97	7.94	8.91	4.49
R022353c0g1_i01	6.77	0.92	5.13	7.76	3.69	1.69	3.23	1.47	5.05	1.61	0	3.52	4.02	2.79	2.76	4.02	7.6	3.36	1	11.49	9.18	2.74	5.61	11.01	2.17	2.21	1.35	7.14	5.85	17.1	1.27	6.42	5.68	1.53	2	6.34	6.19	10.54	1.95
R022358c0g2_i01	4.05	5.61	4.91	4.95	5.57	5.01	6.73	5.57	5.89	6.24	6.1	5.94	5.88	6.49	7.55	6.55	6.83	7.38	7.21	7.08	6.72	6.38	6.85	6.3	7.82	8.48	7.86	6.44	7.03	6.95	8.33	8.3	8.55	6.05	6.62	5.54	9.32	9.72	9.31
R022360c0g1_i02	0	0.35	0.33	0	0	0	0	0.28	0	0.62	0.32	0.29	0.51	0	1.03	0.91	0.32	0.78	2.25	0	1.27	0.23	0.24	0	0.32	0.35	0	1.24	0.75	0.26	0	0	0	0.69	0.62	1.19	0	0.64	0.23
R022361c0g1_i01	44.69	45.61	43.81	38.14	43.41	46.89	52.57	45.92	38.29	38.99	39.56	39.12	40.91	42.34	48.34	46.27	47.77	51.25	51.66	42.86	49.02	44.71	43.7	44.27	52.69	53.48	55.96	47.1	48.69	48.58	56.02	56.51	52.71	49.16	53.82	47.57	89.5	93.86	82.01
R022379c0g1_i01	0	0	0	0	0	0.08	0	0.05	0	0	0	0.05	0	0	0	0	0.07	0.05	0.06	0.3	0.24	0	0	0	0.18	0.27	0.38	0.17	0	0	0.29	0.14	0.14	0.04	0.06	0	0.55	1.13	0.79
R022381c0g1_i01	0	0	0	0	0	0	0	0	0	0	0	0	0	0	0	0	0	0	0	0	0	0	0	0	0	0	0	0	0	0	0	0	0	0	0	0	0	0	0
R022382c0g1_i01	0.63	0.78	0.8	0.56	1	1.12	1.03	0.85	0.78	0.89	0.92	0.57	1.11	0.79	1.47	1.26	2.49	1.8	0.94	1.46	1.82	0.86	0.84	0.87	1.49	0.84	1.07	0.5	0.67	0.39	0.55	0.67	0.45	0.72	0.31	0.47	0.85	0.37	1.27
R022384c0g2_i01	47.28	47.89	49.47	56.12	47.65	53.3	58.22	56.09	48.93	47.95	47.19	50.79	57.37	54.64	49.61	51.99	50.85	50.25	53.39	50.99	57.02	51.45	55.68	53.8	47.9	53.73	49.57	52.34	42.09	48.59	46.75	47.48	54.89	48.9	45.23	52.5	54.71	43.83	47.51
R022385c0g1_i03	23.99	25.15	24.06	22.61	27.66	25.7	26.96	24.13	23.11	25.79	26.13	24.8	25.98	26.12	26.31	22.88	26.67	25.33	25.59	23.55	27.01	24.35	22.12	23.13	24.07	25.72	24.96	23.03	20.4	22.27	23.61	21.59	21.58	24.81	23.5	18.99	18.96	19.5	18.63
R022386c0g1_i01	3.94	2.38	3.29	4.58	4.13	3.98	2.95	3.18	3.53	3.62	3.53	3.71	3.32	4.05	2.4	2.72	3.08	3.21	3.3	2.09	3.78	4.13	2.58	3.05	3.27	3.81	4.49	3.23	3.18	3.22	1.96	3.39	3.22	3.09	3.21	3.28	4.3	3.3	2.97
R022388c0g2_i01	2.31	1.91	2.51	1.55	2.19	2.92	2.06	2.22	1.85	2.42	2.19	2.24	2.37	1.46	2.24	1.87	2.02	2.29	2.35	2.11	1.74	2.04	1.98	1.98	1.58	2.24	2.31	2.25	2.07	1.81	2.12	1.9	1.73	1.55	2.07	1.63	1.91	1.78	1.59
R022389c0g1_i01	2.2	2.52	2.95	2.65	3.48	1.64	1.25	2.84	3.63	2.84	2.6	3.89	3.16	2.58	2.24	1.9	2.46	2.81	2.07	4.75	2.12	1.98	2.18	2.76	2.42	3.25	2.15	3.31	3	3.09	1.83	1.65	3.02	2.08	3.34	1.75	2.2	2.48	4.08
R022391c0g1_i01	0.37	0.63	0.12	0.24	0.12	0.4	0.22	0.52	0.33	0.35	0.48	0.18	0.7	0	0.12	0.33	0.12	0.52	0.33	0.53	0.21	0.46	0.16	0.66	0.11	0.24	1.2	0.2	0.49	0.16	0.31	0.13	0.77	0.3	0.52	0	0.63	0.52	0.31
R022393c0g1_i01	13.75	13.71	12.92	14.67	12.66	13.94	12.54	14.46	10.4	10.95	10.9	13.64	11.22	12.55	13.74	12.45	13.52	10.17	11.19	11.54	10.3	16.32	15.37	13.66	13.34	12.35	11.27	18.47	19.24	19.14	13.82	11.08	12.46	13.94	14.39	14.94	11.47	10.46	10.53
R022394c0g1_i01	21.46	20.06	20.16	24.77	24.48	26.31	24	26.44	23.42	22.11	23.12	24.84	24.78	22.15	22.47	25.65	21.95	22.41	23.42	22.43	23.49	22.85	22.83	22.12	22.58	22.55	20.49	26.26	23.86	24.81	25.65	25.12	24.79	25.67	23.43	23.29	26.36	28.9	23.17
R022401c0g1_i01	0	0	0	0	0	0	0	0	0	0	0	0	0	0	0	0	0	0	0	0	0	0	0	0	0	0	0	0	0	0	0	0	0	0	0	0	0	0	0
R022402c0g1_i04	20.68	14.62	14.06	13.77	20.87	23.01	14.13	17.12	15.68	15.57	14.91	16.58	17.8	16.87	17.16	17.75	19.37	18.4	20.51	18.43	17.66	20.5	19.14	17.53	19.79	20.63	18.84	21.53	21.43	21.91	20.07	21.74	20.23	21.14	15.44	14.88	17.48	19.3	14.68
R022403c0g1_i01	11.75	17.45	17.14	16.5	9.65	15.89	14.69	19.05	20.46	19.72	19.63	19.96	20.65	23.24	8.26	11.42	11.26	13.28	10.45	12.77	15.83	10.55	9.27	7.72	8.75	10.34	8.47	5.63	5.2	6.41	12.65	10.04	13.97	7.89	14.26	7.03	17.39	18.45	21.05
R022404c0g1_i01	25.22	20.72	21.16	21.09	25.63	29.11	25.63	27.35	22.54	23.41	21.68	24.31	24.99	25.98	26.81	27.13	24.46	23.66	23.6	22.86	22.16	24.2	24.56	23.23	24.83	24.2	24.15	25.78	25.65	25.04	25.07	26.92	27.97	25.86	24.09	22.77	21.29	22.09	21.78
R022405c0g1_i01	10.06	10.84	9.44	3.9	10.16	11.3	10.16	9.96	9.25	8.87	10.37	9.81	7.66	9.66	12.35	7.67	11.2	11.57	11.34	7.72	9.88	7.3	5.82	7.48	12.55	13.14	10.51	10.91	10.7	9.23	8.25	9.98	9.57	6.75	8.19	3.95	2.32	3.54	4.53
R022405c1g1_i01	10.24	9.11	10.16	4.78	10.7	11.24	9.43	8.86	10.62	8.57	11.19	9.66	9.81	7.99	11.22	8.64	12.19	12.29	9.78	8.26	11.65	6.32	5.35	6.62	10.34	13.27	8.83	8.95	11.74	9.84	7.35	8.83	7.85	8.68	7.58	3.66	2.93	3.95	4.42
R022407c0g1_i01	0	0	0	0	0	0	0	0	0	0	0	0	0	0	0	0	0	0	0	0	0	0	0	0	0	0	0	0	0	0	0	0	0	0	0	0	0	0	0
R022408c0g1_i01	2.33	3.81	5.2	5.21	2.13	3.67	4.29	4.79	3.5	3.3	3.03	4.4	3.35	3.47	3.48	2.94	3.12	3.12	3.97	3.01	2.75	3.64	5.42	5.3	4.11	4.36	4.19	4.27	4.57	5.8	4.46	5.49	5.04	5.01	6.51	4.22	7.03	7.39	6.11
R022413c0g1_i01	29.51	29.98	27.78	22.16	27.78	32.3	33.44	33.24	27.7	27.54	29.91	30.85	28.68	31.27	34.9	29.65	30.73	32.97	30.07	30.42	33.53	26.27	23.12	29.8	30.66	29.95	28.45	32.22	28.6	31.42	31.18	29.62	30.87	32.49	31.2	25.29	23.26	22.9	25.2
R022415c0g1_i01	127.27	137.39	137.3	137.07	134.51	138.24	160.48	151.38	140.95	144.61	144.45	160.92	151.83	160.19	140.99	151.73	149.17	153	155.63	162.13	154.47	145.27	144.61	143.48	138.09	140.9	127.72	155.12	149.84	158.16	160.59	155.52	151.45	151.75	144.84	139.78	136	145.21	137.84
R022417c0g1_i01	8.37	9.06	9	9.52	9.6	8.8	7.86	10.91	8.67	10.02	8.61	9.91	9.4	8.72	8.5	7.52	8.11	9.32	8.9	9.53	9.49	9.63	8.98	6.82	5.98	7.95	10.65	7.67	7.55	8.31	8.53	7.63	7.94	7.73	8.76	7	10.53	8.73	10.26
R022418c0g1_i02	10.72	9.92	9.63	10.37	8.9	11.35	10.59	11.19	9.7	10.71	11.49	10.17	11.19	10.97	6.57	8.17	8.72	6.89	7.22	8.34	7.62	13.02	13.82	15.68	12.53	10.29	9.98	11.51	10.22	10.95	9.69	6.27	8.32	9.17	11.46	10.79	8.02	6.53	10.74
R022419c0g1_i02	49.37	48.41	52.69	53.68	50.67	51.23	47.15	51.82	56.2	53.31	52.05	52.49	52.94	51.47	54.47	52.04	52.51	53.52	54.28	58.48	54.1	53.08	55.24	51.05	52.02	48.49	44.49	52.2	51.92	51.9	49.87	49.86	50.93	59.85	54.1	50.72	53.05	56.54	48.53
R022424c0g1_i01	1.03	0.61	0.43	0.29	0.89	0.17	0.82	0.85	0.8	0.56	0.43	0.77	1.15	1.12	0.3	0.94	1	1.07	0.8	0.97	0.52	0.85	0.29	0	0.65	0.72	1.14	0.86	0.3	0	0.76	0.62	0.94	0.56	0.51	0.62	0.52	0.26	0.94
R022425c0g1_i01	0.08	0.41	0	0.08	0.08	0.17	0.7	0	0.28	0.23	0.23	0.11	0.1	0.29	0.24	0.15	0.08	0.22	0.14	0.08	0.34	0.1	0.1	0	0.34	0.23	0.26	0.06	0.39	0.66	0.32	0.24	1.38	0.44	0.2	0.2	0.95	0.54	0.59
R022428c0g1_i02	14.11	16.1	15.79	17.12	15.52	16.16	15.51	14.68	16.48	16.77	16.54	15.31	14.83	14.8	13.31	14.53	13.17	15.44	16.68	16.06	14.95	14.05	13.61	13.59	13.1	12.51	13.72	10.96	10.84	11.26	11.73	11.58	11.66	12.18	13.56	12.48	11.53	12.81	13.56
R022430c0g1_i03	0	0	0	0	0.18	0.1	0	0.06	0	0	0.27	0.13	0.06	0.17	0.09	0	0	0.06	0	0.19	0.08	0.23	0.06	0	0.08	0.52	0.1	0.22	0.09	0	0.15	0	0	0.06	0.15	0	0.54	0.46	0.23
R022432c0g1_i01	1.12	1.27	1.8	1.11	1.73	0.33	0.99	0.64	0.36	0.77	1.69	0.88	1.53	0.56	1.04	0.65	0.89	1.01	1.18	0.55	1.32	1.09	1.25	1.98	1.76	1.37	2.2	0.41	0.5	0.2	0.42	0.21	0.42	1.19	0.34	1.02	1.23	1.04	1.08
R022434c0g2_i01	8.37	8.11	8.96	7.75	8.05	8.99	7.33	8.33	7.27	7.38	8.21	7.99	7.01	6.48	8.27	7.7	7.26	7.19	7.51	8	8.11	8.38	7.86	6.57	5.77	6.73	4.95	8.59	9.04	8.66	8.5	7.5	6.29	8.86	8.06	7.2	5.92	7.14	6.58
R022435c0g1_i01	0	0	0	0	0	0	0	0	0	0	0	0	0	0	0	0	0	0	0	0	0	0	0	0	0	0	0	0	0	0	0	0	0	0	0	0	0	0	0
R022436c0g1_i02	41.34	42.41	41.47	44.85	47.07	54.13	48.97	51.35	36.8	44.04	38.29	47.46	51.83	47.19	34.43	35.94	32.46	34.72	29.34	39.95	35.78	47.51	48.33	46.03	47.74	44.48	53.94	40.68	33.68	42.86	46.53	37.89	44.48	38.13	29.22	38.56	37.35	27.11	36.85
R022441c0g1_i01	0.23	0	0.45	0	0	0.27	0	0.35	0	0	0	0.18	0	0	0	0	0.22	0.17	0.64	0	1.04	0.15	0.31	0	0.42	0	0	0.2	0.24	0.33	0	0.77	0.26	0.45	0.61	0.4	2.69	2.3	1.82
R022442c0g1_i01	0	0.46	0.29	0.15	0.3	0.33	0.27	0	0.53	0.28	0.29	0.44	0.48	2.51	0.3	0.13	0	0.53	1.46	0.8	0.39	0.28	0.19	0	0.13	0	0.16	0	0	0.2	0.13	0.15	0.16	0	0.13	0	0	0.38	0.19
R022447c0g1_i01	9.57	10.72	11.42	9.76	9.75	10.55	10.07	12.1	11.83	11.45	9.92	10.76	11.71	12.29	9.53	9.74	9.62	11.21	10.84	9.88	9.72	11.39	11.7	11.59	11.64	11.7	12.09	10.02	10.8	9.82	9.93	10.09	11.34	9.15	9.42	8.21	9.74	9.9	8.94
R022455c0g3_i01	162.24	150.37	161.09	172.09	175.52	203.38	196.33	193.15	146.88	175.77	146.61	167.63	195.66	178.39	145.16	163.91	119.64	124.03	115.47	142.87	103.68	173.49	157.95	165.93	163.21	141.98	179.09	127.25	126.43	126.91	124.39	129.21	122.37	163.7	135.22	152.43	129.49	103.16	117.01
R022460c0g2_i01	12.13	13.36	13.52	12.39	10.87	13.12	12.42	13.02	13.87	13.47	13.21	14.24	14.23	14.72	12.16	13.55	12.08	10.37	11.33	12.1	9.37	10.99	10.73	10.32	9.4	10.82	12.79	11.43	10	11.22	11.38	10.33	11.36	13.41	11.65	10.79	12.11	11.7	12.07
R022462c0g1_i01	2.58	1.96	3.63	3.42	2.93	2.66	4.37	5.65	4.37	4.23	4.11	2.58	4.69	3.83	2.89	7.6	6.56	5.29	4.64	6.06	7.1	2.85	3.31	3.05	1.77	2.64	3.33	3.05	1.94	2.85	2.38	1.71	2.21	2	2.53	1.5	2.06	1.81	2.4
R022463c0g1_i01	5.22	6.6	4.05	6.35	5.83	5.2	7.59	5.88	5.34	5.37	5.62	6.28	5.22	5.84	6.57	6.45	6.24	5.15	6.32	5.96	5.87	7.75	6.46	6.74	6.31	5.79	7.08	4.24	3.19	3.6	5.99	4.84	3.5	4.69	5.34	4.77	4.91	3.6	4.66
R022465c0g1_i01	12.93	14.8	13.04	17.03	13.63	15.55	16.38	14.69	14.57	15.75	12.98	17.24	14.49	16.04	16.64	16.62	16.47	15.15	14.98	16.66	15.91	19.4	19.08	16.21	15.5	14.92	16.57	16.69	18.58	18.53	16.6	18.93	20.45	18.28	16.16	17.16	15.12	14.07	14.78
R022467c0g3_i01	10.57	10.47	13.39	9.95	10.35	11.4	12.47	12.45	11.19	10.63	12.36	13.65	12.19	14.13	16.76	16.25	17.04	15.6	15.49	15.06	15.93	15.87	15.27	17.34	13.65	13.71	13.9	14.41	13.86	14.38	12.5	12.33	13.18	13.43	13.29	13.65	9.53	11.42	11.2
R022472c0g1_i01	0.49	0.13	0.12	0.37	0	0	0.11	0.09	0	0.12	0.12	0.36	0.32	0	0.38	0.34	0.24	0.44	9.21	4.83	0.32	0.31	0.4	0.4	0.54	0.12	0.41	0.31	0.12	0.08	0.1	0	0	0.69	1.69	0.1	0.32	0.32	0.08
R022474c0g1_i01	12.39	10.61	11.96	10.83	13.33	12.91	12.6	10.72	11.36	10.07	12.49	10.25	11.93	10.3	11.88	12.32	12.01	11.3	10.29	10.57	11.29	9.97	10.28	9.73	10.41	10.26	9.78	8.12	8.46	6.57	9.36	8.71	8.16	10.2	9.02	8.66	7.72	7.11	7.82
R022475c0g1_i02	29.59	29.16	31.27	29.08	24.67	38.02	36.03	26.91	34.53	24.75	24.67	28.67	30.1	31.56	41.33	34.48	29.34	32.29	32.89	29.36	29.46	32.24	36.45	47.46	36.06	35.02	24.86	25.13	24.96	27.13	26.97	25.92	24.57	25.19	30.38	37.67	31.47	34.1	43.98
R022480c0g1_i01	0	0	0	0	0	0	0	0	0	0	0	0	0	0	0	0	0	0	0	0	0	0	0	0	0	0	0	0	0	0	0	0	0	0	0	0	0	0	0
R022482c0g1_i01	0.26	0.81	0.25	0.34	0.26	0.28	0.46	0.36	0.39	0.25	0.59	0.31	0.11	0.32	1.32	3.47	1.84	1.78	1.23	1.11	0.89	0.54	0.67	0.84	0.22	0.41	0.93	0.35	0.51	0.88	0.92	1.64	1.16	0.11	0.44	0.5	0.3	0.15	0.7
R022483c0g1_i02	0	0	0	0	0	0	0	0	0	0	0	0	0	0	0	0	0	0	0	0	0	0	0	0	0	0	0	0	0	0	0	0	0	0	0	0	0	0	0
R022485c0g1_i01	1.95	0.74	1.92	1.95	2.51	0.61	0.51	1.44	1.13	2.18	1.74	1.23	2.5	1.56	2.55	2.93	2.59	3.66	1.3	1.58	3.34	1.97	1.79	1.58	2.24	3.18	3.41	3.02	2.94	1.95	2.65	2.5	2.32	2.05	2.33	2.89	2.37	2.37	2.66
R022486c0g1_i01	16.12	19.04	19.2	20.93	20.97	20.98	24.29	25.15	18.72	21.18	20.15	26.13	24.72	20.48	19.33	18.45	15.3	21.09	20.36	20.03	19.12	23.72	20.92	19.18	17.81	20.05	17.86	25.02	23.28	24.61	24.66	22.33	25.4	18.62	17.09	20.75	24.86	22.97	24.71
R022487c0g1_i01	38.02	40.48	37.12	49.11	41.55	50.71	52.35	45.49	37.14	41.82	38.79	49.39	49.24	49.64	42.14	48.48	42.8	39.07	39.25	49.6	38.69	42.06	43.2	46.62	40.23	41.73	41.57	47.25	45.14	45.5	49.38	44.59	43.21	53.43	46.02	55.74	44.95	33.55	43.42
R022490c0g1_i01	6.64	5.38	5.85	5.66	6.81	6.3	6.46	6.98	5.73	6.19	6.86	6.22	6.07	6.3	7.28	6.43	6.11	6.39	8.09	7.04	6.05	6.93	6.92	6.04	7.83	6.59	5.77	6.04	5.82	6.74	6.1	5.56	6.29	7.2	6.54	5.8	6.31	6.94	7.29
R022493c0g1_i01	0	0	0	0	0	0	0	0	0	0	0	0	0	0	0	0	0	0	0	0	0	0	0	0	0	0	0	0	0	0	0	0	0	0	0	0	0	0	0
R022495c0g1_i01	0.21	0	0.07	0.28	0.21	0.3	0.49	0.47	0.37	0.46	0.68	0.64	0.73	0.5	0.21	0.26	0.34	0.44	0.43	0.3	0.6	0.39	0.22	0.6	0.3	0.4	1.2	0.39	0.54	0.66	0.9	0.41	1.35	0.3	0.35	0.58	0.54	0.35	0.39
R022500c0g1_i01	10.16	9.76	9.07	10.56	7.69	10.2	9.75	13.34	9.23	8.56	6.52	10.42	9.68	9.02	9.51	9.84	7.69	8.1	8.84	8.22	5.68	7.34	9.29	6.89	8.18	5.36	6.61	11.6	8.99	9.67	10.11	9.23	7.16	7.96	8.08	7.01	8.32	6.97	6.49
R022500c0g2_i01	1.97	2.28	2.64	2.38	2.87	3.29	3.18	4.24	2.64	2.91	2.34	3.09	2.97	3.18	2.19	2.62	2.08	1.94	2.18	2.52	1.71	2.3	2.21	2.64	1.7	2.45	1.47	2.8	2.58	2.02	2.59	2.82	2.12	2.1	2.7	1.5	1.98	2.1	2.1
R022504c0g1_i01	0	0.06	0	0	0	0	0	0	0.1	0	0	0	0	0	0.06	0	0	0	0.05	0	0	0	0	0.18	0.05	0.05	0	0.13	0.05	0.17	0	0.05	0	0	0	0	0	0	0
R022509c0g1_i01	0.38	0.39	0.56	0.38	1.34	1.32	0.55	0.85	1.21	1.25	0.93	0.44	0.38	0.56	1.36	0.69	0.92	0.98	0.7	0.64	0.68	0.75	0.51	1.69	1.71	0.95	1.29	1.46	1.97	0.66	0.84	0.62	1.04	0.37	0.17	0.65	0.68	1.36	0.25
R022511c0g1_i01	96.95	83.42	92.45	95.8	100	110.65	108.98	109.52	85.77	93.17	83.44	103.95	114.02	107.22	71.83	88.78	75.74	80.08	88.26	83.12	72.72	79.96	76.29	70.91	74.03	68.83	79.49	64.77	61.88	60.11	69.65	64.01	61.49	60.34	54.79	68.32	55.94	52.07	60.56
R022513c0g1_i01	0	0.54	0.25	0	0	0	0.26	0	0.48	0	0	0	0	0.27	0.27	0	0	0.2	0.49	0	0	0.18	0.36	0.3	0.49	0.53	0	0	0	0.19	0.24	0	0	0	0	0	0.71	0	0.17
R022517c0g2_i01	0.21	0	0.3	0.31	0	0.22	0	0	0	0.39	0.2	0.07	0.06	0.09	0	0.09	0.2	0.07	0.18	0.11	0	0	0.07	0.11	0	0.4	0.34	0.25	0.1	0.13	0.17	0.31	0.43	0.32	0	0.09	0.36	0	0.39
R022518c0g1_i01	217.72	247.55	233.59	270.81	186.47	219.45	245.92	231.57	252.59	212.45	224.56	227.11	228.87	229.8	265.32	265.44	264.38	278.98	261.26	307.88	278.42	250.08	288.82	294.54	274.33	291.15	274.44	274.71	240.85	283.03	298.52	299.19	288.93	279.91	347.34	322.54	409.87	436.64	418.4
R022521c0g1_i01	0.13	0	0.26	0.13	0.26	0	0	0.47	0.24	0.12	0.26	0	0.34	0.74	0.13	0.24	0.13	0.29	0.95	0.14	0	0.42	0.43	0.29	0.46	0.26	0	0.44	0.26	0.09	0.33	0.27	0.28	0.25	0.34	0.33	0.23	0.34	0
R022524c0g2_i01	2.12	0.37	0.7	0.71	0.36	2.38	0.4	1.23	0.33	1	2.08	0.32	1.4	0.4	1.47	0.65	0.35	0	1.05	1.29	0.69	1.27	0	0.42	0.7	2.28	0.44	0.68	3.67	0.28	2.89	0.46	1.3	1.5	1.68	1.62	1.02	1.41	2.53
R022526c0g1_i01	26.9	22.86	23.15	19.2	26.43	30.21	28.43	26.05	20.55	25.36	25.83	27.42	26.7	29.66	22.91	24.29	24.51	23.41	27.44	21.76	25.91	25.47	22.72	23.96	25.99	24.99	25.1	26.08	21.9	24.12	27.49	26.55	24	20.96	19.63	18.4	19.85	20.12	17.22
R022529c0g1_i01	0.4	0.85	0	0	0	1.13	0	0	0	0.76	0.79	0	0.99	0	0	0	0	0	0.4	0	0	0.59	0.61	0	0	0.44	0	0	0	1.01	0	0	0	0	0	0	0	0	0.29
R022530c0g1_i01	4.7	2.31	3.58	4.3	5.14	4.34	2.33	4.35	5.11	5.35	4.22	4.26	4.21	6.18	5.76	3.93	4.32	4.03	4.33	4.51	3.7	3.93	3.33	3.18	5.33	3.05	5.01	4.23	3.55	4.47	3.97	3.67	4.25	2.9	4.98	2.9	3.3	2.75	3.72
R022531c0g1_i01	3.98	5.82	3.81	3.66	4.91	5.19	4.9	4.96	4.11	4.82	4.09	4.94	4.74	4.7	4.37	4.09	6.22	3.78	4.73	4.72	4.33	4.5	5.01	3.75	3.44	4.52	3.1	4.06	2.83	3.63	3.28	3.6	3.28	4.78	3.11	3.24	4.57	3.13	5.36
R022535c0g1_i01	2.75	2.15	2.2	0.69	2.43	2.95	2.6	2.53	2.81	1.95	2.86	3.83	2.64	3.34	3	1.26	3.01	2.15	2.21	1.91	1.23	1.12	1.15	1.91	3.4	1.54	2.13	2.19	1.95	2.94	1.65	2.96	2.42	1.65	2.85	0.74	0.31	0.31	0.89
R022538c0g1_i01	15.7	14.84	16.76	16.73	16.2	18.47	16.2	18.32	16.08	14.96	16.32	17.9	17.62	16.72	18.6	16.84	18.58	16.49	17.33	16.83	18.01	16.77	18.76	18.34	16.44	16.06	20.1	16.52	16.84	15.85	15.27	15.46	14.44	15.06	15.3	15.62	17.11	20.16	18.76
R022539c0g2_i01	17.45	14.94	15.85	14.37	18.76	21.01	19.19	18.66	15.76	17.85	16.91	18.08	19.53	18.64	14.69	19.33	18.25	17.12	15.64	15.85	17.65	17.6	18.82	16.32	16.44	16.49	17.92	17.97	17.92	18.69	18.28	18.97	19.23	17.97	16.55	15.57	19.04	14.65	16.35
R022540c0g2_i01	0.54	1.13	0.71	1.81	2.75	2.3	1.04	0.94	3.63	2.92	2.66	2.81	2.19	2.13	2.23	1.49	1.59	2.41	1.67	1.01	1.79	1.78	1.59	2.02	0.82	3.25	1.64	2.48	2.26	3.63	2.55	3.15	1.98	1.28	1.43	2.18	1.46	0.81	1.54
R022541c0g1_i01	0	0.06	0.06	0.12	0.06	0	0	0.08	0.16	0	0	0.04	0.04	0.21	0.12	0	0	0.04	0	0	0.05	0	0.08	0.13	0.05	0	0.06	0	0	0	0.19	0.17	0.36	0.18	0	0	0.35	0.25	0.22
R022543c0g1_i01	0.43	0.78	0.42	0.64	0.43	0.23	0.67	0.52	0.29	0.1	0.63	1.09	0.47	0.3	1.2	0.29	0.62	0.61	0.29	0.58	0.28	0.4	0.42	0.46	0.37	0.31	0.81	1.13	1.27	0.76	0.53	0.87	0.44	0.73	0.81	1.07	1.01	1.64	1.81
R022544c0g1_i02	4.98	4.95	5.77	4.56	4.89	5.05	6.71	4.41	5.43	4.99	3.31	4.17	4.43	4.12	4.77	5.45	2.89	4.04	5.05	3.85	4.31	4.38	4.69	3.55	4.64	3.74	3.13	3.72	4.62	3.02	4.26	3.01	5.05	4.66	4.21	4.07	3.95	3.56	4.42
R022545c0g2_i01	13.92	14.61	15.84	17.59	17.43	17.18	11.22	15.66	16.37	17.29	16.55	16.18	17.67	15.72	17	14.17	13.64	14.77	18.26	17.56	17.97	15.56	19.16	16.29	17.58	14.15	14.79	14.83	14.42	12.15	15.26	15.34	16.06	15.97	14.25	15.9	18.19	15.8	15.57
R022547c0g1_i01	0	0	0.44	0.3	0.15	0.51	1.11	0.43	0	0.57	0	0.11	0.2	0.43	0.61	0.41	0	0.44	0.27	0.66	0.93	0.87	0.4	0.83	0	0.74	0.67	0.5	1.07	1.01	0.39	0.47	0.48	0.09	0.39	0.13	0.66	0.39	0.48
R022550c0g1_i01	92.75	99.78	102.37	118.6	116.48	101.63	112.97	122.81	107.62	136.62	129.31	129.34	148.35	142.07	102.05	116.08	86.13	105.45	116.96	154.98	106.17	88.91	91.87	99.17	96.61	87.66	103.65	59.09	56.83	59.35	93.25	94.13	93.16	116.85	95.17	108.83	48.9	42.09	64.35
R022551c0g1_i01	12.34	12.81	10.76	14.83	14.4	14.86	16.58	14.66	12.92	13.88	12.82	14.57	16.55	13.82	10.28	10.89	14.16	11.94	12.27	12.43	11.12	11.46	12.15	11.6	10.5	12.04	13.42	11.59	12.64	12.27	12.23	11.83	14.52	11.99	10.81	12.3	11.19	9.7	11.15
R022552c0g1_i02	7.24	8.22	9.93	10.07	7.01	9.11	8.76	11.31	6.4	9.17	9.21	6.91	8.38	9.81	9.35	7.48	6.75	7.41	7.89	5.52	8.41	6.73	7.55	7.48	6.74	8.01	6.03	11.45	7.85	8.07	9.15	7.39	7.81	5.91	7.39	8.2	9.68	10.68	7.13
R022553c0g1_i02	42.64	44.79	47.03	50.09	44.37	47.96	50.52	51.53	43.34	50.74	51.6	51.56	46.5	51.08	43.42	42.03	42.49	45.05	45.65	43.16	52.41	48.14	50.8	42.24	42.72	41.83	38.56	51.1	41.34	44.37	43.05	43.07	45.97	44.74	43.63	44.58	44.95	41.29	42.33
R022555c0g2_i01	22.84	19.07	21.56	24.87	22.78	21.4	24.04	22.66	22.29	21.41	19.57	24.85	23.66	21.3	16.19	20.72	15.99	21.58	21.9	20.03	20	16.67	15.96	15.85	11.76	14.51	12.54	12.6	11.8	13.63	14.27	13.72	14.69	13.45	16.14	16.97	16.36	16.72	14.64
R022556c0g1_i01	0	0	0	0	0	0	0	0	0	0	0	0	0	0	0	0	0	0	0	0	0	0	0	0	0	0	0	0	0	0	0	0	0	0	0	0	0	0	0
R022561c0g1_i01	12.15	8.84	11.38	7.71	14.61	13.04	7.94	11.1	11.1	13	13.52	13.26	10.33	14.06	10.92	7.64	10.11	10.44	10	8.66	10.16	9.22	6.25	9.35	13.62	11.93	11.98	8.02	8.24	9.28	7.19	8.48	9.09	8.65	10.23	6.6	9.31	8.42	10.77
R022562c0g2_i01	5.02	5.06	5.69	5.59	4.95	4.85	6.4	7.73	7.11	6.23	6.5	7.51	6.74	7.73	2.41	3.14	3.13	4.39	3.98	5.42	5.06	4.38	4.23	3.33	3.74	4.08	3.79	2.95	3.55	2.96	5.05	4.95	4.85	3.42	5.09	2.86	5.11	4.15	5.21
R022564c0g2_i01	0.58	0.94	0.68	0.9	0.32	0.86	1.04	0.81	0.67	0.48	0.74	0.8	0.37	0.48	1.07	0.96	0.8	0.95	0.79	1.02	0.85	0.64	1.02	0.65	0.85	0.58	0.34	1.39	1.52	1.51	0.71	0.69	0.83	1.1	1.19	0.8	0.61	1.1	1.47
R022566c0g1_i01	0	0	0.13	0	0	0	0	0	0	0	0	0	0	0	0.14	0	0	0	0	0	0	0	0.26	0	0	0	0	0	0	0.09	0	0	0	0	0	0	0	0	0
R022567c0g1_i01	1.48	1.75	0.73	1.47	1.69	2.52	1.04	1.69	1.61	1.2	1.65	1.61	1.73	2.44	1.62	1.54	1.23	1.58	1.32	1.59	1.92	1.52	1.16	0.8	1.38	1.63	1.61	2.06	2.3	3.01	2.53	2.57	2.3	1.44	1.34	1.06	1.64	1.89	1.46
R022572c0g1_i01	1596.19	1795.93	1822.45	1985.12	1169.13	1947.02	2294.15	2208.08	1298.8	1330.94	1201.05	1530.32	1629.66	1462.65	1503.35	1561.26	1432.95	1122	1356.48	1138.99	1140.78	1749.52	2035.41	1822.77	1245.91	1262.04	1337.51	1834.04	1792.42	1892.31	1113.39	1116.62	1125.1	1441.07	1551.49	1380.82	1047.12	1069.73	1041.27
R022573c0g2_i01	3.64	2.88	3.09	5.3	5.38	4.63	4.63	4.47	3.77	3.5	4.79	3.3	4.23	4.43	4	4.96	4.56	4.11	4.67	4.47	3.61	3.96	4.95	3.73	3.79	3.73	3.53	5.76	4.51	4.51	4.75	3.71	4.22	4.17	3.07	3.4	3.95	3.38	3.27
R022574c0g2_i01	10.6	11.28	11.21	9.77	9.94	10.55	10.95	11	9.81	10.49	10.32	9.63	10.12	9.66	10.92	9.76	9.49	9.39	9.59	8.42	8.83	7.98	7.87	8.33	7.59	8.87	6.84	9.05	10.11	9.73	8.5	8.13	8.01	9.67	10.53	7.28	9.32	9.61	8.76
R022577c0g1_i01	16.61	16.03	17.44	16.76	16.11	16.73	16.25	17.39	17.12	16.42	16.83	17.75	18.86	17.59	14.32	16.03	14.64	15.69	15.65	15.23	16.47	16.59	17.67	18.28	16.56	14.36	15.42	12.47	13.42	13.63	13.68	14.27	14.63	16.12	13.7	15.39	14.53	15.33	12.38
R022578c0g1_i01	61.28	62.11	61.83	53.08	67.78	70.05	73.48	69.39	66.66	64.77	61.91	68.42	70.58	71.8	62.98	65.81	63.09	63.06	62.73	62.87	64.31	63.18	62.24	59.73	62.65	63.24	68.26	67.09	66.02	66.83	62.65	60.87	70.68	73.06	69.57	60.58	65.17	58.79	58
R022579c0g1_i02	29.2	25.43	31.14	24.95	25.64	40.47	42.33	39.62	30.46	26.23	24.06	42.12	43.39	37.79	23.36	26.76	30.03	23.39	25.2	27.27	21.8	26.09	28.71	31.82	30.44	22.89	26.63	38.44	37.64	39.78	37.2	31.83	36.81	25.73	20.63	25.29	22.97	17.86	25
R022581c0g1_i01	1.13	1.5	1.05	1.33	0.59	0.95	1.69	1.04	1.14	1.17	0.99	1.98	1.23	0.86	1.31	1.51	1.4	1.08	1.5	1.58	1.27	1.35	1.39	1.36	1.13	0.96	1.64	1.02	1.34	2.17	1.24	1.14	1.13	1.65	1.69	1.85	1.13	1.02	1.34
R022583c0g1_i04	59.21	54.09	55	64.16	52.53	64.98	61.93	67.57	55.58	59.33	52.48	61.07	59.27	64.92	54.55	61.31	58.57	57.41	59.65	56.12	52.66	56.35	62.41	58.06	55.56	54.99	52.05	52.92	53.5	57.12	55.52	51.98	45.56	57.6	55.94	58.75	57.76	59.06	52.35
R022584c0g2_i01	8.12	8.38	9.31	8.34	7.37	8.75	6.46	8.99	7.1	7.41	8.46	8.97	9.87	7.41	6.04	6.27	6.21	6.97	8.89	7.66	7.07	8.21	7.27	5.71	7.64	5.2	6.64	7.55	7.76	7.89	7.74	8.4	7.83	8.13	6.58	7.68	7	7.42	8.45
R022590c0g1_i01	2.07	1.46	3.09	1.74	4.64	2.78	0	2.39	3.58	3.27	3.74	2.51	1.09	3.5	1.44	4.16	1.7	1.38	3.07	1.26	1.68	2.47	1.02	2.48	1.72	1.11	5.16	3.29	1.59	1.94	1.41	1.78	2.54	3.66	4.27	1.89	2.66	3.43	2.97
R022591c0g1_i01	0	0.37	0.09	0.27	0.63	0	0.56	0	0.81	0.34	0.44	0.58	0.45	0.25	0.09	0	0	0.26	1.04	0.48	0.16	0.23	0	0.1	0.23	0	0.29	0.15	0.27	0.12	0.37	0	0.37	0.39	0.46	0.23	0.23	0	0.06
R022594c0g1_i01	0	0	0	0	0	0	0	0	0	0	0	0	0	0	0	0	0	0	0	0	0	0	0	0	0	0	0	0	0	0	0	0	0	0	0	0	0	0	0
R022597c0g2_i01	21.56	16.68	20.95	16.73	21.05	28.86	23.75	23.13	19.15	21.4	19.2	24.29	25.86	17.78	18.12	20.44	16.03	20.25	22.11	21.03	19.03	21.25	21.59	16.32	21	16.19	20.71	25.23	23.91	29.17	26.99	24.53	26.58	21.56	13.2	18.62	22.34	21.72	19.46
R022599c0g2_i01	0	0	0	0	0	0	0	0	0	0	0	0	0	0	0	0	0	0	0	0	0	0	0	0	0	0	0	0	0	0	0	0	0	0	0	0	0	0	0
R022600c0g1_i01	0	0	0.08	0	0	0.18	0.15	0	0	0	0	0	0	0	0	0.08	0	0	0	0	0.14	0.16	0	0	0	0.08	0	0.07	0	0	0	0	0	0.05	0	0	2.66	2.34	1.4
R022606c0g1_i02	7.08	4.52	6.05	5.31	6.69	6.85	3.79	6.64	6.03	7.33	6.83	8.14	6.56	8.15	5.67	3.7	5.09	5.66	6.37	3.36	4.06	5.01	3.74	3.78	5.46	7.46	5.79	5.3	4.91	4.05	7.6	6.82	7.13	4.53	5.91	5.42	4.62	5.49	5.94
R022609c1g2_i02	0	0	0	0	0	0	0	0	0	0	0	0	0	0	0	0	0	0	0	0	0	0	0	0	0	0	0	0	0	0	0	0	0	0	0	0	0	0	0
R022613c0g2_i03	1.29	2.18	1.76	1.59	1.62	1.93	1.41	1.96	1.26	2.05	1.53	1.46	2.03	1.57	1.53	1.25	1.51	1.5	1.71	1.66	1.2	1.75	1.42	1.77	1.33	1.47	2.03	1.18	0.62	0.94	1.07	1.3	1.16	1.31	1.24	1.61	1.27	1.05	1.17
R022616c0g1_i01	14.71	15.27	13.28	13.76	13.14	14.66	15.16	14.57	12.07	13.49	15.25	13.81	15.61	14.42	14.92	15.3	14.12	15.63	15.55	14.28	14.59	15.86	13.65	14.16	14.91	14.72	13.6	11.41	12.04	12.09	11.57	11.08	12.04	14.2	12.19	11.98	12.45	11.87	11.52
R022621c0g2_i01	465.4	582.73	554.27	554.17	304.45	501.81	675.88	606.72	360.83	370.5	373.48	377.39	401.64	405.3	464.16	489.95	571.96	296	253.86	345.04	340.46	671.82	723.48	718.48	462.21	467.86	318.77	865.58	862.75	867.81	581.85	585.92	580.84	820.78	819.14	751.93	452.25	379.76	353.23
R022622c0g2_i01	2.64	3.78	4.09	4.34	3.04	4.12	2.86	4.6	3.15	4.33	3.47	4.19	3.64	3.56	4.59	6.01	3.23	5.24	4.7	3.9	4.73	3.69	3.88	3.66	2.18	3.65	3.92	3.29	3.61	4.48	4.07	3.53	3.98	3.91	4.37	4.26	3.73	3.28	3.1
R022623c0g2_i01	0	0	0	0	0	0	0	0.99	0	0	0	0	0	0	0	0	0	0	0	0	0	0	0.73	0	0	0	0	0	0	0	2.28	0	0	0	0	0.83	0.91	0	0
R022624c0g1_i01	16.74	14.81	13.77	16.57	14.94	19.38	17.43	19.05	15.07	18.04	17.02	17.93	17.74	16.07	15.43	16.33	11.98	14.74	14.22	11.5	18.05	18.21	13.99	17.85	13.94	14.98	14.44	15.5	15.5	15.46	14.34	17.47	13.77	14.28	16.68	13.9	19.85	18.33	16.72
R022627c0g1_i02	10.02	8.67	12.07	10.89	12.43	11.54	11.97	11.37	11.79	9.92	9.57	11.55	11.76	11.96	10.25	9.05	10.97	9.68	11.29	10.02	11.71	9.76	12.34	12.18	10.8	10.03	10.37	9.32	9.58	10.38	8.43	8.67	9.27	10.78	10.09	10.51	11.04	8.59	10.68
R022628c0g2_i01	11.94	12.35	11.71	15.61	14.62	14.48	14.46	15.15	11.88	13.51	13.11	14.07	14.61	13.74	11.27	9.83	11.25	10.93	12.75	10.62	10.99	14.86	13.75	10.46	10.52	11.29	13.34	8.22	9.95	9.85	10.53	7.12	8.81	9.31	8.83	8.93	8.16	6.66	8.57
R022630c0g1_i01	0.1	0.27	0	0.15	0.21	0.05	0.22	0	0.27	0.29	0.2	0.29	0.09	0.32	1.68	1.17	2.34	1.87	0.36	0.76	1.84	0.57	0.68	1.59	0.74	0.59	0.44	0.08	0.2	0.22	0.45	0.35	0.67	0.19	0.51	0.17	1.18	1.11	1.83
R022631c0g1_i01	6.15	6.87	6.52	6.56	5.73	6.34	6.99	6.07	5.63	5.91	7.43	6.56	7.13	5.85	6.04	5.96	6.07	5.01	5.89	7.3	5.42	6.97	7.65	6.24	5.35	6.61	4.79	5.44	6.68	5.97	6.08	5.35	6.27	6.6	6.92	6.58	6.46	6.25	6.85
R022634c0g2_i01	42.41	39.15	40.95	39.44	46.31	46.67	39.33	45.52	42.03	42.71	42.37	43.63	42.54	44.68	38.3	38.47	38.22	38.09	39.23	36.64	37.72	36.04	33.33	36.9	36.97	35.31	39.76	29.74	30.71	28.43	30.08	30.43	32.32	32.63	30.2	30.52	32.35	32.54	30.79
R022635c0g1_i01	17.92	21.65	19.82	20.82	18.2	18.87	23.72	23.59	20.37	18.96	19.94	21.88	20.82	22.06	18.33	18.25	21.06	20.05	18.18	19.5	19.06	19.02	17.47	20.04	18.43	17.2	18.56	17.59	18.32	20.14	18.73	19.27	17.99	19.14	20.32	17.82	19.76	19.89	18.53
R022636c0g1_i01	0	0	0.1	0	0	0	0	0	0.09	0.05	0.05	0	0	0	0	0	0	0.04	0	0	0	0.03	0	0.06	0	0.1	0	0	0.1	0.07	0	0	0	0.03	0	0.04	0.13	0	0.03
R022639c0g1_i01	50.78	50.02	56.57	49.01	46.64	52.71	55.7	56.6	52.92	51.03	52.1	54.32	49.96	52.57	52.01	47.66	54.65	43.26	43.25	46.35	46.8	52.92	49.64	51.05	47.91	51.38	48.13	49.64	50.29	49.66	42.47	41.1	43.77	49.12	58.19	53.39	33.74	36.49	35.72
R022640c0g1_i01	29.13	31.74	31.57	37.1	36.02	45.74	44.21	42.38	37.8	36.77	36.26	43.53	48.57	42.54	34	32.58	32.69	33.97	36.43	39.83	43.83	35.9	38.35	36.16	39.62	38.14	42.82	35.27	39.26	41.82	47.21	47.63	45.61	43.62	40.95	43.63	39.87	42.15	42.67
R022647c0g1_i01	5.49	6.11	7.47	7.93	5.9	6.84	8.39	7.42	6.78	7.74	5.98	8.18	5.8	7.17	7.68	10.44	8.73	5.85	7.02	8.53	7.61	7.07	8.34	8.05	6.24	5.56	4.94	11.76	10.66	11.04	7.86	9.79	8.18	14.95	12.42	15.02	10.61	9.36	7.72
R022648c0g1_i01	6.27	4.9	6.22	3.07	6.25	6.28	4.29	6.27	5.91	5.64	5.61	5.75	4.99	6.09	6.84	4.22	6.4	6.5	5.73	4.52	6.24	4.16	3.3	3.54	6.79	6.77	6.64	6.12	7.04	5.9	5.48	5.85	5.12	4.32	4.24	2.65	1.99	2.56	2.71
R022650c0g2_i01	93.8	95.91	92.81	84.78	99.37	96.62	100.52	97.76	92.33	99.22	103.77	95.92	99.64	102.68	112.42	101.77	103.06	105.23	101.03	95.1	97.93	93.92	91.57	91.56	96.38	99.36	99.99	96.93	100.78	101.3	104.52	109.89	101.33	112.4	108.42	100.6	106.83	100.89	101.55
R022652c0g1_i01	40.82	42.43	41.49	44.7	40.17	45.86	42.25	43.25	38.85	41.92	35.67	44.68	44.77	44.63	40.07	42.45	38.21	37.89	39.41	42.48	38.54	40.68	42.85	46.13	41.56	39.58	45.38	42.94	37.38	42.69	44.85	41.02	47.56	39.22	32.49	35.4	38.06	33.79	35.64
R022659c0g1_i01	5.94	7.2	6.72	7.57	6.51	7.94	7.53	7.38	5.93	7.98	7.43	8.74	9.3	8.03	5.53	7.67	6.45	6.94	5.85	6.24	5.95	7.87	7.97	7.38	9	7.92	7.54	6.88	5.82	6.23	6.32	7.32	6.19	7.43	6.22	7.7	5.93	6.41	5.55
R022660c0g1_i01	18.53	16.42	16.52	15.15	18.19	16.25	14.55	15.13	16.71	17.57	16.85	16.46	17.43	17.58	16.96	17.63	18.27	19.34	19.5	18.93	19.8	17.59	16.42	17.35	18.13	16.76	16.18	17.31	16.36	17.2	16.6	17.23	16.91	18.96	17.76	17.29	18	20.97	18
R022662c0g1_i01	27.29	27.14	22.49	24.96	27.07	37.6	33.3	29.71	24	23.79	23.04	29.1	44.03	33.32	21.43	25.82	20.47	18.29	20.81	27.03	23.38	26.61	23.41	25.25	23.48	25.75	26.61	21.89	24.73	21.98	20.67	21.06	20.4	16.04	17.19	14.7	20.99	14.94	20.09
R022664c1g1_i01	31.44	27.93	25.55	28.32	32.71	30.83	27.14	26.76	29.35	28.19	28.9	27.3	26.49	33.44	25.72	26.68	28.08	26.58	28.87	32.5	32.74	33.48	29.49	28.11	31.51	27.56	28.01	30.02	24.08	26.26	26.31	25.73	28.4	31.21	26.65	27.27	32.27	32.24	29.62
R022666c0g1_i01	23.46	21.15	27.49	23.4	36.01	27.56	23.64	25.43	34.57	33.78	24.68	33.99	31.9	31.08	25.06	24.28	29.25	31.68	32.13	39.43	35.88	26.7	30.83	32.71	30.73	34.06	30.44	36.89	39.51	34.48	39.71	42.55	41.58	29.61	30.06	28.47	25.37	41.42	25.87
R022668c0g2_i01	9.64	9.74	11.51	10.42	9.91	10.62	8.95	10.74	9.41	9.96	11.44	11.17	12.04	10.24	9.88	9.49	8.92	10.35	10.16	9.45	10.18	10.52	10.68	9.81	10.47	10.42	11.21	10.49	9.81	10.7	9.65	10.09	10.69	9.94	9.55	8.69	8.73	9.78	9.25
R022669c0g2_i01	42.64	43.7	44.16	48.72	41.3	42.21	45.72	43.75	41.05	43.21	43.45	48.5	44.49	46.35	41.13	41.17	41.44	43.07	43.55	43.06	41.03	41.96	39.24	43.74	39.08	37.44	41.64	44.07	42.11	43.87	45.14	41.86	44.16	44.26	46.69	43.93	43.49	41.85	43.21
R022673c0g2_i01	26.51	25.26	25.68	29.4	27.87	27.67	24.13	27.58	29.14	26.86	27.27	27.95	26.94	26.79	27.38	28.18	26.95	26.49	28.18	28.15	30.14	29.62	29.52	30	29.25	30.59	29.71	25.97	26.23	26.59	26.89	28.14	26.33	26.85	28.62	25.48	43.89	50.19	38.64
R022675c0g1_i01	10.62	10.98	13.35	10.63	12.32	11.16	15.19	12.38	11.78	13.08	11.09	13.89	13.26	14.76	11.1	11.5	10.97	10.3	8.76	10.71	8.32	11.43	10.73	9.98	12.43	9.69	12.3	11.23	12.3	12.62	14.19	10.9	12.49	12.31	9.93	9.84	10.96	10.34	12.58
R022676c0g2_i01	2.04	1.95	2.18	1.02	3.95	1.95	1.93	2.5	2.63	2.41	2.83	2.35	2.15	1.49	1.4	1.56	2.15	2.75	2.96	3.21	1.52	2.33	2.74	1.89	5.04	2.87	4.59	2.31	3.5	3.26	3.12	3.66	4.06	2.83	2.97	2.48	1.51	1.36	1.76
R022677c0g1_i01	5.04	5.52	5.09	6.56	6.14	6.82	6.62	7.74	7.06	6.37	6.72	8.42	5.86	7.61	7.91	10.05	6.87	7.5	6.66	7.63	5.96	5.94	6.14	8.07	7.2	5.72	6.25	8.76	8.22	6.6	7.54	5.61	7.47	5.72	9.71	6.5	9.66	6.89	7.12
R022679c0g1_i01	23.09	22.84	26.99	26.95	22.33	28.67	26.46	28.5	25.92	26.86	26.47	28.35	30.09	23.18	25.23	24.4	22.24	25.87	24.26	24.98	22.07	25.08	27.61	23.34	23.36	23.55	26.01	25.94	26.66	24.92	27.6	24.51	24.14	19.95	21.38	20.7	25.98	25.76	25.83
R022681c0g1_i01	3.73	5.53	7.6	3.72	5.63	8.13	8.64	8.54	6.36	6.05	5.99	5.54	7.64	4.4	5.31	3.04	3.74	4.91	3.12	5.38	3.4	2.39	2.1	2.62	2.11	1.43	2.06	3.75	2.55	3.44	1.13	2.77	1.69	3.34	4.91	2.93	0.93	2.2	2.03
R022683c0g1_i01	1.64	1.66	1.98	1.56	2.08	1.5	0.75	1.33	2.01	1.7	1.31	2.15	1.73	1.64	0.99	1.53	1.62	2.09	2.11	2.26	2.33	1.44	1.54	0.83	2.28	1.93	1.88	1.14	2.35	2.11	2.02	1.96	2.46	1.98	1.63	1.44	1.85	2.52	2.53
R022684c1g1_i01	1.64	0	1.63	2.07	2.98	1.16	0.49	1.88	0.39	0.78	0	0.4	0	0	4.29	0.76	0.41	0.68	1.66	1.54	1.24	0.3	1.57	1.01	0.85	0.9	0.53	0.41	0.98	0.7	0	0	0.52	1.2	0.4	0	0.41	1.27	1.52
R022689c0g1_i01	13	15.92	12.77	14.84	14.17	12.34	18.09	15.44	13.87	11.76	15.76	17.57	16.17	17.15	13.26	13.19	14.42	14.19	12.92	15.49	18.23	13.54	13.25	15.19	12.37	11.6	12.94	15.12	14.49	13.06	13.42	14.37	14.26	16.73	16.18	14.85	14.65	17.18	17.47
R022692c0g1_i01	14.03	11.06	12.96	10.93	13.18	11.53	11.04	12.25	11.63	11.53	12.04	12.06	14.21	13.1	8.87	10.14	8.42	10.91	11.63	10.77	10.19	10.97	12.15	9.66	10.67	10.62	8.9	10.03	11.42	10.83	9.35	9.41	10.3	9.57	9.13	9.64	11.45	10.4	10.88
R022693c0g1_i01	32.34	26.21	29.13	28.49	26.18	32.5	30.06	30.75	25.12	25.42	32.36	29.8	31.83	30.81	27.06	30.83	26.53	22.57	26.49	35.58	24.36	27.34	30.82	24.27	18.08	30.34	28.41	30.29	28.92	30.24	36.51	31.11	33.16	36.42	28.51	39.9	32.77	25.04	30.6
R022694c0g1_i01	0	0	0	0	0	0	0	0	0	0	0	0	0	0	0	0	0	0	0	0	0	0	0	0	0	0	0	0	0	0	0	0	0	0	0	0	0	0	0
R022695c1g1_i01	0	0.22	0	0	0	0	0	0	0	0.19	0	0	0	0	0	0.38	0	0.92	0.57	0	2.62	0	0	0.23	0	0	0	0	0.22	0	0.37	0.46	0	0	0.18	0	24.18	20.18	16.89
R022698c0g1_i01	0.05	0	0	0	0.33	0	0	0.04	1.06	0.26	0.48	0.53	0.69	0.82	0.17	0.4	0.63	0.95	2.34	1.95	1.67	0.24	0.1	0.17	0.46	0.41	0.35	0	0.11	0.03	0.22	0.63	0.55	0.23	0.36	0.04	0	0.14	0.33
R022700c0g2_i01	10.76	11.96	12.2	13.86	9.39	11.89	11.83	12.11	11.95	12.16	11.03	10.55	13.22	11.96	10.87	11.03	12.88	12.11	12.4	11.89	13.26	15.74	14.56	14.89	14.61	14.06	14.36	14.03	11.93	13.75	13.78	13.54	14.16	14.67	12.12	13.02	22.16	20.2	18.14
R022701c0g1_i01	0	0	0	0	0	0	0	0	0	0	0	0	0	0	0	0	0	0	0	0	0	0	0	0	0	0	0	0	0	0	0	0	0	0	0	0	0	0	0
R022702c0g1_i01	17.47	16.57	20.2	18.66	17	15.38	17.54	18.64	20.79	20.87	18.28	20.39	21.11	22.76	17.89	17.52	17.4	17.76	15.19	17.88	14	18.71	18.62	14.87	17.71	14.49	16.91	20.95	14.53	17.14	17.79	15.4	19.87	19.7	20.3	19.43	21.88	25.02	19.88
R022703c0g1_i01	110.72	111.99	116.4	112.83	104.3	119.68	118.01	124.43	113.96	110.83	110.86	119.22	116.16	118.38	110.01	109.24	114.36	117.76	120.86	118.89	118.22	112.03	114.06	111.14	106.63	106.12	93.9	113.62	110.64	120.88	112.32	111.45	109.43	106.5	104.66	105.44	134.18	138.61	123.26
R022708c0g1_i01	17.79	15.98	15.75	19.95	19.5	21.43	20.25	20.72	17.33	20.22	19.51	20.82	19.69	19.45	20.95	20.91	21.99	20.05	22.82	22.94	18.58	21.55	20.47	21.22	22.31	20.41	21.83	20.51	22.09	20.19	22.71	20.81	19.52	24.79	20.96	21.1	20.38	21.88	16.65
R022709c0g1_i01	3.96	4.22	5.17	5.86	3.82	5.27	4.53	5.7	5.07	4.33	5.82	4.79	4.58	4.94	4.27	6.51	5.33	3.95	5.89	6.03	5.34	5.97	5.57	6.21	6.12	5.66	3.8	6.33	5.95	6.6	4.87	4.1	5.21	8.04	7.77	7.92	3.99	4.24	3.31
R022710c0g1_i01	4.99	5.61	6.08	5.56	5.59	7.9	6.79	7.95	4.6	6.34	7.31	8.96	6.82	7.59	6.74	6.43	5.82	5.71	7.38	5.41	7.69	6.4	6.84	5.54	5.83	5.35	5.08	6.37	8.18	7.68	8.2	5.99	9.36	7.94	5.63	8.15	6.04	5.23	5.44
R022711c0g1_i02	39.94	37.85	37.66	47.92	40.96	43.31	42.14	51.28	42.06	39.18	38.15	44.2	44.63	47.01	35.04	37.84	34.32	39.1	39.77	45.04	40.79	39.29	40.05	39.97	41.5	37.96	39.65	42.81	43.31	45.89	43.44	43.25	42.92	42.44	38.5	47.14	41.63	43.01	42.98
R022716c0g1_i01	20.41	20.47	18.22	22.71	20.34	20.28	22.04	21.4	18.93	20.34	20.42	20.35	19.63	19.79	14.95	15.78	13.96	14.28	15.34	14.95	16.33	20.46	18.76	21.28	16.55	16.98	20.99	15.73	18.04	15.91	15.39	14.74	14.07	17.77	15.36	16.94	16.52	15.93	15.6
R022717c0g1_i01	10.29	9.62	11.64	8.19	12.84	10.57	8.34	11.91	10.77	12.65	11.66	11.17	11.05	11.94	12	7.71	10.58	9.1	10.33	8.27	10.48	9.82	9.02	10.1	10.7	12.26	11.8	8.71	8.99	9.18	11.92	9.84	11.1	10.25	9.35	9.33	8.44	9.77	8.96
R022718c0g1_i01	0	0.17	0	0.16	0	0	0	0	0	0	0	0	0	0.16	0	0	0	0	0.15	0	0	0	0	0	0	0	0	0	0	0	0.14	0.18	0	0	0	0	0.73	0	0.32
R022719c0g1_i01	42.33	45.14	46.86	49.1	34.43	44.5	47.31	52.27	41.53	42.38	40.09	43.01	43.52	43.46	36.12	40.43	37.64	36.35	40.92	44.02	35.43	40.52	36.17	36.57	31.23	29.5	25.84	31.56	29.22	32.55	21.97	23.04	24.49	43.6	39.64	39.86	40.61	37.91	38.02
R022721c0g1_i01	19.45	19.08	21.89	23.48	21.29	24	22.84	23.82	19.2	23.78	20.28	25.56	24.76	26.62	18.57	20.43	18.86	17.71	18.86	20.88	18.14	20.13	20.58	20.62	19.25	17.15	21.07	19.82	20.4	22.98	22.73	19.92	20.81	22.71	19.17	20.35	21.09	21.3	22.49
R022722c0g1_i01	0.46	1.11	0.9	0.15	0.77	0.17	0	0.66	0.14	0.43	1.19	0.23	0.5	0.73	0	0.42	0.59	0.22	0.41	0.5	0.27	0.39	0.3	0.67	0.54	0.75	0.17	0.38	0	0.61	1.05	0.32	0	0.58	1.19	0.13	1.61	2	0.88
R022726c0g1_i01	0	0	0	0	0	0	0	0	0	0	0	0	0	0	0	0	0	0	0	0	0	0	0	0	0	0	0	0	0	0	0	0	0	0	0	0	0	0	0
R022728c0g2_i01	38.23	36.7	36.48	34.83	38.1	38.76	36.45	36.99	36.1	35.69	37.36	35.03	37.21	34.74	33.47	34.01	34.07	34.2	34.36	34.32	31.78	34.43	33.81	35.09	32.1	33.63	35.17	31.03	27.72	27.13	27.48	30.76	30.5	30.54	27.37	32.26	26.8	24.6	27.1
R022731c0g1_i01	0	0	0	0	0	0	0	0	0	0	0	0	0	0	0	0	0	0	0	0	0	0	0	0	0	0	0	0	0	0	0	0	0	0	0	0	0	0	0
R022734c0g2_i01	7.52	8.77	8.41	8.32	7.75	7.92	12.38	9.51	9.82	8.3	7.85	10.44	8.61	6.94	11.19	14.86	12.93	11.84	11.55	10.68	8.61	11.46	13.39	11.63	12.75	10.38	12.13	12.58	10.66	12.1	17.36	13.31	14.75	13.02	11.94	9.96	10.28	10.69	9.35
R022740c0g1_i01	11.08	11.31	11.76	9.96	11.69	12.58	11.17	11.88	10.85	11.01	10.12	12.71	10.57	10.46	7.32	10.02	9.53	7.77	10.98	11.96	7.77	11.02	11.76	9.93	10.14	8.72	9.7	6.02	6.65	8.49	8.07	8.58	7.67	8.77	9.35	9.16	8.88	9.5	8.42
R022744c0g1_i01	33.63	34.23	33.58	36.21	36.73	36.36	34.64	35.67	32.67	37.33	38.05	37.69	39.11	37.59	32.78	33.5	31.13	34.27	35.11	32.84	32.66	31.54	32.1	32.65	33.84	32.25	35.53	28.78	28.17	29.38	28.58	29.48	28.32	30	30.32	33.25	30.1	33.86	33.47
R022746c0g1_i01	24.58	21.47	21.89	24.84	27.78	25.78	20.94	24.54	24.37	25.81	23.69	24.4	24.81	24.87	22.18	18.82	19.92	23.26	23.14	22.21	19.2	21.81	21.99	23.59	20.31	20.98	23.15	15.53	18.49	16.61	17.23	18.39	16.95	17.98	17.14	20.71	16.89	15.56	20.36
R022747c0g1_i01	22	24.2	26.7	28.85	25.28	26.71	25.09	26.26	24.95	18.48	21.35	24.58	30.98	32.64	18.25	22.25	21.73	21.27	25.36	25.86	22.25	17.6	20.11	23.32	17.59	16.63	18.08	21.27	16.73	19.71	18.04	20.92	17.23	21.33	18.49	19.63	18.96	19.27	21.98
R022753c0g1_i01	18.36	17.37	18.16	16.39	14.83	19.98	23.06	19.82	15.58	16.84	17.61	18.15	19.99	21.47	23.21	20.2	22.1	18.98	20.6	19.76	20.28	20.61	19.81	21.55	18.34	22.21	14.13	25.21	27.89	29.2	26	26.3	26.32	23.3	23.98	22.08	15.13	15.62	14.18
R022754c0g2_i01	10.32	9.33	9.88	10.55	9.08	10.19	9.8	9.73	8.82	10.44	11.15	12.18	10.75	9.77	12.2	11.23	9.4	11.54	11.74	11.15	9.98	10.56	10.33	9.55	10.34	8.81	11.24	9.08	10.34	9.3	11.35	8.18	10.51	9.31	10.14	8.83	11.47	13.4	12.47
R022758c0g2_i03	0.29	0.15	0.28	0.29	0.14	0	0.13	0.1	0.26	0.14	0.28	0	0	0.27	0.44	0.66	0.42	0.21	0.65	0.47	0.13	0.28	0.19	0.32	0.13	0.56	0.32	0.36	0.15	0.38	0.37	0.45	0	0.54	0	0.24	0.13	0.75	0.37
R022760c0g1_i04	7.11	8.32	8.2	8.42	8.37	8.58	5.96	8.04	7.77	7.66	7.53	8.68	8.11	8.39	7.21	8.82	9.35	8.23	9.86	8.94	10.75	9.66	8.76	10.71	9.69	8.97	8.74	7.68	7.59	8.2	8.53	8.64	7.35	8.87	9.14	9.07	7.06	8.23	8.24
R022764c0g1_i01	15.16	17.08	18.43	18.97	16.84	17.17	19.44	17.09	17.58	16.81	18.57	17.11	17.72	18.89	16.49	19.22	19.11	16.72	17.72	17.93	19.17	17.93	16.16	17.55	20.24	17.07	16.38	14.09	14.87	16.06	18.2	16.76	17.05	19.08	17.73	18.33	20.92	16.32	17.38
R022766c0g1_i01	4.04	3.68	4.69	4.27	2.83	1.88	4.76	3.97	3.85	3.82	3.95	2.88	2.74	4.58	4.25	5.92	6.05	2.29	4.07	6.24	4.92	3.89	4.48	5.33	6.96	3.09	3.62	5.04	5.88	6.83	5.34	6.04	4.24	5.19	4.49	5.05	3.62	3.48	4.64
R022768c0g1_i01	14.99	18.45	15.95	21.98	18.34	19.51	20.04	21.56	19.21	20.4	17.84	22.61	17.24	20.14	18.06	22.85	23.22	15.81	18.35	22.03	19.68	19.09	21.55	19.13	19.04	16.35	20.81	14.49	12.92	15.72	17.8	15.57	15.12	22.04	20.09	17.37	22.09	18.98	17.93
R022769c0g1_i03	24.4	20.45	21.26	20.42	23.39	21.34	20.12	21.9	21.62	22.39	23	20.09	22.99	22.28	21.75	20.49	20.43	19.01	20.69	20.19	19.71	18.73	18.67	18.07	17.73	18.13	18.61	19.12	18.63	19.06	17.53	16.92	17.85	18.84	19.55	18.94	21.69	20.78	19.28
R022771c0g1_i01	23.48	30.72	30.67	26.16	22.98	25.09	35.69	32.17	26.52	28.52	28.59	32.33	29.28	32.34	26.77	26.32	25.93	23.97	22.65	25.38	26.6	24.76	22.59	24.01	22.87	18.65	24.96	21.52	21.75	23.87	23.23	23.35	21.08	23.55	29.79	25.72	23.46	20.98	25.5
R022772c0g1_i01	0	0	0	0	0	0	0	0	0	0	0	0	0	0	0	0	0	0	0	0	0	0	0	0	0	0	0	0	0	0	0	0	0	0	0	0	0	0	0
R022775c0g1_i01	6.3	6.9	6.85	5.75	6.16	6.33	6.45	6.28	5.9	6.28	6.98	7.05	5.99	5.59	6.11	6.61	6.64	6.6	7.42	6.16	6.36	6.04	6.64	6.02	7.19	6.23	6.72	6.37	7.24	6.09	6.42	8.3	7.68	7.43	7.82	6.34	8.05	8.36	7.21
R022776c0g1_i01	39.95	39.86	43.89	43.66	42.76	37.25	41.24	38.74	39.36	40.71	42.01	40.23	43.27	39.64	36.73	36.48	35.32	37.69	39.25	34.87	33.23	36.81	34.26	35.94	36.4	33.07	36.69	33.21	30.23	30.53	31.4	31.91	32.56	33.46	34.1	34.73	34.96	38.77	36.26
R022777c0g1_i01	1.94	1.92	1.99	2.77	2.28	2.7	2.07	2.31	2.18	2.39	2.47	2.52	1.83	2.3	3.18	3.77	2.69	2.92	3.58	4.5	2.68	1.74	4	2.53	4.05	2.34	2.9	3.8	3.72	3.33	3.02	4.11	2.94	2.73	4.25	2.87	3.61	3.91	2.93
R022779c0g1_i01	18.29	16.72	19.45	21.98	18.56	19.88	17.89	19.32	18.81	14.53	15.01	17.54	19.66	18.22	15.79	18.06	18.43	16.07	21.74	16.21	20.49	19.27	17.69	20.03	18.68	16.31	15.3	15.89	15.47	17.42	16.6	17.13	14.64	16.06	18.35	15.31	16.74	18.22	13.92
R022780c0g1_i01	20.63	20.09	17.89	17.45	22.13	20.51	23.2	22.8	20.31	20.8	21.52	21.55	21.26	20.27	20.13	19.5	19.35	22.55	20.93	20.58	18.77	19.96	20.79	20.19	19.64	18.67	19.24	18	21.09	18.46	19.1	19.12	19.59	21.06	19.78	19.78	19.76	22.17	21.18
R022781c0g1_i01	14.51	14.63	16.45	16.36	16.18	13.9	14.36	15.83	16.11	15.52	14.66	16.18	15.21	14.19	19.16	19.1	20.66	18.5	17.01	18.82	18.23	21.28	19.7	18.43	17.59	17.6	20.31	16.45	16.79	16.42	19.79	21.09	19.08	18.77	18.13	16.28	21.02	21.97	21.19
R022782c0g2_i01	8.77	7.68	7.29	7.3	9.58	8.27	7.19	8.82	8.26	8.32	7.13	8.21	7.31	8.69	6.41	6.61	6.21	6.07	7.58	5.83	5.82	7.94	8.73	6.4	7.65	7.42	6.46	7.64	7.11	7.1	7.49	8.03	5.53	6.4	5.88	5.24	6.88	8.23	6.84
R022783c0g1_i01	5.51	4.93	4.74	5.04	3.36	4.48	5.57	4.97	4.34	4.86	5.13	4.23	4.12	3.49	4.04	3.78	4.48	3.85	5.2	4.19	3.38	5.63	5.66	4.87	4.3	3.59	4.8	7.42	5.62	6.54	4.65	6.55	4.82	6.87	7.52	6.6	6.79	5.7	6.18
R022784c0g1_i01	5.76	6.44	6.45	6.85	6.41	6.41	5.53	6.5	6.19	6.23	6.57	6.38	6.67	5.77	5.95	6.06	6.7	6.66	5.85	5.8	6.3	6.84	6.22	5.95	7.28	6.41	6.93	5.55	5.35	5.55	5.91	6.05	5.99	5.06	5.44	5.47	7.07	6.63	5.39
R022785c0g1_i01	0	0	0	0	0	0	0	0	0	0	0	0	0	0	0	0	0	0	0	0	0	0	0	0	0	0	0	0	0	0	0	0	0	0	0	0	0	0	0
R022786c0g1_i01	0.6	0.15	0.59	0.45	0.67	0.95	0.26	0.71	0.47	0.14	0.15	0.74	0.37	0.47	0.53	0.95	0.14	1.05	0.59	1.27	0.38	0.46	0.62	0.16	0.83	0.57	0.56	0.36	0.65	0.99	0.66	1.03	0.99	0.59	0.69	0.74	2.16	2.13	3.04
R022788c0g2_i01	0.35	0.75	1.06	0.72	0.73	0	0.4	2.78	1	0.34	0	0.97	0.56	0.4	0.37	0	0.7	0.86	0.35	0	0.69	0.51	1.32	0.85	0.71	1.53	0.89	1.36	0	0.86	0.73	0.46	0	0.25	1.02	0.98	0.34	0	0.51
R022788c0g3_i01	1.07	1.66	0.65	0.8	1.07	0.44	0.85	0.47	1.32	1.39	1.04	0.69	0.34	0.25	1.09	0.97	0.9	1.44	1.44	0.44	0.82	0.43	0.88	0.58	0.47	0.65	0.73	0.88	1.48	0.79	0.23	1.52	0.85	0.5	1.03	0.68	1.16	0.81	0.93
R022792c1g1_i01	16.05	16.38	17.28	17.66	13.63	15.97	16.48	17.13	13.82	17.5	16.54	16.5	18.04	15.3	13.8	15.01	13.2	13.43	14.67	13.56	12.62	14.35	13.23	14.49	12.49	13.42	13.87	13.62	13.71	12.69	13.26	12.48	12.04	12.09	14.03	11.69	13.65	12.84	12.88
R022795c0g2_i01	21.75	35.05	34.79	34.02	21.16	25.14	44.05	38.52	40.34	35.74	40.24	47.92	42.95	49.88	39.93	39.91	40.31	42.81	40.07	43.05	47.34	32.72	31.98	40.16	35.17	32	43.8	31.11	28.48	30.39	35.17	33.11	37.02	27.57	42.79	36.53	61.23	61.95	72.68
R022796c0g1_i01	23.37	18.36	21.96	25.91	20.54	22.31	20.56	23.63	24.26	22.38	22.09	22.91	23.73	23.15	22.64	23.99	21.2	25.45	24.58	26.35	22.27	21.33	23.29	24.3	24.1	22.54	25.54	20.71	22.33	17.35	21.07	24.53	23.41	21.72	20.29	20.79	27.03	27.44	24.59
R022798c0g1_i01	0	0.85	0.4	0.2	0.62	0.24	0	0.46	0	0.58	0.2	0.32	0	1.02	0	0.56	1.19	0.92	0.57	0	0.74	0.14	0	0	0.19	0	0.23	0.35	0.86	0.72	0.37	0.23	0.91	0.93	0.72	0	0.92	0.18	0.13
R022800c0g2_i01	14.12	14.26	15.79	19.12	15.77	21.07	24.55	17.48	14.46	19.11	15.83	19.86	22.48	16.33	13.91	18.34	15.69	15.04	14.7	13.82	13.3	16.29	17.25	16.7	17.97	17.06	14.68	19.92	16.54	15.15	16.94	14.21	13.94	13.86	11.1	13.12	15.6	13.91	15.12
R022801c1g1_i01	1.66	1.82	1.34	1.36	1.9	2.54	2.53	1.79	1.43	1.71	2	1.66	1.15	2.03	1.94	2.67	2.78	2.21	1.88	2.87	2.07	2.28	1.57	2.33	3.33	3.37	2.68	1.96	2.06	3.18	4.07	4.42	4.8	1.99	2.95	2.01	6.26	5.9	4.97
R022804c0g2_i01	0	0	0	0	1.75	0	0	0	0	0	0	0	1.87	0	0	0	0.82	0	0.94	0	0	0	0.75	1.15	2.04	1.04	0	1.01	1.2	0.93	2.36	3.21	2.66	0.72	0	0	0	0	0
R022805c0g1_i01	0.35	1.12	0.7	0	0	1.92	0.4	0.32	1	0	1.05	1.62	2.82	0.81	0.37	0	0.35	0.29	2.46	0	0	0	1.05	0.43	0.35	0.38	0.44	1.36	1.23	1.15	0.73	0.46	0.87	1.01	0.34	0	1.71	1.42	0
R022808c0g1_i01	0	0	0	0	0	0	0	0	0	0	0	0	0	0	0	0	0	0	0	0	0	0	0	0	0	0	0	0	0	0	0	0	0	0	0	0	0	0	0
R022815c0g1_i01	35.53	39.86	37.22	40.62	32.62	36.34	42.32	41.67	42.84	43.24	42.61	47.41	40.05	39.69	35.99	39.16	44.73	33.39	37.71	47.22	41.27	29.83	30.45	31.04	29.7	32.54	13.8	34.27	36.7	31.42	26.05	23.79	25.33	47.57	46.84	44.45	23.28	24.26	16.04
R022816c0g1_i01	10.47	12.95	11.99	12.22	13.9	13.91	13.66	15.1	12.83	15.77	16.38	14.93	14.01	13.15	14.05	12.49	11.6	13.54	13.95	11.17	13.1	11.69	13.44	11.5	11.95	9.68	12.55	12.08	10.46	12.08	12.23	11.9	12.58	11.1	11.23	10.77	12.9	15.32	13.89
R022820c0g1_i01	0	0	0	0	0	0	0	0	0	0	0	0	0	0	0	0	0	0	0	0	0	0	0	0	0	0	0	0	0	0	0	0	0	0	0	0	0	0	0
R022824c0g1_i01	1.21	0.81	1.6	1.41	0.85	1.28	0.98	1.01	2.02	1.34	1.39	1.35	1.04	0.7	1.66	2.46	1.71	1.25	1.44	0.68	0.73	1.19	0.77	1.52	1.21	1.83	1.29	1.02	1.8	1.75	1.55	0.98	0.94	0.78	0.65	0.82	1.15	1.78	1.79
R022825c0g1_i01	1.02	0.42	1.06	1.01	1.15	1.21	1.4	1.51	1.51	1.79	1.92	1.43	0.87	1.03	1.17	1.73	1.05	1.14	0.71	1.15	1.45	1.26	1.08	1.59	0.86	1.55	1.44	1.19	1.12	1.07	1.25	1.19	1.38	0.78	1.64	1.23	1.09	0.85	1.75
R022829c0g1_i03	32.07	33.89	34.37	43.92	32.88	39.87	44.73	44.67	43.54	39.14	32.03	52.77	44.1	46.02	29.39	34.5	26.56	30.7	31.58	37.78	31.45	32.9	31	27.87	22.14	25.38	22.98	29.34	30.52	29.44	34.23	39.42	34.93	39.01	40.2	39.18	36.54	35.49	38.52
R022832c0g1_i02	15.76	16.24	14.77	19.47	17.75	22.28	21.26	23.67	21.84	15.28	13.33	21.23	19.07	23.91	14.61	13.38	16.86	19.1	18.18	18.79	14.96	19.52	21.27	17.91	16.11	17.56	15.76	23.63	21.96	22.68	25.81	23.13	22.72	19.42	16.33	13.11	20.97	22.77	24.03
R022835c0g1_i01	13.24	14.23	14.83	14.11	12.06	12.1	15.54	18.32	14.22	15.17	12.65	14.26	15.91	16.12	11.8	10.17	12.71	10.62	10.39	12.5	11.22	11.77	12.28	14.77	10.71	11.59	11.82	10.88	8.79	11.02	9.92	9.62	7.72	13.26	15.16	14.48	7.03	6.94	9.33
R022836c0g1_i01	3.45	2.52	2.8	3.22	2.33	2.58	3.36	3.04	2.86	3.26	3.43	3.51	2.85	3.5	3.04	2.76	2.69	2.98	3.29	3.66	2.43	3.15	3.25	3.01	3.63	3.3	4.76	4.47	3.91	4.27	4.46	4.95	4.49	3.8	5.09	4.7	4.36	4.63	4.48
R022839c0g1_i01	38.43	35.63	37.14	43.44	36.73	38.79	42.68	44.37	41.54	36.7	38.27	43.54	44.59	41.77	40.64	40.65	39.79	37.58	43.48	45.19	44.29	40.36	41.32	38.64	40.53	38.44	33.47	36.36	34.17	35.96	40.07	33.74	34.79	44.73	42.71	44.95	37.84	36.53	34.54
R022842c0g1_i01	5.93	6.81	7.18	6.04	7.38	4.64	7.17	7.94	7.29	7.47	7.29	6.77	7.31	6.99	3.28	3.86	4.24	3.86	2.96	4.74	5.88	5.5	4.99	7.34	6.55	3.9	6.09	2.45	2.78	2.26	2.18	3.24	2.68	4.93	3.05	3.88	6.54	3.86	5.46
R022843c0g1_i01	14.31	16	15.94	16.78	16.72	17.41	17.25	19.29	17.77	16.18	16.3	18.39	16.88	18.13	16.84	15.18	15.64	15.29	14.78	15.77	15.81	15.96	16.47	16.65	15.45	15.19	15.41	16.25	15.9	15.23	15.47	14.39	15.14	16.67	15.77	14.38	16.08	16.16	16.08
R022844c1g2_i01	11.14	10.4	12.53	13.7	11.19	12.46	12.26	12.1	14.15	12.41	12.99	12.65	12.53	12.08	10.91	12.9	12.6	13.16	11.78	14.32	11.47	13.85	14.23	14.59	12.58	14.06	12.55	13.07	11.94	11.84	13.65	13.1	12.72	14.75	13.79	13.99	14.16	13.16	14.41
R022845c0g2_i01	0.11	0.11	0	0	0	0	0	0	0.1	0	0	0	0.07	0.1	0	0.1	0	0.61	1.44	0.12	0.47	0.07	0.35	0.12	0.19	0	0.12	0	0	0.07	0	0	0	0	0	0	46.91	47.49	29.19
R022846c0g1_i01	91.27	123.25	119.77	140.19	109.59	183.9	200.33	174.17	130.25	106.48	107.1	155.79	171.14	176.84	105.9	104.18	107.41	104.5	125.72	125.72	116.43	133.42	128.17	101.51	112.86	97.45	111.4	165.83	119.1	149.5	144.45	151.09	151.05	121.65	122.08	136.76	117.75	112.96	129.58
R022847c0g1_i01	0	0	0	0.69	1.44	0	0	0	0.68	0	0	0	1.42	0.99	0.72	0	1.35	0	0	0	1.52	0	0	0.92	0.8	0	0	0	0	0	0	0	0	0	0	0.69	0	0	0
R022851c0g1_i01	3.08	3.68	4.06	4.56	2.94	3.81	4.74	3.93	4.53	4.54	4.2	3.33	4.97	3.72	2.95	3.95	4.54	2.96	3.89	4.5	3.87	3.79	4.68	3.98	3.13	3.32	2.88	3.66	5.02	3.06	3.13	3.61	2.46	3.21	3.58	2.75	6.58	6.99	4.6
R022856c0g1_i01	0.92	1.09	1.55	1.18	1.06	0.87	1.56	2.05	0.71	1.62	0.9	1.95	1.94	1.86	2.15	2.4	2.29	0.95	0.59	1	1.38	1.76	1.47	1.72	1.27	1.54	1.88	1.3	1.72	2.09	2.77	2.86	2.36	0.82	0.79	1.44	0.8	0.57	0.83
R022859c0g1_i01	4.79	8.56	6.18	7.95	7.05	6.56	8.71	6.15	4.03	5.68	8.44	7.35	6.03	7.31	6.32	7.02	6.17	7	7.51	8.45	6.97	4.24	6.65	6.37	7.85	7.31	8.92	7.52	8.51	9.71	12.63	10.54	13.47	7.55	8.31	8.77	12.75	12.9	11.12
R022862c0g1_i01	6.8	7.01	7.4	6.91	6.47	6.71	7.32	7.95	6.12	5.34	7.66	7.3	6.57	6.36	6.68	8.1	7.08	7.48	6.8	6.71	7.02	8.37	7.14	8.42	5.41	6.23	7.81	7.82	6.78	9.81	6.23	7.32	5.34	8.86	7.97	7.65	5.5	5.91	6.67
R022863c0g1_i01	82.24	74.74	85.13	80.87	94.37	85.34	78.57	85.79	82.11	81.81	75.62	91.22	91.25	79.78	74.31	81.4	83.09	83.51	90.36	90.87	85.4	76.81	83.25	76.47	72.49	67.33	63.41	69.85	68.24	70.39	64.24	64.78	65.6	70.23	64.97	72.01	54.57	59.8	53.56
R022867c0g1_i01	14.97	13.74	14.37	11.26	17.44	15.51	9.24	13.97	15.87	14.79	16.89	15.82	13	15.55	15.93	12.91	16.61	15.93	14.91	12.17	15.95	12.79	11.12	12.95	17.76	17.26	16.97	13.64	15	13.41	13.59	13.73	14.42	13.95	15.22	10.5	12.15	15.27	14.74
R022869c0g1_i01	14.91	14.07	14.45	16.7	12.07	13.91	10.92	13.94	12.82	13.35	13.61	13.37	12.6	14.85	14	16.87	16.91	15.56	17.35	15.16	17.36	16.19	16.07	14.68	15.19	13.83	16.19	16.88	15.12	19.23	16.82	14.01	17.44	17.54	17.69	16.78	15.31	16.37	14.72
R022874c0g1_i01	98.49	123.8	134.31	133.52	96.93	124.3	162.46	158.52	122.57	110.78	100.7	150.17	146.22	136.02	138.4	137.37	140.87	146.48	141.2	160.41	131.61	128.36	133.92	119.19	103.25	91.22	121.05	157.03	158.21	173.7	134.52	124.51	138.54	158.16	178.27	187.93	110.5	90.49	127.7
R022878c0g1_i01	38.75	44.79	48.07	48.33	37.55	39.17	41.27	46.06	42.79	43.89	43.74	41.48	43.8	39.67	47.51	44.47	42.65	45.44	39.03	46.38	46.01	57.9	53.23	52.44	50.94	46.73	47.84	47.86	46.33	49.04	42.74	40.36	41.78	48.66	52.32	47.09	47.59	46.93	40.92
R022882c0g1_i01	0	0	0	0	0	0	0	0	0	0	0	0	0	0	0	0	0	0	0	0	0	0	0	0	0	0	0	0	0	0	0	0	0	0	0	0	0	0	0
R022885c0g1_i01	0.16	0.25	0.08	0.16	0.16	0.08	0.48	0.49	0.21	0	0.31	0.23	0.05	0	0.32	0.14	0.08	0.11	0.21	0.08	0.14	0.2	0.15	0.42	0.07	0.3	0.43	0.19	0.08	0.2	0.13	0.08	0.24	0.15	0.33	0.26	0.61	0.8	0.39
R022886c0g1_i01	0.36	1	1.06	0.24	0.6	1.32	1.19	1.01	0.54	0.79	0.35	0.44	0.84	1.34	0.74	0.44	0.81	0.52	0.43	0	0.31	0.15	0.31	1.44	0.94	0.7	0.26	0.3	0.6	1.26	1.41	0.37	0.88	0.67	0.61	1.01	0.31	0.72	0.38
R022887c1g1_i01	1590.68	1526.43	1658.85	1810.76	1520.51	1515.66	1556.02	1498.74	1559.73	1633.87	1534.24	1414.59	1544.49	1570.25	1477.58	1651.77	1565.89	1469.92	1565.93	1796.41	1537.12	1721.21	1829.52	1713.24	1562	1654.27	1660.51	1730.56	1623.9	1653.17	1653.23	1520.53	1736.75	1840.6	1709.18	1952.18	1765.71	1449.12	1734.55
R022888c0g1_i01	2.09	3.69	2.73	3.03	2.18	4.46	5.8	2.68	3.65	2.47	3.74	3.73	2.97	3.33	5.05	3.96	3.53	4.55	4.39	4.46	3.89	3.54	4.08	3.92	1.49	2.67	2.9	4.49	3.84	5.83	2.84	1.99	3.13	5.43	6.14	4.34	3.88	4.78	4.16
R022890c0g1_i01	11.03	13.84	12.24	14.06	13.02	13.09	12.59	13.54	12.76	12.59	14.69	14.29	11.78	16.94	22.35	24.56	20.01	19.85	20.55	20.42	23.38	12.64	12.84	16.12	12.97	13.26	12.64	11.38	13.13	12.88	13.78	12.1	13.03	16.14	16.13	15.76	14.98	15.02	15.44
R022891c0g1_i03	43.36	41.46	43.68	43	44.55	46.11	43.31	48.83	43.95	42.63	46.11	45.42	46.28	47.65	37.84	41.56	39.87	42.19	47.63	40.81	41.4	45.87	49.51	47.96	43.55	45.33	43.04	49.75	52	50.18	49.1	47.99	49.18	44.15	43.81	49.26	51.36	52.11	46.76
R022895c0g1_i02	13.74	13.38	12.53	13.84	11.78	14.36	12.94	14.11	14.58	14.59	13.86	14.69	14.57	14.42	11.43	11.21	11.15	12.75	11.76	12.59	11.6	10	11.61	10.15	8.08	8.49	9.27	9.14	9.59	10.98	11.15	10.4	8.78	12.63	12.62	12.51	11.62	11.51	11.24
R022896c0g1_i02	0.66	1.43	1.34	1.36	0.71	0	3.04	0.76	0.67	0.63	1.32	2.44	3.5	0.98	0	1.26	0.67	1.24	0.75	0	0	0	0	0	2.37	0.82	1.97	1.55	0.93	0.7	0	0	0	1.12	0	0	0	1.6	0
R022897c0g1_i01	0	0.25	0.24	0.54	0	0.06	0.31	0.57	0.22	0.17	0.47	0.42	0.33	0.33	0	0.06	0.12	0	0.16	0	0.21	0.07	0	0.32	0	0	0.39	0	0	0	0	0	0	0	0.25	0.05	0.41	0.51	0.74
R022900c0g1_i01	9.97	13.35	13.69	12.03	12.6	14.35	12.7	14.09	12.13	10.85	10.4	14.21	12.91	15.48	12.24	13.07	12.91	13.19	14.1	11.35	13.73	12.93	12.57	14.76	10.53	11.14	12.83	14.9	16.32	16.19	13.03	13.78	12.97	14.25	14.99	12.83	12.7	12.76	12.33
R022903c0g2_i01	9.05	8.92	8.99	11.35	5.6	8.4	10.51	8.36	7.81	9.61	9.6	9.12	7.91	7.98	7.75	7.74	6.7	7.27	6.39	6.51	8.16	8.05	6.39	7.51	7.86	5.19	8.4	4.93	7.44	8.07	6.22	6.82	6.87	6.92	6.74	7.21	8.41	9.76	8.91
R022908c0g1_i01	19.63	17.65	16.96	19.96	20.2	23.4	18.55	18.68	13.18	15.92	13.21	15.68	19.75	20.01	13.54	16.15	11.1	11.74	12.45	11.09	11.45	16.17	15.2	14.06	18.27	14.05	19.36	9.44	10.25	8.56	9.42	9.78	9.73	13.07	10.99	11.21	14.48	9.71	11.73
R022911c0g1_i01	109.8	179.62	271.76	281.9	150.4	105.14	214.83	286.27	232.75	260.82	300.28	243	274.02	295.62	336.43	268.57	153.6	299.16	185.85	312.24	202.05	82.66	118.29	156.77	112.35	157.1	220.01	140.37	143.22	125.11	181.8	181.02	157.29	105.15	209.41	168.27	83.29	96.48	89.21
R022913c0g1_i03	99.05	102.11	103.62	117.89	106.56	132.52	134.91	136.22	94.5	97.22	93.51	136.39	146.03	139.01	92.8	100.34	90.54	95.82	95.83	110.86	97.28	96.28	111.02	96.71	105.69	93.29	115.05	109.67	106.86	114.46	108.64	109.12	99.24	87.82	83.37	91.65	94.25	88.17	89.56
R022914c0g1_i01	0	0	0	0	0	0	0	0	0	0	0	0	0	0	0	0	0	0	0	0	0	0	0	0	0	0	0	0	0	0	0	0	0	0	0	0	0.11	0.32	0
R022920c0g1_i01	0.15	0.62	0.73	0.3	0.3	0.33	0.55	0.11	0.67	0.28	0.29	0	0.19	0.43	0.61	0	0.29	0.32	0.14	0.33	0.53	0.29	0.69	0.16	0.4	1.32	0.99	0	0.76	0.2	1.27	2.19	0.95	0.09	0.26	0.51	0.13	0.13	0.67
R022924c0g2_i01	260.7	313.46	284.31	219.59	277.98	202.98	244.09	214.44	279.73	289.94	310.01	228.11	206.3	206.18	285.6	245.87	261.44	266.52	231.72	209.88	263	207.73	194.36	172.7	240.14	253.96	271.65	198.73	216.72	184.93	248.86	243.12	257.73	136.67	166.36	156.32	242.69	228.42	281.93
R022926c0g1_i01	1.89	2	2.28	1.78	1.93	1.51	1.73	2.23	1.8	2.34	1.8	2.62	1.49	1.72	2.81	2.25	1.92	2.26	2.33	2.24	2.54	1.91	2.44	2	2.16	1.97	1.94	2.1	1.72	1.95	1.5	1.03	1.99	1.69	3.77	2.31	2.74	3.13	2.19
R022927c0g1_i02	38.05	34.31	35.89	38.34	37.4	37.34	42.44	39.99	33.58	39.66	37.17	39.62	44.28	42.47	32.5	34.81	30.94	29.4	30.07	35.99	31.77	38.9	42.44	38.22	33.94	34.84	33.62	38.9	38.3	41.39	39.97	39.51	38.96	43.23	42.64	37.39	37.71	37.5	33.2
R022928c0g1_i01	0	0.42	0.6	0.2	0	0.72	0.4	0.92	0.56	0	0	0.32	0.28	0.2	0.63	0.37	0.4	0.3	0.38	0.46	0.18	0	0.42	0.23	0.37	0.2	0.23	0	0.21	0.14	0.37	0	0	0.13	0.9	0	0	0	0.27
R022935c0g2_i01	0	0.69	1.62	0.33	0	0.86	0.36	0	0.31	0.62	1.28	2.33	0	1.09	0.34	1.21	1.61	0.78	1.28	0.39	0.63	1.39	0	1.17	0.32	1.04	0.81	0.92	0.74	0.26	2.29	0	1.18	0	1.54	0.89	0.62	1.28	1.16
R022936c0g1_i03	16.64	14.09	16.17	18.33	18.07	14.81	17.16	17.38	15.35	18.83	15.2	15.44	15.97	16.7	11.65	13.61	13.89	12.85	14.38	14.06	13.24	15.25	13.78	13.63	12	14.95	15.11	12.75	12.96	10.34	13.1	10.21	12.49	12.03	10.13	9.7	12.54	10.93	11.35
R022939c0g1_i01	0	3.8	3.59	3.19	1.23	1.03	4.24	2.31	3.3	2.73	1.64	5.06	4.09	4.08	4.21	3.76	2.22	2.55	1.24	2.85	2.97	1.18	1.51	2.85	0.14	0.75	2.2	1.02	0.16	0.61	1.31	0.8	0.98	0.67	4.48	1.42	4.42	4.01	8.6
R022941c0g1_i01	1.13	0.78	1.62	1.42	2.33	1.99	0.78	2.35	1.07	2.06	1.4	1.54	2.13	1.56	2.53	1.92	2.11	2.01	1.53	1.52	1.61	2.06	1.34	1.29	1.99	1.58	2.01	2.05	1.69	1.71	1.22	2.08	1.61	2.47	1.82	1.18	1.92	0.88	1.62
R022942c0g1_i01	0.54	0.22	0.32	0.43	0	0.35	0.39	0.53	0.1	0.1	0.32	0.55	0.41	0.2	0.22	0.3	0.1	0.38	0.39	0.81	0.28	0.07	0.07	0.82	0.56	0.1	0.23	0.35	0.75	0.14	0.8	1.42	1.35	0.2	0.55	0.45	1.03	1.11	0.54
R022947c1g1_i01	1.43	1.54	0.72	4.4	3.08	11.84	5.66	2.55	5.8	5.43	6.39	2.72	9.36	7.61	3.85	1.35	2.16	3.39	2.44	3.09	3.29	1.85	3.21	0	9.55	4.47	4.33	5.14	1.02	7.03	4.94	5.31	5.6	3.68	8.05	0.74	2.42	1.76	1.86
R022948c0g1_i01	18.96	18.7	19.24	19.92	18.48	21.63	20.61	19.14	19.15	20.86	18.37	16.86	19.52	18.93	13.81	18.68	13.4	17.33	18.58	18.9	17.88	18.85	19.29	18.13	15.78	14.38	19.2	15.94	13.25	13.83	15.39	13.7	14.84	16.66	14.77	15.92	16.16	16.48	16.42
R022951c0g1_i01	3044	2890.42	2926.28	3169.43	2984.68	3715.74	3695.55	3573.37	3023.33	2878.05	2763.64	3494.07	3656.54	3573.19	2681.71	2929.05	2874.79	2763.84	2998.74	3112.34	2928.61	3050.13	3212.25	3226.45	3017.36	2995.95	3036.7	3936.51	3678.07	3867.86	3852.82	3685.12	3860.27	3311.95	2980.82	3460.05	3298.56	2922.72	3139.3
R022953c0g1_i01	84.78	83.2	91.62	82.41	91.12	95.99	91.08	93.09	87.82	87.78	86.42	98.83	94.69	98.49	83.7	82.28	78.93	90.45	90.8	83.99	93.05	79.96	76.15	86.04	86.77	81.64	92.28	78.05	83.52	84.81	84.01	82.03	82.23	76.02	76.14	75.64	81.83	86.21	82.7
R022954c0g1_i01	37.01	28.13	31.2	32.05	34.71	40.05	32.28	34.51	27.06	27.15	25.11	25.71	38.99	30.53	27.24	34.02	28.65	24.94	29.11	25.25	25.13	47.77	49.2	45.84	46.74	38.21	50.41	27.91	25.04	27.07	30.42	27.61	31.21	23.29	17.43	22.51	24.8	14.56	19.61
R022956c0g1_i01	0.96	1.5	0.79	0.48	0.97	1.46	1.66	0.7	2.18	1.37	2.04	3.06	1.38	1.24	0.66	1.32	0.47	1.76	1.61	0.89	1.14	1.56	1.07	1.78	2.58	0.32	1.62	0.81	0.99	1.63	2.08	2.4	0.35	0.51	2.23	1.64	0.28	0.71	1.97
R022957c0g2_i01	26.74	44.98	44.52	44.59	30.91	27.33	47.93	45.34	45.44	42.54	51.58	53.76	47.21	52.11	28.66	31.94	29.63	33.54	38.53	52.97	41.31	25.62	28	37.57	29.49	34.11	21.46	26.15	22.34	22.18	25.3	24.86	29.48	19.59	32.89	31.04	14.64	12.45	23.39
R022963c0g1_i01	4.76	6.86	5.58	4.16	3.14	4.82	8.87	5.7	5.62	7.02	6.12	6.36	6.48	4.53	6.99	8.68	6.06	7.89	8.93	9.16	6.67	4.78	6.72	5.92	3.54	4.61	4.05	5.8	6.71	8.64	5.51	8.41	6.67	7.06	6.91	8.96	7.74	7.47	7.6
R022967c0g1_i01	4.21	4.27	4.29	4.19	4.8	2.24	4.86	4.78	3.6	4.93	5.34	4.2	3.59	4.05	2.57	4.37	4.39	3.63	4.32	3.5	3.83	3.94	4.04	4.6	4.11	4.03	2.89	5.95	4.86	5.36	5.96	5.1	4.4	5.96	6.07	6.22	3.89	3.76	2.82
R022969c0g2_i01	35.81	36.63	35.72	40.61	33.76	39.62	42.11	42.36	36.86	35.17	41.23	39.32	37.63	38.18	45.27	50.06	46.78	41.12	47.25	50.26	46.83	41.36	42.25	41.35	36.46	38.16	36.39	47.25	45.75	48.55	48.78	48.45	47.16	54.02	50.27	58.11	49.36	50.48	45.08
R022974c0g1_i02	20.64	19.05	21.33	24.46	21.35	23.45	21.87	22.76	21.32	18.55	20.77	21.7	23.64	20.3	18.12	18.61	15.83	19.69	21.66	20.18	18.7	21.97	19.3	19.07	20.21	18.13	20.92	18.7	14.75	17.53	20.84	16.7	19.39	17.18	13.62	17.04	20.59	15.08	17.65
R022977c0g1_i01	23.36	21.39	19.91	22.15	19.87	23.02	23.61	23.91	22.11	20.72	19.23	24.04	25.77	22.95	19.12	18.68	21.13	19.04	24.31	20.45	20.92	16.98	19.33	18.73	16.63	17.23	17.29	21.75	22.17	19.67	22.92	21.43	21.45	18.85	14.91	18.93	18.15	16.85	16.41
R022980c0g2_i01	1.78	3.16	2.62	1.52	2.17	4.06	3.23	4.85	2.05	3.12	2.11	3.75	2.68	3.1	2.07	2.32	3.32	3.65	4.11	3.86	4.22	2.91	2.99	3.46	4.56	3.09	4.32	1.78	2.8	3.59	4.8	4.32	2.27	2.54	2.28	2.78	3.98	3.51	3.7
R022984c0g1_i01	1.46	0.83	1.66	1.29	1.71	1.37	0.67	1.23	1	1.25	0.94	0.61	1.03	0.68	1.57	1.58	1.7	1.15	0.73	0.93	0.95	1	0.89	1.13	1.15	0.73	1.5	1.32	2.05	1.96	0.95	1.27	0.72	2.12	2.5	1.61	2.59	2.4	2.22
R022985c0g1_i03	33.09	33.05	30.78	34.11	34.04	38.39	34.7	37.7	31.14	30.74	29.03	35.5	37.95	33.29	28.29	31.01	27.94	30.89	32.88	36.08	32.43	34.9	33.07	34.47	33.85	34.17	30.32	34.3	29.79	34.69	36.82	35.01	34.01	34.49	31.12	35	39.65	32.35	35.8
R022987c0g3_i01	2815.62	2728.57	2725.02	2984.71	2804.16	2821.27	2861.96	2747.01	2826.21	2727.5	2702.17	2724.09	2848.99	2765.18	2715.14	2862.92	2789.83	2798.27	2899.08	3027.59	2891.08	3047.45	3197.62	3195.41	2948.37	3017.71	3005.1	2940.86	2884.62	2927.65	3038.92	2979.62	3105.6	3292.73	3058.64	3396.38	3271.79	3032.61	3175.06
R022988c0g1_i01	2.68	3.46	3.38	3.14	3.73	2.16	5.24	5.67	3.33	3.7	3.08	4.05	3.4	4.03	3.21	3.05	2.86	2.99	2.21	2.87	1.82	5.1	4.93	4.32	3.21	3.4	4.44	3.4	4.14	5.4	4.08	2.68	4.34	3.64	4.59	4.7	3.45	2.11	3.04
R022989c0g1_i01	0	0.42	0.3	0.5	0.3	0.22	0.09	0.91	0.27	0.29	0.1	0.22	0	0.28	0	0.09	0	0.14	1.81	0.65	0.35	0.19	0.13	0	0.18	0	0.33	0.16	0.2	0	0	0.2	0	0.19	0.77	0	0.35	0.17	0.19
R022991c0g1_i02	0	0	0	0	0	0	0	0	0	0	0	0	0	0	0	0	0	0	0	0	0	0	0	0	0	0	0	0	0	0	0	0	0	0	0	0	0	0	0
R022994c0g1_i01	33.92	29.68	29.84	34.38	30.67	33.87	36.08	32.13	31.9	32.31	35.56	33.45	34.27	35.6	29.99	34.04	34	32.18	31.63	35.37	34.38	34.92	35.36	31.01	32.71	34.71	31.75	35.08	32.47	36.47	36.34	39.08	37.46	34.88	37.34	35.51	37.22	38.61	35.96
R022995c0g1_i01	7.58	9.05	9.73	10.11	8.41	11.01	10.93	11.44	9.14	7.96	8.29	11.2	11.07	9.83	8.82	8.5	8.45	9.06	8.1	10.3	7.94	10.19	8.59	5	7.56	8.05	9.03	8.9	8.15	9.28	9.89	6.94	6.23	8.14	7.41	9.27	7.48	9.48	8.72
R022996c0g1_i01	13.56	13.73	14.71	13.62	14.85	14.21	13.59	14.65	15.48	15.61	16.72	15.07	15.71	16.93	13.86	15.76	15.21	15.07	14.67	14.5	14.84	16.06	15.85	14.41	14.75	14.84	15.71	13.5	14.93	14.11	14.12	14.56	14.27	16.3	15.93	13.12	14.84	16.23	13.81
R022998c0g1_i01	0	0	0	0	0	0	0	0	0	0	0	0	0	0	0	0	0	0	0	0	0	0	0	0	0	0	0	0	0	0	0	0	0	0	0	0	0	0	0
R023001c0g1_i01	16.53	13.13	13.35	17.87	14.52	15.4	19.22	18.45	15.8	17.65	15.53	16.51	18.52	15.61	15.25	15.18	13.81	13.73	13.82	15.19	15.46	15.22	16.94	14.39	16.31	15.03	16.11	14.57	15.13	14.62	12.81	16.67	13.26	15.77	14.13	14.32	14.42	12.07	16.38
R023002c0g1_i01	22.47	24.52	27.12	29.54	22.21	24	28.33	27.92	27.58	26.14	25.94	29.78	26.72	26.79	22.19	25.25	24.47	25.84	25.66	28.3	23.38	26.53	29.44	28.3	23.24	23.83	25.33	28.87	24.86	30.24	25.07	25.61	25.1	28.16	28.07	25.95	25.39	26.95	28.93
R023003c0g1_i01	0.4	0.21	0.19	0.1	0.2	0.11	0	0.41	0.18	0.47	0.48	0.36	0.31	0	0.81	0.63	0.38	0.78	0.18	0.21	0.26	0.5	0.58	0.11	0.34	0.29	0.43	0.4	0.69	1.15	0.73	0.8	0.72	0.67	0.67	0.5	0.43	0.25	1.55
R023004c0g1_i01	0	0	0	0	0	0	0	0	0	0	0	0	0	0	0	0	0	0	0.14	0	0	0	0	0	0	0	0	0	0	0	0	0	0	0.1	0.07	0	0	0.07	0
R023007c0g1_i01	0	0	0	0	0	0	0	0	0	0	0	0	0	0	0	0	0	0	0	0	0	0	0	0	0	0	0	0	0	0	0	0	0	0	0	0	0	0	0
R023009c0g1_i01	128.44	133.08	139.05	144.12	145.06	166.71	156.83	152.74	132.71	139.11	137.13	152.38	155.76	152.63	127.91	134.46	123.06	132.36	141.15	138.17	130.05	133.61	145.92	133.64	129.95	122.71	133.45	136.03	133.77	142.76	138.83	129.94	125.67	120.42	125.52	121.18	127.11	128.95	133.43
R023010c0g1_i01	20.49	23.08	25.06	20.77	22.69	24.81	27.02	25.74	22.4	24.97	23.76	23.5	24.25	24.12	27.06	25.11	24.73	25.24	22.64	21.99	25.08	25.11	21.92	21.61	24.42	25.59	22.58	27.05	25.52	27.85	26.51	27.24	29.84	28.47	24.67	26.17	24.12	21.47	21.43
R023011c0g1_i01	33.52	33.75	35.42	35.57	34.79	34.46	33.28	36.16	31.32	36.18	34.79	32.4	36.15	35.41	31.8	34.6	31.84	32.33	31.63	33.77	32.18	31.56	30.72	32.45	30.85	32.79	30.58	27.06	25.84	25.82	26.21	28.13	27.14	29.65	30.92	28.51	30.62	28.34	28.53
R023016c0g1_i01	1.01	1.2	0.85	0.14	1.02	0.97	1.07	0.94	0.52	0.55	0.71	0.65	0.94	1.38	0.15	0.4	1.54	0.73	0.52	0	0.26	0.74	0.76	0.79	1.28	0.71	0.8	0.12	0.44	0.39	0.37	0.3	0.46	0.36	0.62	0.37	0.13	0.88	0.74
R023018c0g1_i01	0	0	0	0	0.59	0	1.56	0.59	1.1	0.53	1.11	0.63	0	2.28	0.6	0	0	0.5	1.82	1.51	0.61	0.9	0	0	0.63	0	1.58	0	0	0	0.69	0.91	0.8	0.45	0	0.55	0	0	0
R023021c0g1_i01	0	0	0	0.06	0	0	0	0	0	0	0	0	0	0	0	0	0	0	0	0	0	0	0	0	0	0	0	0	0	0.12	0	0	0	0	0	0	0	0	0
R023034c0g1_i01	11.65	10.53	11.09	10.05	12.76	12.91	10.19	11.14	10.43	11.58	11.78	12.82	11.8	11.63	11.43	11.52	10.55	10.76	10.94	9.9	10.38	10.47	9.52	11.08	11.22	10.22	13	8.68	10.37	9.8	9.8	9.99	9.4	10.88	10.22	7.96	8.88	8.61	9.59
R023035c0g1_i01	0	0	0	0	0	0	0	0	0	0	0	0	0	0	0	0	0	0	0	0	0	0	0	0.74	0	0	0	0	0	0	0	0	0	0	0	0	0	0	0
R023039c0g2_i02	1.29	0.58	1.09	3.13	0.75	0.64	1.24	0.41	0.5	1.92	1.08	0.43	1.12	0	0.19	0.68	0.36	1.09	0.51	0.62	0.17	1.09	0.62	0.82	1	0	1.46	0	0	0	0.49	1	0.81	0.83	0.16	0.63	0.99	0.33	0.48
R023040c0g2_i01	1.13	1.54	1.2	0.95	0.87	1.68	1.07	0.78	0.78	1.4	1.79	1.81	1.95	1.35	1.07	0.87	1.18	1.48	1.47	0.93	0.9	1.2	1.34	0.56	1.27	1.42	1.22	1.69	0.68	1.56	1.71	0.78	2.15	0.96	1.39	0.65	1.72	1.11	0.38
R023041c0g1_i01	45.27	45.01	44.47	48.92	42.21	68.76	70.26	68.12	47.66	38.85	35.66	68.41	65.36	71.75	45.3	50.56	43.96	48.49	49.22	54.82	46.59	50.65	47.25	50.65	42.87	38.97	45.51	57.6	55.9	52.19	55.61	59.22	51.04	54.46	44.29	54.2	44.79	44.91	46.77
R023042c0g1_i01	7.68	9.77	7.59	9.08	9.94	11.38	9.11	10.54	8.4	8.4	8.85	9.81	8.18	9.53	10.06	10.39	11.38	9.15	9.4	11.66	11.4	9.33	9.78	8.23	7.04	8.37	10.24	11.38	10.07	9.78	10.62	11.82	11.04	9.74	10.71	9	16.31	16.6	15.33
R023043c0g1_i01	0.55	0.42	0.53	0.2	0.41	0.7	0.52	0.49	0.36	0.42	0.13	0.19	0.24	0.27	0.07	0.22	0.13	0.28	0.3	0.07	0.2	0.19	0.21	0.25	0.14	0.1	0.18	0.37	0.1	0.44	0.4	0.23	0.37	0.3	0.45	0.17	0.43	0.53	0.52
R023044c0g1_i01	8.44	9.3	9.56	10.63	9.44	10.36	10.05	9.57	10.28	9.41	8.27	8.61	11.37	10.84	10.05	11.97	9.5	9.15	11.27	10.63	8.93	9.59	9.72	10.06	10.03	9.78	11.68	9.5	7.86	9.23	9.63	8.75	8.07	10.22	7.74	9.06	9.26	6.22	8.16
R023047c0g1_i01	24.66	23.37	22.52	27.07	23.67	27.94	28.41	22.15	22.46	27.28	21.55	25.97	26.39	25.46	24.33	25.79	25.43	23.38	21.9	28.42	23.16	25.59	24.44	21.14	25.77	23.84	22.94	22.75	23.99	24.12	24.29	17.81	25.18	26.69	25.13	26.25	27.83	22.2	22.86
R023048c0g1_i01	0	0.34	0.11	0.66	0.22	0.12	0.39	0	0.3	0	0.22	0.64	0.14	0.61	0.22	1.01	0.11	0.71	0.59	1.07	0.86	0.07	0.07	0	0.38	0.11	0.36	0.27	0.33	0.14	0.18	0.56	0	0.41	0.56	0.37	0.19	0.47	0
R023050c0g1_i01	9.97	9.2	7.2	6.99	8.19	10.9	9.48	9.51	8.47	9.28	9.81	8.1	10.45	9.99	8.18	8.23	7.83	8.65	7.84	8.71	8.67	7.31	6.27	7.44	6.2	7.96	7.85	7.36	6.56	7.78	7.07	7.55	6.15	7.9	7.95	7.04	7.25	7.53	8.06
R023053c0g1_i01	1.4	4.18	2.77	3.01	2.85	2.59	2.14	4.69	3.11	2.66	5.3	2.85	5.49	4.79	2.68	1.66	4.1	5.68	4.65	3.39	2.73	2.79	1.23	2.03	3.29	4.23	4.82	2.95	4.84	4.5	4.3	2.88	3.55	2.61	3.73	2.43	3.43	2.9	2.11
R023056c0g1_i01	10.59	10.89	9.88	7.35	10.91	11.7	11.59	9.99	12	11.05	12.42	10.2	9.74	11.86	10.83	9.34	9.77	11.34	10.36	7.82	9.66	7.74	6.59	7.99	10.54	9.73	12.08	7.03	6.2	7.34	7.85	7.29	7.02	6.77	7.35	5.39	7.64	8.14	7.35
R023061c0g1_i01	0	0	0	0	0	0	0	0	0	0	0	0	0	0	0	0	0	0	0	0	0	0	0	0	0	0	0	0	0	0	0	0	0	0	0	0	0	0	0
R023062c0g2_i01	51.46	45.98	47.54	53.65	48.55	61.85	54.45	59.47	46.5	50.37	50.68	53.92	56.1	57.96	45.21	50.03	47.8	47.83	55.28	50.61	48.56	47.32	46.27	48.32	46.15	43.17	48.22	37.58	33.95	37.51	34.61	40.51	38.96	41.67	36.72	38.97	42.2	38.14	39.45
R023063c0g1_i01	22.6	22.1	25.13	25.09	23.23	23.43	32.31	23.81	25.41	28.08	29.22	27.13	28.47	27.18	27.34	24.19	25.7	28.06	30.83	27.2	27.71	23.45	19.19	24.36	22.31	19.2	27.02	18.64	20.38	20.59	18.24	21.84	17.98	21.89	18.93	20.35	21.69	21.51	22.06
R023064c0g1_i01	2.61	3.07	2.68	3.3	3.45	1.56	1.39	2	4.04	2.58	3.01	1.91	2.49	2.65	3.02	1.41	2.87	4.42	3.29	2.69	3.31	1.35	1.47	1.16	2.27	2.41	1.55	2.43	4.61	2.64	2.87	4	1.99	2.5	4.04	1.49	3.09	3.87	2.76
R023065c0g2_i01	1.16	0.2	1.53	0.77	2.16	0.23	0.37	1.31	0.88	0.92	1.33	1.52	0.79	0.57	0.99	0.53	0.94	1.44	0.54	1.52	1.4	2.04	1.71	1.3	1.94	2.52	1.1	1.5	1.01	1.35	1.55	2.55	0.21	0.63	1.2	0.33	1.22	3.31	2.16
R023067c0g2_i01	18.06	16.57	16.55	18.8	16.55	18.89	19.95	21.27	17.5	19.21	17.3	19.36	20.36	19.29	16.28	19.68	19.74	18.79	18.54	18.95	18.76	18.65	19.32	19.94	18.91	17.24	18.79	19.34	15.62	19.73	18.71	18.17	20.14	19.85	20.81	18.33	18.59	18.91	17.09
R023069c0g1_i01	0	0	0	0	0	0	0	0	0	0	0	0	0	0	0	0	0	0	0.06	0.07	0	0	0	0	0	0	0	0	0	0	0	0	0	0	0.05	0	0	0	0
R023074c0g1_i01	8.22	4.29	4.38	2.96	7.04	7.15	3.55	3.62	4.6	5.18	3.82	5.55	4.82	2.41	7.09	5.99	5.82	5.46	9.46	7.07	6.24	6.09	6	5.36	7.22	8.67	5.53	7.15	8.33	8.34	7.29	8.51	7.92	7.91	3.01	6.29	7.68	10.26	5.18
R023075c0g1_i02	9.34	16.15	11.69	14.39	11.51	12.91	14.81	14.74	12.04	11.23	15.33	17.2	20.66	17.98	12.66	13.47	13.99	13.77	15.01	15.2	12.39	12	14.55	17.33	11.86	11.72	12.39	16.26	10.85	11.79	11.76	11.78	11.75	11.87	12.1	13.09	13.43	10.88	12.55
R023079c0g1_i01	0	0	0	0.35	0.09	0.09	0	0.3	0.08	0	0	0	0.05	0.24	0	0.08	0.34	0	0	0.09	0.15	0.22	0.06	0.09	0	0.08	0.19	0.21	0.17	0.5	0.28	0.09	0.09	0.27	0.15	0.29	0	0.29	0.32
R023082c0g1_i01	4260.35	4079.65	4243.44	4646.1	4339.03	5195.15	5610.91	5144.97	4313.43	3776.74	3657.46	5197.27	5548.61	5209.73	3581.3	3984.55	4007.88	4138.77	4246.76	4660.78	4296.79	4839.85	5002.52	4809.19	4483.85	4281.48	4472.34	5622.64	5322.59	5909.72	5895.48	6001	5794.98	5049.69	4618.33	5249.17	4911.62	4624.81	4849.51
R023083c0g1_i01	19.52	19.61	20.57	21.75	18.2	21.47	22.25	21.57	20.41	21.17	17.77	18.71	21.51	21.9	20.48	22.61	21.52	19.31	21.26	18.26	19.37	20.24	19.23	20.93	19.18	18.62	19.5	20.81	18.9	18.03	19.91	18.68	18.5	20.01	20.77	16.95	19.55	21.84	18.94
R023084c0g1_i01	1.09	1.49	1.34	1.53	0.84	1.37	1.27	1.48	1.46	0.9	0.69	1.56	0.98	1.81	1.14	1.24	0.95	0.8	1.55	1.06	0.97	1.37	1.52	2.03	1.23	1.45	1.25	1.37	1.3	1.29	1.43	1.24	1.68	1.07	1.9	1.29	2	2.05	1.95
R023086c0g1_i01	17.72	17.92	16.2	16.49	19.04	19.23	18.84	19.07	17.15	19.53	17.64	19.22	19.86	16.76	19.79	19.14	20.14	18.38	20.68	21.2	18.74	19.83	18.26	17.97	17.36	18.68	20.14	19.68	20.13	18.97	19.12	17.39	18.95	20.59	18.52	16.42	18.02	17.39	15.37
R023087c0g1_i02	1.11	1.65	1.25	0.95	1.44	3.23	1.63	1.5	2.29	1.5	1.39	2.65	1.77	1.37	2.11	1.59	1.54	1.97	3.17	1.57	2.39	1.44	2.74	2.28	1.84	2.5	1.59	3.47	2.91	3.32	3.69	2.19	1.87	3.52	3.16	2.02	5.46	5.72	3.88
R023091c0g2_i01	44.8	49.83	47.46	44.59	44.93	72.39	83.86	74.3	48.98	54.9	45.32	70.04	74.43	76.46	44.74	47.08	44.53	41.15	51.11	43.31	52.95	50.3	52.97	55.6	40.35	43.77	45.43	67.76	54.86	63.3	60.94	58.7	67.64	44.03	44.88	46.04	42.94	39.72	47.29
R023092c0g1_i01	6.5	6.89	6.14	7.03	7.59	6.54	7.37	7.37	7.01	7.25	7.31	7.67	8.29	7.14	10.46	9.15	7.22	9.64	8.76	8.88	9.29	10.32	8.4	8.69	7.32	7.65	10.72	9.08	8.47	7.85	9.1	7.1	9.27	9.45	8.3	7.52	8.52	9.19	9.2
R023095c0g1_i01	0	0.04	0.04	0.08	1.14	0	0	0.03	1.61	0.97	2.63	1.36	1.11	2.3	0.04	0.1	0.07	1.95	3.93	3.1	2.75	0.14	0.1	0.08	1.21	1.68	0.76	0	0	0	1.46	1.89	1.86	0.75	0.59	0.06	0.06	0.31	0.48
R023097c0g1_i01	42.45	36.31	38.58	41.32	38.95	41.32	43.48	40.88	39.9	40.69	40.93	39.76	41.77	41.67	36.92	39.97	39.18	38.28	40.5	40.61	38.94	41.77	45.25	37.83	43.44	47.63	39.75	39.69	36.97	38.38	39.97	38.27	37.43	40.98	39.47	42.5	41.51	42.01	39.85
R023101c0g1_i01	10.44	10.15	9.93	9.75	10.04	11.21	9.41	9.86	10.68	10.77	10.4	11.44	10.06	12.59	14.55	13.69	14.32	13.22	15.29	12.61	14.88	12.43	12.42	14.51	14.21	14.29	15.96	7.37	14.04	9.59	10.76	9.17	9.19	11.78	11.82	10.43	15.91	15.46	13.75
R023103c0g1_i02	1.54	1.26	1.43	1.53	2.11	1.81	1.35	1.77	1.81	0.84	0.79	1.79	1.65	1.47	1.32	1.11	1.41	1.66	1.65	1.81	1.67	0.81	0.99	1.22	1.04	1.78	1.57	1.5	1.43	2.47	1.91	2.65	0.91	1.39	1.7	1.95	1.53	1.37	1.61
R023109c0g1_i01	0	0	0	0	0	0	0	0	0	0	0	0.13	0	0	0	0	0	0	0.16	0.2	0	0.06	0	0	0	0	0	0.07	0	0.29	0	0	0	0.11	0	0	0	0	0.11
R023110c0g1_i01	0.12	0	0	0	0.12	0	0	0	0.11	0	0.24	0	0	0	0	0	0	0	4.55	1.05	0	0	0	0	0	0	0	0	0	0	0	0	0	0.15	0.62	0	0	0	0
R023111c0g1_i01	2.31	1.21	4.28	1.74	3.55	2.57	0.92	4.01	4.3	4.37	1.42	2.23	0.64	1.55	3.59	1.06	0.85	4.49	1.39	2.04	1.09	1.4	1.65	2.7	1.66	1.81	1.74	5.29	3.2	2.63	3.35	1.75	2.03	1.38	0.53	2.58	1.08	0.55	3
R023113c0g1_i01	0	0	0.17	0	0.72	0	1.01	0.13	0.64	0	0.52	0.14	0.36	0.17	0.36	0.32	0.34	0.78	98.78	26.6	0.63	0.46	0.24	0.39	0.8	0	0.2	0.15	0.37	0.24	0.31	0.38	0.96	0.57	2.01	0.3	1.1	0.32	1.27
R023118c0g1_i01	7.32	7.38	7.2	6.78	8.11	7.17	6.4	6.85	7.06	7.04	7.29	6.69	6.75	7.1	6.86	7.2	6.3	6.96	8.24	6.65	7.25	7.97	7.77	8.57	7.74	7.04	7.51	7.71	6.19	7.14	5.98	6.49	6.59	6.85	7.24	7.39	7.8	6.81	6.64
R023120c0g1_i01	38.41	38.86	37.52	40.7	41.21	41.4	45.84	38.69	38.61	36.5	34.97	42.78	40.19	38.89	36.37	38.55	38.67	40.72	40.52	40.12	39.51	42.63	39.39	36.1	37.69	37.38	40.36	42.92	37.23	40.35	39.1	39.73	39.42	35.46	34.66	41.87	39.99	37.79	37.84
R023121c0g1_i01	17.44	17.88	16.78	19.85	16.52	19.84	21.2	21.49	17.12	17.6	18.82	20.23	22.49	19.87	19.63	18.33	16.44	16.1	14.97	18.5	17.43	18.63	18.74	16.36	17.81	16.68	18	17.86	16.25	19.32	19.3	19.89	18.73	22.01	17.93	21.65	17	16.61	15.32
R023123c0g1_i02	6.29	9.52	10.89	9	7.71	8.07	12.29	11.24	8.88	9.96	11.23	8.46	11.85	10.09	10.07	9.62	8.89	8.12	5.07	7.62	7.47	7.1	5.58	6.74	4.7	4.28	8.46	8.06	11.05	9.64	7.31	9.54	7.39	14.09	16.34	13.19	13.89	11.18	9.67
R023124c0g1_i01	21.69	26.08	23.9	23.38	23.98	23.25	32.07	29.28	25.14	26.59	24.68	25.74	26.47	27.33	81.26	79.25	76.57	66.24	49.6	61.32	67.65	26.8	31.83	34.45	30.67	33.91	44.03	26.61	25.67	24.64	36.29	34	32.62	22.56	25.17	23.31	39.96	41.13	45.82
R023125c0g1_i01	0	0	0	0	0	0	0	0	0.09	0	0	0	0	0	0.1	0	0.09	0	0.59	0.2	0	0	0.12	0	0	0	0	0	0	0	0	0	0	0.29	0.24	0	0	0.08	0.06
R023129c0g1_i01	12.5	11.26	10.84	12.95	14.01	18.2	17.21	16.97	10.86	13.45	14.14	17.24	20.33	19.76	11.99	10.09	19.12	12.78	12.26	13.44	13.19	11.21	17.45	14.39	9.92	10.03	18.9	18.43	13	15.31	17.57	15.25	20.22	16.52	13.07	14.25	17.77	14.15	14.89
R023132c0g1_i02	0.36	0.25	0.47	0.48	0.8	0.29	0.37	0.53	0.5	0.3	0.47	0.63	0.6	0.42	0.45	0.25	0.5	0.31	0.21	0.17	0.34	0.24	0.65	0.38	0.87	0.53	1.39	0.16	0.08	0.17	0.41	0.31	0.32	0.31	0.4	0.13	0.1	0.4	0.58
R023139c0g1_i01	19.54	20.66	20.69	19.87	22.55	22.35	18.87	20.69	21.92	21.97	21.72	21.14	20.36	22.69	21.21	21.99	22.52	19.25	20.17	19.63	19.71	21.18	21.47	22.39	20.36	22.12	21.54	21.86	21.88	21.23	24.13	19.86	21.23	23.7	23.14	21.95	24.06	21.96	23.1
R023146c0g1_i01	10.84	10.72	13.34	10.76	10.8	14.44	11.98	14.45	11.42	13.51	10.51	12.32	13.13	11.25	11.23	11.35	12.96	11.24	10.47	9.85	11.02	12.26	13.98	10.65	11.64	10.73	10.08	11.57	13.18	11.77	11.39	11.55	8.69	10.76	12.17	13.21	9.21	9.6	8.35
R023147c0g1_i01	29.24	40.52	40.19	41.94	33.52	48.88	49.74	51.02	41.22	43.31	44.06	52.26	53.17	52.51	43.3	44.79	48.12	39.57	37.33	48.55	32.51	49.94	46.94	47.23	44.75	49.33	46.67	66.01	57.81	63.91	60.83	66.53	61.13	47.67	53.45	49.79	46.06	43.92	45.94
R023152c0g1_i01	5.97	8.46	7.52	6.23	6.55	7.56	8.63	7.49	6.29	7.25	7.48	7.33	7.54	8.56	12.89	14.49	15.79	11.76	12	11.18	12.41	8.42	8.5	9.13	3.83	3.37	7.16	5.89	4.09	7.77	4.88	3.62	4.13	4.61	4.98	3.29	12.3	10.62	9.72
R023153c0g1_i01	38.47	40.8	41.13	47.78	40.12	42.19	50.52	46.13	40.31	45.34	41.25	49.89	50.16	48.64	42.68	44.55	37.24	40.48	39.99	47.02	38.57	40.47	39.77	43.31	37.5	36.75	43.94	36.58	38.04	36.63	40.63	40.06	37.79	41.65	38.96	42.29	42.32	38.65	41.94
R023154c0g1_i01	16.82	13.56	15.48	16.31	13.57	16.34	17.08	17.8	17.27	15.38	13.6	16.45	15.3	15.96	13.4	14.87	12.65	13.53	16.29	14.75	15.29	13.27	15.01	16.75	15.75	12.92	17.84	13.01	12.32	14.16	15.29	14.59	12.26	14.31	12.81	13.38	15.52	13.48	13.84
R023155c0g1_i02	10.92	11.42	10.3	13.4	11.26	11.27	12.48	12.83	9.21	11.12	8.8	11.3	12.21	12.72	11.13	10.15	10.05	9.67	9.83	12.44	9.84	14.11	12.29	14.9	10.56	10.95	10.82	10.79	12.29	13.53	15.61	12.87	10.68	12.83	13.02	12.68	13.45	11.67	10.16
R023157c0g2_i01	16.3	17.77	17.78	17.02	17.52	18.18	17.56	18.37	17.46	17.61	18.79	16.33	17.41	17.01	17.68	17.96	15.24	16.84	19.43	18.04	16.51	18.26	18.34	17.33	17.09	17.78	16.94	17.07	18.12	18.71	18.24	21.36	21.46	18.26	18.59	16.77	29.52	28.82	22.63
R023158c0g1_i01	0	0.24	0.38	0	0.08	0.16	0	0.05	0.07	0	0.08	0.11	0	0.14	0.71	0.77	0.89	0.87	0.48	0.33	0.73	0.48	0.64	0.08	0.92	0.07	0.58	0.18	0.45	0.44	1.62	1.37	1.1	0.23	0.19	0.26	2.69	1.88	1.71
R023159c0g1_i02	862.68	965.98	952.1	1026.24	792.3	445.1	505.19	486.13	946.01	918.04	835.74	461.62	430.26	417.77	957.97	974.85	875.5	638.21	625.91	702.38	773.33	893.21	852.53	1021.36	684.31	723.95	747.83	482.53	547.62	472.43	452.51	507.2	483.94	853.08	911.7	977.91	592.75	660.19	661.61
R023160c0g1_i02	1.26	2.51	2.7	2.88	1.44	2.18	3.17	1.89	2.61	2.3	3.51	2.33	2.81	3.39	1.85	2.08	2.12	1.92	1.59	1.62	1.78	2.15	2.59	1.88	1.97	1.94	2.02	2.65	3	2.86	1.96	1.53	2.39	3.67	4.63	4.34	2.01	2.2	1.45
R023164c0g1_i01	4.67	2.73	4.59	3.49	4.55	5.39	3.5	4.09	4.48	3.72	4.85	4.82	4.37	5.42	4.33	8.8	5.52	3.81	5.29	4.16	6.19	4.88	6.37	5.13	6.07	4.44	4.37	5.72	7.7	6.05	3.86	6.74	4.51	7.36	5.03	4.58	4.23	4.84	5.41
R023173c0g1_i04	7.03	4.64	4.66	3.71	6.2	8.65	4.75	6.51	4.64	4.96	6.03	5.49	5.41	6.32	9.25	9.14	10.8	10.34	10.46	8.8	8.98	9.1	12.49	8.59	11.09	13.7	10.01	14.49	15.16	15.05	13.63	17.07	13.44	9.37	5.32	6.38	4.94	5.13	4.89
R023175c0g1_i01	0.11	0	0.1	0.11	0	0.23	0.38	0.37	0	0.3	0	0.08	0	0	0.22	0.29	0	0	0.09	0.34	0	0.07	0.14	0	0	0.1	0	0.17	0.21	0.07	0	0.32	0	0	0.27	0.27	0.73	0.72	0.27
R023176c0g1_i01	0	0	0	0	0	0.15	0	0	0	0.12	0	0	0	0	0.27	0.36	0.64	0.1	0.12	0.72	0.23	0	0	0.14	0.12	0.13	0.15	0	0	0.26	0	0	0	0	0.11	0	0	0.11	0.34
R023182c0g1_i01	0	0	0	0	0	0.16	0	0.1	0	0	0	0.33	0	0.14	0.3	0.27	0.14	0.21	0.13	0	0.51	0.09	0.19	0.32	0.13	0	0.65	0.49	0	0.19	0.75	0.92	0.47	0	0.38	0.62	8.82	6.87	8.38
R023183c0g1_i01	26.6	30.42	30.16	29.58	28.38	31.96	32.72	31.03	28.43	28.91	29.81	32.24	32.22	32.58	25.78	27.5	26	29.61	27.92	29.16	25.85	27.08	24.87	26.48	25.65	26.26	26.73	31.16	31.73	31.88	27.55	29.31	26.83	30.22	32.88	28.68	24.1	27.39	27.38
R023186c0g1_i01	13.21	10.44	11.86	12.62	12.87	16.07	13.8	13.22	13.03	10.85	12.3	13.71	13.79	13.69	11.95	12.67	12.76	12.35	11.39	10.85	13.39	13.53	12.83	15.3	12.15	14.82	13.46	13.51	10.57	13.37	11.48	12.63	15.44	10.69	12.63	12.07	13.77	13.14	14.02
R023190c0g2_i01	0	0	0	0	0	0	0	0	0	0	0	0	0	0	0	0	0	0	0	0	0	0	0	0	0	0	0	0	0	0	0	0	0	0	0	0	0	0	0
R023191c0g1_i01	0	0	0	0	0	0	0	0	0	0	0	0	0	0	0	0	0	0	0	0	0	0	0	0	0	0	0	0	0	0	0.11	0	0	0	0	0	0	0	0
R023192c0g1_i01	4.77	3.68	4.6	4.02	5.09	5.76	4.51	5.51	5.18	4.81	4.73	4.82	5.33	4.61	4.03	5.81	4.21	5.13	5.21	5.5	5.06	3.93	5.11	4.5	3.73	3.32	3.03	5.7	4.81	5.23	4.98	4	6.03	4.97	5.89	6.63	3.31	2.51	4.15
R023197c0g3_i01	0	0	0	0	0	0	0	0	0	0	0	0	0	0	0	0	0	0	0	0	0	0	0	0	0	0	0	0	0	0	0	0	0	0	0	0	0	0	0
R023199c0g1_i01	9.42	9.21	6.92	10.43	8.13	8.71	11.5	9.99	7.33	6.45	7.85	9.33	9.05	9.18	10.52	11.95	11.13	6.28	9.11	6.77	6.91	6.37	7.92	9.47	5.49	5.85	8.72	8.84	8.83	11.67	10.04	7.77	5.76	6.52	4.62	7.29	10.11	9.24	5.55
R023200c0g2_i01	0.32	0.62	0.36	0.41	0.23	0.33	0.35	0.4	0.49	0.35	0.58	0.7	0.5	0.69	0.23	0.46	0.44	0.35	0.12	0.58	0.43	0.23	0.17	0.15	0.15	0.3	0.24	0.4	0.44	0.31	0.47	0.44	0.23	0.17	0.38	0.45	0.46	0.49	0.39
R023202c0g2_i01	9.33	7.29	8.38	9.64	8.41	9.6	10.08	10.65	9	6.94	8.88	10.47	10.26	9.02	8.51	6.57	7.71	8.07	7.62	7.31	9.31	8.93	8.32	10.35	10.24	9.65	9.74	11.81	9.77	9.34	10.75	11.48	12.71	8.43	8.86	8.3	6.76	7.14	8.62
R023208c0g1_i01	0	0	0	0	0	0	0	0	0	0	0	0	0	0	0	0	0	0	0	0	0	0	0	0	0	0	0	0	0	0	0	0	0	0	0	0	0	0	0
R023209c0g1_i01	0.09	0	0	0.09	0	0	0	0	0.17	0.09	0	0.13	0	0	0	0	0.54	0	17.15	7.23	0.49	0.24	0	0.4	0	0	0.4	0.08	0.18	0	0	0.09	0	0.12	0.71	0	0.24	0	0.06
R023212c0g1_i01	66.86	73.2	66.92	61.63	72.51	70.61	73.04	69.46	63.61	69.76	69.03	64.4	71.9	74.21	61.3	60.98	59.97	65.02	65.73	58.33	62.93	58.98	58.07	61.97	57.93	59.71	63.59	51.03	54.5	55.28	53.27	53.02	50.03	54.45	53.57	55.76	56.05	53.88	53.56
R023214c0g1_i01	1	0.86	0.6	1.16	0.56	0.93	1.48	0.82	1.09	1.11	1.25	0.97	0.88	1.39	5.21	3.3	5.11	3.42	3.07	3.34	3.88	1.61	3.35	3.25	5.22	2.9	4.25	1.59	1.77	1.32	3.86	3.67	4.44	1.14	1.66	0.87	3.49	3.7	4.94
R023215c0g1_i01	145.22	135.06	131.11	124.46	151.54	151.92	131.3	135.1	135.53	138.93	138.98	137.48	143.71	141.9	137.49	133.97	139.81	143.46	144.7	135.61	137.93	135.99	119.9	128.4	135.39	132.86	134.65	111.12	111.83	119.76	115.46	118.27	114.83	133.46	119.87	121.31	119.91	117.68	110.07
R023216c0g2_i01	7.52	11.46	10.6	10.74	8.14	10.28	8.94	9.1	10.87	9.07	9.68	9.3	11.37	10.35	10.26	10.05	9.15	11.26	11.12	9.81	10.66	9.59	8.92	8.69	7.54	9.04	9.5	9.03	9.24	9.44	9.27	7.63	7.95	7.87	9.16	9.03	12.7	12.48	11.26
R023219c0g1_i01	4.15	1.44	2.04	2.9	2.64	4.62	6.6	2.87	1.99	5.1	3.11	4.12	5.1	4.97	5.23	5.68	3.35	4	3.5	2.42	4.75	4.52	5.37	3.64	3.17	2.71	3.97	5.17	3.07	5.52	4.58	4.04	6.01	4.52	4.75	3.98	2.18	2.04	2.64
R023222c0g1_i01	1.83	2.63	1.13	2.52	2.1	1.93	2.74	2.48	1.68	1.95	2.47	2.41	2.41	2.1	3.78	2.31	2.9	1.9	2.15	1.57	1.89	1.38	2.22	2.08	3.61	4.19	3.19	2.22	2.44	2.47	2.1	2.08	2.06	1.81	2.05	1.6	3.76	2.53	2.6
R023223c0g1_i01	37.48	36.15	35.91	40.25	44.35	39.23	40.87	38.13	36.19	33.77	34.43	38.83	40.21	38.53	32.69	34.7	33.14	31.36	33.96	35.5	32.33	36.08	32.41	32.11	31.63	31.1	39.84	26.58	27.44	25.62	30.08	26.03	26.75	34.93	33.11	32.48	28.04	23.41	24.3
R023224c0g1_i01	60.19	58.57	55.87	66.89	57.33	67.68	63.7	69.42	57.84	55.7	55.04	69.72	67.17	64.06	48.13	53.27	53.17	55.03	57.03	59.5	53.56	60.98	64.4	62.45	50.71	54.17	58.69	66.93	55.66	63.14	64.79	62.06	56.16	47.17	53.67	55.88	59.6	60.77	62.57
R023225c0g1_i01	24.3	25.15	25.5	25.8	27.12	28.22	26.22	26.43	26.03	27.23	26.7	28.68	28.07	27.28	25.34	27.31	26.36	26.84	25.03	28.78	26.08	27.49	27.68	29.62	28.06	27.56	26.17	28.19	29.99	26.8	29.13	27.46	28.45	36.88	30.04	32.94	28.9	27.8	24.1
R023231c0g2_i01	79.21	77.73	77.69	89	75.62	81.58	77.39	79.95	80.29	75.69	74.78	78.17	80.22	80.01	77.26	79.9	80.58	75.32	83.07	84.56	84.1	79.56	81.29	73.99	69.52	71.14	64.15	70.09	76.04	71.78	67.19	69.97	66.07	88.06	81.42	84.63	79.47	82.82	75.95
R023232c0g1_i01	0.15	0.23	0.22	0.44	0.22	0.16	0.19	0.45	0.46	0.14	0.07	0.21	0.27	0.47	0.08	0	0.28	0.41	0.13	0.16	0.25	0	0.24	0.08	0.19	0.14	0.16	0.06	0.07	0.28	0.24	0.15	0.23	0.04	0.31	0.37	0.06	0	0.05
R023234c0g2_i01	0.09	0	0.09	0.09	0.37	0	0	0	0	0.18	0.27	0.13	0.29	0.25	0.57	0.34	0.54	1.05	0.66	1.79	0.56	0.35	1.02	1.5	1.2	0.98	1.5	0.38	0.73	0.89	0.15	0.46	0.1	0.06	0.78	0.46	0.16	0.24	1.16
R023237c0g1_i01	4.66	3.02	4.47	4.18	3.98	6.76	6.3	5.65	4.92	4.3	4.67	4.01	6.3	5.97	9.88	7.02	6.66	9.78	6.16	5.42	6.81	6.73	8.73	8.49	7.52	7.12	6.5	6.5	5.7	7.24	10.22	9.3	9.76	3.48	5.16	4.31	3.34	3.4	5.51
R023239c0g2_i01	0	0	0	0	0	0	0	0	0	0	0	0	0	0	0	0	0	0	0	0	0	0	0	0	0	0	0	0	0	0	0	0	0	0	0	0	0	0	0
R023240c0g1_i01	1.07	0.71	2.77	1.74	2.34	1.57	0.78	2.15	1.83	2.76	1.71	1.82	1.58	1.52	1.09	2.13	1.51	1.8	2.25	1.67	1.52	1.71	3.08	1.99	1.76	2.34	1.9	2.45	2.21	2.76	1.84	1.96	2.92	1.92	2.05	1.3	1.42	2.56	2.79
R023242c0g1_i01	4.65	4.48	4.46	4.73	5.01	5.68	4.04	4.92	4.21	4.51	3.97	4.65	5.63	5.35	3.52	3.32	3.43	2.87	3.42	3.14	3.52	4.59	4.42	3.55	4.6	4.41	4.44	3.22	3.93	3.06	3.94	3.86	3.59	3.86	3.71	2.9	3.64	3.53	2.89
R023243c0g1_i01	5.03	6.88	4.81	6.91	6.26	4.48	5.99	6.62	8.42	7.75	10.06	8.09	7.47	8.98	10.99	11.57	12.37	14.04	11.74	9.4	13.19	4.77	5.17	6.74	6.1	6.96	6.36	6.23	6.25	6.33	8.27	8.24	8.49	7.11	8.23	6.03	19.93	19.35	21.68
R023245c0g2_i01	27.12	30.24	30.4	29.72	26.71	28.28	35.59	30.94	25.43	31.59	30.32	30.19	32.51	30.29	32.64	39.62	33.52	31.51	30.32	36.06	31.89	36.03	34.45	36.06	30.96	35.38	36.53	30.37	35.29	35.89	36.48	36.75	31.33	38.8	37.13	35.41	33.26	27.56	29.07
R023248c0g1_i01	0.48	0	0.48	0	2	0.72	0.61	0	0.46	0	0.94	0	0	1.2	1.51	0.45	0	0.41	0.5	0	2.48	0	1.14	0	3.07	0	0.64	0	0	0	0	0	0	0	0.48	0.46	0.49	1.03	0
R023254c0g1_i02	0.32	0.34	0	0	0.33	0.85	1.07	0	0.3	0	0.32	0	0.5	0	1.01	0.3	0.32	0.26	0.95	0.39	0	0.23	1.18	0	0.32	0.69	0	0.3	0.37	1.02	0.32	0	0.39	0.45	0.3	0.88	0	0.63	0
R023255c0g2_i01	0.88	0.46	0.43	0.8	0.44	0.23	1.15	0.6	0.59	0.49	0.5	0.41	0.54	0.4	0.22	0.6	0.35	0.62	0.65	0.39	0.44	0.64	1.54	0.39	0.31	0.63	0.63	0.7	0.36	0.79	0.59	1.16	0.52	0.85	0.49	0.79	0.56	0.43	0.54
R023256c0g1_i01	28.28	25.06	27.97	28.51	27.94	30.8	27.63	27.59	27.59	26.66	24.11	29.29	29.2	27.45	20.61	27.27	23.08	25.3	29.02	28.38	25.33	24.48	24.92	24.22	22.73	21.23	19.56	23.3	21.94	25.49	23.5	21.99	24.19	20.9	21.74	23.77	20.41	22.1	19.93
R023258c0g1_i01	10.52	8.37	9.89	10.65	7.33	9.08	7.49	12.45	10.21	8.78	9.98	10.77	10.26	12.32	11.88	12.17	8.71	12.07	12.8	11.07	11.26	11.6	13.36	12.63	10.46	10.06	10.7	10.13	10.89	14.08	11.18	12.78	9.62	11.08	12.87	9.61	12.55	8.15	10.84
R023262c0g1_i01	42.45	48.56	46.68	48.43	36.24	50.81	56.28	56.98	42.45	45.6	41.55	53.9	50.13	45.83	38.06	45.18	44.98	33.46	40.18	47.43	38.36	43.92	46.69	39.16	32.8	35	24.47	50	56.32	51.16	44.01	44.27	40.12	49.64	49.28	49.04	33.16	33.91	27.72
R023263c0g1_i01	6.26	4.66	5.29	6.08	3.8	4.33	6.48	5.83	3.58	4.4	4.9	6.23	5.4	9.62	7.16	6.06	4	7.26	6.25	6.18	5.14	5.15	5.54	6.18	6.13	5.52	6.47	6.86	6.48	5.66	7.38	4.65	4.09	7.81	3.92	4.91	9.57	6.7	7.22
R023269c0g1_i01	10.59	11.91	10.71	12.8	12.14	11.46	11.64	13.75	9.55	11.71	8.61	11.42	13.93	11.85	10.49	11.35	9.57	10.36	9.58	12.63	8.87	10.29	11.12	9.6	10.63	9.94	10.84	12.84	11.17	11.63	11.85	9.76	9.21	10.72	10.69	10.75	11.25	12.27	9.83
R023270c0g1_i01	74.94	60.63	68.51	63.27	76.55	81.69	83.69	79.48	65.07	71.6	62.74	71.48	77.35	73.44	56.93	66.77	61.93	60.93	67.08	59.72	54.04	74.2	71.21	65.25	63.07	58.42	71.66	53.95	57.09	52.6	55.97	53.1	55.63	55.78	41.99	51.41	59.32	51.18	55.17
R023272c0g1_i03	1.95	4.42	1.67	1.94	2.08	3.61	4.29	2.75	1.75	1.27	1.78	2.15	1.71	1.82	3.85	4.67	2	1.84	3.06	3.7	2.77	1.7	3.18	1.59	1.7	2.01	1.2	2.3	5.11	2.72	1.73	2.75	2.81	4.09	3.74	3.69	1.06	1.78	1.46
R023273c0g2_i01	0.3	0	0	0	0	0	0	0	0	0	0	0	0	0	0	0	0	0	0	0	0	0	0	0	0	0.62	0	0	0.33	0	0	0	0	0	0	0	0	0	0.62
R023275c0g1_i01	2.09	1.4	2.71	1.72	2.45	2.05	1.11	1.98	2.21	2.33	2.67	3.1	2.62	1.88	3.31	1.67	2.71	2.87	2.06	2.27	2.29	2	1.81	1.95	3.34	3.03	3.59	2.05	2.07	2.34	1.84	2.47	2.53	2	2.05	2.09	2.12	2.46	2.69
R023279c0g1_i01	0	0	0	0	0	0	0	0	0	0	0	0	0	0	0	0	0	0	0	0	0	0	0	0	0	0	0	0	0	0	0	0	0	0	0	0	0.23	0	0.26
R023281c0g1_i01	1.82	2.12	1.52	2.5	1.85	2.48	1.67	1.15	2.19	1.5	2.65	2.82	1.83	3.2	1.89	3	1.76	2.31	9.5	4.17	3.23	2.56	2.99	2	1.78	1.27	1.42	2.67	2.22	2.1	1.92	1.48	1.62	2.34	1.56	2.54	1.99	2.04	1.46
R023282c0g1_i03	17.33	20.29	20.85	20.89	23.99	21.69	20.8	21.71	20.57	21.63	20.95	22.6	23.38	19.23	18.53	20.32	18.17	21.2	19.88	19.79	21.54	19.46	21.88	22.05	19.45	19.37	19.08	19.68	20.93	18.69	16.99	21.67	17.15	20.63	18.82	18.94	19.61	21.55	23.72
R023283c0g2_i01	0.56	0.89	1.39	0	1.73	0.71	0.89	0	0.78	0.8	0	0.72	1.87	0.9	1.17	0.78	1.1	0.44	2.16	0.66	1.86	0.39	0.8	0.98	1.08	0.9	0.67	0	1.86	2.33	1.62	0.68	0.99	0.38	1.04	0.25	0.79	1	1.36
R023284c0g1_i01	8.49	7.82	8.27	8.88	7.7	9.02	7.35	7.63	8.25	9.65	7.62	8.15	8.74	8.72	7.06	9.48	7.94	8.12	5.87	8.78	6.55	6.8	8.13	6.42	6.34	6.83	7.95	7.59	7.01	7.98	7.19	7.35	6.51	8.07	8.77	8.63	14.01	16.09	12.97
R023285c0g1_i02	13.68	16.54	14.8	15.98	12.9	14.51	14.26	15.8	14	13.94	13.8	15.02	15.08	15.44	16.03	15.9	15.43	14.8	13.34	15.19	16.21	16.23	18.65	16.55	14.66	16.39	14.43	13.42	14.16	16.66	14.81	15.06	16.58	16.37	20.61	18.55	15.52	14.67	15.92
R023286c0g1_i01	29.23	29.51	27.33	28.57	28.15	34.22	29.45	32.01	29.85	29.72	27.98	31.01	32.84	31.57	28.19	27.02	26.24	25.67	30.1	29.34	28.99	27.34	28.61	29.39	23.03	25.58	28.44	25.23	27.02	23.56	25.57	23.38	24.92	27.31	25.17	24.68	26.59	29	26.67
R023288c0g1_i01	11.1	11.04	12.6	10.6	13.81	13.08	13.65	14.02	13.33	12.81	12.62	14.47	14.3	16.31	15.39	17.43	14.86	14.03	16.79	16.42	15.79	14.2	15.92	15.2	15.45	12.72	14	12.88	13.71	14.28	16.32	16.79	16.15	15.98	15.05	13.3	36.98	39.26	28.96
R023289c0g1_i01	0.54	0.34	0	0	0	0.59	0.19	0.38	0	0.1	0.21	0.08	0.21	0.1	0.22	0.1	0.21	0	0.29	0	0	0	0.21	0	0	0.53	0	0.27	0.32	0.21	0.9	0.66	0.45	0	0.09	0.46	4.89	4.56	2.87
R023290c0g1_i01	15.55	13.63	13.67	14.99	13.62	13.4	13.8	15.04	12.9	15.03	14.06	13.58	14.12	14.41	12.69	12.21	10.98	11.63	13.84	13.14	12.58	12.98	12.59	13.84	14.14	11.12	14.77	12.17	11.26	13.62	12.49	12.92	11.36	12.74	12.18	13.11	13.01	11.92	11.68
R023294c0g1_i01	26.27	29.69	29.64	35.76	31.12	34.17	30.51	29.55	31.12	29.83	27.91	35.65	34.24	34.98	28.12	30.54	29.27	30.08	29.39	30.94	32.19	27.32	28.1	32.55	26.49	26.81	27.79	28.84	27.29	23.73	28.56	24.59	26.73	29.64	25.7	28.56	26.21	25.01	27.79
R023299c0g1_i01	27.86	25.19	26.92	28.59	25.07	31.64	28.89	29.37	24.97	24.25	27.42	27.57	28.17	27.1	27.1	27.07	28.32	24.2	24.75	28.61	25.87	28.72	23.2	29.04	28.44	23.11	27.93	28.65	29.3	28.34	28.59	25.89	28.58	23.96	31.69	27.24	26.32	26.26	24.11
R023301c0g1_i01	1.32	1.22	0.29	0.88	0.59	0.82	0.81	1.27	0.66	0.14	0.14	0.33	0.29	0.56	0.15	1.34	1.42	0.53	0.67	0.81	0.65	1.23	0.29	0.65	0.52	0.58	0.49	0.37	0.6	0.59	1.51	0	0.31	1.3	1.52	1.5	0.65	0	0
R023304c0g1_i03	5.26	5.94	5.62	4.77	6.11	5.15	5.89	6.73	5.88	5.86	5.87	6.81	7.44	6.96	4.69	4.11	4.99	3.73	5.42	5.03	4.46	5.13	5.69	5.46	4.13	4.78	5.07	4.63	6.47	5.67	5.93	5.36	4.46	5.19	5.78	4.78	4.12	4.86	5.21
R023305c0g1_i02	9.29	9.19	8.95	8.53	10.35	9.71	9.78	10.02	10.67	10.58	10.35	11.66	10.45	10.02	8.37	8.82	8.71	9.59	9.53	9.5	9.88	8.08	9.21	9.41	9.76	9.99	10.27	8.88	8.73	8.07	9.35	11.02	9.36	7.35	9.06	7.96	11.78	10.86	11.13
R023306c0g1_i01	0	0	0	0	0	0	0	0	0	0	0	0	0	0.2	0	0	0	0	0	0	0.19	0	0	0	0	0	0	0	0	0	0.09	0	0	0	0	0	0	0	0
R023307c0g1_i01	0.48	1.27	0.48	0.49	1.73	2.36	1.72	2.66	1.56	1.38	2.14	1.99	1.03	2.75	1.25	2.45	0.95	1.66	1.14	1.95	2.47	1.64	2.19	0.28	1.81	0.99	1.99	1.08	3.13	1.59	1.12	2.52	2.48	1.93	1.53	1.49	0.89	1.57	1.14
R023312c0g1_i01	18.22	16.54	15.97	17.46	18.81	16.96	16.34	18.2	19.11	15.82	17.49	17.99	17.15	17.98	17.56	18.65	16.91	18.86	19.87	18.19	19.14	18.39	19.78	19.68	19.61	21.66	19.96	19.5	20.85	19.85	20.23	21.53	20.82	22.73	19.64	19.75	23.15	24.99	20.61
R023314c0g1_i01	0.66	1.82	1.22	1.62	1.28	1.35	1.92	1	1.65	0.95	1.25	1.78	1.15	1.4	2.35	3.5	2.4	2.2	41.58	21.97	2.53	1.65	1.8	1.49	1.33	1.63	2.29	1.92	2.21	1.66	2.09	1.85	1.79	4.73	9.67	1.81	1.48	1.11	1.34
R023316c0g1_i01	0.71	1.12	2.45	0	1.46	1.9	1.2	3.07	2.33	1.67	3.12	5.48	1.12	2	3.31	1.63	4.52	2.27	2.45	0	3.11	2.53	1.31	0.42	2.11	3.8	2.65	2.36	7.33	3.7	6.15	1.83	1.74	0.25	3.37	0.32	0	0.7	2.03
R023320c0g2_i01	1.65	2.13	2.82	1.98	1.64	1.73	1.48	2.18	2.01	2.59	2.88	1.69	1.8	1.6	2.44	1.93	2.25	2.5	2.41	1.74	2.63	2.34	1.83	1.97	2.51	2.22	3.07	2.89	2.33	2.42	2.92	1.95	2.64	1.95	2.86	2.61	2.91	2.35	2.49
R023321c0g1_i01	45.77	50.17	49.9	50.53	42.34	44.1	51.77	47.88	52.34	44.34	51.52	49.54	45.87	47.25	46.07	51.31	48.98	46.94	42.12	48.21	49.04	56.71	54.47	52.48	45.65	43.43	46.47	44.91	45.63	46.12	40.01	39.88	40.67	43.39	48.02	46.68	30.7	34.13	35.89
R023324c0g1_i01	12.61	13.54	13.7	10.53	12.89	13.78	13.22	13.38	13.37	13.18	13.39	12.13	13.1	12.32	11.9	10.9	10.43	9.52	11.11	9.15	10.23	12.01	8.94	11.6	11.69	10.84	10.37	8.83	10.4	8.14	9.46	9.79	8.7	9.22	9.42	7.8	8.85	8.95	9.25
R023326c0g2_i01	3.57	3.35	4.92	6.6	3.25	6.78	4.42	5.28	3.24	4.22	4.36	4.41	4.43	4.36	3.66	5.39	5.9	3.16	4.59	4.97	2.4	4.55	2.64	3.78	5.47	3.2	2.82	2.13	4.98	3.07	2.04	1.93	3.3	3.78	3.91	3.06	3.66	2.38	3.48
R023328c0g2_i01	5.05	2.98	3.98	1.68	6.64	10.2	4.77	3.34	4.28	4.78	3.95	4.39	5.82	3.59	7.26	5.55	4.58	5.32	5.7	4.48	4.97	6.58	5.64	5.98	7.25	7.85	4.16	11.7	9.18	9.54	9.09	7.77	8.57	3.76	2.35	3.03	4.78	5.52	2.62
R023328c0g3_i02	3.28	4.24	5.07	1.84	4.91	4.97	5.84	3.84	3.1	5.18	3.23	4.38	3.21	4.59	2.28	2.7	3.6	0.88	3.26	3.12	1.79	3.69	4.35	0.44	6.59	9.47	3.21	3.52	5.51	1.48	5.66	6.7	4.97	1.56	1.75	1.01	5.31	2.93	8.17
R023329c0g1_i01	2.7	3.83	1.98	2.29	1.4	2.05	2.79	1.92	3.44	2.18	3.07	2.78	2.11	3.2	2.68	2.81	2.55	3.1	3.24	2.84	2.34	1.94	2.06	1.73	2.75	2.87	2.79	2.4	1.89	2.06	2.68	3.7	4.02	2.37	2.89	2.77	2.38	3.22	2.88
R023332c0g1_i01	0	0	0	0	0	0	0	0.3	0	0	0	0	0	0	0	0	0	0	0	0	0.34	0	0	0	0	0	0	0	0	0	0	0	0	0	0	0	0	0	0.25
R023332c0g2_i01	0.26	0	0	0	0	0	0	0	0	0	0	0	0	0	0	0	0	0.4	0	0	0.25	0	0	0	0	0	0	0	0	0	0	0	0	0	0	0	0	0.25	0
R023334c0g1_i01	26.84	25.76	27.88	33.78	31.63	29.67	29.44	31.33	27.29	28.9	31.06	30.2	31.71	29.05	28.6	29.97	28.01	24.49	27.55	23.55	29.14	28.86	31.85	29.8	27.44	27.16	25.97	30.49	28.8	30.4	30.31	25.23	26.23	27.54	25.68	30.49	31.53	28.44	24.51
R023335c0g1_i01	0.29	1.43	0.86	1.31	0.95	0.62	1.01	1.43	0.84	1.31	1	1.08	0.85	1.58	1.41	1.39	1.41	1.64	1.09	1.39	1.56	1.54	1.07	0.93	0.68	0.21	1.09	1.63	2.77	2.81	0.76	1.65	1.19	1.06	1.1	0.78	0.87	0.86	1.44
R023340c0g2_i01	0.7	1.31	0.6	0.48	1.4	0.14	0.41	0.29	0.47	0.66	0.26	0.97	0.39	0.35	0.85	0.84	0.89	1.22	0.73	1.01	1.15	0.48	0.52	0.42	1.25	0.91	1.02	0.48	0.63	0.41	0.73	0.72	0.4	1.5	0.72	0.61	0.85	0.8	1.23
R023342c1g1_i01	7.53	6.93	8.15	9.27	8.63	7.46	7.62	8.39	7.73	9.26	7.79	9.03	9.3	9.23	9	7.54	7.69	8.38	8.23	9.57	7.76	7.98	7.91	8.9	6.17	7.6	6.89	5.72	5.67	5.43	6.15	6.49	5.94	5.22	5.39	6.29	5.52	6.78	8.15
R023345c0g1_i01	6.29	6.03	7.4	5.97	7.11	6.63	6.92	8.19	7.97	7.61	7.09	8.26	8.01	8.36	7.28	7.89	7.05	7.22	7.49	6.98	7.19	6.16	5.41	5.59	4.82	5.61	6.71	6.85	6.54	7.45	6.33	6.66	6.66	5.98	7.18	5.83	7.24	7.6	7.47
R023346c0g2_i01	11.79	14.32	12.86	8.76	12.27	13.45	15.15	14.83	12.06	12.05	13.33	12.91	12.31	12	11.37	8.74	11.21	11.99	10.33	9.23	12.21	13.11	11.55	12.77	15.93	15.9	15.76	11.47	12.11	12	12.48	11.97	11.48	9.25	11.48	8.52	6.96	8.15	9.56
R023348c0g1_i01	0	0	0	0	0	0	0	0	0	0	0	0	0	0	0	0	0	0	0	0	0	0	0	0	0	0	0	0	0	0	0	0	0	0	0	0	0	0	0
R023351c0g1_i01	94.65	95.19	91.47	97.68	98.17	107.47	105.63	105.45	93.81	93.88	88.61	109.9	108.68	94.39	86	83.49	81.69	85.63	98.22	95.62	88.92	83.99	90.29	78.64	75.16	74.72	61.45	84.51	84.15	88.82	76.45	71.11	68.11	79.22	83.37	76.52	89.72	91.02	77.59
R023352c0g1_i01	2.5	3.56	3.91	3.83	2.7	2.35	4.66	3.6	2.82	3.06	2.31	3.27	2.18	3.75	3.71	3.38	1.82	2.46	1.78	3.79	1.79	3.43	2.96	2.59	2.29	1.22	1.72	3.39	4.32	4.41	3.69	4.1	3.56	4.25	5.06	4.57	1.84	1.13	2.45
R023355c0g1_i02	17.11	16.78	19.58	17.66	15.23	20.81	19.57	18.95	17.43	17.49	17.57	18	20.01	19.72	15.67	20.55	14.56	16.95	16.84	14.92	14.89	16.76	17.36	15.97	15.75	15.57	15.81	16.93	13.7	15.58	17	16.62	17.09	14.21	16.25	16.56	17.41	16.25	16.69
R023356c0g1_i01	0	0	0	0	0	0	0.16	0	0	0.09	0	0	0	0	0.19	0	0.18	0	0.99	1.39	0.08	0	0	0	0	0	0	0	0	0	0	0	0	0.57	0.78	0	0	0.24	0
R023357c0g3_i01	1.57	0.85	0.8	0	0	1.52	2.63	2.96	0	0.75	1.57	3.17	6.33	0	7.68	1.5	2.4	1.54	0	2.33	1.87	4.9	2.92	1.12	3.95	2.02	3.69	0	4.65	2.71	0	3.1	1.29	2.09	1.82	0.83	1.82	1.01	2.82
R023360c0g1_i04	4.12	5.4	4.55	6.66	3.46	4.28	7.47	7.14	4.06	4.24	3.81	4.73	5.14	5.77	2.84	3.42	2.7	3	3.18	2.58	3.65	3.15	3.66	3.77	3.13	3.65	2.67	4.47	3.15	4.6	4.34	4.2	4.05	5.36	3.69	2.86	5.89	5.8	6.03
R023368c0g1_i01	2.04	3.04	2.51	3.11	1.18	1.33	2.66	2.99	1.72	0.99	1.62	2.26	1.51	1.59	1.64	1.25	0.64	0.92	0.79	0.85	0.28	2.21	2.45	2.2	0.92	0.72	0.85	2.39	1.64	3.2	0.6	1.19	0.76	1.93	2.54	2.37	1.76	1.49	1.9
R023369c0g1_i01	22.89	22.68	23.28	25.98	23.05	23.31	22.57	26.83	21.13	22.85	24.62	25.04	24.16	23.81	21.31	24.76	23.24	22.37	25.87	25.16	21.58	24.31	21.84	23.46	24.61	21.17	22.96	21.99	23.96	22.17	22.42	22.87	22.31	26.32	22.05	22.58	22.12	21.18	18.97
R023371c0g1_i01	1.12	1.56	1.11	1.31	0.57	0.22	1.08	1.12	1.19	1.24	0.91	0.44	1.14	0.55	1.34	1.03	0.73	1.11	0.86	0.42	0.84	0.37	0.25	0.63	1.02	0.93	1.49	0	0.39	0.65	0.83	0.41	2.05	0.96	0.49	0.8	0.5	1.17	1.22
R023373c0g1_i01	23.77	27.49	24.1	21.66	23.56	24.47	22.8	24.86	23.4	25.68	23.56	24.52	24.45	21.57	30.29	27.25	30.21	24.51	25.45	25.06	25.61	22.04	24.1	19.01	18.9	22.41	19.41	23.81	23.17	22.68	16.9	19.1	17.49	27.75	30.43	25.37	14.08	14.01	12.55
R023374c0g1_i01	5.29	4.7	5.18	5.16	5.94	7.17	5.04	5.44	5.39	5.8	5.86	5.95	5.83	6.6	7.26	5.81	7.06	8.15	5.82	5.48	7.98	4.74	6.15	4.72	6.04	4.37	6.44	5.31	4.56	6.14	6.78	5.22	6	5.48	5.72	4.22	5.8	8	6.64
R023377c0g1_i02	21.54	19.57	22.57	21.82	20.63	22.4	19.46	19.95	17.81	20.13	19.66	21.3	19.2	19.89	23.5	21.33	21.51	17.44	22.13	23.8	18.13	20.67	20.96	18.24	19.61	19.72	19.67	23.07	20.41	20.97	20.08	22.15	21.12	22.42	21.2	23.44	23.65	23.71	19.36
R023381c0g1_i01	46.25	45.63	42.98	49.8	40.09	44.42	40.96	45.42	51.02	44.15	49.6	49.35	46.31	50.28	49.77	48.32	48.64	50.36	49.98	47.23	51.67	45.87	46.73	50.87	42.13	44.11	49.53	40.18	44.21	43.09	44.73	43.34	43.37	52.48	52.05	51.81	57.26	57.6	58.25
R023383c0g3_i01	52.92	51.3	56.34	53.76	53.73	59.82	63.47	61.95	56.09	57.04	55.91	57.27	65.23	57.08	57.68	57.4	54.87	54.94	53.05	57.44	49.5	57.38	61.8	57.55	53.82	54.41	50.49	56	55.39	61.36	57.82	60.01	57.85	60.3	60.55	63.55	58.31	54.39	50.15
R023387c0g1_i01	30.74	28.75	34.41	32.12	31.55	33.36	32.46	35.32	38.72	33.12	37.16	38.1	35.28	34.86	33.62	33.23	34.13	35.23	39.47	39.89	40.75	36.69	35.34	32.62	32.74	35.87	29.51	39.45	42.33	44.55	33.38	31.87	31.05	43.86	43.73	50.74	31.48	30.47	39.96
R023392c0g1_i01	65.21	66.36	66.25	65.64	67.02	66.13	60.01	64.11	65.75	67.16	71.21	68.88	68.93	68.74	73.26	67.81	68.75	72.9	71.79	71.19	70.88	69.21	65.97	63.3	64.33	65.48	66.41	69	69.54	66.65	69.4	70.17	68.18	73.21	69.45	67.23	72.91	76.23	69.33
R023393c0g1_i01	0	0.31	0.19	0.1	0.1	0.11	0.09	0.14	0.26	0.09	0	0.21	0.12	0.27	4.61	3.31	2.66	2.72	1.31	2.42	3.48	0.93	1.46	2.86	1.44	0.47	0.85	1.27	1.07	1.01	1.13	1.78	1.12	0.12	0.08	0.57	1.44	0.92	2.76
R023394c0g1_i01	0	0	0	0	0	0	0	0	0	0	0	0	0	0	0	0	0	0	0	0	0	0	0	0	0	0	0	0	0	0	0	0	0	0	0	0	0	0	0
R023397c0g1_i01	0.47	0.38	0.56	0.31	0.21	0.33	0.36	0.17	0.18	0.2	0.2	0.33	0.25	0.14	0.42	0.47	0.3	0.18	0.32	0.27	0.04	0.26	0.39	0.5	0.13	0.39	0.22	0.29	0.55	0.16	0.46	0.5	0.31	0.34	0.43	0.21	0.79	0.86	0.95
R023398c0g1_i01	2.41	3.07	1.92	2.67	2.57	2.45	1.96	2.73	1.29	2.28	1.86	1.79	3.08	2.19	2.22	1.68	1.35	1.52	1.03	1.41	1	2.41	1.63	1.6	2.22	1.43	1.54	0.53	1.13	1.01	0.62	0.49	1.02	1.65	1.58	1.84	1.61	0.98	1.3
R023400c0g1_i01	13.66	21.32	18.97	24.85	14.39	14.37	24.27	24.27	16.89	15.08	17.67	24.76	19.4	16.57	42.14	36.1	38.76	40.6	26.49	43.93	36.34	28.72	41.4	38.49	34.94	38.56	42.27	34.61	36.34	44.44	38.08	37.2	38.68	22.2	30.48	32.41	20.6	17.71	30.31
R023401c0g2_i02	2.38	4.44	2.73	2.77	1.62	2.98	4.48	3.23	3.3	2.42	3.51	2.96	2.22	3.05	3.84	4.7	5.88	3.93	5.59	6.55	6.07	4.58	7.46	6.1	4.66	7.04	3.82	7.96	7.85	6.56	6.12	4.68	4.81	6.69	7.32	7.75	5.31	4.34	4.37
R023403c0g1_i01	1.74	1.03	0.98	1.12	1	1.37	1.02	1.06	0.56	0.35	1.34	1.1	1.51	0.7	0.76	0.68	1.33	1.07	0.78	0.54	1.2	1.11	1.55	1.9	1.09	1.45	1.23	0.72	0.87	1.15	0.52	1.67	1.05	0.85	0.74	1.47	0.54	0.43	0.71
R023407c0g1_i02	7.98	7.07	9.33	8.32	10.29	8.51	8.53	8.77	8.54	9.38	7.23	8.18	9.45	9.69	7.24	8.3	6.49	7.56	8.23	7.14	6.34	7.24	7.6	7.5	6.21	7.66	7.9	7.39	8.74	6.61	6.86	5.58	7.01	8.03	7.51	7.27	6.65	6.39	6.31
R023408c0g1_i01	16.29	16.76	17.22	18.39	16.02	17.93	16.52	16.69	18.07	18.77	18.93	18.44	17.95	17.61	18.9	17.91	19.48	21.66	18.56	19.06	20.54	20.46	21.13	20.3	20.69	19.88	21.54	21.91	23.22	21.49	24.12	22.95	22.26	20.2	21.44	20.8	26.66	26.76	23.64
R023414c0g1_i01	538.24	569.54	562.67	581.73	492.44	583.42	650.77	610.13	551.22	493.11	488.05	599.7	559.5	549.98	539.17	589.46	574.75	532.87	507.37	549.79	556.37	620.53	626.47	609.23	566.1	549.79	515.9	629.79	649.27	650.22	559.49	601.54	575.59	614.72	649.11	703.91	445.46	460.24	485.89
R023415c0g1_i01	12.98	13.49	15.2	15.33	12.81	14.54	14.61	13.03	13.59	15.54	10.83	13.21	15	14.01	11.14	14.17	13.01	12.3	12.24	15.21	12.07	13.73	15.15	15.38	12.64	13.72	13.53	10.7	12.82	10.95	12.9	13.74	12.54	13.69	13.77	16.39	15.03	12.01	12.56
R023416c0g1_i01	4.33	5.55	4.16	4.96	4.71	5.46	5.57	3.18	4.71	6.05	4.78	5.61	3.87	3.87	2.11	3.17	3.55	5.07	3.34	4.43	4.47	5.19	3.33	5.06	3.48	4.43	3.45	4.34	4.26	4.11	3.32	3.3	3.2	3.58	3.57	4.7	4.77	2.07	3.22
R023417c0g1_i01	7.11	6.77	8.04	7.24	6.62	8.07	6.68	8.67	6.77	7.59	6.98	7.15	9.04	6.84	6	8.13	7.24	6.59	7.27	7.44	6.97	7.47	6.51	6.24	6.62	6.35	6.95	6.77	7.38	7.45	8.19	6.08	6.29	6.86	6.69	6.39	6.52	5.48	5.63
R023418c0g1_i01	14.97	17.43	15.82	16.77	14.11	13.2	16.88	16.05	19.74	17.58	20.57	19.74	17.46	21.44	17.18	18.61	19.3	18.91	18.05	19.83	21.27	19.55	19.2	20.59	19.23	25.49	13.11	21.97	24.37	25.35	22.34	20.85	22.31	24	23.94	24.59	17.01	17.13	14.82
R023420c0g2_i01	0.47	0.5	1.86	0.47	0	0	0	3.62	0.45	0	0.46	0.96	1.65	0	0	0	0	0	0	0	0.48	0	0	0	0	0	0	0	0	0.84	0	0.68	0	0	0.47	0.45	0	0.5	1.79
R023423c0g1_i01	37.46	34.3	36.3	38.69	34.89	36.95	39.09	36.81	35.22	35.97	34.52	35.04	40.46	37.61	38.07	34.72	37.25	35.84	35.38	35.74	37.82	36.52	34.2	35.99	32.71	34.94	34.55	28.86	29.46	27.96	27.07	28.32	28.99	33.68	30.97	32.54	30.3	30.44	28.99
R023426c0g1_i01	0.17	0.18	0.29	0.34	0.42	0.48	0.18	0.25	0.26	0.68	0.66	0.41	0.43	0.37	0.39	0.39	0.61	0.44	0.26	0.35	0.32	0.47	0.64	0.36	0.21	0.2	0.31	0.53	0.32	0.29	0.47	0.12	0.3	0.18	0.17	0.14	0.25	0.17	0.26
R023429c0g1_i01	2.33	1.94	2.66	2.69	2.19	3.46	2.45	3.3	1.89	3.17	2.02	2.13	2.91	3	1.97	1.82	1.93	1.94	2.38	2.73	1.81	3.23	2.66	2.4	2.52	3	2.13	3.28	3	2.83	2.95	3.02	3.27	2.22	2.9	3.04	3.29	3.5	2.18
R023431c0g1_i01	2.94	3.04	2.67	1.93	3.22	3.26	3.17	4.23	3.51	3.66	3.01	4.25	2.33	3.42	3.07	3.33	3.67	3.38	4.23	3.35	3.37	2.72	1.92	2.76	1.34	2.19	1.07	3.15	3.21	3.67	2.95	2.68	2.7	3.31	3.41	1.42	1.28	2.46	1.77
R023435c0g1_i01	18.29	19.73	20.22	21.1	18.68	20.47	20.08	22.65	19.42	18.49	21.15	21.34	18.49	19.77	25.24	22.09	27.28	22.85	20.62	20.78	23.82	25.09	23.01	21.78	20.75	21.56	20.92	25.85	23.14	23.8	20.38	21.59	23.16	25.74	29.09	24.85	17.91	21.68	23.74
R023436c0g1_i02	6.12	6.74	5.69	6.46	6.78	6.96	5.98	6.35	6.63	7.75	6.95	7.92	5.99	6.54	7.12	6.4	5.69	5.72	6.88	5.83	6.03	6.91	6.94	5.47	6.21	5.39	6.78	7.07	6.68	6.5	6.81	6.61	6.33	6.26	6.29	5.84	7.93	7.85	7.69
R023442c0g1_i01	18.28	18.4	16.81	15.54	19.03	17.44	17.89	16.87	17.6	17	18.63	17.36	16.47	18.26	15.71	14.52	15.1	16.31	16.1	13.85	16.23	16.05	13.82	15.33	15.8	15.42	16.69	15.62	15.14	14.09	12.84	14.88	14.18	12.3	14.15	12.48	15.15	15.35	15.7
R023443c0g3_i01	25.42	23.46	22.38	22.49	22.59	24.84	25.73	26.45	23.87	24.21	25.7	24.93	25.2	25.55	19.91	20.05	19.98	18.31	21.79	22.32	19.68	21.17	22.06	21.56	21.34	21.74	19.14	19.1	17.38	19.07	21.67	20.31	24.35	22.66	17.68	20.81	23.21	20.98	21.25
R023445c0g1_i01	9.07	11.16	9.95	11.35	10.53	10.37	10.5	9.44	12.41	9.69	11.01	12.26	13.15	13.72	10.25	9.66	9.05	10.79	14.24	12.62	13.73	12.36	11.91	12.27	11.47	11.7	15.31	9.17	10.01	10.05	12.59	12.21	12.53	9.93	9.97	8.25	7.56	8.22	9.96
R023446c0g1_i01	10.85	9.98	10.59	9.86	11.12	11.64	9.38	10.23	11.33	11.1	10.34	11.14	9.96	10.86	8.27	7.7	8.54	8.56	9.98	7.52	9.72	9.94	8.63	7.98	10.04	10.5	11.16	8.7	8.56	9.11	7.62	9.66	8.82	9.05	9.44	8.19	9.15	10.01	8.98
R023450c0g1_i01	2.85	7.95	7.54	6.17	6.9	6.47	7.85	9.19	9.15	7.91	9.61	9.22	11.15	8.31	7.12	5.29	4.76	6.09	6.04	12.35	7.57	3.65	4.25	2.55	3.48	4.17	3.51	2.07	4.18	2.92	8.34	8.11	8.96	2.85	1.83	2.38	1.69	1.51	1.17
R023452c0g2_i01	23.97	22.08	25.03	27.27	27.25	26.18	23.56	27.43	21.11	23.69	22.36	24.08	23.87	19.83	17.45	21.77	22.18	21.83	25.42	23.06	24.18	25.74	25.47	21.94	22.29	25.41	18.83	22.91	22.94	20.31	18.7	21.26	23.95	23.02	20.7	23.7	22.14	21.17	23.18
R023453c0g1_i02	10.82	10.51	13.58	13.92	8.75	9.23	11.68	13.18	10.28	11.98	11.13	14.5	13.97	12.17	8.16	12.1	12.29	11.67	14.18	13.72	12.31	13.26	14.29	13.44	15.73	13.68	16.09	10.68	8.36	14.83	11.16	13.56	14.24	14.43	9.32	9.65	15.11	10.8	12.64
R023454c0g1_i01	12.21	14.25	11.82	11.59	11.58	11.94	13.45	12.83	12.6	12.73	13.22	13.1	13.91	12.11	12.14	13.02	12.21	10.94	12.31	12.44	10.11	12.16	11.3	11.25	12.58	12.61	11.63	10.8	12.5	12.53	12.18	14.23	12.43	14.07	13.85	10.83	14.2	16.27	12.74
R023457c0g1_i01	17.1	17.44	17.36	18.26	17.13	19.12	17.91	17.5	15.88	17.48	15.46	18.81	20.4	22.5	14.62	15.78	14.28	14.89	16.46	15.45	15.7	16.23	16.94	13.16	14.31	14.38	16.35	18.91	15.24	16.49	16.12	14.3	16.44	17.39	13.62	15.87	18.4	15.39	16.61
R023460c0g1_i01	12.26	12.73	16.2	14.71	13.88	15.2	13.34	15.84	14.74	15.45	17.31	13.9	14.44	13.64	13.68	16.14	15.02	12.55	12.82	17.19	15.54	14.4	16.55	13.91	14.44	12.41	13.83	12.01	10.07	13.16	11.66	11.02	12.34	14.93	13.79	13.95	13.48	12.18	12.72
R023462c0g1_i01	0	0	0	0	0	0	0	0	0	0	0	0	0	0	0	0	0	0	0	0	0	0	0	0	0	0	0	0	0	0	0	0	0	0	0	0	0	0	0
R023463c0g1_i01	3.89	5.04	3.67	4.84	4.02	3.87	2.93	4.44	2.57	2.87	4.96	3.68	4.06	3.68	3.59	3.73	3.34	2.13	4.6	4.11	2.77	3.28	3.64	3.54	3	2.82	3.39	2.59	3.36	2.45	3.35	2.91	3.16	2.74	3	3.15	3.18	3.9	3.22
R023464c0g1_i01	0.74	0.52	1	0.26	0.91	0.6	0.24	0.74	0.92	0.56	0.68	0.65	0.44	0.61	0.97	0.71	1.07	0.93	0.79	1.06	0.58	0.21	0.43	0.34	1.09	0.65	0.79	0.73	1.13	0.82	0.49	0.86	0.6	0.8	1.09	0.62	0.75	0.75	0.93
R023466c0g1_i01	0.26	0.81	0.38	1.04	0	0	0.59	0.09	0	0.12	1.27	0.48	0.08	0.61	0	0	0	0.19	0.23	0.14	0	0	0	0	0.34	0	0	0	0.13	0	0.22	0	0	0.41	0.67	0.33	0.34	1.12	0.16
R023472c0g1_i01	0.27	0.56	0.44	0.27	0.45	0.39	0.87	0.19	0.48	0.94	0.35	0.32	0.22	0.25	0.37	0.33	0.35	0.7	0.64	0.29	0.23	0.17	0.52	0.58	0.16	0.69	0.29	0.15	0	0.58	0.07	0.54	0.09	0.06	0.15	0.3	0.16	0.31	0.06
R023478c0g1_i02	0.98	0.87	0.96	0.69	0.79	0.67	1.22	1.05	0.54	0.92	0.86	0.87	0.7	0.41	0.99	1.23	1.39	1.55	1.14	0.73	1.26	1.4	0.88	1.18	1.06	1.54	0.78	1.32	1.12	1.09	1.36	1.34	1.26	0.95	1.27	1.07	2.94	3.07	2.58
R023480c0g1_i01	4.7	7.14	6.5	6.18	5.65	6.41	6.8	6.81	6.57	6.79	6.34	5.44	6.33	6.08	6.53	8.74	6.13	6.69	6.8	8.19	6.84	7.96	9	9.2	4.05	6.5	6.92	9.41	9.25	8.69	5.67	6.36	6.8	6.15	6.79	6.16	8.04	9.58	6.2
R023482c0g1_i03	22.52	17.47	24.36	16.95	23.04	17.76	18.39	24.19	20.56	23	28.87	29.37	24.11	22	18.24	16.63	16.89	21.23	21.24	18.17	14.82	17	15.32	14.79	23.27	24.23	28.26	21.86	18.17	19.13	25.11	24.89	20.47	17.86	21.34	15.51	18.47	17.09	19.95
R023484c0g2_i01	16.86	16.78	13.06	17.49	19.72	18.64	16.71	17.23	18.1	20.56	13.9	16.59	17.68	18.21	14.42	13.92	13.63	13.39	14.83	14.52	13.92	16.34	17.39	16.66	16.89	18.15	17.29	17.25	15.82	14.58	14.18	13.7	14.41	16.09	14.36	18.23	14.44	14.75	15.37
R023486c0g1_i01	18.86	16.06	17.72	23.19	16.47	26.36	22.63	22.63	20.68	20.58	18.64	19.34	22.11	19.39	18.53	21.88	17.69	14.85	18.66	18.89	19.59	20.07	20.92	16.06	21.5	19.52	22.75	16.79	17.3	19.01	20.49	15.7	19.24	20.82	18.53	17.98	19.89	17.79	19.94
R023487c0g1_i01	19.61	19.37	19.02	17.74	18.96	17.93	17.94	20.21	18.05	17.16	17.84	15.83	16.7	18.39	15.38	17.9	17.76	15.95	14.8	17.65	16.21	18.27	21.65	20.16	22.21	21.47	21.77	27.84	27.8	24.68	28.75	24.42	25.91	25.31	28.68	26.17	25.3	26.91	26.77
R023490c0g1_i01	0	0	0	0	0	0	0	0	0	0	0	0	0	0	0	0	0	0	0	0	0	0	0	0	0	0	0	0	0	0	0	0	0	0	0	0	0	0	0
R023492c0g1_i01	50.98	49.99	50.44	53.88	56.16	65.49	59.6	62.02	52.78	58.3	50.76	62.56	61.59	60.87	49.44	56.33	45.82	57.97	59.07	59.72	54.66	51.14	60.62	48.68	50.22	46.16	58.12	53.93	48.35	54.34	55.95	49.16	54.79	54.89	44.17	49.82	41.65	42.14	45.68
R023493c0g1_i01	0.55	0.19	0.36	1.47	0.56	0.21	0.18	0.27	0.33	0.52	0.9	0.28	0.37	1.08	1.13	0.17	1.07	0.27	1.01	0	0.49	0.48	0.99	1.43	2.32	1.28	1.25	0.94	0.19	0.63	0.97	1	1.4	1.65	0.81	0.63	0.65	0.82	0.72
R023494c0g1_i03	8.63	8.39	10.2	9.2	11.09	11.86	11.37	11.41	9.09	11.78	9.35	10.9	11.74	11.2	10.19	10.91	8.88	9.89	9.78	10	10.33	9.85	9.58	9.88	9.28	10.15	11.77	7.89	6.69	7.81	9.05	7.36	8.32	8.78	8.81	8.42	8.88	8.1	7.96
R023496c0g1_i02	5.35	6	5.29	6.28	6.86	6.52	5.72	5.34	4.31	4.98	5.75	5.62	5.87	5.97	6.28	6.25	5.67	6.75	7.25	6.27	7.18	6.28	5.53	6.41	5.9	6.23	5.61	5.81	5.25	4.97	6.21	5.68	4.57	5.56	5.43	4.83	5.91	6.57	6.76
R023499c0g2_i01	1.74	3.04	2.88	3.68	1.63	1.3	3.3	2.8	1.65	2.16	2.44	2.21	2.19	3.42	1.99	1.49	2.1	0.93	1.45	2.46	0.94	1.1	1.97	1.41	1.22	1.36	1.06	1.33	1.62	1.06	1.44	0.66	2.26	1.81	2.3	0.91	3.19	1.3	3.27
R023500c0g1_i01	0.66	0.88	1.12	1.41	1.13	0.79	1.01	1.2	0.76	1.35	1.8	1.11	1.39	1.84	2.65	2.5	2.97	2.34	2.6	3.43	2.97	3.96	3.01	4.16	1.71	4.87	3.3	0.89	0.41	1.23	0.6	0.73	1	2.27	1.45	1.98	0.76	0.78	0.58
R023502c0g1_i01	0	0	0	0	0	0	0	0	0	0	0	0	0	0	0	0	0	0.09	0	0	0.22	0	0	0.27	0	0	0	0.21	0.63	0.16	0	0	0	0.08	0.11	0	40	33.71	21.15
R023506c0g1_i01	0	0	0	0	0	0	1.11	0	0	0.67	0	0	1.54	0	0	0	0.71	0	0	0	0	0	0.63	0	0	0	0	0	1.01	0	0	0	1.1	0	0	1.46	0	0	0
R023510c0g1_i01	0.32	0.33	1.42	0.32	0.16	0	0.45	0	0	0.46	0.63	1.1	0.11	0.62	0.49	0.59	0.47	0.59	0.15	0.18	0.43	0.83	0.54	0.36	0.29	0.32	0.36	1.22	1.64	0.44	0.56	0	1.21	0.2	0.7	0.27	0.57	0.71	0.83
R023513c0g1_i01	0	0	0	0	0.12	0	0	0	0	0.12	0	0	0	0	0	0	0	0	0	0	0	0	0	0	0	0.12	0	0.1	0	0	0	0	0	0	0	0.21	0	0.11	0
R023514c0g2_i01	64.07	75.96	71.12	84.91	61.84	97.06	108.24	108.13	78.71	83.76	73.06	115.39	116.08	110.74	71.85	84.62	86.26	66.2	78.83	83.39	83.11	77.72	79.58	71.64	58.96	71.47	48.14	117.5	111.77	129.79	112.69	103.7	110.31	89.31	95.63	90.34	61	59.94	55.79
R023516c0g1_i01	47.48	41.93	44.71	47.86	49.31	48.17	51.65	50.49	47.58	48.52	45.53	51.52	48.6	48.56	42.41	47.74	47.1	46.74	48	48.06	44.39	47.12	48.2	47.77	47	46.05	45	46.13	45.62	43.31	42.86	43.59	39.8	44.82	42.05	44.83	42.44	42.99	42.81
R023517c0g1_i01	0.08	0	0	0	0	0.33	0	0	0	0.07	0	0	0.24	0	0	0.07	0	0.05	0.07	0	0	0.05	0	0	0	0.07	0	0	0	0.15	0	0	0	0	0	0	0	0	0
R023519c0g2_i01	0.36	1.42	0.72	1.72	1.46	0.98	1.77	1.25	1.71	1.98	1.16	2.81	1.65	2.92	0.19	0.67	0.18	1.42	1.21	1.37	1.42	0.97	0.41	0.98	0.71	1.31	0.88	0.59	0.54	1.05	0.97	1.64	1.22	0.78	1.15	0.84	0.86	0.93	1.3
R023522c0g2_i01	65.8	65.64	65.42	64.48	69.1	69.34	61.68	68.39	70.3	69.71	72.79	72.65	69.63	70.75	64.2	63.58	62.69	67.67	74.44	68.36	71.67	63.23	60.46	61.22	61.52	63.52	62.46	62.1	64.42	62.76	66.04	65.64	66.64	63.23	62.69	62.13	65.59	77	64.09
R023525c0g1_i03	11.28	9.83	9.63	10.41	9.21	10.11	11.77	9.03	9.2	11.28	9.33	9.34	10.08	10.63	10.77	13.56	13.31	12.14	12.49	10.06	14.03	12.46	12.64	13.79	13.14	12.76	13.19	13.67	13.73	11.13	11.22	13.88	11.62	13.2	11.93	15.35	14.69	15	12.92
R023527c0g1_i01	1.99	1.63	2.5	2.53	2.49	2.93	1.61	3.01	2.17	2.01	3.25	2.72	3.69	2.78	1.22	1.43	1.52	2.35	1.61	1.31	2.39	3.24	1.75	1.96	1.21	2.27	2.44	3.57	3.46	3.78	2.97	1.56	2.27	2.33	2.03	3	1.21	0.84	1.52
R023528c0g1_i01	20.15	21.82	22.23	24.08	20.69	20.08	23.45	20.91	21.12	20.76	24.57	23.38	18.34	24.27	24.78	23.42	22.82	32.17	24.9	31.65	28.38	23.28	25.52	23.69	21.7	22.21	23.84	30.69	30.02	28.59	35.65	35.07	32.99	36.83	36.66	41	51.22	53.03	42.28
R023530c0g1_i01	7.03	8.86	8.96	7.54	7.32	8.45	8.52	8.67	8.1	8.43	8.78	9.12	7.95	8.04	8.13	7.59	9.27	7.5	8.51	7.86	8.21	7.23	6.49	6.97	8.8	7.73	7.2	8.97	9.04	8.2	8.17	7.89	7.46	9.27	8.21	8.35	7.27	7.32	6.68
R023531c0g1_i01	0.09	0	0	0	0	0	0	0	0.17	0.18	0.09	0	0.12	0	0	0	0	0.2	0.58	0	0.08	0.06	0	0	0	0.36	0	0	0	0	0.08	0.09	0	0	0.08	0.08	0	0.08	0
R023532c0g2_i01	0	0	0	0	0	0	0	0	0	0	0	0	0	0	0	0	0	0	0.26	0.16	0	0	0	0	0	0	0	0	0	0	0	0	0	0	0	0	0	0	0.09
R023539c0g1_i01	124.34	136.15	131.05	156.96	119.52	142.06	155.89	156.98	133.89	136.71	143.51	151.44	160.55	156.31	102.98	122.81	103.89	107.76	109.91	119.85	107.46	113.79	117.76	117.49	112.25	105.24	107.8	101.61	107.36	110.71	104.5	97.35	103.25	103.47	108.73	120.02	104.48	99.68	118.16
R023541c0g2_i02	51.68	55.74	59.94	63.12	47.31	58.84	68.27	68	64.38	56.86	58.62	66.69	65.81	65.63	50.96	46.95	47.62	47.32	45.43	51.37	48.66	49.32	48.2	56.57	50.25	47.87	57	36.82	35.4	34.47	36.16	37.53	34.61	45.26	47.86	48.9	36.31	39.45	47.6
R023544c0g1_i01	32.83	34.62	33.11	30.54	37.6	34.34	35.04	34.64	33.63	35.25	35.68	34.08	36.37	36.34	29.49	28.3	29.86	31.98	31.21	26.95	30.73	27.13	22.05	25.38	29.63	27.41	31.86	24.7	23.5	24.35	24.3	25.59	23.96	25.81	25.71	24.88	24.48	22.66	24.27
R023546c0g1_i01	0.26	1.39	3.4	0.53	1.08	2.3	0.55	1.27	0	0.75	3.11	1.99	2.11	1.11	0.55	1.22	2.07	0.81	1.51	0.92	0.49	0.54	0	0.92	1.5	1.09	2.2	0.24	1.44	1.18	1.75	1.56	1.22	1.43	0.48	0.47	1.72	1.49	1.08
R023547c0g2_i01	5.48	6.46	7	6.73	5.35	7.65	6.67	6.4	4.9	4.19	4.43	3.69	5.22	3.93	5.61	4.79	5.53	3.78	4.92	3.29	3.36	5.03	5.66	5.08	4.79	4.63	2.86	6.91	6.72	5.54	3.77	3.88	4.35	6.27	5.74	5.44	3.17	4.32	3.91
R023547c1g1_i01	8.84	8.99	8.6	11.18	10	10.53	9.92	12.34	9.26	12.83	10.82	11.37	10.59	10.72	11.28	11.16	11.08	12.72	10.33	14.67	12.62	13.17	11.74	12.52	10.92	11.91	11.7	10.56	9.76	10.86	10.61	11.02	9.58	10.43	13.49	10.93	9.33	10.81	8.53
R023548c0g2_i03	0.58	0	0.66	0.29	0.48	0	0	0.2	0.52	0.09	0.56	0.62	0.24	0.44	0.29	0.53	0.28	0.82	0.09	0.41	0.25	0.06	0.43	0.31	0.25	0.65	1.14	0.62	0.47	0.25	0.32	0.68	0	0.41	0.41	0.16	0.25	0.49	0.54
R023551c0g1_i01	22.11	24.18	24.07	22.94	15.94	23.11	24.35	24.82	21.17	17.26	21.28	22.85	20.01	20.79	17.36	19.29	18.47	16.42	16.62	16.58	16.38	21.92	20.9	21.06	23.2	23.31	24.46	25.52	25.29	27.05	22.56	23.86	24.36	23.53	26.3	21.9	16.56	18.08	16.68
R023555c0g2_i01	21.02	18.4	19.88	19.92	20.39	21.16	19.5	20.85	19.73	19.12	22.47	19.78	20.75	20.04	15.12	16.56	13.6	15.4	16.95	16.68	15.64	19.93	17.46	18.94	18.88	17.43	17.24	17.63	19.65	15.99	15.39	16.88	16.19	16.47	16.29	15.85	18.24	16.32	15.07
R023556c0g1_i03	11.26	11.55	11.44	12.14	9.79	12.55	14.05	15.86	15.04	12.65	12.57	11.27	20.14	12.54	13.55	16.28	14.55	12.45	14.7	10.38	13.26	11.27	15.02	16.46	15.69	11.38	10.13	21.27	17.82	17.29	17.89	11.6	14.55	12.19	16.64	15.4	9.4	12.53	16.14
R023565c0g1_i01	12.83	13.01	10.95	12.51	13.85	14.05	13.21	13.84	11.32	14.35	15.53	13.29	13.25	14.86	10.57	11.84	11.62	10.19	11.31	9.01	9.7	10.69	7.68	11.27	12.38	9.15	12.75	8.95	9.08	8.56	7.51	8.53	7.64	9.49	9.24	7.73	9.82	9.32	8.9
R023570c0g1_i02	10.63	12.05	10.92	10.27	12.54	11.7	10.94	10.97	11.41	10.92	10.67	11.37	11.1	11.08	10.16	8.85	9.49	10.85	11.14	9.54	9.54	11.38	11.01	10.76	13.17	10.88	12.51	12.95	11.16	12.18	12.3	10.73	10.72	9.9	10.14	10.57	13.22	12.12	12.56
R023571c0g1_i01	0.89	0.48	0.83	0.8	0.63	1.18	0.86	1.26	0.68	1	0.83	0.96	1.12	0.97	0.95	1.04	0.74	1.53	1.48	2.09	1.29	0.86	1.22	0.72	1.21	1.12	1.47	1.2	1.18	1.2	1.91	1.63	1.44	1.75	1.19	1.01	2.5	2.17	1.83
R023573c0g1_i01	9.04	9.63	10.5	11.87	12.81	10.32	12.86	11.25	10.02	12.28	11.99	11.22	13.33	13.98	10.45	9.35	9.83	8.13	11.5	10.96	8.61	10.86	9.91	7.82	8.66	8.91	9.25	10.74	11.1	11.32	8.8	9.35	9.46	7.62	10.54	9.85	9.25	9.86	9.53
R023574c0g1_i01	0.09	0.19	0.09	0	0	0	0.32	0.37	0.24	0	0.26	0.19	0.17	0.57	0.37	0.41	0	0.19	0.56	0.29	0.16	0.39	0.06	0.1	0.46	0.43	0.1	0.36	0.35	0.81	0.22	0.09	0.37	0.5	0.3	0.67	0.54	0	0
R023575c0g1_i01	18.99	18.34	20.18	22.16	21.45	21.82	16.35	22.63	19.97	22.37	25.43	22.05	24.72	21.18	18.91	16.87	16.64	18.52	21.66	18.46	20.07	20.77	20.73	19.45	18.99	17.58	20.2	25.8	24.66	23.78	23.31	24.41	23.35	23.03	21.7	21.53	19.69	20.67	20.8
R023576c0g2_i03	60.98	64.22	68.71	73.51	66.33	67.62	59.69	70.93	67.68	70.03	68.32	70.29	73.4	73.87	62.67	61.97	58.93	67.85	66.77	66.49	66.98	64.21	62.52	56.79	61.69	60.19	67.76	51.77	53.12	55.07	56.61	52.32	55.53	55.32	51.1	50.45	49.14	49.51	49.59
R023578c0g1_i01	2.62	3.29	3.61	1.02	3.62	2.87	3	3.6	3.15	2.71	3.27	3.21	2.64	2.55	3.44	2.27	3.63	4.08	2.77	2.05	2.69	1.8	1.56	1.81	2.3	3.08	3.26	2.85	2.03	3.3	1.9	2.39	1.76	1.91	2.59	1.84	0.89	1.41	1.71
R023579c0g1_i01	0	0	0	0.1	0	0	0	0.07	0	0.09	0.1	0.07	0	0	0.1	0	0.19	0	0.18	0	0.17	0	0	0	0.09	0	0	0.08	0.2	0.26	0.25	0	0.21	0.18	0	0	0.6	0.34	0.25
R023580c0g1_i01	0.49	1.32	0.86	1.75	0.59	1.79	1.12	1.49	1.05	0.92	1.24	1.41	1.04	2.06	1.59	1.25	1.32	0.9	1.65	2.62	2.2	2.58	2.9	2.53	1.52	1.13	2.64	3.17	3.28	2.45	2.49	2.65	3.43	2.16	2.23	2.36	1.85	2.9	2.07
R023582c0g1_i01	68.44	70.79	67.95	56.94	67.02	68.84	67.83	69.33	68.29	63.86	73.69	69.41	66.78	70.45	69.39	58.34	64.56	65.37	69.81	59.52	66.25	59.41	57.83	59.03	63.96	63.98	63.4	62.61	63.56	62.23	56.71	60.6	60.7	55.06	56.36	51.04	68.45	72.47	65.93
R023583c0g1_i01	37.58	33.64	33.89	34.51	37.86	35.8	31.7	34.18	34.95	38.11	36.56	34.09	36.11	37.18	29.7	30.15	28.98	30.79	30.12	29.73	30.57	35.14	30.36	31.78	33.14	33.47	32.44	27.32	27.95	29.41	29.26	30.47	28.1	30.88	28.43	29.11	31.87	31.74	30.74
R023584c0g1_i01	0.14	0.34	0.09	0.28	0.14	0.34	0.28	0.5	0.25	0.18	0.05	0.29	0.25	0.29	0.14	0.42	0.4	0.16	0.33	0.34	0.39	0.14	0.23	0.3	0.08	0.31	0.15	0.4	0.4	0.43	0.44	0.45	0.47	0.42	0.35	0.27	0.39	0.39	0.2
R023585c2g1_i01	5233.93	5034.8	5106.69	5493.6	5109.82	5397.32	5469.46	5212.84	5176.96	4832.81	4627.82	5322.57	5439.5	5209.11	4495.11	4681.54	4637.61	5037.35	5102.76	5275.71	5098.85	5573.17	5785.42	5828.59	5322.78	5243.49	5186.51	6023.94	6049.67	6105.71	6003.75	6241.78	6081.41	5814.14	5444.15	6051.58	6059.2	5806.98	5773.25
R023586c0g1_i01	0.27	0.55	0.64	0.68	0.57	0.55	0.52	0.38	0.37	0.43	0.71	0.63	0.59	0.64	0.43	0.38	0.59	0.56	0.5	0.68	0.55	0.56	0.84	0.6	0.86	0.61	0.56	0.78	0.66	0.68	0.54	0.88	0.76	0.55	0.91	0.44	0.77	0.5	0.93
R023588c0g1_i01	14.55	4.26	14.83	8.08	11.81	24.99	12.66	12.18	12.35	3.7	10.7	15.97	13.63	10.33	7.47	5.58	5.98	6.02	8.33	9.18	13.41	3.69	6.76	14.56	9.14	23.73	9.74	13.05	23.14	18.44	9.3	10.76	12.12	6.43	13.13	30.07	9.49	18.76	24.11
R023590c0g2_i01	1.21	1.12	0.79	0.67	1.35	1.05	1.6	0.58	0.97	0.76	1.97	1.1	1.13	1.02	0.55	1.35	0.91	1.36	1.34	0.15	1.18	0.86	0.8	0.44	0.24	0.92	1.34	1.23	1.09	0.89	0.68	1.54	0.71	1.52	1.04	0.45	1.29	0.82	0.43
R023591c0g1_i01	0.12	0	0.12	0	0	0	0.11	0	0.11	0.23	0	0	0.23	0	0.12	0.22	0.12	0	0	0	0	0.08	0.08	0	0.21	0	0	0	0	0.55	0.1	0	0.13	0	0.51	0.1	0.21	0.62	0.23
R023594c0g1_i01	0.59	0.34	0.96	0.45	0.65	0.27	0.9	0.74	0.29	0.74	0.63	0.36	0.83	0.87	0.92	0.83	1.07	0.5	1.43	0.76	0.44	1.45	1.36	1.87	1.38	0.86	0.83	1.34	1.64	1.75	1.46	2.03	1.25	1.69	1.19	1.5	0.83	1.79	1
R023595c0g2_i01	4.7	4.54	3.94	6.03	5.17	5.45	5.27	4.63	6	4.6	6.05	6.54	5.51	6.42	5.91	6.02	4.32	7.4	8.2	8.41	6.5	5.46	7.1	6.27	6.11	6.38	5.5	7.16	6.81	6.32	8.48	8.38	8.24	6.99	6.49	6.04	18.28	24.25	18.48
R023599c0g1_i01	12.06	11.51	11.82	13.54	11.05	13.63	13.15	15.27	13.45	15.12	14	12.08	14.08	12.79	11.19	13.41	13.91	12.99	14.67	13.09	14.18	12.36	13.97	11.57	12.23	12.19	11.91	12.71	10.35	13.24	11.93	10.11	12.08	13.63	13.3	14.87	14.13	14.15	13.59
R023608c0g1_i01	0	0	0	0	0	0	0	0	0	0	0	0	0	0	0	0	0	0	0	0	0	0	0	0	0	0	0	0	0	0	0	0	0	0	0	0	0	0	0
R023611c0g1_i01	7.44	9.5	7.83	9.57	7.85	6.89	7.05	7.25	9.47	9.01	10.69	10.56	8.48	8.32	3.8	3.86	4.88	7.25	10.06	10.02	11.21	11.25	10.36	11.15	7.85	9.21	8.56	10.92	9.92	8.33	8.11	8.74	8.2	7.49	9.39	8.11	3.4	4.34	4.4
R023616c0g1_i02	13.79	10.46	17.76	10.46	22.02	16.06	6.48	17.63	24.22	21.04	20.62	27.74	21.92	20.92	15.8	11.97	10.63	21	20.54	21.4	19.31	15.06	14.48	13.61	24.01	23.27	30.82	17.8	20.73	20.17	25.15	25.82	24.7	11.99	15.48	8.91	13.12	21.66	24.88
R023617c0g1_i01	1.82	1.5	1.12	1.49	0.98	1.56	1.06	1.55	0.87	0.98	0.86	0.79	1.34	0.92	1.74	0.94	1.85	1.12	2.67	1.74	1.1	0.89	1.34	1.37	0.65	0.69	1.97	1.96	1.4	1.83	1.97	1.95	1.72	2.52	2.44	1.23	4.29	4.08	3
R023620c0g1_i01	13.24	11.19	13.22	12.4	12.7	14.02	14.7	14.05	10.97	14.31	11.99	12.54	14.44	15.12	10.88	9.79	11.61	10.59	12.05	11.37	11.21	12.44	12.04	14.81	12.4	10.39	12.64	12.32	11.76	9.2	10.29	10.06	11.21	10.33	11.79	12.32	11.49	11.08	11.14
R023622c0g1_i02	0.1	0	0	0	0.2	0.15	0.08	0.07	0.04	0.28	0.14	0.07	0.3	0.17	0.2	0.09	0	0.03	0.04	0.26	0.29	0.09	0.06	0	0	0.05	0.26	0.12	0.28	0.12	0.08	0.1	0.05	0.12	0	0	0.08	0.2	0.09
R023623c0g1_i02	22.09	24.2	25.1	29.45	25.47	26.43	30.47	28.03	24.55	27.71	25.37	29.79	28.62	28.11	24.93	28.24	24.21	25.99	23.57	23.24	28.53	27.61	30.41	29.89	27.25	26.56	30.65	26.05	26.95	25.65	27.31	28.83	28.56	24.19	23.26	24.3	30.09	29.94	31.05
R023624c0g1_i01	219.64	300.77	300.47	324.15	277.48	329.38	417.61	431.11	376.84	377.2	348.72	528.35	480.56	475.43	262.53	293.73	242.94	395.46	295.52	435.03	351.34	295.26	305.99	273.45	327.41	311.64	396.43	240.9	224.19	243.5	400.27	392.87	400.72	149.8	215.84	209.39	327.41	274.12	442.54
R023627c0g1_i01	10.63	12.47	10.24	11.12	10.98	11.35	11.8	13.93	12.52	11.38	9.76	12.37	13.28	11.31	11.05	9.1	10.96	9	11.48	10.94	9.75	11.75	12.24	11.91	11.95	9.84	12.06	10.35	9.88	11.05	11.38	11.55	9.79	11.43	11.27	11.6	12.06	12.72	11.25
R023632c0g1_i01	0.23	0.4	0.23	0.08	0.23	0.16	0.14	0.16	0.28	0.15	0.08	0.27	0.38	0.35	0.08	0.07	0.37	0.27	0.34	0.08	0.33	0.48	0.3	0.42	0.13	0.37	0.33	0.44	0.38	0.1	0.57	0.61	0.32	0.47	0.32	0.64	0.07	0.46	0.1
R023633c0g1_i01	0.62	0	0	0	0.1	0.56	0.37	0	0.19	0.29	0.4	0.15	0.2	0.48	0.74	0.47	0.6	0.66	0.65	0	0.27	0.13	0.13	0.22	0.45	0.2	0.67	0.42	0.72	0.54	0.68	0.42	0.64	0.57	0.26	0.52	0.18	0.53	0.19
R023634c0g1_i01	0.31	0.16	0	0	0	0.17	0.14	0.11	0	0	0	0.12	0	0	0.32	0.14	0.3	1.13	0	0	0.41	0.4	0.41	0	0.55	0	0.17	0.52	0.79	0.42	0.13	0.16	1	0	0	0.53	0.27	0.27	0
R023635c0g1_i02	6.47	7.84	7.21	6.86	7.45	7.93	9.28	9.81	7.04	8.57	8.01	7.9	8.23	8.03	5.93	6.5	6.52	7.18	7.06	6.31	7.45	10.16	9.39	8.63	9.57	9.24	8.38	7.72	7.82	7.98	6.76	6.67	7.24	6.93	8.68	5.5	4.53	4.04	5.25
R023636c0g1_i01	4.08	3.34	6.39	5.07	4.41	4.97	5.09	6.1	4.98	7.02	6.52	5.68	6.03	5.7	3.68	5.51	4.81	3.56	6	3.22	4.76	4.96	4.98	4.21	5.12	4.72	5.46	4.48	4.15	5.19	5.69	4.78	4.17	4.3	3.15	4.48	4.07	4.56	3.95
R023638c0g1_i02	0.08	0.04	0.08	0.2	0.08	0.13	0.03	0.24	0.18	0.12	0.12	0.17	0.1	0.11	0.12	0.11	0.12	0.17	0.25	0.26	0.28	0.03	0.05	0.04	0.17	0.04	0.04	0.1	0.12	0.2	0.23	0.04	0	0.32	0.13	0.17	0.38	0.2	0.12
R023639c0g1_i01	10.13	5.26	4.58	9.03	7.5	12.27	4.99	6.92	4.68	3.78	5.47	4.45	7.39	3.02	6.67	4.62	4.39	4.33	3.24	5.38	2.11	5.71	6.13	6.27	7.73	5.98	6.17	4.64	7.92	6.44	5.75	5.81	6.76	14.78	9.03	14.41	5.59	2.77	4.4
R023641c0g2_i01	301.02	302.09	295.59	323.85	306.29	349.97	336.5	336.97	297.18	298.07	280.16	338.99	344.39	329.86	314.42	318	325.87	332.7	346.7	362.69	348.23	383.59	394.57	388.25	350.37	344.91	320.7	408.03	395.42	420.19	416.37	406.04	393.91	392.27	360.21	404.09	398.77	379.59	378.64
R023647c0g1_i01	36.01	39.39	36.08	28.91	38.21	41.92	42.24	40.37	36.44	37.93	38.22	41.84	40.01	40.03	40.59	36.25	39.87	40.63	39.42	35.36	39.58	38.79	33.29	37.57	42.17	43.37	43.16	46.69	48.24	47.06	49.22	51.39	51.63	43.79	41.63	37.02	41.2	37.6	38.4
R023650c0g1_i01	0	0	0	0	0	0	0.22	0	0	0	0	0.18	0	0	0.46	0.21	0	0	0.21	0	0	0.15	0	0	0	0	0	0.2	0.48	0	0.2	0	0	0	0.4	0	0	0	0.15
R023651c0g1_i01	441.83	435.54	458.6	464.66	450.98	491.82	491.92	493.63	446.49	443.14	417.34	483.4	488.2	453.83	446.85	481.06	482.66	464.56	447.62	519.69	509.98	530.45	581.63	538.29	499.68	494.46	429.59	693.32	681.07	702.48	655.59	658.38	650.15	580.91	543.9	577.48	582.66	536.34	539.46
R023653c0g3_i01	0.2	0.21	0.59	0.6	0	0.47	0	0.3	0.18	0.19	0.19	0.31	0.41	0.2	0.41	0.18	0.39	0.44	0	0	0	0	0	0	0.18	0.6	0	0.34	0.21	0.42	0	0.22	0.22	0.52	0.7	0.17	0.18	0	0.26
R023654c0g1_i01	2.09	1.34	4.27	2.57	2.59	2.92	5.12	4.45	2.77	2.13	1.41	3.3	2.86	2.63	1.98	1.76	3.28	2.23	1.32	3.37	2.72	2.08	2.36	1.24	2.3	1.59	1.8	3.39	3.95	2.4	2.78	2.74	2.25	2.25	1.81	0.82	0.57	1.42	2.07
R023657c0g2_i01	1.12	1.1	1.86	0.42	1.84	0.92	0.32	1.44	2.17	1.59	1.39	1.67	1.23	1.79	1.68	1.03	1.32	2.05	1.86	1.4	1.37	0.59	0.81	0.57	2.19	1.88	2.05	1.1	1.19	1.41	1.05	1.7	1.33	1.05	1.05	0.46	0.73	0.87	1.11
R023658c0g2_i02	11.23	13.18	12.61	11.07	13.25	11.42	9.68	13.11	11.29	12.45	12.39	11.79	11.93	12.81	10.03	10.07	11.12	9.99	10.57	9.24	10.23	9.48	8.88	9.25	10.23	10.77	11.22	7.89	7.71	7.68	10.08	8.11	8.83	9.87	8.06	9	8.81	8.65	8.65
R023659c0g1_i01	11.82	12.41	13.3	14.96	11.33	11.64	14.01	12.24	13.28	12.91	13.87	13.27	11.29	12.81	14.38	17.73	16.41	14.54	16.2	14.28	14.52	14.28	14.34	14.6	14.32	12.84	13.33	14.15	14.21	14.69	14.55	14.52	15.28	18.33	16.94	16.14	16.74	13.48	13.81
R023660c0g2_i01	26.52	26.06	27	26.86	27.41	28.71	26.18	26.19	24.66	26.89	27.95	27.47	27.94	30.24	24.39	26.65	28.21	26.66	27.46	26.5	25.26	27.57	27.58	28.51	27.68	26.37	28.06	26.92	28.26	27.86	26.94	28.54	27.15	31.64	25.92	29.04	26.17	28.6	23.68
R023661c0g2_i01	122.27	121.01	114.55	117.82	124.58	133.15	131.96	129.32	119.29	117.12	121.67	125.91	129.33	132.65	129.62	124.03	122.46	126.56	125.9	120.38	123.79	126.38	112.33	120.19	115.92	125.35	121.87	115.39	111.01	117.95	125.33	117.94	121.66	139.2	126.09	132.38	114.68	106.85	114.69
R023662c0g1_i01	3.88	5.88	7.1	6.77	2.58	6.16	7.25	6.19	2.31	4.23	3.95	3.87	4.37	3.53	0.96	2.51	2.66	1.46	0.91	0.74	1.11	2.53	1.05	1.94	0	0.33	1.3	1.87	2.53	2.14	0.63	0.26	0.53	3.32	3.54	5.51	5.16	1.74	5.88
R023664c0g2_i01	1.3	1.47	1.15	1.59	1.97	1.94	1.01	1.08	2.41	2.8	2.11	2.59	1.83	3.41	1.75	2.08	1.01	1.47	2.81	2.28	2.47	2.97	2.03	2.29	1.83	3.04	1.83	1.96	2.44	2.55	3.3	2.1	2.18	2.9	1.9	1.68	3.45	2.67	2.91
R023670c0g1_i01	80.1	81.03	74.86	87.39	82.99	85.46	85.04	78.59	75.13	87.94	82.16	77.62	84.51	82.13	79.31	88.54	74.83	74.34	81.73	86.15	74.48	80.2	83.57	82.61	73.52	78.41	83.88	71.22	70.87	69.74	62.76	77.05	69.25	79.15	77.09	82.94	74.46	69.54	70.6
R023672c0g1_i01	0	0.13	0.08	0	0	0.18	0.15	0.03	0	0	0	0.15	0.08	0.11	0.22	0.08	0.04	0.12	0.08	0.14	0	0.03	0.11	0.09	0.04	0	0.05	0.07	0	0.03	0.17	0.21	0.09	0	0.04	0.11	0.29	0.25	0.32
R023675c0g1_i01	3.26	7.1	4.68	5.32	2.84	3.03	6.88	5.83	7.53	6.64	6.29	5.65	5.94	6.83	4.51	6.93	6.46	5.2	3.7	5.61	4.96	2.97	3.75	4.48	1.22	1.76	1.17	1.14	0.49	1.17	1.16	1.41	0.77	2.66	8.91	5.69	6.51	6.34	8.81
R023676c0g1_i01	0.14	0.4	0.24	0.24	0.76	0.05	0.53	0.19	0.98	0.68	1.36	0.6	0.52	0.93	0.68	1.05	0.69	0.97	1.21	1.16	1.3	0.47	0.33	0.66	0.52	0.81	0.86	0.87	0.55	0.59	0.84	0.69	0.72	0.75	0.32	1.02	0.24	0.2	0.2
R023684c0g1_i03	22.02	27.87	25.82	33.37	17.48	23.64	26.38	30.56	22.54	17.89	22.49	31.57	25.56	26.8	28.45	27.74	22.59	30.6	21.07	31.06	24.78	29.91	34.74	33.15	26.19	25.73	26.26	30.67	30.29	29.66	22.47	24.5	24.91	25.41	29.78	29.3	22.4	18.95	27.93
R023685c0g2_i01	85.02	83.52	82.33	88.17	78.45	84.01	89.77	83.64	93.5	90.47	74.41	94.61	91.32	85.44	86.57	94.38	79.65	86.66	86.45	93.58	87.91	80.61	86.41	74.88	72.7	69.01	63.12	70.01	80.5	80.84	69.54	67.38	73.54	73.6	69.08	73.62	81.74	74.81	73.15
R023690c0g1_i06	73.98	74.24	75.06	78.67	77.43	80.06	86.84	78.27	76.7	77.04	71.06	77.45	76.45	73.68	72.3	74.97	78.04	67.94	72.14	74.7	67.36	70.15	71.81	71.13	64.15	63.52	63.9	60.79	62.49	55.23	57.72	55.49	59.49	65.99	62.21	65.68	66.91	63.59	72.29
R023691c0g1_i01	19.39	15.6	15.71	16.69	17.05	18.28	16.51	16.69	16.58	17.26	16.29	17.83	18.31	15.26	15.28	15.7	14.26	14.24	16.43	14.08	14.41	15.78	14.65	13.86	14.54	13.92	13.71	16.99	15.26	16.93	15.91	15.72	14.71	14.55	13.26	11.81	13.75	14.29	12.35
R023692c0g1_i01	0.2	0	0.4	0	0	0.48	0	0.46	0.18	0	0.2	0	0.14	0	0.21	0.19	0	0.15	0.19	0.68	0.55	0.4	0.14	0.46	1.11	0.2	0.23	0	0.42	0	0	1.12	0	0.13	0	0.7	0.73	0	0.13
R023695c0g1_i01	0	0	0	0	0	0	0	0	0	0	0	0	0	0	0	0	0	0	0	0	0	0	0	0	0	0	0	0	0	0	0	0	0	0	0	0	0	0	0
R023698c0g1_i01	1.34	2.26	1.57	2.34	1.44	1.56	1.88	1.87	1.34	1.97	1.59	2.13	1.85	1.58	1.76	1.97	1.96	1.31	1.25	1.81	1.46	2.1	2.5	2.3	1.98	1.98	1.31	3.04	2.92	3.1	2.44	2.4	2.25	2.86	3.37	2.75	1.79	1.94	1.71
R023699c0g1_i01	0.39	0.2	0.39	0.39	0.8	0.23	0.19	0	0.36	0.74	1.54	0.62	0.4	0.39	0.81	0.36	0.38	0.88	0.36	0.88	0.18	0.91	0.27	0.44	0.72	0.79	0.67	0.34	0	0.27	0.87	0.65	1.08	0.51	0.52	0.17	1.23	1.77	1.16
R023700c0g1_i01	0.17	0.69	0.49	0.66	0.5	1.33	1.1	1.95	0.45	1.1	0.33	1.02	0.77	1.61	0.68	1.37	1.29	0.85	1.37	1.29	0.3	0.65	0.56	0.37	0.3	0.99	0.37	1.41	0.51	0.11	1.01	0.53	0	1.06	1.16	1.14	0.74	1.32	0.97
R023702c0g2_i01	5.68	5.16	4.17	4.66	5.91	6.27	4.66	6.05	5.42	5.37	4.69	5.35	5.39	6	5.83	6.56	6.54	6.04	4.27	5.21	5.25	4.27	3.91	4.98	4.96	5.61	5.1	4.6	5.01	4.75	5.08	4.26	5.49	5.88	4.76	5.85	4.55	4.47	3.97
R023706c0g1_i01	0	0	0	0	0	0	0	0	0	0	0	0	0	0	0	0	0	0	0	0	0	0	0	0	0	0	0	0	0	0	0	0	0	0	0	0	0	0	0
R023708c0g1_i01	0.09	0	0	0	0.18	0.11	0.17	0	0	0.17	0.36	0.28	0.37	0	0.09	0.5	0	0	0.17	0.2	0	0.12	0.25	0	0.33	0	0.62	0.62	0	0.25	0	0.59	0	0	0.08	0	2.14	3.42	1.97
R023708c0g1_i02	0.09	0	0	0	0.18	0.11	0	0	0.17	0	0	0	0	0	0.09	0	0	0.67	0	0	0	0	0	0	0	0	0	0	0	0	0	0	0	0	0.08	0	12.67	11.4	5.53
R023710c0g1_i01	13.55	13.18	14.58	16.11	14.73	16.67	13.61	15.52	14.2	16.12	13.97	16.38	14.49	14.52	13.96	14.55	12.8	12.57	15.96	13.63	14.13	17.82	16.11	16.02	14.04	14.86	17.92	13.95	14.28	15.56	16.21	16	17.6	17.75	14.72	15.45	17.76	20.28	16.23
R023716c0g2_i02	0	0	0.54	0	0	0	0.29	0.22	0.25	0	0.54	1.39	0.6	0	0.85	0	1.07	0.64	0.26	0.32	0.77	0	0.39	0	0	0.28	0.65	1.74	0	1.03	0.52	0.33	1.28	0.56	0.25	0	0.51	0	0.38
R023718c0g1_i01	12.53	13.34	14.59	14.08	11.63	16.51	16.97	13.13	12.79	14.83	13.99	16.44	15.4	12.58	11.93	15.68	13.32	14.74	15.02	16.57	16.46	14.27	14.13	14.53	11.85	12.62	14.36	13.67	11.86	12.97	12.08	11.33	12.33	11.21	9.55	11.25	17.39	16.77	15.4
R023719c0g1_i01	40.19	41.06	41.45	42.01	42.98	43.68	50.4	47.9	40.13	44.32	36.77	49.16	50.74	42.8	36.77	36.38	36.29	43.22	40.8	40.73	40.44	36.76	37.84	40.18	36.7	31.04	30.5	35.44	36.57	37.12	35.6	36.49	35.25	30.86	30.53	35.54	33.33	35.54	35.38
R023720c0g1_i01	0	0	0	0	0	0	0	0	0	0	0	0	0	0	0	0	0	0	0	0	0	0	0	0	0	0	0	0	0	0	0	0	0	0	0	0	0	0	0
R023725c0g1_i01	167.62	180.81	180.41	196.25	157.06	198.19	232.37	210.1	176.37	179.94	167.62	206.64	206.1	201.5	171.92	192.2	172.53	180.13	171.66	192.1	178.11	201.82	213.1	211	177.75	171.57	177.85	233.39	225.26	234.24	213.62	213.01	199.86	188.95	207.91	201.5	207.61	196.21	207.52
R023728c0g1_i02	1.28	1.6	1.51	1.53	1.17	1.33	1.73	1.81	1.89	1.81	1.3	1.11	1.29	1.56	1.46	2.08	1.28	1.08	0.84	1.68	0.95	1.18	1.01	1.35	0.85	1.06	1.29	0.93	0.82	1.06	1.36	1.55	0.91	1.06	1.59	1.18	1.44	1.32	1.76
R023731c0g1_i01	0.34	0.71	0.9	0.46	1.26	0.87	1.03	1.28	0.31	0.43	0.67	0.33	0.22	0.21	0.58	0.42	0.44	0.16	0.31	0.37	0.6	0.43	0.6	0.5	0.2	0.89	1	0.28	0.34	0.3	0.29	0.23	0.24	0.21	0.39	0.67	0.1	0.49	0.86
R023734c0g1_i01	1.34	2.25	4.23	2.69	2.74	3	1.67	2.36	3.72	2.79	3.41	1.57	2.92	1.97	3.6	3.45	2.62	4.95	3.32	3.43	4.77	3.49	2.84	1.55	6.09	2.77	2.23	1.93	4.1	4.78	1.52	2.54	4.03	3.25	2.69	5.22	2.98	3.53	5.86
R023736c0g1_i02	117.53	107.37	113.85	118.7	128.5	146.14	157.55	147.1	114.84	104	104.29	143.16	149.48	136.13	86.95	103.77	98.33	100.81	112.6	103.73	97.34	122.39	108.19	127.96	107.14	102.01	116.56	104.72	101.42	113.74	112.3	110.29	101.19	108.68	97.34	108.55	104.04	90.65	106.87
R023737c0g1_i01	2.92	0.88	2.91	0.84	6.09	0.6	3.53	3.86	3.19	4.35	4.11	3.66	2.81	2.5	6.57	2.72	3.72	2.77	5.09	4.19	2.55	4.03	0.98	0.52	2.6	4.16	4.33	2.5	6.02	4.64	4.53	3.48	2.69	3.71	0.82	1.96	5.81	4.77	3.42
R023740c0g1_i01	0	0	0	0	0	0	0	0	0	0	0	0	0	0	0	0	0	0	0	0	0	0	0	0	0	0	0	0	0	0	0	0	0	0	0	0	0	0	0
R023742c0g1_i01	0.61	0	0.6	0.61	0.31	0.17	0.28	0.66	0.55	0.14	1.04	0.34	0.9	0.58	0.94	0.42	1.48	0.67	0.97	1	0.27	0.79	0.4	0	0.14	0.3	0.34	0.77	0.31	1.23	1.83	0.32	1.47	1.25	1.32	1.81	2.15	2.4	2.34
R023743c0g1_i01	10.63	9.48	8.27	8.06	11.06	12.71	9.5	8.87	8.31	9.4	8.48	8.86	9.08	8.74	9.68	9.2	10.3	10.43	10.15	10.15	9.75	9.51	8.59	7.41	9.5	10.6	10.07	9.47	10.22	9.8	10.1	10.15	10.36	10.81	5.84	8.12	9.93	7.66	7.72
R023745c0g2_i01	0.45	0	1.79	0	0	0	0	0	0.43	0.42	0	0	0	0	0	0	0.89	0.76	0	0	0	0	0	0	0	0	0	0	0	0	0.5	0	0.59	0	0	0	0	0	0
R023747c0g1_i01	85.35	77.28	76.92	83.91	81.59	85.05	90.82	87.71	83.45	83.55	81.43	88.5	91.66	83.05	74.47	80.33	79.37	77.11	83.46	85.3	77.29	72.76	74.28	75.95	69.21	73.7	71.18	70.63	67.85	68.4	68.35	63.94	67.33	64.71	63.79	66.59	69.44	73.94	69.32
R023748c0g2_i01	3.25	3.39	2.26	3.83	2.91	2.67	2.4	2.72	7.32	2.71	4.49	6.28	2.72	3.02	7.47	5.96	5.03	6.1	7.42	4.07	7.25	2.65	3.11	4.07	3.99	5.55	5.01	2.63	1.99	3.73	6.11	8.81	5.88	4.45	4.89	3.96	11.83	10.65	13.29
R023753c0g1_i01	106.82	104.19	110.19	101.56	108.44	116.57	141.66	126.74	116.12	105.97	98.36	136.85	133.69	142.25	115.22	129.98	127.68	116.7	116.55	148.18	117.44	112.69	126.43	123.35	114.41	122.74	102.51	128.88	127.96	140.65	129.46	115.29	125.3	125.16	113.85	121.71	104.89	105.72	98.08
R023755c0g2_i01	50.75	45.33	54.56	56.01	44.97	55.88	52.91	53.87	49.89	53.63	47.99	57.26	53.46	55.35	46.67	53.22	42.53	43.23	55.73	48.85	45.51	41.97	43.32	43.26	44.55	37.7	47.24	35.67	37.16	32.32	34.8	35.44	34.07	39.91	41.14	39.97	46.26	44.75	40.24
R023763c0g1_i01	21.45	27.14	24.26	31.19	23.27	24.74	34.53	30.44	26.88	28.69	27.31	26.3	29.21	32.77	23.38	25.41	21.31	22.56	21.45	21.43	21.29	21.69	23.22	21.86	19.97	20.17	22.89	19.08	20.3	19.49	21.56	19.89	20.14	23.42	26.13	20.3	22.98	23.78	25.42
R023764c0g1_i01	9.54	9.79	8.72	9.36	10.14	12.08	12.08	11.79	11.04	11.28	11.12	11.01	10.02	13.37	10.98	10.75	8.57	10.72	11.12	10.19	9.57	12.12	12.29	12.69	9.07	9.11	11.19	9.71	9.48	10.49	8.42	8.29	10.01	7.97	9.25	10.63	10.7	12.22	16.08
R023765c0g1_i01	0	0.29	0.7	0	0	0.16	0	0	0	0	0.14	0	0	0	0	0.91	0	0.31	0.77	0	0.25	0.09	0.5	0.47	0.12	0	0.16	0.24	0.14	0.38	0.36	0.15	0.15	0.27	0	0.12	0.37	0	0.36
R023765c0g2_i01	0	0	0	0	0.63	0	0	0	0	0.56	0	0	2.37	0	0.63	0.56	0	0.54	0	0	0	0	0.3	0	0.68	0	0	0	1.6	0.6	0	0	0	0	0.64	0	0	0	0
R023768c0g1_i01	127.34	119.32	120.83	107.68	127.31	118.5	123.25	117.47	123.98	115.23	127.86	124.8	115.88	124.77	123.93	110.53	116.16	128.85	125.67	111.07	124.8	110.24	106.09	109.98	113.71	113.57	113.79	101.4	102.19	100.43	103.08	110.26	103.41	91.41	102.17	94.86	112.35	118.55	109.25
R023771c0g1_i01	0	0	0	0	0	0	0	0	0	0	0	0	0	0	0	0	0	0	0	0	0	0	0	0	0	0	0	0	0	0	0	0	0	0	0	0	0	0	0
R023772c0g1_i01	16.07	15.07	15.14	15.27	15.9	17.23	16.97	17.41	17.48	18.03	15.22	15.94	16.42	15.68	13.53	17.58	17.12	13.33	15.64	15.15	16.55	14.59	15.37	15.33	11.9	13.68	11.95	12.49	15.06	14.65	11.42	9.23	11.72	13.79	13.78	15.68	12.77	11.24	11.05
R023775c0g1_i01	87.37	85.75	86.33	75.98	88.13	96.99	87.1	91.55	83.13	87.16	92.51	85.34	88.5	92.52	93.46	90.14	86.77	85.57	87.19	81.4	83.08	85.99	76.73	83.64	87.05	86.98	92.71	81.25	77.21	79.14	78.96	82.37	80.33	89.29	87.86	83.49	80.58	76.54	73.92
R023776c0g1_i01	18.47	17.57	19.86	21.39	17.62	24.39	22.13	23.86	22.03	18.9	17.17	22.21	21.81	20.61	15.24	14.61	14.34	15.13	18.43	16.63	14.94	17.08	17.65	16.96	15.61	17.41	15.81	13.83	13.95	17.45	15.03	15.64	14.19	17.75	17.03	16.67	11.83	14.46	13.91
R023780c0g1_i01	28.75	38.63	33.94	37.45	28.22	31.14	38.53	35.84	37.34	32.35	36.33	38.81	34.5	37.93	43.37	48	44.64	46.34	43.04	47.02	41.57	43.28	44.43	41.74	40.43	36.94	42.07	49.9	48.25	45.64	46.09	47.9	47.38	47.57	46.24	50.52	54.42	49.57	62.96
R023781c0g1_i01	0.9	0.65	0.95	0.62	0.42	0.66	0.72	0.66	0.74	0.39	0.81	0.68	0.38	0.5	0.21	0.25	0.2	0.49	0.24	0.29	0.42	0.34	0.31	1.04	0.53	0.46	0.89	0.33	0.2	0.44	0.95	0.95	1.13	0.97	0.52	0.29	0	0.46	0.17
R023783c0g1_i01	0	0	0	0	0	0	0	0	0	0	0	0	0	0	0	0.11	0	0	0	0	0	0	0	0	0	0	0.27	0	0	0	0	0	0	0	0.11	0	0	0	0
R023786c0g1_i01	0.46	1.97	1.39	2.82	2.43	4.86	2.93	3.58	1.34	1.76	1.83	1.42	0.82	1.16	6.35	3.03	4.14	1.57	0.48	3.58	1.44	3.18	4.03	6.43	2.96	1.57	1.86	8.6	4.02	6.62	2.63	2.03	2.47	4.91	2.81	4.42	5.18	5.46	2.84
R023787c0g1_i01	6.92	8.81	9.17	7.36	10.11	9.26	8.32	7.94	9.31	10.43	7.62	7.44	11.55	8.5	9.13	7.15	10.54	11.53	10.09	12.27	13.04	11.54	7.57	10.04	6.37	5.03	9.48	9.44	11.9	7.53	10.58	11.66	11.11	11.48	14.66	11.66	8.03	15.18	8.05
R023788c0g1_i01	0	0	0	0	0	0	0	0	0	0	0	0	0	0	0	0	0	0	0	0	0	0	0	0	0	0	0	0	0	0	0	0	0	0	0	0	0	0	0
R023793c0g1_i01	8.8	10.82	9.92	9.22	10.34	9.6	10.32	9.66	10.52	10.09	11.36	9.56	9.12	10.24	7.61	7.6	8.83	9.31	8.36	7.35	8.82	8.97	9.25	9.51	10.87	9.76	14.25	8.65	8.49	8.57	8.4	9.32	8.15	8.25	9.13	7.44	8.8	8.82	8.03
R023797c0g3_i01	3.19	3.55	2.69	2.38	2.29	2.24	3.48	3.11	1.84	2.37	3.34	2.16	4.34	2.54	2.09	2.91	1.43	1.22	1.94	1.97	3.08	2.31	2.22	1.86	1.59	1.55	1.24	2.43	1.59	2.16	0.95	1.63	1.55	1.98	1.36	2.96	2.27	1.76	1.65
R023798c0g1_i01	179.51	193.64	201.09	160.4	174.33	192.78	181.19	201.79	204.43	189.3	212.57	213.23	197.03	214.73	220.58	198.04	237.68	211.87	191.47	203.76	239.33	225.58	211.68	240.15	242.87	250.95	200.51	271.74	277.12	277.13	285.18	297.24	274.38	235.08	261.09	213.24	210.05	225.08	202.82
R023799c0g1_i01	0.32	0.67	0.32	0.97	0.06	0.75	0.73	0.39	0.12	0.67	0.44	0.41	1.03	0.29	0.46	0.41	0.31	0.27	0.68	0.27	0.5	0.48	0.45	0.41	0.44	0.25	0.07	0.31	0.31	0.16	0.31	0.51	0.33	0.59	0.43	0.64	0.66	1.35	1.47
R023800c0g1_i01	9.61	3.74	7.28	3.13	15.91	11.24	4	5.16	10.46	9.73	8.54	3.24	5.93	5.89	11.98	8.21	8.07	9.43	9.62	9.16	9.02	5.69	4.31	6.35	7.44	11.12	7.51	8.43	9.74	8.48	13.86	12.9	9.79	7.8	6.2	4.09	5.49	11.47	7.16
R023802c0g1_i01	53.99	50.06	50.36	55.25	51.66	57.47	64.99	58.73	54.75	47.96	47.94	58.77	59.81	55.77	49.64	51.56	50.98	52.86	50.76	56.92	48.77	52.33	50.45	52.17	49.66	44.44	52.42	54.46	52.44	55.78	54.77	48.39	45.45	55.27	54.16	58.1	46.24	44.51	49.51
R023803c0g1_i01	0.12	0.64	0.24	0	0.25	0.54	0.11	0.17	0.44	0.12	0.36	0.73	0.16	0.12	0.38	0.11	0.24	0.98	0.67	0.13	0.32	0.39	0.08	0	0.43	0.24	0.27	0.1	0.99	0.16	0.31	0.64	0.39	0.08	0.11	0.1	0.32	0	0.23
R023807c0g1_i01	0	0	0.41	0.21	0	0	0.4	0.31	0.19	0	0	0.33	0.43	0	0.21	0.19	0.2	0.15	0	0.47	0.19	0.41	0.14	0.23	0.19	0.62	0	0.18	0.22	0	0.19	0.23	0.91	0.54	0.37	0	0.74	0.56	0.27
R023809c0g1_i01	15.43	10.89	12.83	13.53	10.57	11	12.33	15.89	13.23	11.19	9.9	13.44	12.92	12.67	10.03	14.76	11.17	12.99	15.39	22.09	12.89	10.84	13.1	14.29	12.78	11.75	9.65	12.8	16.26	16.54	13.47	11.81	15.62	17.22	11.53	15.86	11.73	9.28	10.57
R023813c0g2_i01	0.72	0.85	0.81	1.33	1.34	0.78	0.73	0.78	0.83	1.94	2	1.56	0.77	2.36	1.25	1.12	1.59	0.37	1	0.99	0.89	1.03	0.46	0.89	1.6	1.28	0.78	0.42	0.71	0.93	1.27	1.24	1.28	0.82	1.65	1.46	1.15	1.05	0.96
R023816c0g1_i01	0	0.14	0	0	0	0	0	0	0	0	0.14	0	0.54	0	0.14	0.13	0	0	0.25	0.15	0.25	0	0	0	0.12	0	0	0	0	0.09	0	0	0	0.09	0	0	0.12	0	0.09
R023818c0g2_i01	2.66	2.35	1.96	0.53	2.94	2.65	1.21	1.61	2.75	2.64	2.08	1.68	2.57	1.63	2.58	2.19	2.32	1.92	3.96	1.45	2.69	2.64	1.48	1.74	1.29	2.47	4.69	3.52	4.42	4.23	3.6	3.73	4.36	3.08	1.6	1.57	1.74	1.96	2.2
R023821c0g1_i01	0	0	0	0	0	0	0	0	0	0	0	0	0	0	0	0	0	0	0	0	0	0	0	0	0	0	0	0	0	0	0	0	0	0	0	0	0	0	0
R023825c0g1_i01	141.19	121.2	135.79	135.03	148.89	189.28	231.14	212.86	126.38	136.81	130.73	216.04	232.19	225.36	117.39	130.57	124.72	123.46	136.3	145.1	127.2	140	141.15	134.82	132.99	115.49	138.07	197.62	177.04	202.8	181.5	166.51	168.5	119.64	114.59	128.31	123.5	111.39	128.14
R023826c0g2_i01	0	0.07	0.33	0.27	0.4	0.5	0.17	0.36	0.36	0.06	0.07	0.14	0.25	0.6	0.14	0.31	0.26	0.14	0.06	0.14	0.17	0.04	0.26	0.29	0.06	0.19	0.29	0.27	0.39	0.42	0.27	0.39	0.14	0.2	0.22	0.11	3.31	2.41	2.31
R023828c0g2_i01	8.52	8.51	10.08	8.54	7.92	9.94	9.11	8.31	8.89	8.05	8.67	8.45	7.43	8.6	10.01	8.96	9.78	9.44	10.02	9.35	9.1	9.39	9.08	8.47	6.44	7.06	6.51	11.32	9.43	10.11	11.2	9.1	11.21	10.04	13.12	13.19	25.39	21.97	20.63
R023829c0g1_i01	31.16	28.77	29.56	26.26	30.72	30.94	30.78	31.82	28.44	27.27	29.66	32.63	30.69	31.96	25.46	27.78	27.18	26.65	27.93	26	26.75	26.4	27.79	25.74	25.99	26.14	28.39	28.9	26.7	28.62	29.51	29.14	27.85	28.3	29.88	27.2	28.77	30.91	29.28
R023834c0g1_i04	9.6	9.45	8.97	10.01	8.89	11.1	7.86	12.42	9.81	10.11	10.69	11.52	10.83	9.62	10.32	9.88	8.52	9.5	9.2	8.66	9.51	9.43	9.12	8.69	8.42	7.75	6.71	7.05	8.68	8.88	8.75	8.95	8.8	8.45	9.54	8.01	9.18	9.79	7.19
R023835c0g1_i01	0	0	0	0	0	0	0	0	0	0	0	0	0	0	0	0	0	0	0	0	0	0	0	0	0	0	0	0	0	0	0	0	0	0	0	0	0	0	0
R023837c0g1_i01	0	0	0.1	0.2	0	0	0.18	0	0	0	0.1	0	0	0	0.21	0	0.1	0.29	0	0.22	0	0.06	0	0	0.27	0	0	0.25	0	0	0	0	0	0	0.09	0	0	0.17	0.06
R023857c0g1_i01	0.12	0.13	0.48	0.61	0.49	0.19	0.05	0.33	0.27	0.18	0.18	0.17	0.15	0.06	0.13	0.22	0.12	0.26	0.16	0.2	0.53	0.04	0.12	0.26	0.21	0.18	0.13	0.15	0.12	0	0.1	0.06	0	0	0.1	0	0.16	0.21	0.08
R023862c0g1_i02	2.39	3.06	3.29	2.06	3.51	3.31	1.67	2.61	3.2	3.47	3.27	2.77	2.66	3.11	2.52	3.05	2.54	2.64	3.17	2.38	2.33	2.09	2.04	2.82	4.02	3.28	3.33	1.47	1.32	1.97	1.62	2.05	1.79	2.58	1.8	1.85	0.95	1.21	3.06
R023866c0g2_i02	2.58	3.42	2.61	3.53	1.77	3.17	3.03	3.3	2.73	3.2	3.46	2.75	1.99	2.7	10.92	10.07	15.89	8.99	5.84	6.78	11.49	8.09	9.29	8.38	33.87	14.95	16.17	9.97	10.64	9.48	41.11	36.73	37.95	4.77	6.49	9.5	13.3	19.96	37.42
R023871c0g1_i02	131.57	146.1	157.97	148.46	127.79	151.01	152.85	170.96	144.67	150.43	149.75	158.61	159.26	156.18	144.97	143.49	161.9	130.92	131.84	134.38	147.28	152.71	148.54	150.44	135.38	129.14	127.45	132.83	137.35	140.88	120.67	120.79	127.38	139.71	145.83	143.7	97.84	95.35	108.82
R023877c0g1_i01	0.6	0	0.39	0.2	0.3	0.22	0.18	0	0	0.19	0.1	0.07	0.12	0	0.1	0	0.48	0.07	0	0.11	0	0.19	0.13	0.22	0.43	0.48	0.22	0.24	0.39	0.26	0.33	0.2	0	0.06	0.08	0.25	0.09	0.08	0
R023877c1g1_i01	0	0	0	0	0	0	0.15	0.12	0	0	0	0	0	0	0	0	0	0	0	0	0	0.1	0	0	0	0.16	0.18	0	0	0	0	0	0	0	0	0	0	0	0
R023878c0g1_i01	0	0	0	0.08	0	0	0	0	0	0	0	0	0	0	0	0	0	0	1.17	0.53	0	0	0	0	0	0	0	0	0	0	0	0	0	0.05	0.21	0	0	0	0.1
R023883c0g1_i01	27.85	28.46	24.69	20.74	25.66	25.46	26.04	22.89	25.02	28.85	29.23	27.23	21.64	26.1	43.73	43	41.11	31.14	28.41	27.45	29.75	29.91	31.94	27.81	31.49	26.48	34.93	37.85	35.52	39.59	35.66	33.99	40.74	30.9	33.87	26.47	21.35	29.31	26.11
R023888c0g1_i01	6269.52	7024.65	6644.2	5810	6650.91	6711.26	7886.12	7197.07	7047.62	6424.4	6812.59	7604.96	7365.09	7451.82	8188.69	6963.72	7312.97	9357.29	7455.14	7639.15	8442.39	6333.91	6370.21	7121.25	6244.68	6373.89	6577.08	6965.08	7009.47	7086.75	7100.98	7382.9	6979.57	7106.89	8495.25	7795.33	7037.68	7833.77	8923.73
R023889c0g1_i01	0	1.09	0.68	0.35	1.78	0	0.39	0.3	0	0.33	1.69	0.93	0.81	0.77	1.79	0.95	0.68	0.83	0.34	2.08	1.34	0.25	0	0	0.34	0.74	0	0.65	1.18	0.27	0.35	1.32	0	0.49	0.65	0	0.66	3.06	0.49
R023890c0g1_i01	5.73	9.39	7.43	8.56	6.44	4.38	8.44	7.47	7.61	8.13	7.61	5.44	6.9	7.24	6.9	6.69	8.87	6.65	7.59	7.93	8.19	8.49	6.93	6.09	9.18	7.33	8.63	5.63	8.22	6.06	5.73	7.95	6.23	7.18	7.89	8.27	6.65	5.8	8.15
R023896c0g1_i01	1.2	1.29	7.23	2.45	3.02	4.06	1.73	8.52	2.39	3.42	2.38	5.57	2.98	4.2	4.49	1.13	3.61	3.56	3.29	4.12	4.63	4.42	4.09	4.01	8.29	3.6	3.45	5.4	6.46	5.43	3.06	2.02	1.76	2.44	2.58	2.4	2.59	4.89	7.91
R023897c0g1_i01	0	18.26	0	17.11	0	0	21.21	0	18.64	0.13	14.29	18.39	0	16.67	14.53	16.96	19.9	9.88	25.3	41.84	19.71	0.18	0.28	3.08	0	0	7.16	0.12	0.28	0.28	0.6	0.73	1.05	9.29	7.5	1.19	0.74	0.12	1.61
R023901c0g1_i01	0.34	0	0	0	0.17	0	0.48	0	0.61	0.32	0.66	0.39	0.9	0.33	0.52	0.46	0.16	1.24	1.7	2.82	1.21	0.11	0.68	0.19	0.46	0.34	0.57	0.57	0.87	0.81	0.74	0.36	0.37	0.54	0.15	0.14	0.3	0.15	0
R023909c0g2_i02	50.78	51.15	59.6	29.15	64.64	52.16	43.94	63.64	62.66	57.15	71.66	68.12	52.59	58.73	62.35	43.12	50.88	75.67	63.76	46.55	54.91	41.01	35	31.63	79.23	75.61	91.12	48.1	56.98	50.59	54.96	79.84	51.27	57.27	54.17	32.88	49.58	59.99	62.78
R023912c0g1_i01	10.82	9.31	9.85	11.05	9.15	6.43	9.15	10.6	10.69	10.48	9.02	10.66	12.06	11.81	6.88	8.19	6.39	8.95	8.08	9.06	9.96	7.5	8.4	7.07	7.19	6.18	7.99	8.08	10.22	6.11	8.25	8.2	9.62	8.18	9.39	10.36	8.98	10.17	9.13
R023913c0g1_i01	0	0	0	0.14	0	0	0	0	0	0	0.14	0.11	0	0	0	0	0	0	0	0	0	0	0	0	0	0	0	0	0	0	0	0	0.3	0	0	0.12	0	0	0
R023916c0g1_i01	19.63	17.15	18.17	22.96	16.48	17.08	21.09	20.95	19.36	19.35	19.25	19.62	21.38	21.01	68.52	67.65	58.35	46.5	44.32	43.11	57.54	19.01	20.17	20.32	16.89	18.22	25.69	15.41	15.84	12.59	16.31	15.45	15.63	20.2	20.61	22.71	17.18	16.79	21.48
R023926c0g1_i01	12.34	11.75	10.64	11.99	12.07	15.93	17.55	13.49	9.79	10.34	9.9	14.78	13.33	13.38	12.38	11.16	12.61	12.06	12.5	13.25	12.16	12.5	14.26	12.67	10.92	14.59	14.89	16.7	12.59	13.72	17.03	15.16	16	13.41	11.87	12.82	12.28	10.33	12.16
R023927c0g1_i01	0	0	0	0	0	0	0	0	0	0	0	0	0	0	0	0	0	0	0	0	0	0	0	0	0	0	0	0	0	0	0	0	0	0	0	0	0	0	0
R023928c0g1_i02	4.89	6.08	4.94	4.7	4.42	5.34	6.3	5.6	4.42	5.19	4.77	5.34	6.19	4.27	4.19	3.68	2.87	3.97	4.04	5.27	3.27	5.03	3.99	4.89	5.08	4.51	6.36	3.17	3.64	3.62	3.33	3.61	3.19	3.71	3.25	3.92	4.36	3.71	3.86
R023929c0g1_i01	10.67	10.59	10.25	11.89	9.95	11.04	10.2	12.8	9.64	11.22	10.61	11.11	13.07	10.7	6.66	8.52	6.27	6.38	7.82	7.76	5.47	11.96	9.55	9.2	12.14	9.04	9.78	7.51	7.8	7.08	6.86	7.69	5.49	13.41	8.91	7.95	8.79	6.29	6.82
R023930c0g1_i01	3.52	4.8	4.89	3.21	3.41	3.15	4.7	5.4	5.03	3.84	4.34	3.72	4.06	4.63	5.02	4.18	5.09	6.29	5.33	5.29	5.21	3.72	3.63	5.02	5.93	5.17	4.8	5.74	5.35	6.21	7.63	6.97	7.02	4.67	6.02	6.83	8	11.32	9.17
R023935c0g1_i01	62.64	68.76	65.66	68.79	56.75	75.4	87.1	82.53	64.43	62.02	66.74	73.04	78.27	71.31	63.77	70.24	69.18	64.81	64.16	66.74	71.24	87.49	84.22	78.15	69.03	69.24	68.59	84.96	81.48	79.16	63.04	68.22	63.32	67.69	74.57	84.36	47.68	50.66	61.38
R023949c0g1_i01	17.7	21.75	21.33	24.48	23.16	27.59	22.59	26.62	21.16	24.25	22.56	26.52	25.02	27.79	20.97	23.29	21.94	19.65	19.37	17.8	21.88	23	22.45	18.91	20.75	19.13	24.74	18.56	19.22	17.64	17.1	20.06	17.4	19.64	19.66	24.03	19.76	18.9	17.79
R023951c0g1_i01	3.88	5.27	4.25	3.12	3.31	3.85	3.46	4.3	2.96	4.65	4.23	3.14	5.16	2.71	4.58	7.36	3.76	5.53	5.55	4.42	5.68	2.88	3.56	3.78	3.04	4.69	6.13	3.74	2.43	5.61	3.32	5.03	2.71	3.96	3.74	3.67	3.15	4.7	4.01
R023966c1g1_i01	6.84	9.53	11.93	11.7	9.38	9.91	19.33	18.78	13.54	9.73	8.43	10.96	11.29	10.36	8.99	6.37	11.02	10.35	7	8.11	12.17	7.68	7.29	7.97	8.04	6.2	7.27	8.62	12.96	14.79	14.09	7.22	5.55	15.84	18.23	16.11	12.84	8.5	10.26
R023971c0g1_i01	2.44	1.59	1.95	2.62	1.92	2.02	2.88	1.73	2	2.19	1.76	2.25	1.95	1.61	1.96	2.05	1.98	1.39	2.09	3.05	1.91	2.9	3.22	3.42	3.59	3.35	3.07	2.81	2.61	2.82	4.38	3.82	3.25	2.84	3.04	3.71	2.94	3.37	4.1
R023974c0g2_i01	8.67	11.31	11.35	11.83	9.98	10.46	8.6	11.48	8.53	10.93	10.87	8.78	10.38	9	9.71	10.64	10.56	7.56	8.69	10.26	9.94	9.86	13.87	11.92	9.65	9.09	11.51	11.42	11.78	10.89	9.13	7.16	8.34	11.37	13.69	12.9	6.38	7.4	10.53
R023977c0g2_i01	0	0	0.32	0	0	0.43	0	0	0	0	0	0	0	0	0	0	0	0	0	0	0	0	0	0.39	0.32	0	0	0.31	0	0	0	0	0	0	0	0	0	0	0
R023988c0g1_i01	0	0	0	0	0	0	0	0	0	0	0	0	0	0	0	0	0	0	0	0	0	0	0	0	0	0	0	0	0	0	0	0	0	0	0	0	0	0	0
R024001c0g1_i01	4.78	4.82	5.25	4.29	3.79	4.39	4.93	5.16	4.9	5.06	4.6	6.09	4.98	5.64	3.1	4.61	3.77	3.65	5.44	3.7	4.84	6.1	6.26	6.23	5.3	5.88	6.22	5.51	4.61	5.24	5.23	3.96	7.02	4.96	5.58	5.45	3.51	4.87	4.96
R024004c0g1_i01	0.92	1.01	0	0.9	7.1	0	0	0	0.97	0.88	0	0	1.15	0	1.01	0.88	0.94	0.94	0	1.43	0	0	0	0	0	0	1.52	2.43	0	0	0	3.97	0	0	0	0	0	1.25	0.87
R024016c0g1_i01	7.46	5.86	6.72	7.81	7.15	8.62	8.88	7.19	8.34	8.61	7.54	8.62	8.09	7.59	10.49	12.1	11.9	10.83	11.84	11.41	11.63	9.39	8.42	8.26	9.83	8.66	7.51	9.42	10.3	9.67	10.41	9.23	9.75	8.66	7.77	7.09	13.44	12.72	11.87
R024020c0g1_i02	1.58	0	0.63	1.91	0.65	1.65	0	1.06	0.3	0.9	1.55	0.28	1.93	0.35	1.64	1.46	1.86	1.99	1.85	1.51	0.91	0.67	1.38	1.12	1.54	0.33	1.93	1.18	1.78	1.72	1.25	0.79	1.14	0.22	0.3	1.43	0.6	0.31	0
R024027c0g2_i01	6.55	6.02	6.93	7.56	6.87	6.26	6.33	7.2	5.91	5.35	6.86	6.84	6.88	6.91	6.32	6.27	5.83	4.05	6.09	6.01	4.55	6.6	5.59	5.59	7.21	5.62	6.09	6.99	6.27	6.87	7.03	5	5.65	5.54	5.03	5.07	6.22	5.06	4.81
R024028c0g1_i01	0	0	0	0	0	0	0	0	0	0	0	0	0	0	0	0	0	0	0	0	0	0	0	0	0	0	0	0	0	0	0	0	0	0	0	0	0	0	0
R024033c0g2_i01	2.35	3.5	4.69	2.86	1.97	0.71	9.59	4.57	2.27	0.89	1.39	3.86	5	3.54	0.99	1.32	1.87	0.4	0	2.43	0.49	1.8	4.1	1.19	2.01	0	0.63	2.92	0.58	4.22	0.54	1.38	0	4.64	3.81	4.04	0.48	0	1.44
R024042c0g1_i01	6.16	6.37	5.03	6.67	4.18	6.29	5.02	7.04	3.66	5.97	5.47	4.81	5.15	4.64	4.58	3.52	4.19	4.12	4.32	4.11	4.4	4.72	5.1	4.31	4.72	4.67	3.97	3.61	4.62	5.06	5.37	4.29	3.31	5.43	5.68	5.5	4.58	4.31	5.76
R024043c0g1_i01	3.34	2.64	1.45	0.67	2.15	1.78	2.45	2.1	1.45	2.78	2.35	1.29	1.29	3.03	2.05	3.18	1.56	1.64	2.65	1.75	1.29	1.63	2.73	1.02	2.12	2.61	3.39	1.55	1.08	0.89	2.26	0.97	1.84	2.01	1.95	1.24	2.22	0.12	1.36
R024050c0g1_i01	0	0	0	0	0	0	0	0	0	0	0	0	0	0	0	0	0	0	0	0	0	0	0	0	0	0	0	0	0	0	0	0	0	0	0	0	0	0	0
R024055c0g1_i01	6.57	5.95	4.97	4.17	5.12	6.53	5.42	7.39	5.02	10.36	7.94	4.39	4.72	6.64	5.87	8.05	5.98	7.41	7.57	4.73	5.61	5.85	6.33	3.97	5.86	5.55	5.57	3.26	6.27	4.84	2.99	6.17	8.34	5.32	4.89	5.15	6.16	5.6	5.1
R024062c0g1_i01	0	0	0	0	0	0	0	0	0	0	0	0	0	0	0	0	0	0	0	0	0	0	0	0	0	0	0	0	0	0	0	0	0	0	0	0	0	0	0
R024073c0g1_i01	0.85	1.59	1.17	3.05	1.2	2.33	2.41	1.37	0.77	0.8	1	2.6	1.81	1.48	2.26	1.09	1.32	0.87	1.4	1.32	0.91	0.33	2.16	1.13	1.68	0.34	0.38	1.15	1.92	2.32	1.63	1.82	2.02	1.52	4.44	1.74	2.26	3.01	1.54
R024074c0g1_i02	17.89	21.93	13.8	18.74	10.25	16.97	21.02	19.51	9.29	11.33	11.86	12.27	13.18	11.61	12.2	13.29	10.82	6.81	6.53	8.43	7.24	12.26	17.88	17.24	9.38	8.31	6.53	18.66	19.15	18.72	11.89	11.4	10.52	17.78	20.41	20.64	12.19	16.05	16.1
R024075c0g1_i01	1.78	0.53	1.26	1.02	1.56	1.88	0	1.81	0.7	1.2	1.25	1.27	0.91	1.59	2.1	1.64	1.99	0.78	1.45	1.47	0.95	1.04	1.07	2.05	0.24	1.05	2.4	3.87	3.31	2.99	2.38	2.38	3.5	1.53	3.93	0.67	0.7	1.9	0.69
R024075c1g1_i01	1.35	2.04	3.14	1.59	1.23	2.84	1	1.3	2.43	1.74	1.68	1.63	2.04	1.38	0.88	0.9	1.43	1.94	1.88	0.93	1.61	2.11	1.69	2.01	1.72	1.31	1.21	2.43	1.97	3.23	2.68	1.89	3.74	2.07	3.36	1.24	1.39	2.22	1.32
R024077c0g1_i01	0	0	0	0	0	0	0	0	0	0	0	0	0	0	0	0	0	0	0	0	0	0	0	0	0	0	0	0	0	0	0	0	0	0	0	0	0	0	0
R024082c0g1_i01	0	0	0	0	0	0	0	0	0	0	0	0	0	0	0	0	0	0	0	0	0	0	0	0	0	0	0	0	0	0	0	0	0	0	0	0	0	0	0
R024085c0g1_i01	37.15	44.99	40.67	47.31	44.54	37.64	61.72	44.8	57.12	50.83	50.04	59.82	62.62	58.2	39.19	38.29	53.58	38.65	38.01	51.65	48.73	55.81	62.49	58.22	57.94	52.01	41.08	74.71	70.57	83.45	71.12	73.91	83.27	57.3	61.47	65.88	44.71	49.73	42.07
R024086c0g1_i01	0.74	0.76	1.21	1.47	1.57	1.33	1.26	1.11	0.92	0.79	1.06	1.26	1.39	1.96	1.7	1.88	1.57	1.64	1.8	1.96	1.54	1.21	1.18	1.51	2.28	1.07	1.66	1.05	1.56	1.59	1.72	1.66	1.33	1.03	1.51	1.78	2.16	1.59	1.98
R024088c0g1_i01	0.33	1.38	0.98	1.16	1.01	2.08	1.72	0.61	1.2	1.1	1.3	1.01	0.77	2.09	1.19	2.28	0.81	0.85	1.36	1.1	0.74	1.08	1.11	0.18	1.19	1.81	0.56	1.12	1.87	1.36	1.59	2.31	1.61	1.16	1.88	0.43	0.74	1.76	1.18
R024097c0g1_i01	28.7	30.68	27.56	41.12	24.24	31.28	39.86	41.43	30.61	30.26	29.52	48.11	45.67	51.49	29.48	34.34	36.81	31.89	30.96	35.72	37.17	31.77	41.8	35.52	37.67	36.84	24.02	41.88	37.93	42.31	41.72	35.4	37.35	32.95	36.44	44.32	24.65	28.1	29.71
R024099c0g1_i01	8.03	10.09	9.27	9.44	8.53	10.17	10.45	9.58	8.71	8.09	10.56	7.66	9.2	8.62	9.65	8.31	10.03	7.21	10.43	10.55	11.37	9.39	11.29	12.7	7.79	7.88	5.02	8.88	9.6	11.03	9.9	9.19	8.39	10.48	10.58	9.59	7.18	9.23	7.38
R024100c0g1_i01	1.44	0	1.44	1.95	0.5	2.19	4.95	2.36	0	0	0.47	1.49	0.86	1.22	1.01	1.79	0.48	0.82	1	0.62	1	2.96	2.68	1.22	1.03	1.64	1.29	2	1.2	3.48	0	0.71	0	0.37	1.95	2.3	0.98	1.04	1.11
R024101c0g1_i01	4.49	4.77	3.62	3.05	3.98	3.82	3.09	4.04	3.5	4.16	3.69	3.86	3.81	3.53	3.74	3.6	3.13	3.76	4.06	3.68	2.78	3.68	4.97	4.22	3.92	4.02	6.08	4.26	4.94	4.72	3.58	3.24	3.91	3.38	2.71	2.81	3.07	5.06	3.59
R024104c0g1_i01	0	0	0	0	0	0	0	0	0	0	0	0	0	0	0	0	0	0	0	0	0	0	0	0	0	0	0	0	0	0	0	0	0	0	0	0	0	0	0
R024108c0g1_i01	6.55	8.7	6.85	6.97	7.58	8.06	8.78	6.09	7.81	8.25	8.4	8.01	7.15	8.4	9.41	8.3	11.22	9.36	9.63	8.49	9.96	9.1	8.08	9.11	8.22	10.07	7.01	7.86	7.9	8.58	8.1	8.11	9.32	9.77	9.42	8.25	11.85	11.96	8.82
R024109c0g1_i01	9.78	10.37	11.12	9.61	10.26	10.58	9.49	9.31	9.31	11.95	11.02	10.62	11.09	9.85	8.86	7.41	8.76	8.94	9.15	7.67	8.66	9.02	8.88	10.16	10.4	9.56	10.63	8.53	8.88	7.98	8.64	8.43	8.08	9.5	8.93	8.65	9.1	8.64	9.48
R024128c0g1_i01	6.61	5.71	5.09	4.75	7.26	5.89	6.75	8.59	6.23	5.86	6.18	5.2	5.63	7.43	5.62	6.56	6.63	5.15	7.64	5.63	5.23	6.17	5.65	6.67	8.07	6.66	5.38	4.08	4.77	4.7	4.82	5.54	4.85	5.14	5.44	5.62	4.81	4.9	6
R024139c0g1_i01	103.61	100.84	96.86	106.15	103.87	107.73	103.08	106.76	108.54	94.86	100.82	106.91	107.16	107.47	97.78	100.2	99.67	101.63	107.15	108.66	107.89	108.97	112.76	113.76	102.98	99.15	100.67	106.29	108.96	112.74	111.43	114.27	106.5	104.97	100.96	112.63	108.24	115.05	106.46
R024144c0g1_i01	0	0.36	0.67	0	0	0	0	0	0	0.96	0	0.3	0.26	0	0.35	0.62	0.33	0.27	0	0	0.33	0	0	0	0	0	0.42	0.32	0	0	0	0	0	0	0	0	0.32	0	0.24
R024148c0g1_i01	12.96	17.61	17.71	16.58	17.1	19.19	17.12	17.57	17.03	17.72	13.07	13.61	17.65	18.22	16.35	15.73	14.93	15.75	13.37	15.39	13.52	15	15.95	15.29	16.37	13.48	19.58	12.02	12.53	10.3	12.32	11.34	9.39	12.67	9.43	10.05	9.84	9.26	10.45
R024149c0g1_i01	0.29	0.15	0.42	0.14	0.58	1.07	0.19	0.15	0.19	0.34	0.07	0.05	0.18	0.06	0.88	1.9	1.46	0.2	1.14	0.23	0.49	0.45	0.37	0	0.18	0.07	0.31	0.23	0.28	0.46	0.29	0.43	0.22	0.04	0.06	0	0.86	0.48	0.89
R024150c0g1_i01	4.94	6.26	5.33	5.77	4.05	5.77	6.07	5.54	3.16	4.49	4.51	4.46	5.28	4.91	2.98	3.3	1.69	2.05	2.36	3.56	3.19	5.79	6.26	5.18	3.92	3.14	2.39	5.7	6.1	6.22	4	4.14	5.37	9.13	8.05	7.06	8.21	8.27	6.2
R024154c0g1_i01	345.19	363.3	320.49	416.69	365.97	418.45	458.51	405.55	438.76	381.3	409.42	469.99	474.07	514.37	420.09	414.52	381.33	484.53	482.93	502.9	469.87	410.12	425.5	452.18	422.49	447.86	487.33	502.87	454.06	490.2	544.3	490.57	517.17	433.68	383.6	482.53	475.29	466.72	480.64
R024155c0g1_i01	0	1.02	0	0	0	0	0	1.28	0	0.89	0	0	1.17	0	0	0	0	0	0	1.45	0	0	0	0	0	0	0	0	0	0	0	4.05	0	0	0	0	2.26	2.54	0.88
R024156c0g1_i01	0	0	0	0	0	0	0	0	0	0	0	0	0	0	0	0	0	0	0	0	0	0	0	0.23	0	0	0	0	0	0	0	0	0	0	0.18	0	0	0	0
R024157c0g1_i01	47.95	50.32	53.22	55.78	53.59	54.1	51.43	51.98	48.12	52.06	47.03	52.6	56.53	56.72	48.22	49.13	46.2	47.54	52.54	48.65	47.56	51.18	49.98	50.05	49.21	51.36	51.1	46.96	44.98	44.59	44.81	47.72	48.94	49.03	45.86	45.6	54.81	55.55	54.24
R024163c0g1_i01	0.2	0.21	0.1	0.1	0.2	0	0.18	0	0.18	0.1	0	0.36	0.25	0	0	0	0.1	0.93	9.42	4.22	1.05	0.25	0.13	0	0.26	0.1	0.22	0.08	0.1	0	0.17	0.1	0	0.12	0.09	0	0.52	0.34	0.5
R024164c0g1_i03	40.02	37.27	36.62	37.3	40.9	40.31	36.84	41.16	36.51	38.01	40.25	39.52	41.59	40.89	43.3	45.17	44.9	41.45	39.34	44.32	43.44	43.24	43.42	42.31	41.45	43.95	40.17	42.77	43.38	40.33	46.59	42.04	43.84	47.13	44.08	43.92	41.58	41.2	37.78
R024174c0g1_i01	0	0	0	0	0	0	0	0	0	0	0	0	0	0	0	0	0	0	0	0	0	0	0	0	0	0	0	0	0	0	0	0	0	0	0	0	0	0	0
R024178c0g1_i01	35.59	50.88	50.01	55.37	39.47	57.91	64.58	59.22	55.91	46.68	54.85	56.55	65.83	58.25	39.17	35.57	30.59	35.81	33.77	40.87	34.1	35.83	40.48	45.09	34.95	32.99	40.51	34.84	26.19	31.43	30.5	24.95	32.38	27.08	31.67	40.16	21.81	25.66	38.5
R024179c1g1_i01	0.48	0.52	0.97	0	0.51	0	0.62	0	0	3.67	0	0	0.43	1.23	0	2.26	0	0	0.51	0.63	0.5	1.12	0.39	0.62	0.52	0	0.65	0.51	0	0.44	0	0	0.65	1.11	0.99	1.86	0.5	0.52	0.75
R024180c0g1_i02	13.2	13.12	13.03	12.51	13.72	13.43	13.26	14.96	13.78	14.88	14.66	12.69	13.39	13.63	13.04	12.06	14.47	12.17	13.15	12.91	15.63	14.31	13.02	14.34	15.68	14.47	15.2	14.09	15.01	13.82	14.55	13.75	15.11	15.84	14.91	12	12.51	14.15	11.64
R024194c0g1_i01	0	0	0	0	0	0	0	0	0	0	0	0	0	0	0	0	0	0	0	0	0	0	0	0	0	0	0	0	0	0	0	0	0	0	0	0	0	0	0
R024198c0g1_i01	18.29	17.42	18.88	19.46	16.03	16.37	16.51	18.53	15.29	17.82	18.08	17.59	14.78	16.12	15.83	17.38	15.64	17.64	17.27	18.6	18.5	16.54	17.38	17	15.63	18.77	18.21	17.55	15.98	17.61	18.41	16.74	17.63	18.18	16.92	18.02	20.96	22.66	20.92
R024200c0g1_i01	0	0	0	0	0	0	0	0	0	0	0	0	0	0	0	0	0.22	0.17	0	0	0	0.15	0.31	0.26	0	0	0	0	0	0.16	0	0	0	0	0	0.2	0.2	0	0.3
R024200c0g2_i01	0	0	0	0	0.2	0	0	0.3	0.18	0	0	0.16	0.14	0	0	0	0	0	0.37	0	0.18	0	0	0.23	0.18	0	0	0	0	0.28	0	0	0.44	0	0	0	0	0.18	0.4
R024207c0g1_i01	47.42	52.6	46.72	50.76	41.18	50.76	53.52	51.21	48.27	42.2	39.22	46.35	51.07	43.75	35.3	48.38	39.7	42.6	48.11	47.61	42.61	49.34	56.3	52.01	46.1	45.13	46.22	39.99	38.58	38.83	48.16	40.84	40.73	41.99	39.32	48.36	42.38	39.69	41.59
R024209c0g2_i01	0.2	0.1	0.1	0	0.4	0.21	0.18	0.21	0	0.19	0	0.21	0.06	0.36	0.1	0.09	0.38	0.21	0.26	0.21	0.09	0.5	0.19	0	0.26	0.29	0.32	0.4	0.2	0.06	0.08	0.1	0	0	0.17	0.41	0.17	0.59	0.37
R024210c0g1_i01	73.05	74.94	64.17	71.51	70.6	74.71	79.82	78.12	70.35	68.96	74.04	77	76.17	77.41	74.19	69.96	69.3	73.17	76.23	70.38	74.18	66.9	66.17	67.2	62.62	66.07	63.93	61.98	59.73	58.91	59.85	60.43	59.58	61.56	62.57	65.11	71.76	71.25	72.33
R024212c0g1_i01	0	0.38	1.77	0	1.11	0.48	0.41	1.24	0.67	1.35	0.35	0	2.83	0.81	0	0	1.05	0.29	0	1.3	1.4	1.28	0.53	3.01	0.71	0.38	0.45	0.34	0.41	0.58	1.1	0	2.64	0.25	0.68	0.33	0.35	0.36	0.77
R024215c0g1_i01	0	0	0	0	0	0	0	0.23	0	0	0	0	0	0	0	0	0	0	0	0	0	0	0	0	0	0	0	0	0.33	0	0	0	0	0	0	0	0	0	0
R024216c0g1_i01	1.93	3.27	2.4	2.43	1.63	1.98	2.44	2.82	1.64	1.35	1.29	1.54	2.11	1.31	2.9	3.25	4.62	0.51	2.08	1.09	1.06	2.63	3.16	1.87	0.79	1.18	1.21	4.3	3.62	3.09	1.68	0.82	1.58	2.88	4.9	2.3	3.86	4.07	2.54
R024221c0g1_i01	2.94	2.02	2.82	3.05	2.6	3.02	4.05	2.59	1.8	2.28	4.08	2.74	3.18	2.75	0.99	1.25	0.63	1.65	1.72	1.45	2.5	2.18	1.53	1.88	1.77	2.29	1.6	1.66	1.39	1.68	2.56	2.29	1.65	1.46	2.55	1.51	3.77	3.65	4.29
R024224c0g1_i01	201.12	205.9	208.04	225.92	196.43	200.33	227.96	197.05	193.82	181.56	166.06	203.12	194.02	201.58	210.79	227.2	198.17	236.89	239.54	267.68	228.67	215.33	249.96	215.63	215.38	194.35	204.64	189.83	185.23	186.18	201.16	190.09	195.33	180.02	164.68	208.93	242.18	243.79	249.9
R024227c0g1_i01	0	0	0	0.24	0	0	0	0	0	0	0	0.2	0	0	0	0	0	0.18	0	0	0	0	0	0	0	0	0	0	0	0	0	0	0	0	0	0	0	0	0
R024228c0g1_i02	0.34	0.95	0.38	0.58	0.72	0.4	0.62	0.42	0.94	0.37	0.66	0.77	0.78	0.6	0.83	0.79	0.84	0.54	0.8	0.51	0.74	0.74	0.55	0.66	0.32	0.68	0.51	0.65	0.6	0.48	0.46	0.65	0.34	0.7	0.36	0.59	0.37	0.36	0.44
R024229c0g1_i01	0.9	0	1.18	0.3	0	0	1.6	0.74	0	0.57	0.88	0	0	0	0.31	0.28	0.29	0.47	0.58	0.71	1.42	0.42	0.21	1.4	0	0	0.72	0	0	0	0.87	0	0	0.82	0	0.27	0	0.57	0
R024231c0g1_i01	44.57	47.64	44.67	49.85	45.31	48.69	49.99	50.98	43.17	42.82	48.43	53.51	50.32	50.32	46.62	50.75	46.12	40.59	46.91	50.99	44.73	49.76	51.41	45.8	49.08	42.02	47	51.6	49.46	50.66	51.93	54.4	46.5	60.25	49.8	60.58	40.47	40.11	44.47
R024237c0g1_i01	4.36	2.15	4.81	5.1	5.35	4.03	6.04	4.26	3.81	3.5	4.79	3.8	4.26	5.44	1.67	4.37	1.79	2.41	3.21	3.05	1.8	4.2	3.04	2.6	3.78	2.42	5.1	3.2	1.95	2.26	2.08	5.2	2.27	4.18	3.05	2.28	3.58	4.01	3.14
R024242c0g1_i01	2.01	1.31	1.44	1.26	1.2	1.27	1.21	1.49	1.01	0.51	0.65	1.55	0.45	1.08	2.24	1.64	1.74	1.36	1.18	0.57	1.71	1.08	1.19	0.93	0.62	0.89	1.14	1.01	0.91	1.26	1.02	0.46	0.54	1.17	1.34	0.55	4.15	4.47	3.7
R024244c0g1_i01	0	0	0	0	0	0	0	0	0	0	0	0	0	0	0	0	0	0	0	0	0	0	0	0	0	0	0	0	0	0	0	0	0	0	0	0	0	0	0
R024249c0g1_i01	1.62	2.4	3.34	1.31	1.62	1.23	2.02	3	2.68	2.7	3.02	2.9	2.61	2.16	2.75	2.81	2.31	2.45	2.32	2.79	2.32	1.59	1.68	1.9	1.45	2.29	2.07	1.73	1.96	1.62	2.13	1.83	1.18	1.65	2.52	1.22	1.91	1.62	2.34
R024251c0g1_i01	0.43	0	0.42	0.43	0	0.61	1.55	0.4	0.81	0.4	0.42	0.42	0.36	1.03	0	1.58	0.42	1.77	1.74	2.14	0.43	1.59	0	1.06	3.1	0.95	0.55	0.85	0.51	0.37	1.86	3.58	2.75	3.14	2.1	1.6	0	1.33	0
R024255c0g1_i01	12.58	10.85	11.45	12.3	10.83	11.36	9.85	11.32	9.89	10.71	12.34	13.05	12.74	10.86	11.24	14.74	11.4	11.9	11.06	12.81	11.63	11.93	12.73	14.08	11.99	12.29	13.18	9.69	11.27	10.32	12.53	10.9	11.29	11	9.27	11.89	12.29	9.76	12.52
R024257c0g1_i01	0	0.08	0	0.55	0	0.25	0	0	0.49	0	0.08	0.17	0.05	0.21	0.16	0.07	0	0	0	0.25	0	0.15	0.2	0.34	0.13	0.08	0	0.13	0.23	0.2	0.19	0.08	0.24	0.1	0.2	0.33	0.2	0.2	0
R024266c0g1_i01	28.37	23.76	26.34	26.89	26.88	32.18	28.54	33.53	27.59	25.66	24.12	27.4	30.69	28.77	23.88	25.1	24.29	23.06	22.07	24.36	25	30.44	27.41	26.53	22.79	27.84	24.93	28.15	26	28.46	25.4	23.06	23.38	25.65	31.55	28.48	19	21.52	20.37
R024267c0g1_i02	0	0.12	0	0.35	0	0.26	0	0	0.11	0.22	0.12	0	0	0.22	0.24	0	0.34	0.09	0.21	0.39	0	0.08	0.15	0.52	0	0.12	0.39	0	0	0	0.1	0	0	0	0.4	0	0.31	0.2	0
R024268c0g1_i01	0.22	0.15	0.21	0.07	0.22	0.3	0.06	0.15	0.19	0.07	0	0.2	0.04	0.13	0	0	0.56	0.3	0.06	0.08	0	0.36	0.05	0.08	0	0.07	0.08	0.17	0.07	0.09	0.12	0	0.15	0.35	0.3	0	0.49	0.24	0.4
R024269c1g1_i01	56.86	61.62	56.52	65.63	66.44	71.2	71.62	67.44	55.97	67.83	65.41	68.27	71.78	72.31	61.55	65.63	64.91	62.07	60.52	59.11	58.34	66.2	67.1	65.75	64.82	63.55	64.81	68.68	66.03	70.43	68.33	65.58	69.82	73.96	70.48	65.14	57.25	57.46	56.34
R024270c0g1_i01	0	0	0.2	0.21	0	0	0	0.16	0	0	0	0	0	0	0	0	0.2	0.31	0.38	0	0.19	0	0.42	0	0.57	0	0.47	0.36	0.22	0.15	0	0.69	0.46	0	0	0	0.19	0.37	0
R024274c0g1_i01	2.15	0.78	2.22	1.39	1.51	2.69	0.67	1.8	0.48	1.63	0.95	0.86	1.77	1	1.76	1.87	1.98	0.46	1.44	1.51	1.03	0.48	1.33	1.17	1.03	0.83	1.99	3.07	2.14	1.4	0.89	1.2	1.46	3.66	2.56	3.16	3.35	3.4	2.63
R024288c0g1_i01	0	0	0	0	0	0	0.11	0	0	0	0	0	0	0	0	0	0	0	0	0	0	0	0	0	0	0	0	0	0	0	0	0	0	0	0	0	0.32	0	0.31
R024289c0g1_i01	5.47	7.3	7.01	6.09	6.22	5.98	8.92	8.18	7.87	10.61	7.06	5.72	8.03	7.29	6.24	5.83	6.1	5.13	5.84	5.96	5.12	6.57	5.01	6.39	5.91	5.61	6.4	6.45	4.38	4.58	3.8	5.94	4.01	4.44	7.5	6.8	5.26	6.05	5.83
R024290c0g2_i01	1.83	1.84	2.23	2.02	2.07	1.9	1.94	2.01	2.15	2.34	2.12	1.47	2.2	1.49	2.36	1.35	1.1	2.89	1.47	1.14	1.51	2.01	2.65	2.36	3.04	3.13	3.86	1.75	2.47	2.36	1.57	2.81	1.34	1.78	1.76	1.63	1.34	1.19	1.12
R024294c0g1_i01	5.31	4.92	5.77	5.27	6.61	5.99	6.15	6.62	4.26	5.35	4.48	3.9	4.16	6.17	4.3	3.77	4.29	3.37	2.64	2.99	3.27	4.4	3.64	4.75	4.68	4.03	5.63	2.69	2.43	1.65	3.38	2.87	2.59	4.27	2.5	2.7	4.39	2.2	2.98
R024313c0g1_i01	17.36	17.21	16.99	17.31	12.26	16.46	14.83	17	14.55	15.47	16.42	13.91	15.27	14.24	22.12	20.84	19.93	18.1	16.81	19.3	16.9	19.59	23.44	17.82	22.54	25.38	16.93	21.19	23.43	22.37	28.59	29.09	28.48	22.37	23	20.16	16.16	23.75	18.44
R024320c0g1_i01	0.45	0.31	0.74	0.45	0.76	0	0.28	1.42	0.82	0.43	1.63	1.37	1.19	1.88	1.08	0.83	0.73	1.32	1.37	0.66	0.54	1.07	0.5	0.83	1.07	1.04	1.85	1.39	1.08	1.93	0.39	0.64	1.62	0.86	1.7	0.77	1.2	0.8	1.36
R024321c0g1_i01	0	0	0	0	0	0	0	0	0	0	0	0	0	0	0	0	0	0	0	0	0	0	0	0	0	0	0	0	0	0	0	0	0	0	0	0	0	0	0
R024323c0g1_i02	0	0	0	0	0	0	0	0	0	0	0	0	0	0	0	0	0	0	0	0	0	0	0	0	0	0	0	0	0	0	0	0	0	0	0	0	0	0	0
R024326c0g1_i01	0.18	0	0	0.18	0.09	0	0	0	0	0.35	0	0	0.11	0.17	0.66	0.67	0.53	0.46	0.41	0.49	0.24	0.29	0.12	0.2	0.08	0	0.3	0	0.36	0.18	0.38	0.18	0.48	0.17	0.23	0.23	0.16	0.08	0.29
R024327c0g1_i01	16.02	12.97	12.38	15.5	16.63	18.98	14.89	15.81	14.6	16.21	18.61	14.79	16.18	16.16	14	15.3	12.36	13.54	16.33	17.46	14.53	14.74	14.35	15.04	15.83	16.59	13.01	11.07	12.12	12.61	9.37	9.53	13.94	12.03	11.19	11.07	13.27	11.24	10.04
R024336c0g1_i01	8.08	7.4	7.8	6.15	7.06	8.11	8.15	5.98	7.29	6.24	7.06	7.62	6.32	7.58	9.83	9.27	7.84	8.87	8.88	8.23	7	8.4	8.43	7.05	8.43	9.16	6.94	6.84	7.18	8.69	7.72	7.52	7.17	7.09	6.27	6.63	14.57	12.42	10.22
R024338c0g1_i01	116.83	115.24	117.31	141.4	102.9	186.81	190.76	197.83	128.14	118.12	116.06	186.89	199.25	191.96	99.97	112.71	108.97	96.02	101.62	120.49	97.01	117.08	134.86	114.43	100.78	106.53	103.5	127.94	114.65	130.49	124.94	111.68	134.15	102.4	86.84	97.15	87.77	82.63	108.66
R024340c0g1_i01	0	0	0	0	0	0	0	0	0	0	0	0	0	0.08	0	0	0	0	0	0	0	0	0	0	0	0	0	0	0	0	0	0	0	0	0	0	0	0	0
R024342c0g1_i01	0	0	0	0	0	0	0	0	0	0	0	0	0	0	0	0	0	0	0	0	0	0	0	0	0	0	0	0	0	0	0	0	0	0	0	0	0	0	0
R024345c1g2_i01	45.39	41.68	48.88	44.68	40.28	32.47	33.05	40.39	46.2	48.73	43.38	39.34	31.04	32.98	34.73	41.27	43.03	33.52	40.62	37.52	40.37	42.71	41.99	37.63	38.12	30.73	41	35.94	36.26	34.36	27.85	22.79	22.25	41.51	44.16	45.16	26.5	25.91	26.83
R024345c1g2_i02	5.16	5.36	8.76	5.99	5.57	9.08	8.97	5.26	5.3	5.35	4.68	6.77	5	6.56	4.45	7.57	6.76	4.04	6.91	6.95	4.85	6.17	9.03	5.11	4.87	8.22	4.99	6.18	7.25	7.13	5.46	4.73	5.02	6.45	7	6.67	4	5.03	4.53
R024348c0g2_i01	0	0	0	0	0	0.09	0	0	0	0	0	0	0	0.08	0	0	0	0	0.15	0	0	0.05	0	0	0	0	0	0	0.17	0	0	0.09	0	0	0	0	0	0.07	0
R024349c0g1_i01	0	2.7	0.3	2.59	0.2	0.32	2.49	0.49	5.56	0	1.57	3.11	0.19	2.58	3.17	3.47	3.97	3.85	1.34	5.16	5.46	0.25	1.04	1.3	0.43	1.06	1.19	0.16	0.4	0.06	0.17	0.4	0.1	2.9	4.06	1.76	0.6	0.6	1.5
R024350c0g2_i01	0	0	0	0	0	0	0	0	0	0	0	0	0	0	0	0	0	0	0	0	0	0	0	0	0	0	0	0	0	0	0	0	0	0	0	0	0	0	0
R024354c0g1_i01	14.09	14.7	16.9	15.3	13.47	15.91	16.31	16.06	14.2	17.53	14	13.78	14.6	14.43	19.18	22.83	16.94	19.55	18.63	19.81	19.59	17.06	23.12	17.92	18.34	21.9	20.69	22.45	24.25	24.05	24.49	24.77	22.37	20.77	21.48	21.52	28.37	30.33	25.9
R024362c0g1_i02	0.66	0.34	1.85	0.66	2.11	1.33	1.49	2.01	1.19	1.88	0.11	0.81	1.19	1.33	1.47	1.21	1.07	1.35	0.4	0.72	0.87	1.19	1.37	1.44	0.96	0.64	1.69	1.99	1.76	1.22	1.1	2.03	1.85	1.85	1.13	1.3	1.82	1.33	1.88
R024371c0g1_i01	45.55	43.45	43.4	44.16	51.19	51.37	47.83	46.49	43.19	46.19	45.86	47.32	49.46	48.51	45.79	45.71	46.51	43.73	45.1	45.74	43.03	44.15	41.12	45.87	45.28	46.78	47.3	39.94	39.31	42.28	39.41	43.59	43.04	49.87	43.32	44.8	43.27	40.43	40.1
R024373c0g1_i01	0	0	0	0	0	0	0	0	0	0	0	0	0.39	0	0	0	0	0	0	1.15	0	0	0	0	0	0	0	0.46	0	0	0	0	0	0	0	0	0.46	0	1.37
R024377c0g1_i02	3.29	4.31	4.3	5.15	3.28	5.87	3.74	4.95	2.47	4.83	2.57	5.1	5.28	5.2	3.12	3.12	3.59	2.93	3.28	3.56	3.5	4.31	4.19	4.76	4.1	2.36	3.04	4.14	4.12	4.33	3.24	3.23	2.53	3.9	4.45	2.84	2.8	2.81	4
R024378c0g1_i01	0.94	2.5	6.1	1.91	7.35	3.54	0.68	3.66	4.09	5.8	4.17	4.2	2.08	4.13	2.98	1.76	0.47	3.2	2.94	2.43	0	1.08	3.73	4.16	1.51	3.63	1.89	1.46	2.34	2.53	2.68	0	1.89	3.21	5.23	1.37	0	1.52	1.87
R024380c0g1_i01	0	0	0	0	0	0	0	0	0	0	0	0	0	0	0	0	0	0	0	0	0	0	0	0	0	0	0	0	0	0	0	0	0	0	0	0	0	0	0
R024382c0g2_i01	0	0	0	0	0	0	0	0	0	0	0	0	0	0	0	0	0	0	0	0	0	0	0	0	0	0	0	0	0	0	0	0	0	0	0	0	0	0	0
R024388c0g1_i01	5.97	5.96	5.5	6.08	7.19	7.05	5.61	5.43	6.21	6.45	6.5	5.51	5.73	5.52	5.98	6.68	5.17	6.19	4.92	5.95	5.96	6.8	6.41	5.4	7.05	5.74	6.47	5.31	6.36	5.1	5.28	4.97	5.64	6.31	5.87	6.11	4.73	5.84	5.45
R024389c0g1_i01	0	0	0	0	0	0	0	0	0	0	0	0	0	0	0	0	0	0	0	0	0	0	0	0	0	0	0	0	0	0	0	0	0	0	0	0	0	0	0
R024400c1g1_i01	2654.75	2478.54	2564.66	2903.75	2581.88	3033.7	3161.37	2989.4	2648.04	2437.22	2370.09	2900.58	3071.55	2899.46	2382.06	2547.21	2545.81	2454.43	2603.72	2803.5	2547.95	2754.01	2917.46	2929.18	2742	2646.42	2715.04	3346.56	3191.53	3364.26	3363.59	3459.45	3352.26	2989.07	2779.5	3227.03	3111.2	2759.7	2954.73
R024401c0g2_i01	37.92	34.44	36.39	40.52	39.11	46.2	45.78	46.4	35.59	36.07	33.51	38.8	45.46	43.17	39.16	37.85	40.21	37.61	39.36	37.59	40.05	41.49	38.11	40.68	41.45	41.03	37.76	39.6	35.54	40.78	40.99	39.55	41.19	47.81	42.84	40.95	41.48	36.14	36.05
R024404c0g2_i01	1.16	1.21	2.66	2.12	2.54	4.27	2.61	3.33	1.94	1.64	2.45	3.17	1.84	1.72	2.18	2.65	2.63	2.15	1.07	1.3	1.05	2.16	1.7	3.03	1.05	0.58	1.76	2.82	1.81	0.27	1.03	1.7	3.18	0.75	2.04	1.66	1.38	0.69	2.28
R024410c0g1_i02	57.53	60.51	59.5	59.95	62.46	65.67	65.89	63.22	58.89	61.5	59.73	65.08	62.85	62.56	64.1	66.43	65.26	63.49	60.71	67.33	65.55	63.13	68.1	66.02	62.91	65.08	67.58	78.11	72.56	78.08	75.47	70.24	72.65	69.84	69.96	65.34	68.5	69.68	68.61
R024413c0g1_i02	13.12	12.91	12.76	8.96	12.92	13.88	12.31	13.16	12.4	12.47	12.82	12.48	11.54	13.11	12.58	9.05	11.47	13.24	13.06	9.95	12.77	11.04	9.51	9.94	13.16	14.18	14.69	11.87	11.79	12.52	12.58	12.74	12.47	11.77	12.5	9.79	11.92	12.63	11.77
R024414c0g1_i01	1.71	0.89	1.85	0.17	1.9	0.59	0.81	0.88	1.24	1.61	1.17	0.79	1.14	0.66	1.23	1.25	1.49	1.76	1.25	2.46	1.68	2.11	1.03	1.52	1.99	2.54	1.73	2.17	1.58	3.03	3.57	2.2	2.77	1.31	1.79	1.75	1.82	1.82	2.99
R024415c0g1_i01	7.69	8.84	8.81	9.46	8.72	8.39	9.63	10.29	8.36	8.98	10.84	8.34	8.21	9.79	8.46	9.93	9.59	8.84	8.28	10.56	9.3	7.92	7.81	8.54	10.3	9.57	4.86	11.11	11.24	10.08	10.26	7.7	8.16	12.92	11.3	13.7	5.28	5.68	4.79
R024420c0g1_i01	0.15	0	0.14	0.15	0	0.08	0.06	0	0	0	0	0.21	0.05	0	0.07	0.07	0.14	0	0	0.16	0.13	0	0.09	0	0	0.28	0	0	0.07	0.37	0.06	0	0.08	0.09	0.12	0	0.06	0.49	0.27
R024426c0g1_i01	0.56	0.89	1.39	1.44	0.86	2.48	1.18	2.06	1.57	1.33	1.1	0.72	1.87	1.5	1.46	3.89	2.48	2.41	1.62	0.99	0.53	1.16	0.4	0.33	2.96	0.59	1.69	0.51	1.55	0.85	1.35	0.34	1.75	0.57	0.78	0.75	1.31	1.6	0.58
R024427c0g2_i01	60.7	53.58	54.92	54.79	59.42	60.85	56.52	55.22	57.01	56.55	54.83	58.56	58.12	62.69	46.47	48.01	47.5	51.37	52.93	49.8	49.11	51.15	50.14	46.19	54.59	51.13	55.12	47.24	45.83	45.57	45.85	48.21	46.44	48.86	45.44	47.66	52.28	47.47	47.96
R024430c0g1_i01	128.33	141.72	144.61	160.8	127.44	123.4	143.38	145.95	142.17	143.71	145.66	143.89	143.09	146.41	113.23	123.87	108.95	116.73	113.09	116.68	107.76	121.06	121.09	136.94	109.46	109.98	121.53	87.99	92.68	91.01	90.73	89.15	89.8	98.37	114.5	121.78	107.62	113.37	124.02
R024431c0g2_i01	0.34	0.36	0.51	0.46	0.23	0.36	0.34	0.19	0.41	0.16	0.22	0.4	0.28	0.15	0.76	0.84	1.38	0.84	0.25	0.73	0.63	0.18	0.36	0.3	0.29	0.43	0.18	0.27	0.22	0.25	0.73	0.45	0.35	0.07	0.33	0.28	0.39	0.33	0.25
R024433c0g1_i01	2.49	3.34	2.48	3.22	2.81	3.04	2.77	2.28	2.5	3.53	3.24	2.48	2.68	2.89	2.7	2.87	3.16	2.91	2.6	3.34	2.8	3.3	2.47	2.15	3.03	2.11	3.58	2.31	1.71	1.61	1.93	2.74	2.07	2.18	2.12	2.41	2.65	2.12	2.67
R024436c0g1_i01	0.26	0.68	0	0.52	0.65	0.58	0.12	0.46	0.23	0.37	0.64	0.1	0.33	0.37	0.53	0.24	0.13	0	0.12	0.57	0.11	0.5	0	0.28	0.34	0.13	0.43	0.22	0.26	0.34	0.33	0.13	0.96	0.57	0.45	0	0.68	0.11	0.17
R024438c0g1_i01	0.67	0.63	0.3	0.9	1.03	0.38	0.42	0.41	0.65	0.11	0.18	0.47	0.66	0.65	0.55	0.55	0.18	0.68	0.48	0.64	0.83	0.75	0.61	0.52	0.36	0.46	0.51	0.72	0.7	0.61	0.44	0.77	0.74	0.48	0.7	0.35	0.82	0.61	0.78
R024439c0g1_i01	0	0.66	0	0.63	1.97	1.06	1.81	0	1.23	1.17	1.83	0	1.25	0	0	0.58	0	0.56	1.36	0.85	2.74	1.02	1.06	2.49	3.58	0	1.79	4.2	2.51	2.51	0	1.05	0.91	2.53	2	1.86	4.02	0	0.51
R024443c0g1_i01	12.3	12.37	11.6	13.22	14.61	13.29	13.55	11.9	11.94	13.52	13.96	13.04	13.08	11.5	15.08	16.18	15.03	10.73	13.09	9.68	12.42	12.25	12.23	12.38	14.3	12.64	13.87	12.97	12.12	12.34	11.97	11.11	11.66	15.58	15.41	11.87	11.18	13.89	12.68
R024448c0g1_i01	4.98	5.24	4.32	3.45	8.01	4.45	2.7	5.47	3.5	5.6	4.28	6.01	4.26	9.2	5.51	2.88	4.9	3.19	7.57	3.71	3.88	4.59	4.74	2.57	4.55	7.57	6.08	6.96	6.66	7.49	6.15	8.5	5.21	5.18	4.37	5.05	5.02	4.83	6.77
R024449c0g2_i01	11.62	9.38	10.43	10.95	11.04	9.27	10.41	9.41	12.23	11.12	10.48	10.8	9.33	9.5	10.4	10.61	10.73	10.69	11.96	10.14	9.58	11.71	11.46	11.56	9.11	10.08	9.42	10.49	10.21	11.58	11.56	11.99	10.77	13.06	11.45	13.3	13.91	12.55	12.21
R024456c0g1_i02	2.02	2.75	3.75	4.02	2.98	4.49	1.89	3.47	2.38	4.82	3.01	4.31	3.61	2.94	4.11	4.55	5.13	4.39	2.93	5.83	4.24	2.28	3.37	3.44	3.13	2.77	3.34	4.15	3.05	3.85	4.57	4.41	3.97	4.85	5.67	3.55	6.42	5.98	6.19
R024458c0g1_i02	0.47	0.16	0.46	1.09	0.94	0.53	1.02	0	1.27	0.74	0.15	0.94	0.82	0.45	1.12	1.42	1.36	0.68	1.13	1.03	1.38	0.91	0.83	0.69	0.69	0.92	0.52	0.39	1.11	0.53	0.94	1.65	0.84	0.69	0.41	0.27	1.24	0.55	0.6
R024459c0g1_i01	0	0	0	0	0.52	0	0.64	0	0	0.47	0	0	0	0	0.52	0	0.49	0.42	0	0	0.51	0	0	0	0.53	1.69	0	0	1.24	0	1.14	0	0	0	0	0	1.01	0	0.76
R024464c0g1_i01	0	0	0	0	0	0	0	0	0	0	0.06	0	0.04	0	0	0	0	0	0	0	0	0	0	0	0	0	0	0	0	0	0	0	0	0	0	0	0	0	0
R024465c0g1_i01	8.9	8.8	8.8	7.37	6.32	7.87	7.27	7.17	8.55	6.71	8.83	7.85	8.45	9.59	8.26	8.38	8.44	7.2	8.67	7.21	7.49	9.13	7.87	7.93	7.59	8.79	7.76	6.06	6.85	7.22	9.22	10.71	7.57	6.84	7.11	7.5	6.32	8.85	9.3
R024474c0g1_i01	0	0	0	0	0	0	0	0	0	0	0	0	0	0	0	0	0	0	0	0	0	0	0	0	0	0	0	0	0	0	0	0	0	0	0	0	0	0	0
R024475c0g1_i01	13.23	11.56	14.55	14.55	14.77	13.43	13.28	15.11	13.12	15.39	15.51	14.94	14.46	14.66	16.76	15.33	19.49	19.07	15.19	15.27	16.28	13.17	13.86	13.76	19.59	15.59	12.77	13.71	21.6	14.2	15.15	18.82	18.67	12.66	14.13	12.84	17.31	15.44	18.6
R024478c0g1_i01	0	0	0	0	0	0	0	0.18	0	0	0	0	0	0	0	0	0	0	4.76	1.05	0	0	0	0	0	0.23	0	0	0	0	0	0	0	0	0.21	0	0.21	0	0
R024481c0g1_i01	81.56	78.73	78.86	82.04	93.8	102.94	97.48	101.91	83.18	88.28	88.4	97.21	99.69	97.01	86.62	95.02	81.91	83.22	79.75	87.36	85	77.05	77	71.25	79.42	78.3	85.52	84.23	85.52	89.48	93.05	90.94	88.41	88.01	83.18	70.7	69.82	63.21	60.84
R024484c0g1_i02	30.83	29.91	31.17	32.56	24.99	30.73	29.44	30.97	26.45	33	26.08	30.64	29.89	33.28	30.66	30.7	29.16	25.12	27.56	29.27	26.86	34.99	37.17	32.86	29.87	29.13	29.79	32.27	29.4	31.21	28.61	26.09	26.87	34.56	37.72	34.31	20.81	21.91	27.35
R024487c0g1_i02	0	0	0	0	0	0	0	0	0	0	0	0	0	0	0	0	0	0	0	0	0	0	0	0	0	0	0	0	0	0	0	0	0	0	0	0	0	0	0
R024490c0g1_i02	10.65	8.57	7.38	8.49	8.79	10.54	8.66	10.46	6.71	8.23	8.82	9.15	8.31	8.06	10.75	12.16	10.85	8.77	6.65	6.94	9.95	9.6	8.61	9.78	8.83	8.16	10.52	9.24	8.19	8.5	8.25	7.72	7.62	12.44	10.35	10.03	9.54	9.97	8.43
R024491c1g1_i01	8.08	2.32	3.56	1.11	6.6	8.55	2.31	4.89	5.28	5.01	3.68	4.58	4.88	4.1	6.99	4.84	6.35	6.76	9.33	2.74	5.16	5.28	4.69	5.2	6.64	7.92	9.71	8.35	10.85	6.68	6.16	8.73	9.18	6.57	3.24	2.6	4.4	8.01	4.44
R024493c0g2_i01	0.16	0.11	0.36	0.21	0.36	0.16	0.4	0.21	0.32	0.39	0.41	0.25	0.22	0.19	0.58	0.09	0.3	0.18	0.55	0.44	0.35	0.1	0.16	0.33	0.31	0.3	0.55	0.12	0	0.23	0.29	0.2	0.52	0.06	0.3	0.17	0.13	0.3	0.48
R024497c0g1_i01	26.15	30.39	28.73	28.48	21.86	31.57	30.63	30.86	23.8	26.77	21.34	27.21	28.8	23.46	28	28.95	27.19	21.05	26	23.96	21.94	27.1	26.21	24.96	21.59	21.04	18.33	30.35	26.8	30.07	25.2	22.92	25.41	31.58	27.16	29.25	20.13	19.68	20.56
R024498c0g1_i01	0.47	1.02	0.48	0.46	0.61	0.56	0.24	0.42	0.82	0.63	0.57	0.77	0.67	0.28	0.88	0.4	0.78	0.76	0.91	0.64	0.54	0.48	0.62	0.49	1.07	0.79	1.27	0.59	0.66	0.32	0.48	0.8	0.72	0.88	0.69	0.31	0.56	0.97	1.37
R024509c0g2_i01	0	0.49	0.23	0.23	0	0.28	0.23	0.54	0.64	0.22	0.45	0.75	0	0.24	0	1.71	0.23	0.88	0.22	0.27	0	0.16	0.16	0	0	0.71	0.81	0	0.74	0	0	0.27	0	0.46	0	0	0	0	0
R024514c0g1_i01	64.78	67.45	70.22	77.48	66.75	67.5	76.03	78.14	76.08	77.18	80.22	82.05	80.65	79.32	74.09	75.96	69.94	70.82	69.62	83.77	74.4	80.34	81.47	80.78	69.65	67.96	68.72	95.94	101.6	92.59	101.14	87.62	88.48	90.31	92.07	95.5	90.26	92.76	89.28
R024516c0g1_i01	22.32	25.11	22.27	21.55	20.86	21.06	23.32	22.78	21.94	22.2	23.4	22.14	21.62	22.46	25.95	25.49	25.95	27.65	24.58	25.72	29.34	23.79	24.89	22.74	24.37	23.86	25.35	26.85	25.27	26.35	25.43	25.21	25.79	26.36	27.87	25.64	30.53	36.37	30.22
R024520c0g1_i01	304.97	347.25	356.55	314.56	287.13	315.57	379.7	375.43	320.54	353.19	304.87	334.92	354.62	311.34	328.09	323.79	329.76	301.94	281.8	300.7	285.8	296.31	308.9	294.61	266.93	258.63	217.8	302.16	293.78	292.14	271.66	275.2	263.02	250	286.35	235.29	222.11	234.51	184.32
R024523c0g1_i01	0	0	0	0	0	0	0	0.47	0	0	0.94	0.49	1.28	0	0.5	0	0.95	0	0	0	0.5	0	0	0	0.51	0	0.64	0	0	0	0	0	0	0	0	0	0.49	0	0.37
R024524c0g1_i01	0.16	0.17	0.58	0.16	0.27	0.22	0.27	0.5	0.43	0.05	0.16	0.19	0.19	0.14	0.43	0.15	0.46	0.26	0.37	0.56	0.32	0.2	0.13	0.17	0.4	0.3	0.45	0.51	0.31	0.4	0.21	0.26	0.21	0.35	0.35	0.13	1.89	2.39	1.24
R024526c0g1_i02	1.26	1.8	1.16	0.86	1.26	1.17	1.72	1.72	1.97	1.57	1.93	1.57	1.6	1.07	2.33	1.65	2.21	2.28	2.16	2.18	2.03	1.62	1.97	1.69	1.55	2.19	1.69	3.16	2.39	2.5	2.3	2.03	2.34	1.25	2.78	1.51	8.36	9.22	5.81
R024527c0g1_i01	0	0.08	0	0	0	0	0	0.1	0.13	0.07	0	0	0.05	0.27	0.46	0.34	0	0.11	0.46	0.16	0.06	0.09	0.24	0.4	0.19	0	0.56	0.06	0.15	0	0.06	0.15	0	0.09	0.06	0.06	0.06	0.44	0.28
R024528c0g1_i01	5.38	6.63	7.87	4.12	5.91	7.17	7.72	4.6	5.4	5.33	5.87	5.82	7.13	4.69	5.75	7.43	9.7	5.04	6.53	7.89	7.23	7.33	8.11	6.55	4.82	5.48	5.49	7.12	6.53	7.25	6.1	5.8	6.72	8.2	6.95	7.38	8.07	6.16	7.61
R024529c0g1_i01	35.99	41.74	34.94	39.37	42.58	43.92	49.35	50.29	37.94	46.63	41.55	43.48	50.67	42.93	32.38	46.07	35.98	32.35	42.49	39.39	29.44	34.79	38.63	46.24	43.19	33.86	38.96	49.05	39.88	40.93	46.57	34.48	35.86	37.63	33.06	31.25	34.85	28.3	35.5
R024535c0g1_i01	0	0	0	0	0	0	0	0	0	0	0.13	0	0	0	0.07	0	0	0	0	0	0.06	0	0	0	0	0	0.07	0	0	0	0.16	0	0.13	0.08	0	0	1.84	2.86	1.29
R024536c0g2_i01	5.18	5.59	5.4	6.01	6.17	4.45	5.59	7.14	6.09	4.79	6.21	5.88	5.99	7.58	5.72	4.43	5.01	5.31	4.91	3.25	4.5	5.86	4.69	4.9	5.24	4.38	5.98	4.05	3.96	4.55	4.74	4.81	4.04	4.47	3.38	3.07	6.53	4.61	5.28
R024538c0g1_i01	8.04	7.58	7.6	7.42	7.69	8.45	7.39	7.54	7.25	6.98	8.47	7.53	6.64	7.38	9.56	9.67	9.17	8.6	8.88	9.24	8.5	8.59	7.9	7.2	9.54	10.17	10.37	9.54	10.45	9.88	10.2	12.5	11.35	10.64	10.18	9.55	8.68	9.8	10.02
R024539c0g1_i01	3.81	4.47	2.83	3.54	3.47	6.23	4.67	4.69	3.4	4.97	4.55	5.31	4.56	6	5.52	4.78	4.34	4.25	5.02	4.43	5.82	4.5	4.56	5.09	3.05	4.46	4	4.9	3.98	3.08	4.27	4.29	3.73	3.93	4.48	4.22	3.99	5.14	4.93
R024540c0g2_i04	5.76	5.37	5.82	5.13	5.66	6.26	4.5	5.57	5.25	5.55	5.37	5.99	5.93	4.82	4.57	4.6	4.69	4.7	5.35	5.09	4.69	5	4.37	5.17	6.11	5.41	4.33	4.16	5.21	3.56	4.03	4.58	4.45	5.28	4.91	4.74	6.29	7.27	5.83
R024541c0g3_i01	30.62	35.92	33.41	37.65	27.69	31.08	34.42	34	30.08	26.06	26.46	30.18	28.91	28.41	28.37	31.11	30.57	24.2	25.52	29.99	22.66	32.12	41.66	34.73	32.71	28.33	28.83	39.76	39.13	34.98	34.17	34.42	32.21	32.28	33.03	36.21	38.36	30.95	32.18
R024542c0g1_i01	12.8	12.28	12.55	12.87	11.59	11.46	11.47	12.56	12.25	12.64	13.55	12.87	12.35	12.08	13.25	13.62	14.47	13.15	13.41	12.69	12.61	13.37	11.78	12.81	13.2	13.67	12.31	13.14	13.24	12.64	13.01	11.28	13.28	13.17	14.39	13.53	15.37	14.82	14.06
R024543c0g1_i01	56.59	53.62	59.48	60.96	57.87	64.54	59.12	64.98	63.4	58.95	62.99	58.63	64.15	63.91	56.82	61.07	61.31	59.61	61.96	60.83	61.24	58.69	62.77	60.45	55.04	56.55	49.61	60.99	67.22	61.07	58.7	59.47	58.39	64.22	59.51	64.18	61.35	65.34	63.26
R024548c0g1_i01	5.99	4.77	6.04	5.03	5.66	6.6	5.9	5.51	5.77	5.48	4.22	6.21	5.42	5.82	6.18	8.1	6.47	5.74	5.99	5.63	4.94	6.9	5.9	5.75	6.32	6.03	5.77	7.46	7.63	7.32	7.37	6.96	7.23	6.87	6.78	6.21	7.27	5.69	5.2
R024551c0g1_i01	0	0	0	0	0	0	0	0	0	0	0	0	0	0	0	0	0	0	0	0	0	0	0	0	0	0	0	0	0	0	0	0	0	0	0	0	0	0	0
R024552c0g1_i01	61.57	61.91	63.32	60	64.9	65.63	68.02	70.07	65.9	63.9	65.6	67.51	66.45	72.95	64.88	59	65.69	65.26	65.31	61.87	65.59	58.65	55.34	57.82	60.68	59.19	57.92	55.9	54.23	59.78	59.4	55.65	58.56	56.94	58.94	57	62.55	63.68	60.97
R024561c0g2_i02	20.3	21.68	20.03	24.61	22.1	20.04	20.47	20.68	22.52	21.58	20.68	25.18	22.33	20.84	22.04	22.09	18.8	22.99	23.75	21.49	23.77	23	24.09	21.8	19.34	21.37	21.88	18.15	20.72	20.8	21.19	20.7	18.31	16.61	18.97	19.04	21.77	24.59	24.12
R024563c0g1_i02	3.08	2.91	2.86	1.82	3.09	3.11	2.63	3.05	2.9	2.64	3.36	2.81	2.94	2.98	1.98	1.8	1.7	2.36	2.74	2.42	2.16	2.85	2.73	3.03	3.08	3.28	4.02	2.44	3.36	3.53	3.37	2.86	3.02	1.83	2.29	1.8	2.21	3.81	2.27
R024564c0g1_i01	18.44	12.47	17.27	17.88	23.74	19.79	18.05	18.18	20.77	20.14	18.27	22.32	24.05	21.68	13.21	14.52	12.18	18.58	20.87	21.21	22.21	12.13	13.83	12.46	15.14	18.85	13.29	8.53	9.39	8.19	11.23	8.06	13.27	10.23	8.66	11.19	6.76	7.77	5.42
R024565c0g1_i01	57.15	64.51	62.17	66.17	65.71	62.19	71.37	65.8	70.62	63.08	57.79	70.25	74.22	69.09	68.91	94.04	75.95	78.11	86.98	103.04	96.41	78.52	74.82	68.18	77.1	68.84	96.12	78.53	74.18	84.31	99.97	100.45	102.36	63.02	62.06	72.64	86.42	81.45	108.28
R024569c0g1_i01	27.56	26.58	28.4	28.54	29.2	29.65	30.48	29.88	29.54	28.37	27.88	30.91	29.09	31.3	35.93	32.84	34.26	32.93	31.63	34.65	35.26	32.19	30.2	29.32	32.13	30.9	33.35	33.09	34.33	34.3	36.74	34.63	33.36	37.22	34.07	35.1	34.7	36.22	32.26
R024570c0g1_i01	0.33	0.34	0.65	0.66	0.34	0.43	0	0.83	0.31	0	0.32	0	0.5	0.36	0	0	0	0	1.6	0.78	0	0.23	0	0	0	0	0	0	0	0.26	0	0	0	0	0	0	0	0	0
R024571c0g1_i01	9.12	8.97	9.34	9.7	6.86	7.61	10.64	9.29	7.22	8.42	7.54	7.58	8.09	8.11	6.66	10.32	10.39	6.8	6.46	6.71	6.62	12.42	11.15	9.98	9.29	8.39	8.8	12.54	14.98	14.79	13.09	12.36	11.18	12.87	14.71	13.26	24.23	19.86	21.3
R024576c0g1_i01	4.24	5.07	9.48	3.59	6.59	6.68	3.04	5.02	8.79	6.32	7.66	4.09	6.69	5.92	4.73	2.94	4.24	6.3	5.32	5.04	5.52	5.17	4.63	4.77	9.47	8.77	6.93	5.31	4.65	3.56	3.58	4.52	5.56	2.09	4.62	3.8	1.68	2.89	3.18
R024577c0g1_i01	99.33	91.02	90.1	92.93	103.91	103.73	96.54	102.31	93.28	94.27	88.94	104	108.28	92.37	97.14	103.61	107.92	112.26	111.49	115.86	117.44	126.83	132.89	123.25	133.67	128.36	109.48	161.31	166.26	165.84	196.29	204.83	197.78	118.81	111.96	107.29	153.5	156.16	142.44
R024585c0g1_i01	6.82	4.57	3.99	6.24	6.38	2.01	4.7	3.36	4.64	3.52	6.4	4.07	3.06	3.05	5.48	4.3	7.61	6.59	5.42	3.69	4.45	5.22	5.16	6.59	9.05	7.86	9.07	9.8	5.57	2.64	5.8	9.98	6.29	4.29	6.67	8.1	19.08	17.72	18.91
R024591c0g1_i01	1.41	0	0.71	0	0.76	0	0	0	0.72	0	0	0	0	1.07	0	0	0	0	0	0	0	0	0	0	2.57	0.88	0	0	0	0.77	0	0	1.1	0.6	0	0	0.79	0	1.22
R024593c0g1_i01	0	0	0	0	0	0	0	0	0	0	0	0	0	0	0	0	0	0	0	0	0	0	0	0	0	0	0	0	0	0	0	0	0	0	0	0	0	0	0
R024595c0g1_i01	2.16	3.13	2.22	1.78	2.48	2.6	2.74	3.45	2.07	2.53	2.18	2.46	2.11	2.44	2.26	3.96	2.96	2.88	2.32	2.83	2.25	3.08	2.84	3.04	2.94	2.61	2.95	3.46	3.21	3.82	3.13	3.77	3.17	3.43	4.03	5.03	3.71	3.63	4.74
R024596c0g1_i01	0	0	0	0	0	0	0	0	0	0	0	0	0	0	0	0	0	0	0	0	0	0	0	0	0	0	0	0	0	0	0	0	0	0	0	0	0	0	0
R024597c0g2_i02	729.4	772.62	767.08	835.99	717.37	780.63	871.28	796.71	798.68	708.34	678.98	802.46	827.86	754.8	819.5	899.88	773.2	882.9	990.92	926.91	854.06	899.95	1171.44	888.9	841.27	948.37	787.46	1099.34	1083.43	1161.12	1031.94	1043.2	1003.62	900.52	852.6	809.1	768.99	715.86	685.49
R024601c0g1_i01	9.92	9.64	10.54	9.81	9.66	8.44	10.31	9.92	9.86	9.83	11.75	10.32	10.17	11.25	10.33	11.1	11.44	10.8	10.51	11.46	8.11	10.46	10.03	9.57	9.32	9.27	10.41	9.8	10.63	10.03	9.99	10.27	9.72	9.89	11.64	10.75	9.36	10.65	9.92
R024602c0g1_i02	34.46	35.75	38.13	39.62	38	40.08	41.13	45.89	39.29	38.09	39.98	42.27	42.26	43.29	43.84	44.41	45.4	40.68	43.03	51.36	49.49	46.75	46.26	42.41	41.01	42.62	31.6	57.46	60.17	57.94	56.61	54.4	55.31	63.33	56.96	52.09	40.8	47.26	34.7
R024608c0g1_i01	16.07	20.24	18.49	21.72	3.11	15.68	25.49	20.04	3.09	3.47	3.81	5.96	3.64	4.91	14.41	21.05	19.55	4.68	3.8	4.34	5.3	16.22	18.6	18.19	3.2	3.23	5.39	41.36	35.68	43.22	9.28	9.02	9.35	29.84	41.2	25.05	50.44	54.56	43.2
R024615c0g1_i01	70.5	65.24	70.84	55.61	76.25	71.97	66.61	69.78	66.69	67.55	76.4	68.67	70.34	75.29	75.05	65.69	71.5	75.62	69.55	65.86	72.62	67.61	57.59	61.13	74.75	70.94	75.63	64.12	64.11	63.43	66.65	70.38	65.25	72.66	70.1	62.28	57	59.01	56.19
R024616c0g1_i01	15.56	16.92	17.33	20.38	15.54	16.37	18.72	17.78	15.78	18.36	15.47	16.51	19.64	17.61	16.79	19.59	14.46	16.91	19.33	17.27	16.22	20.85	17.51	15.44	15.97	19.04	13.5	16.89	15.63	16.19	16.24	14.58	15.09	20.75	18.33	17.74	19.69	18.09	14.78
R024617c0g1_i02	2.84	2.35	2.97	2.3	3.61	3.89	2.42	4.29	2.78	2.97	3.25	2.92	3.81	3.25	3.6	3.23	2.99	3.39	3.64	3.55	3.97	4.13	2.9	3.07	4.5	3.02	3.76	3.28	3.75	3.08	3.94	3.39	3.8	4.02	4	3.3	3.33	3.32	2.87
R024622c0g1_i01	35.68	50.53	35.47	55.09	30.3	43.28	63.28	51.6	53.22	39.84	44.99	69.57	53.06	65.47	66.79	65.17	59.25	85.78	77.3	87.59	63.95	34.03	38.85	41.06	31.72	26.99	58.11	55	48.5	59.83	61.3	61.76	60.7	39.31	44.83	46.53	42.68	39.81	51.85
R024629c0g1_i01	0	0.28	0	0	0	0	0	0	0	0	0.52	0	0	0	0	0.25	0.26	0	0	0	0	0	0	0	0	0	0.63	0	0	0.4	2.02	0.32	0	0.18	0.49	0	0.74	0	0.18
R024632c0g1_i01	0	0	0	0	0	0	0	0	0	0	0	0	0	0	0	0	0	0	0	0	0	0	0	0	0	0	0	0	0	0	0	0	0	0	0	0	0	0	0
R024643c0g2_i01	12.71	13.07	12.62	15.69	12.11	12.73	17.04	12.85	13.08	13.79	12.77	15.25	14.31	15.61	18.07	16.33	16.88	14.29	12.94	14.36	13.73	9.96	12.77	13.64	9.98	9.61	10.93	11.57	10.54	11.59	11.61	9.84	12.18	9.28	14.82	15.09	14.24	15.99	20.37
R024646c1g1_i01	0	0	0	0	0	0	0	0	0	0	0	0	0	0	0	0	0	0	0	0	0	0	0	0	0.23	0	0	0	0	0	0	0	0	0	0	0	0	0	0
R024648c0g1_i02	4.66	3.64	3.68	3.45	4.76	3.62	3.55	2.97	3.63	3.06	2.77	2.73	3.13	3.44	4.27	5.12	5.59	4.17	4.18	5.33	4.97	3.36	4.71	3.14	3.31	3.07	2.71	6.16	6.08	5	5.39	5.35	5.84	3.7	3.68	3.32	3.13	3.49	3.09
R024654c0g1_i02	91.89	115.11	109	110.12	43.13	88.65	110.21	110.06	52.24	52.97	47.81	48.89	51.23	48.26	99.75	111.13	99.67	46.28	51.08	54.15	43.75	85.93	97.39	84.22	44.23	44.09	47.12	81.35	83.75	82.68	38.48	35.83	38.18	89.69	120.66	97.8	50.58	50.92	49.99
R024655c0g2_i01	0.23	1.48	0.3	0.83	0.3	0.48	0.26	0.46	0.34	0.36	0.29	0.16	0.19	0.48	0.61	0	0.29	0.32	0	0.24	0.26	0.23	0.34	0.32	0.19	0.29	0.08	0.66	0.81	0.67	0	0.15	0.54	0.64	0.32	0.5	1.48	0.76	0.56
R024658c0g1_i06	7.18	7.67	9.82	9.27	8.7	8.58	8.37	7.68	8.64	8.67	7.08	7.62	7.56	8.14	11.35	9.39	9.37	8.92	9.23	9.58	9.22	8.6	9.12	9.39	8.08	6.56	9.31	7.4	7.52	6.87	7.41	8.29	8.26	7.95	9.26	8.1	8.53	8.14	9.95
R024659c0g1_i01	0.41	0.86	0	1.65	0.85	0	0.49	1.49	1.17	0.39	1.2	0.39	0.68	0.48	2.13	3.78	0.81	1.01	1.65	1.02	0.41	1.5	0.31	3.01	0.42	0.45	1.05	1.21	0	0	1.75	1.68	1.04	1.49	0	0.38	1.61	0.42	0.3
R024660c0g1_i01	0	0.29	0.27	0.28	0	0.16	0.26	0.1	0.13	0.66	0	0.21	0.54	0.4	0.29	0.38	0.54	0.2	0	0	0.12	0.27	0.09	0.15	0.12	0	0	0	0.28	0.09	0.12	0.15	0	0	0	0.12	4.65	4.5	2.41
R024661c0g1_i01	0.73	1.66	1.36	1.09	1.17	0.93	1.27	1.48	1.23	1.1	1.78	2.37	1.61	1.18	2.08	1.73	0.99	1.85	1.48	2.55	1.5	1.13	1.12	2.18	1.3	0.56	1.64	0.93	1.7	1.57	0.94	1	0.89	0.8	1.52	1.27	1.93	2.32	2.16
R024664c0g1_i01	29.19	31.81	34.1	38.37	27.72	37.49	42.41	37.99	36.48	33.97	30.07	43.13	40.1	44.97	29.56	28.21	26.84	28.64	28.96	32.87	27.99	33.31	31.09	30.05	33.13	26.11	31.85	36.53	31.92	37.05	36.1	32.27	29.36	34	25.44	31.99	26.45	28.22	24.41
R024666c0g2_i01	1.38	1.94	1.53	1.55	0.81	1.38	1.56	1.89	0.89	1.12	1.16	0.83	1.18	1.01	0.89	1.42	1.57	1.4	1.1	1.06	0.74	1.7	1.11	0.93	1.11	0.71	0.73	1.14	1.99	1.72	1.8	1.1	1.64	1.92	2.91	2.22	8.48	8.59	6.32
R024668c0g1_i01	5.57	5.71	6.35	6.06	6.68	7.34	5.91	6.33	6.95	6.96	5.68	6.23	6.39	6.46	5.81	5.08	5.49	5.01	4.91	5.63	4.42	6.08	4.91	5.35	5.67	6.15	5.95	5.18	4.29	5.04	4.95	4.72	4.91	4.99	4.48	4.86	6.06	6.51	5.87
R024671c0g1_i02	13.69	14.81	13.42	14.31	9.35	14.67	14.67	18.28	8.89	12.07	11.35	13.14	14.23	12.37	11.75	14.07	12.18	9.31	11.73	9.47	12.11	13.72	13.77	13.46	12.25	11.81	13.08	14.65	11.44	13.36	11.77	12.6	15.21	13.34	13.43	13.84	7.18	6.23	8.69
R024675c0g1_i01	0.98	0.7	1.04	0.75	0.98	1.28	0.85	1.64	1.08	1.22	0.89	1.39	0.79	1.3	2.85	2.75	1.82	2.07	1.2	1.12	2.91	1.03	1.5	2.67	1.93	0.43	2.67	0.48	1.47	0.77	3.18	2.16	2.93	0.37	1.26	0.94	4.19	5.14	4.15
R024677c0g1_i03	21.93	22.21	23.31	22.31	21.44	22.33	22.41	23.54	22.74	23.57	20.96	22.73	23.1	21.43	19.56	21.1	19.67	19.46	21.51	22.45	20.39	22.1	22.8	21.18	19.96	18.36	19.45	16.67	19.56	17.7	18.16	17.79	18.45	19.25	19.68	20.51	24.29	23.97	23.52
R024678c0g1_i01	4.93	7.29	6.29	7	4.42	4.21	6.27	5.18	7.05	5.95	5.53	6.47	5.75	4.36	7.49	6.41	8.53	5.16	5.43	6.89	6.37	6.09	9.04	6.13	6.64	5.67	5.47	8.46	8.01	9.92	6.42	9.02	10.68	9.59	9.78	9.31	11.96	10.12	8.48
R024679c0g2_i01	0	0	0.23	0	0	0	0	0	0	0	0	0.19	0	0.24	0	0	0	0	0.22	0	0	0	0	0	0	0.24	0	0	0	0	0	0	0	0	0	0	0	0.22	0
R024680c0g1_i01	17.88	17.45	17.34	16.93	17.89	16.75	16.95	16.48	18.06	17.47	18.14	16.54	17.61	17.5	18.41	15.84	16.89	17.55	17.64	15.93	18.16	17.46	16.21	17.16	17.71	16.86	16.06	15.43	16.82	15.06	15.84	16.57	15.47	15.2	14.86	15.24	17.22	17.73	16.9
R024681c0g1_i01	7.24	9.61	8.94	9.32	10.3	11.17	10.07	10.6	7.06	9.42	8.81	8.01	9.75	8.05	7.63	8.07	8.88	7.46	7.91	9.99	9.95	6.59	9.06	6.94	10.22	9.86	9.88	10.27	10.67	9.44	9.43	8.88	8.47	10.25	8.22	8.77	8.96	8.83	6.54
R024682c0g1_i01	11.01	9.83	9.27	9.9	9.95	9.63	9.4	12.19	10.16	11	11.16	10.53	11.04	10.75	10.79	10.66	11.11	10.4	10.74	9.66	10.57	11.32	10.79	10.98	10.66	12.69	10.99	9.14	10.15	10.19	10.62	10.32	8.83	10.94	10.71	9.86	10.43	11.4	9.66
R024683c0g1_i01	77.83	76	76.97	71.66	83.74	77.99	75.63	77.01	80.19	79.84	79.75	79.13	79.1	78.56	93.16	85.37	89.15	91.4	89.72	85.51	88.12	85.42	79.77	85.21	89.86	90.94	87.99	90.23	91.28	89.49	95.17	92.38	87.15	91.98	85.77	86.12	83.16	85.15	80.21
R024684c0g1_i01	0	0	0	0	0	0	0	0	0	0	0	0	0	0	0	0	0	0	0	0	0	0	0	0	0	0	0	0	0	0	0	0	0	0	0	0	0	0	0
R024687c0g1_i01	27.71	30.08	31.93	28.88	30.11	30.34	26.77	30.99	31.16	32.73	31.39	32.93	30.66	32.31	28.21	28.94	27.53	30.76	32.56	29.05	32.41	31.75	30.12	29.55	30.51	31.15	30.94	27.43	31.35	29.21	30.2	29.26	28.88	31.81	32.16	28.71	31.78	33.7	30.03
R024687c1g1_i02	10.22	10.03	9.4	11.37	12.32	12.3	11.18	14.64	13.55	15.01	12.85	16.05	13.87	14.49	9.54	11.01	10.94	9.94	12.72	9.5	11.05	9.76	12.7	11.07	9.82	12.51	9.46	14.11	15.22	18.36	14.34	12.91	13.92	12.18	11.72	11.75	11.47	11.62	10.64
R024689c0g1_i01	196.36	192.15	164.2	190.86	172.85	307.56	317.51	290.68	170.43	187.87	179.52	315.4	328.56	281.72	178.05	213.31	204.45	179.16	190.94	203.09	180.67	204.95	208.63	206.28	210.49	196.17	203.21	339.36	311	322.12	331.39	320.57	319.47	233.09	193.45	225.5	200.93	197.3	200.38
R024690c0g1_i01	2.12	1.43	1.25	0.84	2.34	2.64	0.38	2.43	3.04	2.4	1.66	2.08	1.33	2.54	2.92	1.64	2.46	4.01	2.74	1.37	2.94	1.34	1.3	1.26	1.84	2.15	3.45	1.55	1.37	1.44	3.68	3.11	2.31	1.37	2.42	1.42	3.48	2.71	2.85
R024692c0g1_i01	4.66	5.42	4.57	7.13	6.61	6.82	7.96	8.91	4.48	6.23	4.33	7.38	8.21	5.49	3.71	6.43	4.29	2.44	4.67	4.3	3.66	6.62	4.36	4.93	6.42	5.28	5.7	2.05	2.6	2.81	2.74	3.24	2.97	6.41	3.09	4.48	4.33	2.05	3.43
R024696c0g1_i01	17.8	15.66	15.55	22.56	19.4	17.48	21.28	18.83	16.21	15.26	17.48	16.1	16.32	16.4	14.25	15.76	15.21	15.19	15.58	16.47	13.72	18.58	16.8	17	16.03	16.27	13.36	14.56	13.32	12.98	12.14	12.23	13.21	16.85	13.22	14.71	16.42	14.38	13.92
R024697c0g1_i01	100.99	103.11	97.76	104.46	99.96	104.36	113.54	103.78	96.85	101.99	96.96	106.7	108	106.25	118.05	119.19	109.95	107.38	113.61	118.95	116.5	116.32	115.58	111.5	106.08	106.02	101.51	110.47	115.04	109.8	118.27	115.89	115.9	125.15	124.65	122	109.12	115.81	109.15
R024698c0g1_i01	5.09	5.42	4.13	4.82	6.78	3.94	5.9	7.67	5.84	6.98	4.98	5.46	7.59	7.89	4.29	5	5.06	5.23	4.35	4.43	4.13	4.63	7.42	4.59	4.91	4.71	4.62	5.78	7.54	3.53	4.4	3.81	4.56	5.81	5.99	8.16	4.88	4.07	5.41
R024699c0g1_i01	15.85	16.81	15.93	15.4	14.26	20.89	17.91	18.47	15.6	14.01	15.11	21.28	20.12	20.21	15.38	15.65	17.24	14.99	15.75	12.43	12.3	21.31	18.35	15.54	17.88	14.68	17.82	22.74	21.46	22.65	18.03	18.53	16.54	15.87	15.11	17.85	10.54	11.28	12.52
R024701c0g1_i02	0.38	0.52	0.12	0.06	0.31	0.07	0.11	0.34	0.22	0.18	0.12	0.22	0.57	0.22	0.44	0.34	0.18	0.09	0.49	0.26	0.21	0.42	0.16	0.27	0.11	0.3	0.46	0.1	0.18	0.23	0.25	0.06	0.82	0.3	0.31	0.31	0.48	0.94	0.57
R024703c0g1_i01	0.52	0.14	0.13	0.26	0	0.58	0.24	0.37	0.59	0.74	0	0.19	0.25	0	0.54	0	0.25	0.28	0.24	0	0.23	0.08	0.26	0.57	0.12	0	0.43	0.11	0	0.35	0	0.27	0	0.16	0	0.22	0.46	0.23	0.42
R024708c0g2_i01	0	0	0	0	0	0	0	0	0	0	0	0	0	0	0	0	0	0	0	0	0	0	0	0	0	0	0	0	0	0	0	0	0	0	0	0	0	0	0
R024710c0g1_i01	490.87	453.32	472.68	506.47	508.04	426.24	419.3	398.49	469.67	451.56	441.8	400.72	427.77	427.76	432.43	455.29	412.55	425.52	468.96	460.85	443.37	407.2	423.73	430.28	421.46	421.36	419.58	442.7	409.75	403.56	401.84	378.71	447.7	414.1	366.75	467.54	439.89	368.45	407.12
R024717c0g1_i01	1.16	0.61	0.86	0.29	0.59	0.37	0	0.24	0.27	0	0.28	0.25	0.22	0.62	0.6	0.27	0.28	0.45	0.56	0.68	0	0.2	0.21	0.34	0.28	0.3	0.35	0.27	0.96	0.44	0	0.7	0	0.4	0.27	0	0.54	0.83	0.4
R024717c0g3_i01	0	0	2.63	3.58	0.95	1.76	0	0	3.61	4.12	2.59	0	5.21	0	2.83	0.83	0.88	1.73	2.06	1.32	1.05	0	0	0	1.12	1.14	1.39	1.11	0	1.04	0	0	0	0	0	0	0	0	0.8
R024718c0g1_i04	17.26	15.67	18.07	17.54	16.37	16.16	15.14	16.87	15.57	15.87	16.15	16.86	17.84	16.06	15.15	14.9	15.4	14.34	15.99	15.94	16.9	17.49	15.39	15.14	16.18	15.25	16.42	15.25	16.74	15.15	16.49	16.27	14.24	16.31	16.22	14.45	16.17	18.43	16.42
R024721c0g1_i01	0	0	0	0	0	3.49	0	0	0	0.51	0	0	0.51	0	0	0	0	0.48	0	1.45	1.16	1.72	0	0	0	0	2.27	0.59	0.71	0.52	0	0	0.76	0.86	0	0	1.71	0	0.43
R024722c0g1_i01	31.14	31.19	31.74	30.42	26.27	29.3	32.8	32.24	29.97	28.44	30.36	31.19	30.17	27.8	28.99	28.55	25.46	26.5	23.85	25.88	24.44	27.21	27.67	25.61	21.86	23.2	22.77	24.41	21.63	21.96	18.31	19.14	20.02	22.28	24.63	23.29	19.03	22.62	20.17
R024723c0g1_i02	26.14	21.43	21.98	24.1	25.31	20.6	23.49	23.48	25.68	22.54	24.58	24.48	22.69	23.49	21.82	24.43	22.37	22.64	24.31	24.82	24.69	26.07	23.56	24.65	22.36	22.48	23.91	19.54	21.13	21.82	20.06	21.17	21.9	22.13	22.58	24.36	22.24	21.1	22.3
R024724c0g1_i01	47.4	50.67	46.88	52	51.25	52.88	49.93	46.88	45.98	51.87	45.92	48.56	48.77	49.18	47.38	50.01	47.48	44.43	48.45	51.19	47.9	47.91	46.86	45.4	45.92	47.98	47.36	42.42	43.81	42.01	42.91	48	43.85	49.48	43.95	49.56	48.17	44.62	46.71
R024726c0g1_i02	20.54	22.24	18.07	25	18.82	21.29	21.6	20.58	18.4	19	17.5	21.8	20.23	21.05	23.1	26.56	25.92	20.59	23.89	21.78	22.75	30.55	26.42	26.39	26.46	24.48	27.84	28.17	28.12	27.28	29.92	29.82	26.95	21.03	20.11	20.84	16.33	18.59	17.56
R024732c0g2_i01	0	0	0	1.42	0.73	2.36	0	0.3	0.33	0.33	0.69	0	0	0.4	0.37	0.65	0.35	0	0.69	1.71	0.69	0.5	0	0.84	0	0.38	0	3.02	0.81	0.56	0	0.45	0	1.99	0.67	1.28	0.34	0.7	0.25
R024737c2g1_i02	0.6	0.63	0.3	0.61	0	0	0	0.5	0	0.29	0.89	0.26	0.23	0.33	0.31	0.28	0.59	0.71	0	0.71	0.58	0.21	0	0	0.29	0	0	0.56	0	0.46	0	0	0	0.42	0	0	0	0.87	0
R024741c0g1_i01	2.68	3.22	2.42	0.96	3.55	3.14	2.49	1.19	1.73	1.11	2.41	1.17	2.63	0.79	1.86	2.83	2.8	2.52	3.16	2.08	3.07	2.64	3.06	1.62	4.74	4.55	3.96	4.8	3.61	4.1	3.11	4.02	3.23	2.45	1.54	1.08	2.41	1.37	1.41
R024747c0g1_i01	22.3	21.85	20.42	23.88	20.21	25.08	21.68	23.35	24.17	23.22	25.49	24.32	23.73	25.77	30.56	30.08	27.92	27.12	27.76	30.22	29.63	24.68	21.31	22.1	20.76	23.25	24.88	22.84	21.61	24.33	23.5	25	21.45	21.77	23.56	22.65	28.28	26.29	28.27
R024752c0g2_i01	6.55	6.8	7.07	5.5	6.64	5.72	8.51	6.47	7.2	9.01	7.08	7.91	7.05	6.1	8.52	8.55	7.64	8.03	9.02	8.78	9.2	7.86	7.45	6.29	7.35	6.91	8.95	6.94	6.9	7.24	8.2	7.68	8.55	7.1	8.3	7.08	10.8	9.5	10.06
R024753c0g1_i01	0	0	0.77	0.78	0	0	0	0	1.56	0.72	2.27	0	0	1.2	2.47	1.44	3.09	0	0	0	4.47	0	0	2.15	0.95	1.94	0	0	0	0	0	0	0	0.67	0.87	0	1.75	1.93	0.67
R024756c0g1_i01	0.19	0.19	0.55	0	0.19	0	0	0	0.68	0.35	0	0	0	0	0	0.17	0	0	0	0	0	0	0.13	0	0	0	0	0	0	0.39	0	0	0	0.24	0.16	0.8	0	0	0
R024760c0g1_i01	3.8	1.87	2.65	2.91	5	4.01	3.78	3.61	1.64	1.9	1.97	2.16	2.81	0.68	3.46	3.08	1.74	1.35	3.14	4.58	2.87	3.59	4.01	2.28	3.1	2.72	3.11	5.1	2.14	2.72	3.26	3.04	3.26	5	3.8	2.53	3.25	2.46	3.88
R024763c0g1_i02	0.11	0	0	0.11	0	0	0.1	0.24	0.2	0.43	1.11	0.41	0.14	0.53	0	0.1	0	2.03	3.96	1.23	1.68	0	0	0	0	0.33	0	0	0	0	0.09	0.12	0.12	0	0.48	0.1	0.1	0.1	0.07
R024764c0g1_i01	6.14	4.34	4.07	7.87	6.39	14.56	3.93	6.76	5.08	7.76	3.23	3.96	8.22	7.81	6.44	6.09	7.29	6.77	7.06	9.22	4.12	3.94	7.84	3.03	7.61	8.6	5.29	7.33	8.82	12.87	11.93	7.9	11.01	9.3	7.64	4.59	7.31	6.35	5.47
R024768c0g1_i01	0.37	1.56	1.29	0.56	2.09	1.96	0.54	0.56	0.68	1.77	1.47	1.46	2.28	0.74	1.35	0.69	2.37	1.39	2.07	0.21	1.18	1.36	0.51	0.63	0.85	1.5	2.34	0.8	1.17	2.6	4.15	1.64	2.67	0.85	1.81	0.16	1.68	0.84	1.86
R024769c0g1_i01	0.23	0.19	0.04	0.45	0.67	0.37	0.27	0.18	1.52	0.77	2.16	1.49	1.08	2.11	5.26	4.88	6.6	8.04	6.24	3.64	8.34	0.77	0.45	0.38	2.2	1.27	1.14	0.21	0.22	0.11	4.7	3.68	4.51	1	0.74	0.55	14.95	11.79	15.53
R024771c0g1_i02	0	0	0	0	0	0	0	0	0	0	0	0	0	0	0	0	0	0	0	0	0	0	0	0	0	0	0	0	0	0	0	0	0	0	0	0	0	0	0
R024774c0g1_i01	0	0	0	0	0	0	0	0	0	0	0	0	0	0	0	0	0	0	0	0	0	0	0	0	0	0	0	0	0	0	0	0	0	0	0	0	0	0	0
R024777c1g1_i01	0	0.57	0	0	0	0	0	0.55	0	0	0	0	0	0	0	0	0	0	0	0	0	0	0	0	0	0	0	0	0	0	0	0	0	0	0	0	0	0	0
R024788c0g1_i01	0.3	0.16	0	0	0.15	0	0	0.22	0.14	0	0.59	0	0.3	0	0	0.28	0	0.22	0.14	0.17	0.13	0.1	0.2	0.5	0.13	0.3	0.17	0.38	0	0	0.13	0.16	0	0.1	0	0.26	0	0.13	0.1
R024789c0g2_i01	3.98	3.46	3.22	2.46	1.73	0	0	1	0	0.76	1.59	1.07	0	3.84	3.45	0.76	3.24	5.45	1.86	2.37	0.95	0.71	3.71	2.27	1.99	0	1.25	1.99	1.18	0	0	0	2.62	0.71	1.41	0.84	0	0	0
R024790c0g1_i01	14.94	15.23	14.8	9.82	15.43	15.5	14.65	14.53	14.14	15.51	18.15	15	14.5	14.81	12.98	10.82	12.17	13.5	13.44	10.19	11.91	11.03	8.48	10.27	15.2	13.61	13.66	10.76	10.84	10.31	10.35	11.05	10.9	10.9	12.84	7.19	10.64	10.21	11.28
R024791c0g1_i01	1.42	2.55	3.44	2.07	5.03	1.32	2.93	2.61	5.08	4.57	5.18	6.13	5.91	6.59	1.64	1.99	1.83	3.09	4.46	6.09	5.73	1.96	2.44	2.35	6.12	5.01	2.35	2.3	2.89	2.98	2.8	4.46	3.52	2.5	2.88	4.66	1.95	2.09	1.12
R024795c0g1_i01	0	0	0	0	0	0	0	0	0	0	0	0	0	0	0	0	0	0	0	0	0	0	0	0	0	0	0	0	0	0	0	0	0	0	0	0	0	0	0
R024796c0g1_i01	0	0	0	0	0	0	0	0	0	0	0	0	0	0	0	0	0	0	0	0	0	0	0	0	0	0	0	0	0	0	0	0	0	0	0	0	0	0	0
R024800c0g1_i02	54.11	50.61	52.95	54.75	54.57	55.8	54.81	57.77	50.08	55.03	50.89	55.05	54.63	53.72	49.49	53.23	48.29	46.74	50.65	50.97	48.15	52.81	54.39	56.73	47.88	46.95	44.64	48.7	50.11	51.92	50.69	49.66	47.97	52.52	55.4	55.75	52.65	53.58	51.82
R024808c0g2_i01	27.04	25.91	26.86	26.55	31.11	28.72	25.93	28.51	26.36	29.26	27.14	27.07	28.45	28.35	23.88	24.96	22.25	21.45	24.95	22.68	22.2	26.24	24.98	26.87	24.97	26.26	27.18	20.41	22.03	21.03	19.6	18.57	18.3	23.04	22.26	19.69	25.89	26.23	26.6
R024810c0g1_i01	8.56	8.57	10.21	10.2	10.14	11.44	15.48	9.51	7.61	11.06	9.02	15.47	11.35	11.78	9.79	11.3	8	9.05	10.98	10.75	9.99	6.85	8.36	7.85	7.51	7.33	7.02	11.41	8.11	11.87	10	10.74	9.42	11.23	11.61	12.66	8.02	8.44	4.9
R024811c0g1_i01	0	0.39	2.18	0	0	0	0	0	0	0	0	2.04	0.59	0	0	0.34	0	0	0.37	0	0.72	0	0	0.44	0.37	0.4	0.46	0.71	0	0	0.76	0	0	0.26	0	0	0	0.74	0.27
R024815c0g2_i02	18.74	21.98	23.17	20.13	20.16	20.33	23.12	22.78	20.66	23.06	20.43	23.17	24.4	22.5	16.78	20.43	18.31	18.54	22.05	16.6	16.64	21.01	21.25	17.54	18.23	15.56	19.42	19.38	20.85	19.93	20.32	22.45	20.62	19.89	19.51	16.88	18.1	16.78	15.35
R024816c0g1_i01	0.41	0.14	0.54	0.55	0.42	0.77	0	0.69	0.62	1.3	0.67	0.92	0.8	1.17	1.55	0.5	0.4	0.2	1.24	0.6	0.24	0.44	0.18	0.15	0.49	0.67	0.3	0.8	0.56	0.55	0.47	0.57	0.88	0.43	0.71	1.28	0.72	1.2	0.7
R024821c0g2_i01	0	0	0	0	0	0	0	0	0	0	0	0	0	0	0	0	0	0	0	0	0	0	0	0	0	0	0	0	0	0	0	0	0	0	0	0	0	0	0
R024826c0g1_i01	5.93	5.74	6.64	5.67	5.22	6.93	6.45	5.24	6.21	5.1	5.67	6.18	6.03	6.63	5.21	6.65	6.36	6.41	6.81	6.37	6.36	5.4	6.07	5.29	6.41	5.26	7.44	4.46	5.88	4.92	5.77	5.34	4.69	5.57	6.39	4.32	7.27	8.11	8.65
R024828c0g1_i02	0.46	0.8	0.3	0.46	1.09	0.35	0.14	0.89	0.7	0.29	1.81	0.35	0.61	1.48	0.95	0.42	1.2	1.01	0.56	1.53	1.09	0.3	0.41	0.34	1.64	0.91	1.2	0.9	0.63	1.66	2.38	1.63	2.15	0.78	0.53	0.92	1.49	1.22	1.48
R024830c0g1_i01	4.98	9.37	3.13	5.1	7.31	3.21	0	1.38	5.59	0.59	5.56	4.41	0.63	2.66	3.99	4.1	6.26	1.71	4.82	0.86	3.46	4.63	1.61	3.35	2.9	4.52	4.52	3.55	9.33	3.18	2.42	5.34	1.85	7.17	7.43	4.39	3.39	4.4	3.11
R024831c0g1_i01	13.41	14.16	14.86	13.62	14.91	14.71	15.62	16.36	15.33	13.94	15.17	16.46	14.72	14.46	15.52	14.55	14.91	14.97	14.6	12.4	15.48	16.95	16.61	16.21	13.88	14.26	15.84	17.93	17.2	16.15	14.1	15.14	13.09	17.55	18.07	15.65	12.27	10.7	13.58
R024832c0g1_i02	0	0	0.13	0.26	0	0	0	0	0	0	0.5	0.09	0.08	0.24	0.13	0.35	0.37	0	0.23	0.14	0.11	0	0.59	0.14	0	0	0	0	0.13	0	0	0	0.13	0.16	0	0	0	0.22	0
R024843c0g1_i01	1.85	0.9	0.96	0.65	2.18	1.66	0.19	1.37	1.36	0.93	1.17	1.03	1.72	0.91	1.33	0.4	1.05	1.24	1.75	1.88	0.94	0.48	0.35	0.47	1.04	1.79	1.3	0.89	0.65	1.62	1.17	1.1	2.26	0.81	0.74	1	0.28	0.56	0.89
R024843c0g1_i03	0	0	0	0	0	0	0	0	0	0	0	0	0	0	0	0	0	0	0	0	0	0	0	0	0	0	0	0	0	0	0	0	0	0	0	0	0	0	0
R024844c0g1_i01	728.19	891.28	891.22	835.14	646.51	659.39	885.89	832.63	884.44	718.35	742.98	833.43	786.92	786.34	638	611.73	554.97	638.32	409.27	510.22	483.38	821.2	829.23	811.32	827.6	848.55	953.06	491.85	504.06	512.82	671.86	713.01	649.77	285.63	408.03	457.67	547.46	441.3	810.67
R024854c0g1_i01	1.76	2.31	0.92	0.7	1.29	1.92	1.58	1.73	1.68	2.21	1.26	1.54	1.26	0.98	2.39	2.78	2.27	1.68	2.1	1.65	1.84	1.71	1.68	1.53	1.12	1.48	1.92	1.92	2.1	1.3	1.76	1.08	2.94	1.45	1.49	0.88	1.12	2.11	1.03
R024859c0g1_i01	0.25	0.09	0.25	0.08	0.17	0	0.22	0.46	0.37	0.32	0.49	0.3	0.42	0.31	0.34	0.15	0.49	0.71	0.67	0.81	0.22	0.42	0.48	0.36	0.58	0.32	0.9	0.41	0.25	0.27	0.14	0.83	0.95	0.31	0.28	0.49	1.94	1.42	1.46
R024861c0g1_i01	0	0	2.04	0	0	0	0	0	0.5	0.97	0	1.09	0.94	0.66	0	0	0	0	0	0	0	0	0.41	0.66	1.11	0	0	0	0.65	0	0.6	0	1.4	0	0	0	0	1.12	0.4
R024880c0g1_i01	60.4	59.02	50.41	60.63	60.4	58.95	55.37	62.14	58.54	66.7	57.64	56.58	61.37	57.71	55.98	62.17	57.77	59.99	61.64	62.48	61.51	60.41	64.72	58.73	53.41	55.51	54.4	48.42	46.7	51.87	51.28	51.88	52.7	60.87	57.93	61.8	56.57	60.15	55.11
R024881c0g2_i01	15.17	12.86	13.54	13.85	12.68	17.5	14.85	12.83	10.82	9.74	9.3	9.72	10.14	10.67	13.97	13.45	12.63	10.07	9.56	9.45	8.23	12.3	11.1	9.45	9.73	9.04	8.82	12.41	12.74	11.95	8.37	9.3	10.5	10.74	10.51	9.36	8.64	8.11	7
R024886c0g1_i01	0	0	0	0	0	0	0	0	0	0	0	0	0	0	0	0	0	0	0	0	0	0	0	0	0	0	0	0	0	0	0	0	0	0	0	0	0	0	0
R024892c0g1_i01	1.65	0	0	0	0	0	0	0	0	0	0	0	0	0	0	0	0	0	0	0.74	0	0	0	0	0	0	0	0	0	0	0	0	0	0	0	0	0	0	0
R024894c1g1_i01	0	0	0	0	0	0	0	0	0	0	0.05	0.04	0.03	0	0	0	0	0	0	0	0.05	0	0	0	0	0	0	0	0	0	0	0	0	0	0	0	0	0	0
R024901c0g1_i01	22.71	20.42	24.53	22.58	23.79	24.29	19.54	22.33	22.04	20.82	22.57	23.32	22.78	20.25	25.12	25.2	24.9	24.7	24.82	28.64	27.25	25.71	25.39	25.47	23.63	25.14	24.95	22.89	24.72	22.75	24.13	22.66	23.25	27.94	25.05	25.87	33.68	34.71	33.57
R024902c0g1_i01	0	0	0	0	0	0	0	0	0	0	0	0	0	0	0	0	0	0	0	0	0	0	0	0	0	0	0	0	0	0	0	0	0	0	0	0	0	0	0.03
R024905c0g3_i01	0	0	0	0	0	0	0	0	0	0	0	0	0	0.07	0	0	0	0	0	0	0	0	0	0	0	0	0	0	0	0	0	0	0	0	0	0.13	0	0	0
R024906c0g1_i01	7.69	7.54	6.52	5.45	6.06	6.37	5.67	6.61	5.68	5.86	6.74	5.11	5.74	5.37	4.92	5.7	4.8	4.11	3.34	5.12	2.75	5.03	3.77	4.88	6.08	4.9	5.9	2.62	1.69	2.51	3.47	2.96	3.27	4.68	2.42	4.15	4.6	3.07	3.09
R024918c0g1_i01	2.24	2.7	2.22	0.97	0.99	2.52	0.7	4.05	5.11	4.25	4.09	2.55	3.44	2.47	5.34	1.19	1.89	4.06	2.5	2.3	4.01	0.9	1.63	2.28	4.08	3.4	1.97	2.4	5.8	2	1.91	2.41	3.85	1.34	2.71	1.45	0.3	3.13	2.71
R024919c0g1_i01	37.46	41.34	45.3	45.51	43.38	51.42	51.62	55.66	46.43	49.42	47.63	49.34	52.56	52.55	45.21	46.12	43.49	44.67	45.38	46.7	44.61	45.31	48.79	42.8	38.23	39.83	34.01	47.65	42.16	45.1	44.74	42.94	46.5	42.86	41.94	41.16	43.21	49.21	43.68
R024922c0g1_i01	0	0.11	0.11	0.44	0.33	0.24	0	0.08	0	0	0	0.08	0	0	0.22	0	0.11	0.08	0.1	0.12	0.1	0	0.14	0	0	0	0.12	0	0.11	0	0.09	0	0	0.07	0.28	0.28	0.1	0.09	0
R024923c0g1_i01	28.84	30.11	30.48	23.97	30.31	32.92	29.01	28.88	30.25	30.52	28.98	30.27	28.2	29.58	24.56	23.15	24.62	29.41	27.21	24.77	28.14	27.02	24.32	27.55	29.19	28.95	31.18	25.35	24.08	24.61	23.99	24.26	23.47	21.1	23.66	23.11	26.48	26.06	29.14
R024924c0g1_i01	1.02	1.37	1.9	2.44	3.17	1.88	2.27	4.11	5.66	3.09	6.38	4.5	4.61	7.14	2.39	1.77	2.57	2.76	4.73	7.13	6.1	1.41	1.98	3.2	3.18	3.54	3.1	2.49	3.84	2.9	4.21	4.53	3.7	2.01	2.59	2.47	0.97	0.87	1.98
R024926c0g1_i01	8.64	9.9	7.92	8.77	9.89	8.54	9.48	8.54	9	5.26	5.3	7.37	6.02	6.56	6.75	9.11	7.53	8.2	9.03	7.39	7.77	9.52	8.53	6.93	7.91	6.33	9.59	7.83	11.3	7.36	11.52	8.93	9.22	4.62	5.44	4.48	10.43	10.12	11.91
R024928c0g1_i01	0	0	0	0	0	0	0	0	0	0	0	0.13	0.23	0.51	0	0.32	0.68	1.67	0	0	0.47	0	0	0	0.47	0	0	0	0	0.24	0.15	0	0	0.22	0	0.15	20.82	18.17	8.06
R024929c0g1_i01	13.06	10.98	12.32	13.82	13.71	14.13	10.61	12.57	11.41	13.32	12.95	13.24	12.47	9.66	11.43	12.66	11.14	11.72	13.19	12.05	13.19	14.64	13.1	10.44	11.74	10.11	12.38	12.21	12.82	11.63	10.95	11.01	12.26	12.56	12.96	10.57	13.3	12.18	12.22
R024931c0g1_i01	11.19	9.69	9.9	15.55	12.1	12.57	14.78	16.44	12.96	9.86	10.76	16.14	14.13	16.28	9.35	8.86	12.73	13.5	11.9	9.35	9.24	11.48	12.71	8.28	12.56	10.43	9.06	11.88	10.47	11.99	13.11	10.8	13.11	10.78	8.69	10.79	13.25	11.06	11.43
R024932c0g1_i01	44.96	46.28	49.12	54.01	39.4	56.38	68.35	52.63	47.55	50.73	45.48	57.87	65.49	65.61	55.59	59.13	56.14	53.16	46.69	66.96	51.34	49.01	53.99	49.45	41.26	46.46	54.65	76.17	65.49	80.44	81.96	75.22	76.16	73.52	63.42	64.93	49.92	52.72	56.02
R024933c0g2_i01	1.76	1.1	1.72	1.84	0.87	1.24	1.65	1.32	1.35	1.97	1.49	1.53	1	1.39	2.02	0.92	1.92	1.8	2.22	1.6	2.07	1.59	1.02	1.56	1.24	1.26	1.61	1.13	1.51	1.2	1.39	1.38	1.02	1.47	1.45	2.01	1.01	1.3	1.12
R024936c0g1_i01	10.55	12.24	9.8	12.08	9.1	12.57	11.71	14.1	10.46	10.73	10.06	11.34	12.55	13.31	13.5	15.79	12.34	13.68	13.05	16.24	13.64	14.38	10.47	12.74	11.88	11.14	13.18	14.48	9.6	12.98	13.15	14.78	12.33	10.76	12.58	14.18	12.08	12.23	12.89
R024938c0g1_i01	20.18	20.26	19.57	18.9	16.21	20.25	20.79	16.8	20.17	19.29	18.05	19.14	20.38	19.03	28.55	27.02	25.05	22.61	23.3	24.58	27.69	24.19	21.71	24.82	22.48	22.42	22.94	28.49	25.68	28.56	28.37	29.4	27.09	22.6	23.13	19.84	27.33	30.13	24.46
R024944c0g1_i02	17.41	14.68	16.83	17.88	16.74	12.82	17.02	16.56	17.57	17.16	19.72	18.07	17.78	19.3	15.36	12.77	14.26	12.75	15.89	17.13	15.79	15.64	14.89	16	14.61	14.2	13.45	13.11	12.18	11.96	14.28	16.44	13.43	14.24	12.24	11.91	11.14	11.67	15.32
R024945c0g1_i01	0	0	0	0	0	0	0	0	0.25	0	0	0	0.19	0	0	0	0	0.21	0	0	0	0	0	0	0	0	0	0	0	1.19	0	0.32	0	0	0	0	0	1	0.73
R024948c0g1_i01	6.61	6.62	6.59	6.95	7.31	7.13	6.76	7.61	6.29	6.62	6.67	8.02	7.67	9.07	6.54	8.63	7.83	8.58	9.41	7.88	9.02	7.52	8.38	6.55	8.97	7.64	6.44	7.9	6.87	6.97	7.69	7.84	7.76	7.12	7.75	7.36	8.27	7.97	7.84
R024953c0g1_i01	1174.41	1279.96	1213.8	1278.29	1138.9	1264.95	1401.23	1322	1180.33	1251.57	1219.85	1312.5	1360.74	1324.81	1241.87	1339.32	1350.56	1229.12	1171.28	1338.9	1293.93	1675.73	1837.24	1547.88	1529.14	1558.13	1248.59	2123.54	2105.18	2169.49	2091.22	2129.34	2038.99	1918.85	1842	1774.48	1763.63	1791.62	1586.11
R024954c0g1_i01	150.08	157	145.7	162.29	164.11	196.16	194.75	207.4	142.91	157.53	136.31	183.77	202.98	185.5	144.57	151.92	136.04	145.01	147.39	154.72	129.59	144.81	164.73	149.02	160.28	132.04	158.44	142.98	143.01	148.14	151.09	148.35	159.39	152.14	140.14	152.78	137.95	121.05	122.78
R024955c0g1_i01	1.83	1.95	1.55	1.51	2.01	1.91	2.41	2.21	1.73	2.59	1.61	1.92	2.4	2.07	3.34	3.27	2.64	1.87	1.92	2.44	2.54	2.18	2.08	1.88	2.06	2.14	2.07	2.22	1.88	1.87	2	2.19	1.54	1.62	2.02	1.76	1.55	1.52	1.31
R024958c0g1_i01	164.23	169.63	166.76	186.24	147.75	176.61	186.57	179.4	176.18	157.99	155.49	173.44	180.64	173.99	154.84	165.15	163.88	157.68	154.44	169.57	162.64	181.01	193.22	183.18	152.44	157.44	150.47	174.16	179.42	184.21	154.74	158.57	148.9	176.21	186.51	198.64	131.45	133.86	150.93
R024966c0g1_i01	0.66	0.95	0.64	0.72	0.92	0.41	0.5	0.76	1.1	1.25	1.8	1.66	0.94	2.04	0.7	0.81	0.95	0.95	1.4	0.93	1.11	0.42	0.76	0.86	1.24	1.26	0.83	0.74	0.78	0.83	1.62	1.25	2.06	1.51	1.4	1.08	5.54	7.5	7.44
R024968c0g1_i01	0	0	0	0	0	0	0.05	0.04	0.05	0	0	0	0	0	0.06	0.05	0	0.28	0	0	0	0.03	0.04	0	0	0	0	0.04	0	0	0.09	0.11	0.34	0	0.09	0	14.6	10.39	5.58
R024971c0g1_i01	23.08	20.6	22.05	26.55	21.77	25.34	23.74	21.23	23.21	22.37	21.95	25.29	25.15	26.49	16.66	19.58	15.29	18.55	20.37	19.34	20.49	21.29	21.12	19.58	18.48	16.7	19.49	20.07	21.92	24.74	23.22	21.38	21.24	21.57	21.82	21.65	20.55	23.83	21.8
R024972c0g1_i01	0.99	0.44	0.84	0.42	1	0.95	0.65	0.51	1.02	0.27	0.83	0.74	0.55	1.21	0.44	0.78	0.69	0.72	0.13	0.47	0.75	0.73	0.47	1.56	0.63	0.14	0.47	0.71	0.29	0.95	0.97	0.89	0.3	0.54	0.49	0.96	0.62	0.37	1.27
R024977c0g1_i01	13.49	10.06	11.27	11.29	14.53	13.35	10.2	12.3	12.76	12.34	12.81	12.59	13.48	11.8	11.67	11.63	12.78	11.64	13.67	12.94	12.28	12.72	14.07	12.09	11.84	14.22	11.01	11.08	10.47	12.89	11.51	12.3	12.87	12.66	10.36	12.73	11.37	10.75	10.47
R024979c0g1_i01	3.99	5.03	6.16	4.26	4.16	5.89	7.61	8.28	7.07	5.79	4.59	5.54	7.4	7.3	8.01	11.32	8.42	11.26	6.7	9.98	8.67	5.76	6.86	6.1	5.41	5.58	6.31	7.35	6.34	6.84	8.49	8.2	7.88	9.06	9.57	9.29	4.12	6.95	6.82
R024979c0g2_i01	4.36	5.23	6.27	5.69	3.22	5.55	7.58	6.51	5.02	6.5	6.39	5.26	3.23	7.15	6.19	8.13	8.79	6.52	6.13	6.87	6.29	3.05	3.48	4.65	4.66	6.31	4.14	6.95	6.72	5.71	4.96	5.57	7.07	5.99	8.18	7.16	3.57	5.64	6.29
R024980c0g1_i01	0.55	0.19	0.72	0.8	0.68	0.26	0.21	0.46	0.38	0.52	1.26	0.22	0.41	0.17	0.38	0.34	0.48	0.47	0.54	0.26	0.26	0.46	0.62	0.33	0.52	0.41	0.98	0.39	0.48	0.27	0.49	0.54	0.5	0.48	0.77	0.71	1.15	1.49	1.06
R024985c0g1_i01	5.98	5.59	6.91	4.79	4.59	5.26	5.91	6.83	4.63	5.65	4.01	5.84	6.26	6.88	6.58	6.95	5.45	4.79	6.3	5.33	4.6	6.62	7.03	7.77	6.74	7.28	4.48	6.25	6.08	8.05	8.03	7.19	7.97	8.23	5.99	6.1	7.02	6.95	4.88
R024987c0g2_i02	49.79	46.12	52.36	48.36	18.7	55.25	55.97	61.14	15.12	19.26	9.91	15.25	21.37	11.53	55.45	47.78	46.23	19.72	27.89	18.52	15.12	42.38	50.44	40.08	16.35	13.04	15.42	49.23	47.31	46.72	8.32	8.74	8.2	42.05	50.38	43.89	11.28	14.25	10.48
R024990c0g1_i03	3.78	3.43	2.91	2.37	3.31	2.8	2.34	3.23	2.89	3.19	3.18	2.23	3.27	2.64	3.25	2.8	2.8	2.84	2.19	3.31	2.62	3.12	3.57	3.83	3.54	3.36	3.57	5.29	4.83	4.32	4.41	3.33	4.52	3.93	2.27	2.59	3.1	3.33	2.7
R024994c0g1_i01	0	0	0	0	0	0	0	0	0	0	0	0	0	0	0	0	0	0	0	0	0	0	0	0	0	0	0	0	0	0	0	0	0	0	0	0	0	0	0
R024995c0g1_i01	0	0	0	0	0	0	0	0	0	0	0	0	0	0	0	0	0	0	0	0	0	0	0	0	0	0	0	0	0	0	0	0	0	0	0	0	0	0	0
R025000c0g1_i02	0.92	0.95	0.94	1.23	0.71	0.99	0.98	0.55	1.02	1.28	1.28	1.01	0.79	1.09	1.42	0.98	1.38	1.8	1.11	1.33	1.04	1.17	1.43	0.97	1.04	1.2	1.34	1.66	1.52	1.35	1.63	1.53	1.27	1.43	1.9	1.6	2.38	2.13	2.15
R025001c0g2_i02	38.26	39.34	37.84	36.98	36.69	38.83	40.23	42.96	35.42	37.42	34.57	38.23	39.05	37.47	37.57	41.56	39.07	35.02	35.93	33.76	36.32	38.36	39.99	40.56	36.03	37.48	35.21	43.86	42.22	43.66	37.65	39.32	40.02	41.52	39.44	39.04	42.4	40.64	40.93
R025004c0g1_i01	0.48	0	0	0.48	0.5	0.72	0.61	0	0	0.45	0.47	0	0	0	0	0.45	0.47	0.41	0	0	0	0	0.38	0.6	0.51	0	0	0.5	0.6	0	0	0	0	0.73	0	1.83	0	0	0.37
R025005c0g1_i01	0	0	0	0	0	0	0	0	0	0	0	0	0	0	0	0	0	0	0	0	0	0	0	0	0	0	0	0	0	0	0	0	0	0	0	0	0	0	0
R025006c0g1_i01	0	0	0	0.57	0	0	0	0	0	0	0	0	0	0	0	0	0	0	0.27	0	0	0.39	0	0.33	0	0.59	0	0	0	0	0	0	0	0	0	0	0	0	0
R025013c0g1_i01	0	0	0	0	0	0	0	0	0	0	0	0.2	0.34	0	0	0	0	0	1.44	0.43	0	0.09	0	0	0.23	0	0.29	0	0.13	0	0	0	0.28	0	0.23	0	0.12	0	0.08
R025014c0g1_i01	8.57	14.2	12.51	14.23	7.1	10.41	14.19	13.65	10.02	11.02	11.46	10.06	9.8	10.41	9.76	10.65	11.64	7.57	7.95	9.19	9.3	11.81	12.22	10.7	8.88	8	5.54	15.66	16.7	15.7	11.77	12.02	10.57	20.06	20.98	16.98	12.4	12.97	10.57
R025029c0g2_i01	4.85	8.33	10.66	11.72	6.87	6.82	9.65	9.53	11.35	11.03	14	11.9	12.25	13.61	8.19	9.12	8.98	11.79	12.25	10.87	12.17	8.88	10.52	10.46	8.61	12.44	11.15	13.12	11.81	12.37	11.72	11.39	12.81	9.79	12.59	12.92	31.59	31.48	18.06
R025032c0g1_i01	0	0	0	0	0	0	0	0	0	0	0	0	0	0	0	0	0	0	0	0	0	0	0	0	0	0	0	0	0	0	0	0	0	0	0	0	0	0	0
R025034c0g1_i01	3.4	3.82	4.18	4.29	2.36	4.06	3.72	3.87	4.51	3.74	5.07	4.28	4.37	3.92	4.12	3.83	3.67	3.47	2.78	2.81	4.05	4.99	3.6	3.37	2.82	4.13	2.88	3.93	4.05	3.38	3.63	2.88	2.89	3.71	3.57	3.84	2.26	2.94	2.01
R025037c0g1_i01	0.63	0.82	0.08	1.26	0.24	0	1.11	0	1.34	0.37	0.77	0.9	0.39	1.36	0.73	1.95	1.99	0.67	1.05	2.19	1.43	0.39	0.56	0.59	0.2	0.15	0.76	0.44	0.08	0.7	1.09	1.02	0.32	0.72	0.66	0.2	0	0.47	0.29
R025039c0g1_i01	1.79	3.31	2.96	3.47	1.6	2.44	3.68	3.16	4.01	2.72	4	2.41	3.48	2.96	3.59	2.62	3.82	3.08	1.93	3.91	3.39	2	2.52	2.69	2.3	2.18	1.94	2.3	2.58	2.71	3.14	2.22	1.99	2.54	4.67	4.26	2.35	3.39	4.48
R025042c0g1_i01	0	0	0	0	0	0	0	0	0	0	0	0	0	0	0	0	0	0	0	0	0	0	0	0	0	0	0	0	0	0	0	0	0	0	0	0	0	0	0
R025044c0g2_i01	24.01	21.98	25.13	31.52	24.55	33.11	29.42	34.27	23.16	25.71	25.58	34.63	30.38	35.88	29.95	29.33	34.67	30.31	30.75	38.81	38.26	23.93	28.62	29.98	26.92	26.28	28.78	39.03	39.94	31.71	40.52	39.2	46.28	29.43	25.32	34.18	26.59	22.95	28.8
R025046c0g1_i02	15.97	13.13	13.37	14.54	13.61	16.86	13.76	17.4	15.31	15.15	13.11	14.28	17.35	14.48	12.37	15.01	11.68	14.21	14.72	11.96	14.23	16.71	13.68	14.02	15.35	14.53	12.24	12.7	13.67	14.82	12.44	13.72	11.8	13.69	12.84	12.79	13.78	14.15	13.44
R025050c0g1_i01	2.54	1.37	1.91	1.95	1.36	1.1	10.36	2.13	3.81	1.81	6.29	3.03	1.3	2.73	2.04	1.2	1.91	0.58	1.41	1.77	1.42	2.11	3.84	6.86	6.68	2.31	2.78	0	3.48	5.24	2.49	1.1	3.79	1.05	0	1.92	0.69	2.25	5.31
R025051c0g1_i01	0	0	0	0	0	0	0	0	0	0	0	0	0	0	0	0	0	0	0	0	0	0	0	0	0	0	0	0	0	0	0	0	0	0	0	0	0	0	0
R025052c0g1_i01	0	0.06	0	0.06	0	0	0	0	0.05	0	0	0.04	0	0.21	0	0.1	0.11	0.12	0	0	0.15	0	0	0	0	0.11	0.12	0	0.06	0.07	0.05	0	0	0.03	0.05	0	0	0	0.07
R025055c0g2_i01	50.85	53.64	53.42	61.77	57.18	57.3	65.03	65.17	59.27	60.31	49.55	64.59	61.58	69.13	52.36	58.99	57.05	58.32	62.51	60.88	59.39	57.8	64.22	55.56	56.39	55.68	59.52	67.89	64.59	73.11	61.45	57.25	60.83	53.19	61.69	58.32	72.46	72.98	70.01
R025058c0g1_i01	1.53	0.54	3.56	2.07	1.07	1.59	0	2.05	3.97	3.38	0.5	2.17	0.47	5.3	2.16	1.43	2.03	1.33	2.69	2.01	2.15	0.4	2.48	1.31	3.34	0	1.39	1.08	3.25	1.42	1.8	0	2.1	3.16	0.53	4.44	3.17	1.68	1.2
R025063c0g1_i01	3.23	4.64	5.76	3.38	6.83	8.17	7.6	6.25	4.73	5.82	4.82	4.42	5.76	4.28	5.36	3.94	3.59	2.81	5.74	5.93	4.23	5.47	5.01	4.76	5.07	4.25	4.63	4.52	5.65	3.74	3.18	3.75	4.13	3.61	5.6	5.63	3.94	5.41	5.44
R025068c0g1_i01	0.9	1.7	1.07	1.08	0	0.83	1.21	1.34	0	0.68	0.71	0.84	0.73	0.35	0.93	1.16	0.53	0.53	0.33	0.81	0.65	1.18	0.73	0.61	0.49	0.36	0.2	0.93	1.5	1.25	0.16	0.79	0.2	1.05	0.32	0.31	0.65	0.65	1.18
R025071c0g1_i01	0	0.25	0	0	0	0	0.22	0.25	0.43	0	0.12	0	0.38	0.11	0.25	0	0.12	0.09	0	0	0	0	0.16	0	0.21	0.12	0	0	0.36	0.08	0	0	0	0	0.1	0	0	0	0.23
R025072c0g1_i01	0.67	0.35	1.82	1.18	0.34	0.58	0.32	1.36	0.46	0.8	0.66	1.16	0.45	0.65	1.21	1.08	0.33	1.36	0.46	0.37	0.75	0.44	1.01	1.12	0.76	0.5	1.32	0.86	0.69	1.26	0.73	2.53	0.55	0.97	0.44	0.29	1.2	0.3	0.87
R025073c0g2_i02	11.85	12.51	11.81	12.66	12.37	12.55	14.28	14.5	13.85	11.67	13.64	13.07	13.73	13.62	13.47	12.65	12.67	12.72	14.22	12.26	11.24	14.18	12.04	12.33	11.34	12.27	9.24	14.56	13.6	13.61	11.36	12.61	12.22	12.26	12.24	11.1	13.98	15.17	11.47
R025075c0g1_i01	11.21	14.28	15.1	13.73	12.3	13.3	15.97	15.45	12.97	14.48	12.56	13.53	13.19	14.05	14.48	13.88	13.14	10.31	12.02	12.85	11.05	12.92	13.79	11.84	13.12	12.81	12.66	13.7	13.31	13.15	13.75	13.72	14.25	15.21	16.44	13.04	12.91	13.32	12.67
R025077c0g1_i02	13.33	16	15.35	12.88	12.47	5.93	6.15	6.13	16.57	14.61	18.1	6.46	5.97	6.99	14.96	13.64	13.72	10.08	12.61	12.11	13.43	8.61	10.58	9.36	10.99	11.98	8.03	12.04	9.8	9.13	9.04	8.43	8.68	12.28	13.93	15.22	12.87	10.49	7.89
R025080c0g1_i01	8.69	11.41	10.9	8.39	10.94	9.44	10.3	11.3	8.27	9.16	8.56	10.05	9.96	9.7	8.67	9.74	11.86	10.91	11	8.54	9.54	11.21	10.43	9.22	9.3	11.82	10.31	11.21	10.3	11.06	11.62	11.94	10.18	8.77	9.67	8.95	10.79	11.68	8.9
R025081c0g1_i01	8.91	8.38	11.73	9.97	10.01	10.06	8.88	9.58	9.27	9.55	11.6	11.33	9.27	9.29	8.98	8.65	7.44	7.59	10.5	7.31	7.36	9.29	9.45	9.97	8.46	7.26	7	9.14	9.14	8.97	9.39	8.31	8.01	9.29	10.45	8.5	8.24	10.15	9.83
R025082c0g1_i01	14.54	13.98	12.16	14.85	14.13	13.92	14.33	15.35	13.38	13.71	14.21	15.16	14.32	14.43	12.81	15.22	12.73	12.97	11.95	14.63	14.12	14.06	14.17	16.13	13.42	14.63	14.53	14.11	13.22	13.99	15.52	14.85	13.99	14.76	14.15	16.22	14.81	14.32	15.62
R025093c0g1_i01	5.57	6.35	6.14	3.46	5.73	5.58	5.37	6.12	6.2	4.9	6.02	5.42	5.3	6.08	5.82	4.85	5.35	6.55	6.03	4.23	4.95	4.56	4.3	3.76	7.98	7.74	7.72	6.07	5.89	5.88	6.46	7.24	6.37	5.17	6.22	4.21	7.07	7.31	7.46
R025094c0g1_i02	0.14	1.03	0.84	1.28	1.29	1.59	0.92	0.92	0.77	2.28	1.25	0.96	1.29	0.94	2.33	1.69	1.24	1.03	1.03	0.78	0.63	1.46	1.31	0.94	0.75	0.42	2.05	0.83	1.01	1.33	1.82	0.15	0.3	1.16	1.1	1.2	1.5	1.24	2
R025095c0g1_i01	0	0	0	0	0	0	0	0	0	0	0	0	0	0	0	0	0	0	0	0	0	0	0	0	0	0	0	0	0	0	0	0	0	0	0	0	0.41	0	0.91
R025098c0g1_i01	0.22	0.17	0.71	0.33	0.11	0.46	0.43	0.26	0.3	0.42	0.27	0.31	0.74	0.59	2.08	1.72	2.94	1.08	1.16	1.63	2.31	0.79	1.75	1.12	1.36	1.31	1.82	0.66	0.32	0.79	2.25	2.52	2.35	0.3	0.14	0.78	0.7	0.55	0.95
R025099c0g1_i01	21.35	20.2	19.54	16.27	22.48	22.35	22.7	21.4	19.62	20.85	19.34	20.55	21.87	21.85	22.35	18.15	18.82	22.73	23.05	19.9	21.78	18.08	17.17	17.68	20.7	20.62	18.86	23.55	20.54	21.7	21.56	21.6	20.73	18.46	18.58	15.47	17.8	17.46	16.58
R025101c0g1_i01	3.68	3.44	3.63	3.59	3.24	4.16	3.59	4.35	3.61	3.77	4.63	4.1	3.96	4.77	3.27	3.49	4.02	3.73	3.23	3.65	3.55	3.77	3.57	3.94	4.06	3.96	3.95	2.97	3.2	3.1	3.35	3.56	4.06	3.77	3.35	3.64	3.57	4.29	3.72
R025102c0g1_i01	0	0	0	0	0	0	0	0	0	0	0	0	0	0	0	0	0	0	0	0	0	0	0	0	0	0	0	0	0	0	0	0	0	0	0	0	0	0.46	0
R025107c0g2_i01	1.77	0.31	0.58	0.29	0.74	0.83	1.09	0.85	1.07	1.4	0	1.11	1.25	0.56	0.76	0.95	1.43	0.64	0.4	1.46	0.92	1.52	1.47	1.14	0.79	1.31	1.15	0.86	0.75	0.79	0.89	1.55	0.63	1.03	0.26	1.38	1.95	1.81	1.14
R025110c0g1_i01	2.47	3.03	4.24	1.53	2.62	3.92	2.82	2.83	3.57	3.14	3.16	3.22	2.7	2.79	1.57	2.18	1.79	2.66	2.58	1.72	1.78	3.21	2.41	2.8	3.03	2.72	3.22	2.59	2.86	3.66	2.37	3.04	2.91	1.64	2.39	2.49	2.04	3.04	3.43
R025111c0g1_i01	2.3	2.63	2.64	2.96	3.47	2.95	2.54	2.72	2.51	2.58	2.84	2.29	2.52	2.52	2.4	2.12	2.08	1.84	2.28	2.4	1.84	2.43	2.74	2.72	2.91	2.93	3.54	2.16	2.74	1.72	1.61	2.26	2.14	3	2.01	2.2	2.41	2.39	2.09
R025112c0g1_i01	0	0	0	0	0	0	0	0	0	0	0	0	0	0	0	0	0	0	0	0	0	0	0	0	0	0	0	0	0	0	0	0	0	0	0	0	0	0	0
R025113c0g1_i02	13.17	13.29	10.46	10.68	16.63	14.6	13.89	12.39	10.08	9.39	12.54	11.36	15.74	13.76	12.91	13.9	11.7	12.19	13.62	12.47	14.14	15.05	15.24	14.1	15.54	15.28	14.28	11.08	14.21	11.59	11.93	12.31	13.71	13.74	11.23	13.07	14.77	11.49	12.29
R025114c0g1_i01	44.64	45.93	45.41	48.14	38.38	50.24	57.93	52.61	51.7	46	47.1	52.6	51.02	56.7	42.53	48.11	45.99	44.44	48.5	53.75	49.61	51.3	55.12	53.74	43.31	47.12	42.13	57.81	59.11	61.79	55.08	54.16	54.37	52.01	46.99	46.28	54.32	51.82	48.33
R025115c0g1_i01	1.73	1.07	1.19	1.37	1.72	1.32	1.92	1.62	1.43	1.8	1.69	2.61	2.48	1.59	2.81	3.41	3.11	3.06	3.53	2.85	3.33	1.21	1.28	1.22	1.41	1.04	2.01	1.51	1.61	1.62	2.07	1.45	2.03	1.84	1.91	2.04	3.66	1.63	3.52
R025118c0g1_i01	0.17	0.44	0.5	0.42	0.42	0.63	0.89	0.64	0.68	0.72	0.58	1.09	0.32	0.93	0.78	0.54	0.49	0.24	0.98	0.72	0.73	0.37	0.22	0.55	0.44	0.49	0.82	0.61	0.75	0.49	0.76	1.01	1.39	0.73	1.07	0.71	1.45	1.58	1.21
R025124c0g1_i01	57.57	52.72	57.8	62.8	57.7	65.31	60.85	60.82	55.42	56	52.1	61.31	65.91	64.19	51.55	49.93	49.83	57.83	58.06	51.74	49.89	45.79	47.69	43.11	40.24	42.08	46.22	41.87	45.97	44.66	39.47	40.57	42.37	42.88	45.96	50.7	51.68	46.61	55.03
R025125c0g1_i01	28.28	27.61	28.43	28.61	31.68	32.06	34.81	25.31	27.96	27.41	26.33	32.37	30.22	31.57	29.26	30.83	26.11	31.5	29.74	32.1	28.88	31.39	33.26	32.08	30.54	30.06	32.15	30.06	29.02	29.37	30.08	34.46	31.38	31.31	25.92	29.32	28.83	29.49	27.66
R025126c1g2_i01	0	0	0	0	0	0	0	0	0	0.48	0	0	0	0	0	0	0	0	0	0	0	0	0	0	0	0	0	0	0	0.46	0.59	0	0.69	0	0	0	0	0	0
R025131c0g2_i01	32.09	26.41	29.91	31.84	29.46	35.94	30.23	33.11	30.01	30.54	29.53	32.06	34.88	33.09	18.8	23.83	21.08	25.07	25.26	19.28	19.68	29.3	27.14	22.3	26.81	28.81	25.23	29.36	26.04	26.46	23.64	25.84	24.25	21.85	19.03	19.24	28.39	27.8	27.47
R025134c0g1_i01	21.85	21.18	24.43	25.26	22.1	21.02	25.4	23.48	21.9	24.23	22.5	24.69	23.19	27.48	18.22	19.43	20.8	17.49	22.23	19.67	18.42	23.34	25.4	23.22	22.96	25.34	17.81	22.38	24.84	22.27	25.99	24.32	21.85	17.93	19.41	21.31	30.67	26.64	26.71
R025136c0g2_i01	0.55	0.57	0.9	0.92	1.48	0.85	0.35	1.36	1.17	0.35	0.72	0.85	1.23	0.36	1.32	0.84	1.07	0.68	1.01	1.02	1.15	0.84	0.25	1.23	1.99	1.1	0.83	0.47	0.76	1.01	0.48	0.4	0	0.59	1.13	1.26	0.33	1.8	0.12
R025137c0g1_i01	21.6	22.06	22.1	24.13	23.07	21.38	20.46	24.98	20.84	23.41	23.98	23.83	25.61	22.63	18.67	20.19	20.36	20.08	19.89	22.99	20.38	18.85	18.97	19.36	18.3	19.82	17.92	18.31	20.9	20.96	21.11	21.42	21.45	19.9	20.06	21.04	22.13	23.08	20.72
R025139c0g1_i01	27.53	30.61	34.5	35.94	28.57	33.05	30.2	30.89	32.77	33.21	33.5	34.59	33.28	34.79	22.77	24.03	20.86	24.78	26.51	26.04	25.35	26.1	25.45	28.1	24.01	21.96	24.52	23.49	23.29	21.13	20.39	20.16	24.29	21.2	20.88	21.52	23.58	22.02	24.61
R025144c0g1_i01	3.04	3.16	2.84	4.04	5.97	2.59	5.87	2.29	2.87	2.87	1.98	2.06	2.92	1.51	3.4	3.96	3.08	3.15	3.14	3.01	2.94	2.51	2.77	1.75	2.94	3.26	2.73	1.69	3.81	3.19	2.59	2.27	2.16	3.92	3.24	2.82	4.32	4.04	4.62
R025146c0g2_i01	11.11	13.89	15.51	13.63	13.62	14.69	19.5	17.24	17.1	18.88	14.97	15.16	18.07	20.09	12.76	14	10.78	12.02	13.09	12.71	11.97	13.36	12.74	12.4	12.79	12.55	16.87	12.57	12.37	13.52	14.29	13.3	10.43	14.14	10.25	9.44	9.91	12.63	12.61
R025147c0g1_i01	0.2	0.61	0	0.2	1.38	0.23	0.57	0.15	0.18	0.74	0.38	0.31	0.27	0.19	0.4	1.07	0.76	0.73	0.9	1.32	0.35	0.13	0.27	0.66	0	0.78	0.45	0.17	0	0.95	0.35	1.5	0.86	0.38	0.17	0	0.88	1.23	0.64
R025150c0g1_i05	16.54	16.97	18.52	17.46	14.29	17.41	19.89	17.79	16.17	18.23	17.52	21.26	18.9	22.79	16.12	17.68	17.63	18.03	17.09	19.53	21.24	15.31	16.16	15.37	16.13	13.92	14.4	16.66	21.74	19.55	17.35	18.55	18.08	19.1	16.78	16.13	17.36	16.62	16.73
R025164c0g2_i01	7.32	6.33	7.22	7.08	5.96	7.83	6.61	6.56	7.91	7.23	7.65	7.39	6.67	7.68	7.23	7.43	6.87	6.54	7.5	7.97	6.83	7.84	7.38	7.53	6.87	7.61	6.46	8	9.02	7.35	8.23	7.72	6.81	7.66	6.71	6.82	8.29	9.14	5.95
R025165c0g1_i01	28.63	30.67	30.4	32.13	32.28	33.43	31.61	32.98	29.44	30.46	27.33	32.34	29.96	31.33	26.3	29.78	27.67	29.35	30.67	32.14	30.04	28.78	32.74	29.84	28.96	26.94	27.78	27.1	28.37	27.89	28.72	26.66	26.08	29.73	29	28.34	28.65	28.82	29.56
R025171c0g1_i01	1583.56	1583.91	1662.63	1842.21	1576.73	2006.25	2123.56	2039.93	1558.3	1654.19	1583.96	2043.49	2097.38	2097.91	1589.1	1793.89	1706.77	1393.22	1522.02	1646.88	1434.34	1658.26	1776.07	1530.9	1369.7	1433.55	1411.39	2126.55	2035.17	2079.92	2072.78	1910.52	2110.12	1654.36	1566.78	1748.57	1627.44	1408.13	1554.87
R025172c0g1_i02	0.39	0.5	0.38	0.53	0.49	0.3	0.25	0.26	0.52	0.28	0.19	0.64	0.76	0.39	0.64	0.58	0.52	0.51	0.34	0.67	0.74	0.6	0.68	0.21	0.53	0.55	0.31	0.5	0.8	0.51	1.01	0.8	0.83	0.62	0.48	0.36	1.19	0.52	0.68
R025175c1g1_i01	33.78	32.55	39.89	40.73	36.32	46.3	55.42	50.34	38.76	39.77	38.45	49.78	49.61	47.19	28.31	36.2	29.99	31.59	31.48	38.51	37.36	34.83	38.02	37.29	31.66	29.31	35.79	28.7	33.12	35.31	38.18	33.59	28.17	40.18	30.76	35.1	25.75	27.93	33.68
R025180c0g1_i01	3.18	2.61	3.25	1.58	1.33	2.79	1.69	3.11	1.79	2	4.27	1.47	3.75	2.37	3.38	1.45	2.18	2.49	2.63	2.31	2.09	2.12	2.26	2.17	2.79	2.71	1.75	3.18	2.27	1.84	1.68	1.65	1.68	2.16	2.04	1.79	1.39	1.61	1.43
R025181c0g1_i01	9.83	10.7	11.57	10.65	10.61	11.77	11.93	12.19	10.4	10.21	12.89	10.74	11.4	12.27	13.66	13.69	12.38	13	12.61	13.36	13.02	12.44	12.45	11.48	11.35	9.72	11.26	11.02	10.96	11.16	11.64	14.01	12.73	11.36	12.74	10.02	18.2	16.7	15.27
R025192c0g1_i01	4.3	3.58	3.06	2.93	3.71	3.95	4.06	3.57	3.53	2.79	3.87	3.96	3.44	4.13	4.55	5.3	5.86	4.17	4.25	3.32	5	4.84	6.75	4.34	4.48	4.03	3.98	5.76	4.46	5.04	5.9	5.44	4.75	6.33	6.15	6.58	4.97	3.2	3.39
R025196c0g1_i01	2.82	1.79	1.85	2.65	2.03	1.43	2.77	2.55	2.63	2.14	2.14	1.34	1.68	1.97	1.64	1.08	1.87	1.75	1.13	2.09	0.93	1.48	1.66	2.58	1.19	1.63	1.89	2.27	1.59	2.62	1.47	2.1	1.05	1.59	1.52	2.24	1.39	2.25	1.78
R025196c0g1_i02	2.78	3.48	3.96	4.18	2.74	2.84	1.56	5.03	1.68	3.21	4.1	3.98	3.47	4.31	4.74	3.02	2.31	3.96	3.74	2.04	2.33	3.17	2.53	3.47	3.11	2.36	1.42	5.3	2.12	2.42	2.15	1.18	0	2.41	4.75	1.8	1.79	4.58	3.26
R025204c0g1_i01	17.61	19.44	19.4	16.24	17.69	20.68	21.4	20.28	18.59	18.94	18.77	20.84	19.71	19.25	17.35	16.47	20.45	15.67	16.65	16.14	17.9	18.17	19.13	17.7	16.06	16.73	14.95	18.88	19.68	18.62	16.94	16.5	17.34	16.08	17.69	17.6	11	12.33	13.87
R025206c0g1_i01	0.22	0.19	0.66	0.31	0.09	0.32	0.3	0.15	0.24	0.17	0.22	0.31	0.32	0.08	0.36	0.16	0.13	0.28	0.12	0.09	0.42	0.33	0.2	0.38	0.26	0.25	0.28	0.18	0.3	0.28	0.18	0.26	0.18	0.35	0.15	0.22	0.19	0.26	0.19
R025214c0g1_i01	0	0	0	0	0	0	0	0	0	0	0	0	0	0	0	0	0.5	0.2	0	0.89	0	0	0.18	0	0	0	0	0	0.28	0.38	0.24	0	0	0	0.23	0.45	0.47	0	1.22
R025214c0g2_i01	0	0	0	0	0	0	0.2	0	0	0	0	0	0	0	0	0	0	0	0	0.24	0	0	0	0	0	0	0	0	0	0	0	0	0	0	0	0	0	0	0
R025218c0g1_i01	4.67	3.27	4.12	4.53	4.96	5.05	3.96	4.95	4.6	5.16	4.31	3.42	4.22	4.44	4.05	4.15	3.95	3.62	3.93	4.42	4.02	4.96	4.3	3.98	4.47	4.38	4.18	3.48	4.01	3.65	4.47	3.94	3.76	4.4	3.57	4.14	3.86	3.07	3.32
R025219c0g1_i02	22.67	26.49	24.68	27.41	25.28	25.68	27.79	26.96	24.14	26.43	24.46	26.96	27.97	26.38	24.39	25.6	25.07	24.85	22.09	24.56	24.42	25.54	23.48	25.55	23.8	23.34	22.81	24.81	25.56	25.69	22.52	24.75	23.29	22.26	24.47	23.51	23.79	25.39	25.23
R025221c0g1_i01	0	0.66	0	0	0	1.04	1.78	2.02	0	1.16	0	2.15	0	0	0.65	0	0	2.22	0	0.84	0.68	0	0	0	2.12	1.47	0.88	0	1.65	1.24	2.36	0	0.9	1	1.98	0.61	0.66	5.72	1.52
R025223c0g4_i01	0.81	1.77	0	1.68	4.44	3.21	0	1.04	1.68	0	2.44	6.67	3.81	2.65	2.65	0.78	0.83	1.6	1.92	0	0.97	2.2	0.76	2.34	3.1	2.11	1.29	3.08	2.44	1.9	0	1.64	2.7	0.73	2.86	1.74	0.95	3.17	5.9
R025223c0g5_i01	0	0	0	0.42	0.43	1.18	0	0.76	0.4	0.79	0.82	0.81	0.35	0.99	0.44	0	0	1.03	0.42	0	1.25	0	0.64	1.02	0.43	0	0	0	0	0.35	0.45	0	0.53	0.3	0	0	1.24	0	0.62
R025224c0g2_i01	2.08	1.28	1.99	0.88	1.92	2.82	0.97	2.6	1.36	1.08	1.11	1.47	1.31	1.62	2.06	0.72	0.43	1.79	1.99	0.83	0.88	0.43	0.9	0.21	0.46	0.05	0.42	0.74	0.43	0.55	0.31	0.38	0.4	0.39	0	0.08	0.17	0.49	0.24
R025231c0g1_i01	0.25	0	0	0.75	0	0	0	0.39	0	0	0.24	0	0.35	0	0	0.23	0.24	0	0.23	0	0	0.17	0.52	0	0.46	0	0	0	0	0.18	0.46	0.29	0	0	0	0.44	0	0.69	0.5
R025234c0g1_i04	29.76	37.19	32.41	38.69	32.59	38.95	41.59	33.13	31.66	33.22	25.87	37.49	44.6	41.08	35.41	35.35	35.45	31.83	32.4	40.94	35.65	40.25	38.91	37.95	39.05	36.54	36.4	34.97	34.72	40.04	34.37	33.32	35.88	39.99	33.6	36.5	39.53	35.6	40.21
R025242c0g1_i01	18.29	17.34	11.94	15.43	16.78	17.13	13.09	16.84	13.3	14.02	16.55	14.3	13.97	15.51	13.2	14.75	13.92	14.19	17.24	16.61	17.46	20.03	19.99	18.61	20.06	16.94	16.64	18.13	18.41	14.66	15.29	13.95	17.79	17.89	12.88	15.89	19.88	16.23	13.87
R025245c0g1_i01	5.75	4.91	6.56	6.96	5.37	6.91	6.28	6.9	5.47	7.17	7.09	6.42	6.96	6.86	5.41	5.7	5.64	5.42	5.98	5.6	4.38	7.3	7.15	5.37	6.08	6.52	7.95	4.7	4.37	4.77	4.53	5.76	4.83	4.87	5.36	5.11	8.96	8.05	6.47
R025248c0g2_i01	53.88	49.34	49.65	49.92	55.57	54.52	51.63	49.6	49.15	49.6	47.04	49.5	52.1	47.23	49.61	49.09	50.94	44.82	55.1	49.94	51.46	54.39	55.48	54.32	56.83	53.39	50.07	48.29	49.46	48.09	53.45	50.98	51.78	57.46	52.18	56.87	60.52	58.26	53.28
R025253c0g1_i01	3.72	2.77	2.27	2.48	4.12	4.48	2.86	4.19	1.45	4.69	3.64	2.87	3.79	3.11	2	2.27	3.1	2.35	4.71	4.33	2.06	3.01	2.14	2.96	3.83	2.99	4.8	3.77	4.02	3.77	3.57	1.91	1.54	3.41	1.86	2.28	4.41	3.62	2.88
R025256c0g1_i02	0.3	0	0	0	0	0	0	0	0	0	0	0	0.45	0	0.93	0	0.29	0.47	0	0.35	0.28	0	0	0	0	0	0	0	0	0	0.58	0.36	0	0.41	0.28	0	0	0	0
R025258c0g1_i01	11.47	13.56	13.28	13.13	9.15	12.44	15.43	14.02	14.25	12.19	14.57	14.93	13.09	14	13.24	15.6	13.42	16.06	14.42	16.25	14.65	13.56	12.96	13.1	11.05	12.28	13.09	16.52	19.14	18.83	17.53	16.03	14.09	19.6	20.57	18.32	14.96	12.99	15.07
R025260c0g1_i01	0	0	0.19	0	0	0	0	0	0	0	0	0	0	0	0	0.53	0	0	0	0	0	0.13	0	0	0	0	0	0	0	0	0.17	0	0	0.12	0.34	0.17	0.69	0.87	0
R025260c1g1_i01	0	0	0	0.15	0.08	0.49	0.13	0.26	0.07	0.37	0.08	0	0.1	0.07	0.24	0.21	0.3	0.38	0.27	0.08	0.13	0.53	0.25	0.25	0.33	0.07	0.08	0.06	0.23	0.15	0.25	0.23	0.39	0.38	0.19	0.38	0.92	1.04	0.24
R025279c0g1_i01	0	0	0	0	0	0	0	0	0.69	0	0	0	0.73	0	0	0.65	0	0.64	0	0	0	0.58	0	0	0	0	0	0	0	0	0	0	1.06	0	0	0	0	0	0
R025283c0g1_i01	29.75	31.62	31.25	29.78	33.55	30.66	27.84	32.85	31.14	32.74	34.9	33.47	33.56	31.92	30.71	29.58	30.04	30.36	30.72	29.2	30.76	29.48	27.84	29.12	34.97	33.91	32.34	28	27.75	29.47	32.53	30.05	30.73	32.36	28.06	27.38	25.08	24.61	25.44
R025288c0g1_i01	0	0	0	0	0	0	0	0	0	0	0	0	0	0	0	0	0	0	0	0	0	0	0	0	0	0	0	0	0	0	0	0	0	0	0	0	0	0	0
R025291c0g1_i02	0.7	0.36	0.57	0.7	0.35	0.64	0.84	0.41	0.21	0.66	0.34	0.69	0.3	0.44	0.72	1.28	1.02	1.76	1.05	0.38	0.2	0.59	0.23	0.51	0.41	0.23	1.28	0.86	1.63	1.07	1.95	1.08	1.71	1.09	1.39	0.59	1.02	0.8	0.96
R025292c0g2_i01	0	0	0	0	0	0	0	0	0	0	0	0	0	0	0	0	0	0	0	0	0	0	0	0	0	0	0	0	0	0	0	0	0	0	0	0	0	0	0
R025303c0g3_i01	9.67	13.62	10.16	10.97	9.49	11.77	13.95	11.89	9.25	10.79	11.05	10.99	11.42	9.66	9.07	11.72	9.53	9.27	11.34	9.85	10.69	13.18	11.03	13.23	9.59	11.62	8.67	13.7	13.73	14.3	14.38	13.59	10.39	15.63	12.32	13.15	17.55	13.63	12.18
R025312c0g1_i01	13.03	12.07	11.34	11.72	11.47	12.88	8.2	13.22	13.16	10.99	14.19	13.23	12.94	15.19	10.62	10.79	11.21	11.38	11.66	12.99	14.29	13.72	12.56	13.58	12.29	12.5	14.66	11	11.61	14.65	13	11	10.55	12.36	12.35	10.72	12.41	15	12.43
R025313c0g1_i01	0	0	0	0	0	0	0	0	0	0	0.1	0	0	0	0	0	0	0	0	0	0	0	0	0.11	0	0.1	0.11	0.08	0	0	0.09	0.1	0	0	0	0	0.18	0.09	0
R025313c2g1_i01	0	0	0	0.18	0	0	0	0	0	0	0	0	0	0	0	0	0	0	0	0	0	0	0	0	0	0	0	0	0	0	0	0	0	0	0	0	0	0	0
R025313c3g1_i01	0	0.1	0	0.1	0	0	0.09	0	0	0	0	0	0	0	0.1	0.18	0	0.07	0	0	0	0	0	0.21	0	0	0	0	0	0.06	0	0	0	0	0	0	0	0	0
R025315c0g1_i01	0	0	0	0	0	0	0	0	0	0	0	0	0	0	0	0	0	0	0	0	0	0	0	0	0	0	0	0	0	0	0	0	0	0	0	0	0	0	0
R025321c0g1_i01	4.07	2.21	4.01	2.83	3.76	2.65	3.53	3.27	3.7	2.85	1.9	5.74	4.27	2.94	3.81	3.08	3.27	1.3	2.44	1.97	3.17	3.24	4.64	4.34	3.03	3.35	4.2	4.82	3.11	3.77	3.88	1.34	3.85	4.09	4.65	2.88	2.68	2.99	4.49
R025322c0g1_i01	0.09	0.15	0	0.09	0	0.05	0.08	0.13	0.04	0	0.18	0.1	0.2	0	0	0	0.18	0.03	0.04	0.35	0.12	0.06	0	0.05	0	0.09	0.05	0	0.09	0.03	0.07	0.14	0.24	0	0.04	0.08	0.28	0.08	0.46
R025325c0g2_i01	0.8	0.5	0.95	1.6	0.81	0.73	1.2	0.23	1.31	0.45	1.57	0.49	1.48	1.54	0.99	0.73	2.02	1.17	0.73	1.06	1.57	0.83	0.96	0.35	0.43	2.38	0.36	0.41	1.31	1.19	0.42	0.68	1.55	1.22	1.39	0.96	1.56	0.42	0.21
R025328c0g1_i01	4.51	3.45	3.44	1.82	4.83	4.24	2.85	4.76	4.49	4.16	5.27	4.96	5.18	5.44	3.73	3.29	4.08	4.39	3.85	2.87	3.02	3.63	2.04	2.01	4.42	6.21	5.53	2.6	3.75	3.57	3.63	4.58	4.65	3.35	3.5	1.97	2.16	3.56	3.33
R025331c0g1_i02	0.41	0.44	0.41	1.25	0.43	0	1.49	0	1.57	0.39	0.81	0	0.69	0.49	1.3	0.77	0	1.02	0	0.52	1.25	1.22	0.32	0	0	2.28	0.53	0.41	0.49	1.75	0.45	1.71	2.11	0.3	0.81	0.39	0.41	2.56	1.22
R025333c0g1_i01	0	0	0	0	0	0	0	0	0.1	0	0	0	0	0	0	0	0	0.08	0.1	0.12	0.3	0	0	0	0	0	0	0	0	0	0	0	0	0.57	0.49	0	0	0	0
R025334c0g1_i01	1.56	0.41	0	0.39	0.41	0.55	0	0	0.37	1.48	1.15	1.11	0	0.91	1.63	0.36	1.93	1.6	1.96	0.97	0	2	0	1.43	1.19	0.85	1.5	0.38	0.92	0.98	0.83	0.53	0	0.57	1.52	0	0.77	0.4	0.86
R025338c0g1_i01	34.37	36.85	37.86	38.76	36.62	39.71	42.45	46.39	31.35	39.27	39.11	42.7	44.86	39.17	42.24	41.9	33.9	37.88	40.66	46.64	37.73	40.68	44.91	42.15	38.48	37.31	41.15	32.75	37.49	33.37	31.6	36.75	40.74	42.42	43.37	46.6	36.41	37.27	31.1
R025344c0g1_i01	80.3	76.48	83.26	74.78	84.24	90.73	100.5	101.06	80.04	72.45	77.36	96.58	98.55	109.07	86.95	95.53	90.09	88.45	87.81	92.73	93.23	90.56	89.8	92.58	82.34	83.93	79.9	117.04	113.83	111.08	116.33	110.87	105.03	91.36	83.74	104.46	103.89	98.04	102.4
R025347c0g1_i01	4.06	6.22	5.54	6.41	4.42	4.52	7.79	7.95	5.67	4.66	4.95	6.69	6.04	5.68	12.16	15.04	16.09	9.42	8.04	12.14	10.65	6.43	5.77	6.73	4.26	3.52	5.34	6.71	5.64	7.73	5.03	6.05	6.42	4.05	5.68	7.07	5.55	7.34	6.16
R025348c0g1_i01	1.77	4.32	2.77	1.25	1.15	2.26	2.51	1.59	1.03	2.27	1.73	2.12	2.23	2.4	1.17	1.9	1.92	2.3	1.21	1.91	1.54	1.64	2.63	2.37	1.72	1.31	2.04	1.02	1.34	2.23	1.55	2	1.62	2.06	0.97	1.92	3.87	2.76	3.79
R025350c0g1_i01	29.11	24.17	25.86	25.89	28.2	30.29	25.46	25.56	26.61	23.84	25.06	27.3	28.05	27.64	25.56	27.79	26.63	26.69	28.11	27.82	26.98	28.19	26.79	24.64	28.14	27.61	27.08	25.3	25.14	23.88	22.72	23.66	26.08	26.73	21.24	23.88	25.55	22.96	22.8
R025355c0g2_i01	0.13	0.14	0	0.39	0	0.15	0.24	0.09	0.12	0.12	0.38	0.97	0.76	0.37	0.13	0.48	0.38	0.47	0.59	0	0.23	0.08	0.34	0	0.46	0	0.29	0.33	0	0.17	0	0.27	0.14	0.49	0.45	0.44	0.34	0	0.25
R025363c0g1_i01	5.62	3.43	6.06	4.5	5.97	7.68	8.98	6.46	8.1	7.5	3.12	9.71	7.17	8.98	10.79	13.47	9.92	10.55	7.88	11.65	10.06	8.99	8.51	8.48	8.81	8.31	9.24	9.54	8.32	7.45	7.6	10.86	7.92	7.16	6.27	4.71	6.96	7.45	6.16
R025367c0g1_i02	38.79	40.38	42.26	47.01	45.37	43.33	47.54	45.6	41.96	47.74	44.85	45.57	45.26	41.18	47.17	46.96	47.3	45.2	42	49.91	48.15	43.77	44.83	40.67	43.68	39.16	40.75	34.32	38.13	37.09	42.21	41.75	42.32	48.39	41.97	48.27	45.3	42.92	47.33
R025376c0g1_i01	1.62	1.98	2.02	2.24	2.2	2.65	2.34	2.22	1.35	2	1.72	1.49	2.15	1.65	1.59	1.25	0.61	0.82	0.86	0.93	0.83	1.78	1.3	1.09	1.65	1.48	2.22	0.7	0.33	0.64	0.82	0.99	0.74	1.68	0.93	1.13	1.08	0.41	1.25
R025377c0g1_i01	4.55	4.34	4.83	5.34	5.4	5.47	4.61	4.97	5.1	5.68	4.29	5.17	5.81	5.75	5.9	5.06	5.51	4.04	4.6	4	4.5	5.22	5.38	5.94	4.11	5.3	4.02	3.85	3.52	4.02	3.68	4.19	3.92	4.57	5.04	4.97	3.83	3.63	4.34
R025378c0g1_i01	25.55	27.01	24.47	27.74	25.24	29.35	31.04	28.57	25.79	26.27	27.5	27.85	29.2	28.64	27.89	29.91	29.39	29.28	28.93	30.79	26.98	30.97	30.9	29.24	27.22	25.41	26.41	28.14	27.97	29.91	26.82	24.78	24	28.86	28.08	26.68	29.31	27.72	26.61
R025379c0g1_i01	254.42	263.46	233.88	297.05	220.33	240.27	253.79	236.62	232.97	249.44	233.71	207.09	230.88	228.91	299.28	357.61	293.45	361.16	363.89	405.35	351.29	265.84	326.57	314.4	382.76	431.06	405.13	262.31	252.28	271.53	389.59	399.9	386.01	309.85	305.68	342.95	663.67	672.98	600.63
R025385c0g1_i01	0	0.35	0	0	0	0	0	0	0	0	0	0	0.26	0	0	0	0	0	0	0	0	0	0	0	0	0	0	0	0	0	0	0	0	0	0	0	0	0	0.47
R025385c0g2_i02	0	0	0.99	0.34	0.34	0.44	0	0	0.63	0.63	0.66	0	1.29	0	1.04	0.93	0.33	0	1.96	2.01	0.97	1.18	0.73	0.79	1.64	1.42	0.82	0	1.52	1.06	0.34	1.69	0	1.87	1.89	1.52	0.64	0	1.42
R025387c0g1_i01	34.24	35.14	34.57	37.2	36.02	37.42	36.77	34.89	36.89	34.73	33.69	34.58	35.62	39.54	30.98	33.16	33.07	31.57	33.84	32.32	32.43	34.1	32.28	33.54	32.81	30.73	30.72	27.72	28.05	27.63	29.68	27.88	28.47	33.71	30.1	32.6	34.65	33.25	33.28
R025392c0g1_i07	17.11	15.36	16.49	15.63	19.05	16.77	19.5	22.59	14.7	18.38	16.41	20.07	19.44	22.87	14.73	15.31	15.46	16.88	16.21	16.98	15.24	13.65	18.83	13.36	14.13	15.25	12.82	19.76	17.98	17.18	15.79	13.45	14.3	14.1	14.82	14.81	17.6	18.17	18.79
R025393c0g1_i01	2.57	2.02	2.42	3.48	2.37	3.22	2.28	3.06	3.03	1.94	3.21	2.01	3.16	3.22	3.25	3.09	3.28	3.22	3.66	3.64	2.05	1.88	2.59	3.33	2.93	2.77	2	2	2.34	2.52	3.39	1.97	1.7	3.04	3.04	3.35	2.3	3.5	2.76
R025394c0g1_i01	17.32	17.18	22.65	21.45	19.58	22.77	19.33	27.52	20.5	18.78	21.65	26.72	26.7	27.62	21.34	22.09	20.6	22.47	19.7	25.34	23.32	24.68	24.94	21.68	26.01	20.84	19.59	26.59	28.5	27.96	24.76	25.11	25.76	24.74	25.49	23.08	20.42	19.59	19.44
R025399c0g1_i01	5.76	3.58	5.27	4.39	8.07	5.11	3.09	3.3	4.65	9.11	7.11	4.48	4.73	3.04	6.59	2.69	4.3	8.63	4.01	3.74	3.5	1.85	4.21	5.49	3.1	4.38	3.23	3	4.81	3.05	7.74	5	1.94	2.93	5.86	6.91	4.92	1.04	3.71
R025400c0g1_i01	0	0	0	0	0	0	0	0	0	0	0	0	0	0	0	0	0	0	0	0	0	0	0	0	0	0	0	0	0	0	0	0	0	0	0	0	0	0	0
R025401c0g1_i02	5.98	10.07	8.2	10.14	4.98	7.15	10	11.93	7.71	9.28	8.75	11.88	9.19	11.22	3.82	3.91	5.4	4.91	6.15	4.56	6.37	5.63	5.24	4.43	3.86	4.17	2.21	8.96	7.92	6.31	7.01	6.35	7.43	9	7.69	6.48	13.14	14.22	10.27
R025402c0g1_i01	0	0	0	0	0	0	0	0	0.07	0	0.08	0	0	0	0	0.07	0	0.17	0.28	0	0.14	0	0	0	0	0.08	0	0	0	0	0	0	0	0	0	0	6.75	4.82	5.19
R025403c0g1_i01	6.17	6.73	8.23	7.53	7.73	7.8	9.64	8.48	8.29	7.7	7.31	8.42	10.31	10	13.06	15.74	9.93	11.44	10.54	11.92	13.35	10.52	9.27	8.2	8.59	7.87	7.15	11.16	10.7	10.62	13.9	13.86	12.05	9.64	9.66	11.2	17.51	16.35	14.67
R025406c0g2_i01	0.58	1.22	0.58	1.17	0.9	0.37	0.62	0	0.54	0.83	0.29	0.25	0.22	0	0.3	1.88	0.86	0.68	1.4	1.03	1.66	0	1.88	1.02	0.56	0.61	1.4	1.6	0.32	0.44	0.85	0.35	0.34	1	2.16	1.3	0	1.11	0.61
R025407c2g2_i01	12.79	11.99	13.82	11.91	15.99	13.83	13.14	13.03	12.28	13.95	14.18	13	14.52	13.94	13.76	13.08	13.25	14.63	14.08	13.97	15.38	14.92	14.3	13.31	13.45	13.94	13.21	12.34	13	12.31	12.75	12.35	12.06	14.99	13.58	13.72	11.79	11.04	11.55
R025409c0g1_i01	0.42	0.43	0.16	0	0.08	0.09	0.29	0.29	0.07	0.32	0.57	0.65	0.05	0.98	0.68	0.3	0.56	0.71	0.44	0.62	0.43	0.26	0.53	0.36	1.07	1.36	0.9	0.6	0.49	0.16	0.75	1.16	0.68	0.36	0.49	1.11	5.57	6.19	2.89
R025411c0g1_i01	74.37	81.7	77.89	85.12	74.19	84.99	104.19	104.94	76.51	85.36	77.26	97.9	97.88	101.14	80.75	81.85	68.89	84.43	81.03	81.42	79.15	81.27	81.49	80.33	76.32	79.61	80.28	81.82	76.21	79.86	86.98	75.96	84.58	82.43	77.39	79.32	78.92	74.81	73.06
R025411c0g2_i01	8.94	5.11	5.09	9.25	5.27	8.8	9.02	8.5	8.04	4.87	4.52	5.94	9.1	7.44	5.89	4.99	5.57	7.52	7.25	5.69	4.07	5.95	8.05	5.97	8.76	7.31	4.2	8.58	8.9	7.28	5.15	8.05	8.49	6.78	7.94	4.33	8.06	7.16	8.35
R025413c0g1_i01	12.22	11.21	11.66	12.39	14.07	15.22	12.14	15.11	12.4	15.06	13.18	13.15	15.41	14.14	13.75	12.15	10.86	12.03	12.5	10.67	11.86	12	15	11.43	12.17	10.9	10.66	15.12	13.43	12.53	12.67	14.73	13.73	9.02	12.4	13.15	10.57	11.36	10.81
R025416c0g1_i01	0.42	0.77	0.62	0.63	0.85	0.11	1.03	0.51	1.42	0.7	1.03	0.61	1.53	0.49	1.61	1.44	1.84	1.13	1.97	1.36	1.28	1.73	1.84	1.71	1.46	1.63	1.03	2.58	2.09	2.32	3.05	2.67	2.52	0.98	1.52	1.41	23.31	18.99	16.98
R025417c0g2_i01	13.71	21.02	21.02	22.93	7.63	11.89	26.21	20.06	14.6	13.85	12.96	18.14	16.45	15.66	17.01	16.78	16.31	10.72	5.46	9.69	8.62	6.96	7.58	11.77	4.63	2.13	9.57	7.93	7.05	7.87	6.28	5.45	4.57	7.07	15.03	12.53	16.06	19.88	20.51
R025418c0g1_i01	14.27	16.08	13.07	16.22	17.58	14.24	17.01	16.14	13.56	17.65	14.44	16.56	16.23	16.63	16.19	15.64	14.01	13.12	14.65	17.06	13.8	16.11	17.18	16.09	13.86	16.05	15.3	15.13	13.94	16.18	13.9	15.48	15.06	20.82	16.99	15.48	15.13	16.42	15.55
R025439c0g1_i01	16.51	14.34	14.24	15.24	14.36	17.06	16.29	19.69	15.73	16.65	16.18	16.36	18.3	18.04	14.7	14.29	16.64	13.87	15.56	15.87	15.55	16.58	15.66	13.23	11.93	13.97	16.29	17.11	18.06	18.38	15.57	17.17	15.53	18.67	22.23	19.97	12.81	12.17	13.29
R025440c0g1_i01	0	0	0	0	0.29	0.08	0	0.25	0.07	0.07	0	0	0	0	0.3	0.13	0.07	0.05	0.13	0	0.13	0.09	0	0.16	0.13	0	0.16	0	0	0.05	0	0.07	0.23	0.18	0.43	0	0.31	0.37	0.14
R025441c0g1_i01	0	0	0	0	0	0	0	0	0	0	0	0	0	0	0	0	0	0	0	0	0	0	0	0	0	0	0	0	0	0	0	0	0	0	0	0	0	0	0
R025443c0g1_i02	22.34	21.35	18.76	20.5	20.57	23.13	22.61	21.22	22.85	21.4	21.5	21.87	20.12	21.94	24.66	22.29	22.14	24.64	24.08	21.28	22.95	25.24	26.04	24.73	23.71	23.76	25.38	24.23	25.02	22.97	23.66	24.68	24.59	27.04	26.8	23.92	27.73	28.27	27.23
R025444c0g1_i01	0.99	1.16	0.45	0.59	1.05	0.56	0.46	0.85	1.35	0.87	2.32	1.2	1.41	0.77	1.07	0.72	1.4	1.25	1.39	0.7	0.9	1.02	0.5	0.84	0.9	1.13	1.05	0.68	1.15	0.83	0.26	0.39	0.74	0.84	1.04	0.93	1.29	0.99	0.73
R025446c0g1_i01	0.7	0.49	0.23	0.94	2.63	1.42	0.71	0.55	0.43	1.78	0.69	0.76	0.5	0.24	1.94	2.16	1.6	1.07	1.99	0.81	1.51	1.26	1.95	0.27	0.65	1.2	0.82	0.41	3.52	0.51	1.3	1.07	0.8	1.4	0.21	0.82	0.64	0.43	0.63
R025448c0g1_i01	0.11	0.08	0	0.04	0.08	0.08	0	0.18	0.07	0.04	0.04	0.16	0.02	0	0.04	0.17	0.04	0.11	0.1	0.08	0.03	0.02	0	0.12	0.03	0.14	0.04	0.09	0	0.12	0.06	0	0.11	0.05	0	0.13	0.29	0.28	0.16
R025453c0g1_i01	44.23	43.93	43.31	49.24	44.48	44.6	46.3	46.06	46.41	45.37	45.5	47.95	45.25	45.59	47.85	48.71	45.74	46.25	46.7	50.43	49.3	45.35	46.69	46.03	43.14	43.33	43.43	41.36	45.28	43.44	42.75	43.4	43.6	49.1	50.22	52.09	47.62	48.35	48.49
R025456c0g1_i02	0	0	0	0	0	0	0	0	0	0	0	0	0	0	0	0	0	0	0	0	0	0	0	0	0	0	0	0	0	0	0	0	0	0	0	0	0	0	0
R025458c0g1_i01	0.91	0.32	0.6	0.91	2.49	0.39	0	1.76	2.26	1.43	0.3	2.11	4.34	2.3	0.63	0.28	0.59	1.43	0	0.36	1.45	1.06	0.22	0.36	2.35	0.32	0.74	0	1.02	2.8	1.19	0.37	0.72	1.04	1.98	0.82	0	1.46	1.06
R025459c0g1_i01	9.22	4.47	4	6.56	7.22	6.31	5.62	8.09	6.78	6.45	5.03	5.89	7.32	6.04	5.5	7.43	5.91	6.53	6.98	7.4	5.23	6.16	6.88	7.29	8.47	5.47	7.08	5.41	5.38	7.92	7.62	7.12	6.4	5.44	5.72	5.74	8.11	9.07	6.95
R025460c0g1_i01	188.37	173.83	181.92	172.54	200.37	191.06	186.73	186.01	182.14	179.07	175.03	184.12	190.88	190.91	169.76	159.14	164.98	179.79	170.71	164.89	173.26	175.36	161.93	181.79	190	181.5	203.94	168.03	168.5	163.28	171.93	173.85	172	201.35	182.64	194.67	170.67	156.26	161.3
R025461c0g2_i01	3.98	8.74	5.92	3.68	5.47	5.7	5.14	5.65	4.05	5.03	3.26	7.42	5.4	4.8	7.26	4.6	5.55	3.96	5.53	5.99	2.89	8.71	9.48	8.3	3.92	4.95	3.28	4.38	7.94	4.72	4.67	5.89	2.41	3.72	6.58	6.63	10.15	5.54	8.48
R025462c0g1_i02	2.45	6.28	4.41	3.49	2.06	1.51	1.28	2.92	1.91	2.33	4.36	4.11	2.22	5.02	2.59	3.67	3.42	1.27	1.55	0	1.54	0.76	3.15	4.38	1.59	2.25	1.33	1.03	3.71	0.45	1.71	0.74	2.66	4.52	0.5	1.42	0.51	3.74	2.67
R025468c0g1_i01	9.4	8.3	8.19	10.18	8.92	10.15	11.92	11.6	9.45	10.92	9.49	9.93	9.46	10.69	10.55	9.09	9.19	8.87	8.65	10.83	8.06	10.62	9.48	10.63	9.52	7.87	8.81	9.39	10.05	11.01	11.46	8.54	10.44	11.6	8.96	9.42	9.86	8.11	9.21
R025470c0g2_i02	0	1.1	0.26	0.52	1.07	0.32	0.54	0.21	0.48	0.74	0	0.44	0	0.55	1.62	1.44	0.77	0.6	0.99	0.3	0.73	0.36	0.37	0.91	0.49	0.81	0.62	0.47	0.57	1.16	0.49	0.61	0.9	0.35	1.19	0.46	0.48	0.25	0.53
R025474c0g1_i02	2.66	2.88	2.74	2.5	2.2	3.77	2.17	2.74	2.41	2.25	3.04	2.55	2.3	2.81	3.33	4.35	3.4	3.26	3.65	3.84	3.74	3.44	3.07	3.07	4.97	5.04	4	4.04	4.34	4.42	4.4	5.2	5.12	3.98	4.1	3.82	7.64	8.07	6.76
R025476c0g1_i01	5.64	2.58	1.97	3.43	3.01	4.22	0.69	0.64	1.15	0.44	1.74	2.17	0.57	1.37	2.47	3.3	1.68	1.88	2.14	4.21	1.11	3.5	3.24	2.75	2.85	4.66	4.51	3.29	4.72	5.28	4.95	4.11	5.51	1.59	3.03	0.94	2.12	1.49	1.69
R025476c0g1_i02	2.14	1.51	2.14	2.24	1.86	1.16	1.5	5.07	2.92	2.52	2.57	2.05	2.87	4.49	1.8	5.62	3.28	3.79	2.8	2.97	2.55	2.62	1.99	2.97	1.77	1.46	0.68	0.85	0	0.32	1.29	1.21	1.97	0.83	0	1.96	3.08	3.38	2.57
R025479c0g1_i01	21.39	23.31	21.82	20.25	21.07	23.12	21.71	27.4	22.99	22.46	19.67	23.04	20.94	21.25	20.94	21.5	20.98	18.46	20.15	18.16	18.7	21.89	21.55	22.35	18.75	22.76	27.27	28.78	26.95	27.06	23.56	22.63	24.9	20.58	20.36	17.03	19.61	20.25	16.18
R025484c0g1_i01	127.42	127.47	128.03	128.76	136.73	152.45	147.51	146.3	137.3	136.98	142.5	157.1	153.31	160.83	131.93	139.99	140.12	146.79	141.89	141	148.34	141.39	129.7	136.58	145.03	142.46	142.59	154.93	151.24	161.2	163.04	154.29	161.91	135.52	136.86	126.93	127.81	121.96	123.84
R025489c0g1_i01	137.98	133.86	135.75	132.34	139.98	149.65	139.63	142.64	141.76	129.69	132.26	150.6	143.65	145.65	137.69	138.57	144.3	147.01	144.28	150.61	160.49	161.3	159.57	149.87	150.71	154.55	131.25	184.1	189.69	189.55	185.4	187.23	175.66	174.87	170.08	159.46	152.51	163.84	139.01
R025491c0g1_i01	0	0	0	0	0	0	0	0	0	0	0	0	0	0	0	0	0	0	0	0	0	0	0	0	0	0	0	0	0	0	0	0	0	0	0	0	0	0	0
R025493c0g1_i01	0.12	0.12	0.11	0.12	0	0	0	0	0	0.11	0.34	0	0.22	0	0.35	0	0	0	0.1	0.25	0	0.22	0.15	0	0	0	0.25	0.28	0.23	0.3	0.1	0	0.24	0.22	0.39	0.39	0.2	0.6	0.58
R025494c0g1_i02	0	0.61	0	0.2	0	0.69	0.38	0.74	0.71	0	0.38	0.31	0.13	0.39	0.6	0.9	0.19	0.58	0.18	0.66	0.53	0.26	0.53	0.44	1.25	0.39	0.67	0.34	1.84	0.14	0.35	0.22	0	0.51	0.35	0	1.41	0	0.13
R025501c0g1_i01	0.51	0.52	0.64	0.55	0.6	0.52	0.56	0.37	0.72	0.81	0.35	0.66	0.58	0.45	2.46	2.21	2.63	2.28	1.72	2.12	2.48	0.53	0.38	0.53	0.26	0.43	0.59	0.36	0.24	0.34	1.16	0.68	1.17	0.3	0.54	0.46	0.72	0.38	0.92
R025506c0g1_i01	9.02	8.31	8.69	9.21	8.12	11.07	8.07	7.77	6.09	7.61	9.29	8.65	8.46	9.25	7.45	7.41	10.41	8.26	8.89	8.13	9.19	9.42	7.74	7.39	8.67	8.37	8.87	8.19	8.76	9.04	9.3	9.58	9.31	9.09	6.82	8.45	9.37	7.88	7.82
R025509c0g1_i01	0.08	0	0.15	0.15	0	0.16	0.2	0.05	0.13	0.07	0.15	0.05	0.05	0.27	0.46	0.21	0.15	0.11	0.27	0.48	0	0.05	0.14	0.16	0	0.14	0	0	0.07	0.1	0.36	0	0.08	0.14	0.44	0.06	0	0	0
R025510c0g1_i01	0.67	0.52	0	0	0.17	0.38	0.47	0	0.15	0.16	0.16	0	0	0.97	0	0	0.16	0	0.46	0	0	0.22	0.11	0.37	0	0.49	0.19	0	0	0.57	0.29	0.18	0.18	0.21	0.14	0	0.15	0.15	0.22
R025511c0g1_i01	14.91	17.62	19.84	20.12	18.74	22.58	19.98	21.62	18.62	21.47	20.51	22.09	20.19	21.24	12.54	13.32	17.51	11.67	15.31	18.48	14.98	17.94	15.83	18.78	15.73	15.42	17.11	13.97	16.7	18.19	18.54	16.42	18.23	19.71	17.92	18.8	18.79	15.92	19.87
R025515c0g1_i01	0.83	0.58	0.95	1.52	0.42	0.77	0.51	1.19	0.62	0.65	0.27	0.52	0.81	0.13	0.85	0.51	0.54	0.7	0.25	0.76	0.37	0.89	1.55	1.06	1.71	1.22	1.22	0.92	1.12	0.74	0.94	1.59	2.79	0.78	0.83	1.29	1.94	0.6	1.68
R025515c0g2_i01	0	0	0	0	0	0	0	0	0	0	0	0	0	0	0	0	0	0	0	0	0	0	0	0	0	0	0	0	0	0	0	0	0	0	0	0	0	0	0
R025521c0g1_i01	4.97	4.79	5.91	4.49	4.17	5.3	6.15	5.22	5.89	4.85	5.34	5.78	4.59	6.15	12.87	12.43	15.82	9.96	9.08	11.28	12.45	6.46	6.27	6.92	8.38	9.39	5.73	5.16	4.95	4.55	7.33	8.05	8.21	6.21	6.8	7.57	7.69	8.1	7.87
R025525c0g1_i01	1.15	0.81	1.14	1.94	0.4	0	0.45	1.72	1.09	1.45	1.13	0	0.63	0.45	0.8	0	1.14	0	0	0	1.14	0	1.45	0	1.17	0	1.95	0	3.16	0.32	0.4	0.51	0.48	1.11	1.86	1.07	0.38	0.78	0.56
R025536c0g1_i01	6.52	7.53	7.55	6.48	4.92	7.53	8.21	6.75	4.07	4.98	4.67	5.66	6.1	6.35	8.11	7.13	7.9	5.11	6.71	6.54	4.8	8.04	9.39	6.28	6.66	6.6	7.02	12.38	9.16	10.52	9.82	8.97	8.66	7.52	9.48	8.94	7.61	7.02	6.82
R025538c0g1_i01	128.01	129.55	138.25	148.61	137.94	145.78	144.28	155.95	135.17	137.07	140.34	143.51	149.2	139.31	129.63	141.21	136.5	134.95	140.57	141.79	149.14	136.68	146.74	138.43	125.26	125.42	134.25	124.11	116.59	126.78	127.97	122.78	127.22	121.35	116.77	126.29	128.27	136.2	122.82
R025539c0g1_i01	0	0	0	0	0	0	0	0	0	0	0	0	0	0	0	0	0	0	0	0	0	0	0	0	0	0	0	0	0	0	0	0	0	0	0	0	0	0	0
R025540c0g1_i01	0.13	0.13	0.13	0.13	0	0.14	0.23	0.36	0.57	0.72	0.12	0.28	0.9	0.12	0.26	0	0.25	0.92	0.57	0.42	0.34	0.24	0.25	0	0.22	0	0.14	0	0.26	0.42	0.21	0.4	0.27	0.08	0.22	0	3.56	2.21	2.43
R025542c0g1_i01	5.85	4.39	5.28	0.6	9.33	6.82	8.32	10.08	8.11	9.44	4.63	9.36	8.07	5.66	1.25	3.85	3.52	0	2.55	3.19	2.56	2.37	6.42	3.88	0.67	2.79	4.17	1.96	0.78	5.22	2.94	3.87	2.54	5.19	9.37	5.82	3.14	9.44	8.59
R025545c0g1_i01	152.62	156.04	158.41	163.1	145.83	145.65	155.46	150.45	141.28	148.38	145.46	127.49	137.7	120.09	114.31	118.56	114.84	112.32	109.05	121.04	121.12	201.38	193.84	207.95	161.86	147.15	157.97	116.1	116.31	118.17	106.91	118.36	112.22	116.82	124.97	133.16	101.65	110.59	109.82
R025548c0g1_i01	7.53	8.36	7.74	8.9	6.45	8.54	9.3	9.74	8.12	7.88	9.59	8.74	8.12	8.95	6.76	8.26	7.02	7.92	7.63	8.99	9.47	8.34	8.2	7.47	7.16	7.49	7.92	6.66	5.23	6.31	6.27	6.66	8.05	6.5	8.37	9.13	7.28	8.7	6.21
R025550c0g2_i03	0	0	0	0	0	0	0	0	0	0	0	0	0	0	0	0	0	0	0	0	0	0	0	0	0	0	0	0	0	0	0	0	0	0	0	0	0	0	0
R025554c0g1_i01	0.38	0	0.07	0.3	0.23	0.16	0.13	0.31	0	0.07	0.51	0.27	0.14	0.27	0.15	0.48	0.22	0.16	0.2	0.56	0.13	0.19	0.14	0.16	0.19	0.14	0.24	0.18	0.44	0.09	0.12	0.15	0.46	0.14	0.06	0	0.13	0.31	0.51
R025555c0g1_i01	0.81	1.2	1.03	1.33	1.74	2.13	1.59	1.67	2.32	2.42	2.49	3.28	2.64	2.28	10.09	10.46	6.72	5.88	5.03	8.2	7.06	1	1.47	2.4	1.33	1.76	1.72	1.1	1.4	1.3	1.95	0.9	1.17	1.68	2.22	0.86	1.03	1.11	1.35
R025563c0g1_i03	0	0	0	0	0	0.47	0	0	0	0	0	0	0	0	0	0	0	0	0	0	0	0	0	0	0	0	0	0	0	0	0	0	0	0	0	0	0	0	0
R025564c0g1_i01	0	0	0	0	0	0	0	0	0	0	0	0	0	0	0.52	0	0.16	0	0.16	0	0	0	0	0	0	0	0	0	0	0	0	0	0	0	0	0	0	0	0
R025572c0g1_i01	1.9	2.44	3.87	1.53	2.76	2.83	2.62	2.74	3.5	2.18	4.41	3.1	2.44	3.09	1.88	1.87	2.52	2.75	1.88	1.94	2.91	2.11	2.33	2.83	3.5	3.54	4.12	2.47	2.57	3.09	3.22	1.68	1.91	1.82	2.46	1.22	0.82	1.4	2
R025574c0g1_i01	0	0	0.23	0	0	0	0	0.19	0	0	0.23	0.19	0	0	0	0	0	0	0	0	0.22	0	0	0	0	0	0	0.21	0	0	0.22	0	0	0.16	0	0	0.22	0	0
R025576c0g1_i01	0.63	0	0	0.65	0	0	0	0	0	0	0	0.76	0	0	0	0	1.28	0.58	0	0	1.42	0.53	0	0.86	0	0.77	0.93	0	0.87	1.31	0	0	0	0.52	0	0	0	0.75	0
R025577c0g2_i01	0.86	1.91	2.04	3.17	0.61	1.21	1.88	1.9	1.43	2.2	2.39	1.26	1.49	2.63	2.25	1.68	1.54	0.88	0.11	1.2	0.96	0.86	1.44	0.93	0.75	0.24	0.54	0.1	0.12	0.64	0	0.38	0.13	0.61	1.99	1.34	1.17	1.27	1.86
R025585c0g1_i01	4.62	4.24	3.8	6.1	2.7	4.32	4.61	5.17	3.37	4.68	1.89	4.14	4.75	4.27	2.96	3.24	3.33	2.53	3.55	3.82	3.64	4.55	3.9	4.77	5.41	3.53	3.97	3.86	4.48	4.18	2.94	3.71	2.8	4.79	2.83	3.96	4.37	3.12	2.63
R025586c0g1_i01	6.16	6.65	5.96	8.49	6.78	6.11	6.1	7.72	5.34	6.74	6.53	8.86	7.09	7.77	5.37	4.81	5.01	5.91	7.01	4.98	5.3	7.87	7	5.1	5.29	5.56	5.87	7.09	4.83	5.56	6.96	6.05	6.69	6.19	5.4	4.61	4.52	4.68	4.75
R025587c0g1_i01	0.18	0.76	0	0.18	0.18	0.21	0	0	0.17	0.17	0	0	0	0.18	0.93	0.33	0.88	0.4	0.17	1.22	0.49	0.12	0.25	0	0.33	0.73	0	0.16	1.32	0.25	0.16	0.2	0.4	0.82	0.16	0.31	0.32	0.16	0
R025588c0g1_i03	36.89	34.54	35.31	37.36	36.99	38.78	41.19	43.02	40.71	41.7	35.92	42.29	41.17	33.31	33.44	34.31	34.3	38.6	39.37	37.04	36.04	35.27	37.5	31.56	32.42	30.98	29.34	37.06	36.03	35.82	32.12	30.87	33.51	35.57	32.24	32.66	29.28	32.06	27.6
R025606c0g1_i01	9.16	7.11	8.8	10.76	7.76	8.95	9.08	10.27	8.34	8.6	8.82	10.36	10.99	12.7	5.17	6.53	5.42	6.56	6.92	7.57	6.66	8.64	8.63	8.96	8.2	7.03	6.98	7.16	7.4	8.15	8.55	6.98	7.01	7.54	7.25	7	7.35	7.26	7.25
R025607c0g1_i01	0.37	0.76	1.35	0.73	0.55	0.49	0.49	0.7	0.74	0.61	0.99	0.46	1.43	0.84	0.47	0.75	1.16	0.2	0.57	0.89	0.48	0.75	1.01	1.09	0.79	0.62	1.09	0.22	0.72	0.65	1.28	1.29	1.52	1.13	0.93	0.46	0.08	0.23	0.63
R025610c0g1_i01	5.56	4.61	5.12	4.71	4.04	6.36	4.45	6.03	5.8	6.75	6.7	5.02	5.03	5.79	3.77	5.81	3.84	5.34	6.33	4.94	5.62	5.15	4.15	5.78	5.02	5.55	4.9	4.21	4.86	5.09	6.29	4.57	3.76	5.66	4.69	3.91	6.24	5.28	4.68
R025615c0g1_i01	6.94	8.27	8.15	9.74	7.75	9.44	8.57	10.25	7.28	8.36	7.89	9.43	8.37	8.54	9.57	10.51	10.6	8.95	9.72	8.6	10.36	10.36	10.62	10.01	10.17	9	10	9.8	11.03	10.88	9.69	9.99	9.47	10.08	9.38	9.27	8.79	10.17	8.71
R025620c0g1_i01	1.63	1.87	2.41	2.77	2.97	2.04	3.38	1.91	3.41	3.09	5.59	3.86	3.03	5.21	2.01	2.09	2.22	4.43	3.13	5.79	3.2	1.49	2.07	3.8	2.78	2.26	2.56	2.9	4.69	3.11	3.4	4.36	3.88	1.56	2.7	3.35	3.62	3.18	5.49
R025622c0g1_i01	0	0	0	0	0	0	0	0	0	0	0	0	0	0	0	0	0	0	0	0	0	0	0	0	0	0	0	0	0	0	0	0	0	0	0	0	0	0	0
R025623c0g1_i01	134.67	152.11	149.18	159.54	155.69	168.62	181.72	169.51	179.67	159.65	145.52	198.44	198.31	179.22	156.12	161.57	144.71	173.47	183.75	173.35	167.94	160.63	180.89	174.77	191.57	183.47	218	151.01	143.44	149.55	188.2	188.98	187.51	117.42	115.33	118.55	177.27	175.75	215.62
R025627c0g2_i01	47.8	44.64	46.59	43.38	49.87	51.44	51.63	52.45	47.25	44.54	50.45	49.49	48.22	54.14	49.69	46.97	51.63	49.02	50.27	50.58	50.94	46.27	43.83	48.04	51.48	47.96	53.43	48.02	47.69	48.27	46.81	52.31	49.94	50.36	50.88	44	47.81	49.02	45.54
R025635c0g1_i02	4.51	0.96	3.6	0.91	2.36	2.67	6.2	3.01	2.61	0.43	5.34	0.91	3.54	2.79	4.75	2.1	4.48	4.57	1.86	4.61	3.24	4.1	1.06	2.83	2.86	4.06	1.19	2.77	3.88	5.57	0.51	1.95	2.38	1.02	1.81	1.71	0.46	1.92	3.43
R025637c0g1_i01	20.6	19.67	18.81	20.65	18.92	22.67	18.1	21.81	21.5	15.99	15.77	17.34	20.81	21.36	14.92	18.15	18.12	18.62	18.36	22.31	18.77	21.53	21.83	22.44	17.14	17.94	16	23.22	24.51	25.53	24.04	25.43	27.97	23.11	19.03	24.55	21.7	23.08	21.27
R025639c0g1_i01	152.2	150.34	155.1	175.53	156.88	163.12	163.92	162.65	166.51	146.72	151.64	158.13	166.52	155.88	140.76	150.47	135.87	155.59	155.47	151.04	147.84	143.76	153.98	147.12	139.97	127.91	131.52	132.09	118.56	127.97	132.74	139.15	131.93	143.59	123.73	150.58	149.41	139.25	150.2
R025650c0g1_i01	6.35	5.23	5.26	5.62	6.47	7.35	6.07	5.33	4.27	5.58	6.24	5.41	6.36	6.75	5.64	5.5	4.6	6.5	6.61	5.06	6.12	6.13	6.04	5.1	4.31	4.6	5.45	4.15	5.1	5.37	4.76	6.16	5.33	4.28	4.88	4.12	5.93	6.63	5.63
R025651c0g2_i01	12.28	7.25	2.89	3.93	9.39	10.01	5.21	9.11	6.98	8.11	3.79	2.79	4.76	11.58	8.29	9.05	8.72	2.91	8.06	8.87	9.43	4.45	12.12	5.63	7.56	6.37	12.54	8.81	7.44	14.19	11.93	0	1.67	3.55	8.07	10.4	4.59	2.58	4.48
R025652c0g1_i01	0.54	1.11	0.79	0.36	0.36	0.96	0.31	0.8	0.56	0.42	0.35	1.09	0.78	0.81	0.73	0.81	0.6	0.89	1.03	1.72	0.62	1.06	0.86	0.86	0.92	0.6	1.25	1.73	0.97	0.74	0.95	1.87	0.46	0.38	1.35	0.52	0.54	0.6	0.83
R025653c0g1_i01	1.73	1.86	2.05	2.57	1.44	1.29	1.87	2.19	1.92	1.5	3.23	2.18	1.36	1.49	2.27	1.37	2.15	1.77	1.84	1.68	1.47	1.87	2.01	1.3	2.57	1.51	1.53	1.55	2.45	1.41	1.57	1.98	1.61	1.79	2.04	1.67	2.69	2.89	2.48
R025658c0g1_i01	4.32	6.14	3.35	2.93	3.53	6.57	1.24	0.47	2.33	4.55	5.69	1.99	2.58	2.43	4.56	4.48	4.78	4.11	6.02	3.11	4	4.06	3.83	4.27	1.55	3.83	1.94	3	0.6	1.31	7.18	2.14	3.88	2.56	1.46	4.61	1.48	3.64	0.74
R025662c0g1_i01	0	0	0	0	0	0	0	0	0	0	0	0	0	0	0	0	0	0	0	0	0	0	0	0	0	0	0	0	0	0	0	0	0	0	0	0	0	0	0
R025663c0g1_i01	0	0	0	0.1	0	0	0	0	0.28	0.1	0	0	0.32	0.19	0	0	0	1.17	0.18	0.11	1.07	0	0	0	0.27	0.59	0	0	0	0	0.51	0.52	0.85	0	0	0	7.36	5.52	8.68
R025674c1g1_i01	0.15	0	0.15	0.45	0.15	0	0.28	0.11	0.14	0.14	0	0	0	0	0	0.28	0	0.11	0.41	0.33	0.13	0.59	0.2	0	0.54	0.3	0	0	0.62	0	0.52	0	0	0.1	0.13	0.26	0.94	0.93	0.19
R025683c0g2_i01	59.73	57.05	58.99	50.58	68.55	68.95	65.71	61.9	59.8	65.04	62.19	60.84	64.39	64.69	65.61	65.88	62.41	63.13	63.21	63.51	63.58	62.04	54.6	56.17	60.64	60.1	60.31	62.67	60.06	61.51	60.11	66.28	61.46	60.13	54.1	55.39	54.54	51.57	49.38
R025692c0g3_i01	5.65	3.82	0.71	5.08	0.76	2.59	0	1.68	0	2.69	3.51	1.79	1.54	2.14	3.8	2.01	0	2.67	0.8	3.05	0.81	4.25	1.27	0.98	2.57	2.65	2.14	0.84	5.03	2.31	0.97	0	2.21	3.02	0	3.65	3.18	0.87	3.67
R025694c0g1_i01	0	0	1.26	0	0.67	2.17	0	1.4	0	1.19	0	0.75	0.64	2.7	0.67	1.78	1.26	0	0	0	1.4	0.52	1.08	0.85	0.73	0	0	0	0	0	0	0	1.87	0	2.74	0	1.37	0	0
R025697c0g2_i01	5.16	5.47	5.87	6.72	5.98	7.2	7.65	7.3	5.88	5.53	5.98	5.59	5.49	6.38	5.17	6.15	4.97	5.18	6.67	6.12	5.71	8.38	10.41	8.02	8.65	8.15	8.46	10.38	10.35	9.25	7.68	5.33	7.78	7.18	8.13	8.58	5.8	8.68	5.78
R025698c0g1_i01	23.6	20.45	18.81	22.48	21.73	22.9	19.15	23	18.51	23.06	15.81	22.56	26.67	20.65	19.08	22.88	22.73	20.32	20.81	22.17	19.36	22.89	22.69	20.78	19.84	21.31	19.27	16.33	15.89	16.06	18.61	15.58	17.74	17.96	12.7	17.6	16.79	14.76	15.56
R025700c1g1_i01	0	0	0	0.63	0	0	1.02	0	0	0	0	0	0	0	0	0	0	0	0	0	0	0.22	0.23	0	0	0	0	0	0.35	0.49	0.31	0	1.12	0.43	0	0.28	0	0	0.44
R025703c0g1_i01	0	0	0	0	0	0	0	0	0	0	0	0	0	0	0	0	0	0	0	0	0	0	0	0	0	0	0	0	0	0	0	0	0	0	0	0	0	0	0
R025704c0g1_i01	0.21	0.66	0	0.11	1.06	0.34	0.19	0.44	0.95	0.6	0.21	0.84	0.6	0.49	0.76	0.77	0.51	0.98	0.57	1.48	0.64	0.27	0.48	0.23	0.55	1.74	0.92	0.17	0.21	0.48	0.7	0.75	0.55	0.78	0.72	0.09	0.82	0.72	1.86
R025708c0g1_i01	23.48	25.18	25.1	23.67	24.38	24.95	28.26	25.39	22.28	26.45	23.07	23.63	25.04	27.49	23.21	21.91	23.62	26.08	24.25	25.69	21.6	23.74	25.31	20.17	26	20.76	24.41	20.88	18.95	23.88	19.68	21.08	19.21	21.41	21.09	20.35	17.79	23.2	22.53
R025713c0g1_i01	0.08	0.58	0.31	0.72	0.16	0.17	0.14	0.22	0.43	0.38	0.31	0.17	0.35	0.94	0	0.22	0.15	0.06	0.07	0.94	0.14	0.3	0.36	0	1.16	0.08	0.94	0.58	0.86	0.41	0.45	0.24	0.74	0.05	0.27	0.53	4.65	3.77	2.13
R025715c0g1_i01	0	0	0	0	0	0	0	0	0.22	0	0	0	0	0	0.49	0	0	0	1.34	0.27	0	0	0	0	0.22	0	0	0.21	0	0.17	0	0.27	0	0.31	0.21	0	0	0	0.48
R025715c0g1_i03	0	0	0	0	0	0	0	0	0	0	0	0	0.11	0	0	0	0	0	0	1.33	0	0	0	0	0	0	0	0	0	0	0	0	0	0.33	0	0	0	0	0
R025719c0g1_i02	0.2	0	0.13	0	0.13	0	0	0.31	0	0.38	0.26	0.09	0.61	0.06	0.07	0.36	0	0	0.06	0.07	0.17	0	0.17	0.43	0.17	0.13	0.14	0.16	0	0.04	0.05	0	0.2	0.12	0.22	0.11	0	0.06	0.08
R025720c0g1_i01	0	0	0	0	0	0	0	0	0	0	0	0	0	0	0	0	0	0	0	0	0	0	0	0	0	0	0	0	0	0	0	0	0	0	0	0	0	0	0
R025722c0g1_i01	26.37	26.79	24.38	27.1	23.18	47.9	42.42	44.84	26.71	33.74	27.31	42.31	44.84	51.01	24.95	23.79	27.85	27.99	30.15	34.8	23.62	23.53	30.69	28.13	22.84	25.47	30.03	21.53	26.99	29.73	29.99	33.37	34.08	20.6	21.72	19.17	21.74	21.61	18.67
R025727c0g1_i01	2.22	1.19	2.78	5.1	0	1.81	4.62	2.34	4.93	5.27	4.4	3.1	3.2	7.51	3.55	3.65	3.89	5.92	5.99	2.24	1.8	1.78	2.77	5.83	2.5	5.24	2.34	2.43	0	3.23	5.46	1.79	1.58	3.98	1.17	4.93	5.89	0	4.02
R025734c1g1_i01	13.73	18.4	19.15	15.87	19.13	16.23	28.2	25.48	24.98	20.25	26.01	28	25.36	30.18	32.05	35.46	37.12	42.37	38.51	40.55	45.48	35.25	36.73	39.96	42.78	34.81	62.7	43.64	34.89	39.04	48.08	41.16	43.92	14.78	12.66	20.37	27.66	25.6	33.45
R025735c0g2_i01	0	0	0	0	0	0	0	0	0	1.17	1.22	0	0	0	0	0	0.62	0.56	3.4	0	0	0	0	0.83	0	0	0	0	0	0	0	1.05	0	0.51	1.34	0	0	1.45	0
R025753c0g1_i01	13.53	10.68	13.24	12.04	14.59	15.26	12.21	14.64	11.77	14.46	12.36	13.63	14.47	13.8	13.41	13.13	12.9	12.18	13.6	11.53	13.25	16.39	13.41	14.08	15.55	14.54	14.82	17.12	16.56	16.45	16.61	16.91	16.29	14.93	12.45	9.79	14.74	16.7	13.81
R025755c0g3_i01	0.18	0.18	0.17	0.17	0.53	0	0	0	0	0.17	0	0	0.12	0	0	0.32	0.51	0	0	0	0	0.34	0	0	0.32	0	0	0	0.18	0.48	0	0.38	0.57	0.11	0	0	0.16	0	0.11
R025757c0g2_i01	0.24	0.25	0	0	0.24	0.58	0	0.37	0	0.45	0.23	0.39	0.34	0.25	0.49	0.66	0	0.73	0.22	0	0.22	0.32	0	0.27	0.22	0.24	0.56	0	0	1.21	0	0.27	0.54	0	0.43	0	1.75	0.88	0.96
R025758c0g1_i01	2.13	0	1.68	1.49	1.94	0.76	0.63	1.14	1.17	1.21	2.92	0.51	2.35	1.5	0.66	2.15	0.21	1.75	0.79	2.41	1.16	1.42	1.17	0.96	0.98	2.15	1.72	1.11	1.57	1.96	1.54	0.71	0.95	1.67	2.08	0.74	0.96	1.74	1.41
R025767c0g1_i01	0	0	0	0	0	0	0	0	0	0	0	0	0	0	0	0	0	0	0	0	0	0	0	0	0	0	0	0	0	0	0	0	0	0	0	0	0	0	0
R025779c0g1_i02	42.5	44.45	42.27	46.79	44.47	42.59	44.91	44.76	45.5	42.79	46.05	43.1	41.52	42.24	41.28	45.08	41.48	40.44	42.4	40.12	39.3	49.29	48.92	46.63	45.6	44.92	47.88	39.57	39.34	38.61	40.85	36.46	33.85	52	48.19	48.49	45.13	43.73	45.48
R025782c0g1_i01	9.99	9.5	10.81	9.77	11.3	9.95	11.37	12.02	10.21	9.18	11.79	13.01	11.52	11.6	11.89	10.61	13.32	12.9	12.08	10.7	11.64	11.42	11.45	10.73	11.49	10.69	10.07	12.3	12.94	11.91	13.31	10.68	13.24	14.45	11.89	11.41	13.53	12.61	10.63
R025785c0g1_i01	0	0	0	0	0	0	0	0	0	0	0	0	0	0	0	0	0	0	0	0	0	0	0	0	0	0	0	0	0	0	0	0	0	0	0	0	0	0	0
R025790c0g1_i01	0.72	1.3	1.23	0.89	1.27	1.24	0.17	1.32	3.09	1.18	0.53	0.97	1.32	0.87	0.37	1.64	1.39	0.92	1.31	1.79	1.28	2.11	0.24	0.8	2.58	1.6	0.81	0.92	0.93	0.99	1.89	0.97	0	1.15	0.78	0.61	0.8	0.8	0.7
R025792c0g1_i01	0.08	0.24	0	0.23	0.15	0	0.33	0.15	0	0.07	0.44	0.05	0.09	0.14	0.23	0.14	0.37	0.05	0.47	0	0.06	0.33	0.05	0.08	0.26	0.14	0.32	0.06	0.22	0.05	0	0.07	0	0.14	0.19	0.13	0.52	0.13	0.23
R025796c0g1_i01	0.06	0.25	0.06	0.18	0.24	0.32	0.16	0.16	0.48	0.17	0.59	0.13	0.29	0.22	0.31	0.17	0.29	0.25	0.37	0.13	0.1	0.11	0.34	0.19	0.56	0.69	0.13	0.62	0.76	0.23	0.58	0.94	0.92	0.29	0.3	0.3	0.1	0.5	0.33
R025798c0g1_i01	24.09	21.74	22.74	19.47	21.49	23.26	21.38	21.47	20.01	20.42	18.88	23.15	21.13	20.09	22.16	22.37	21.2	22.82	23.46	21.33	22.43	20.39	22.08	21.11	20.94	22.06	21.16	21.43	23.96	24.08	21.08	21.81	21.52	20.13	19.11	19.95	18.43	21.55	18.92
R025802c1g1_i02	0	0	0	0	0	0	0	0	0	0	0	0	0	0	0	0	0	0	0	0	0	0	0	0	0	0	0	0	0	0	0	0	0	0	0	0	0	0	0
R025804c0g1_i01	0	0	0	0	0	0	0	0	0	0	0	0	0	0	0	0	0	0	0	0	0	0	0	0	0	0	0	0	0	0	0	0	0	0	0	0	0	0	0
R025804c0g2_i01	0	0	0	0	0	0	0	0	0	0	0	0	0	0	0	0	0	0	0	0	0	0	0	0	0	0	0	0	0	0	0	0	0	0	0	0	0	0	0
R025805c0g1_i01	1.08	0	0	0	0	0	0	0	0	0	0	0	0	1.43	0.57	0.5	0	0	0	0	0	0	0.44	0	0	0	0	0	0	0	0	0	2.26	0.85	0	0	0	0	0
R025806c0g1_i01	0.27	0.7	1.2	0.95	0.27	0	0.5	0.39	0.61	0.64	1.72	1.31	0.61	1.03	0.69	0.74	0.66	0.69	0.37	0.3	0.48	0.87	0.36	0.15	2.03	0.66	0.6	0.23	0.27	0.45	0.8	1.13	0.43	0.43	1.4	1.38	0.59	0.24	1.21
R025811c0g1_i01	1854.48	1700.51	1689.87	1985.84	1831.67	2291.65	2427.26	2285.04	1901.77	1597.14	1570.72	2301.64	2403.75	2242.65	1506.91	1672.45	1695.48	1820.98	1902.99	2032.81	1900.47	1990.58	2017.54	2048.73	1932.63	1744.7	1922.75	2407.09	2185.87	2509.36	2389.05	2291.49	2377.35	1921.66	1722.04	2157.16	2019.52	1846.73	1964.26
R025813c0g1_i02	8.58	8.8	6.25	9.16	9.67	9.15	7.86	8.51	9.26	9.93	8.68	9.3	8.57	7.52	9.14	8.09	8.37	9.11	10.35	10.59	11.4	8.31	7.07	7.72	9.53	9.22	8.1	5.8	8.1	8.1	7.92	7.56	7.11	7.93	9.09	7.93	10	9.64	8.34
R025814c0g1_i01	8.52	4.92	11.95	8.99	12.09	9.14	8.92	8.29	9.67	11.24	9.88	10.13	12.39	14.57	9.71	11.33	8.97	9.64	12.39	12.52	10.7	6.01	7.27	9.94	7.68	10.48	6.76	10.24	15.03	7.71	11.67	8.13	9.82	11.96	13.05	14.48	6.73	8.22	7.78
R025814c1g1_i01	2.01	3.08	2.04	3.37	1.87	2.19	2.15	2.57	2.28	1.77	2.63	2.24	2.79	2.67	2.18	2.02	1.6	2.18	2.13	2.42	2.3	3.09	3.96	3.32	2.88	1.97	1.84	4.69	3.96	5.01	4.95	3.73	4.43	4.91	4.15	3.49	2.47	2.37	1.83
R025815c0g2_i01	50.25	52.09	52.87	53.82	41.66	51.56	58.64	58.87	57.3	52.03	51.4	61.28	53.27	56.86	48.04	51.98	48.4	45.97	46.41	51.47	53.39	45.14	43.46	49.11	44.08	46.67	42.23	48.89	44.92	48.59	41.4	39.51	45.17	39.22	44	46.27	50.39	42.31	46.81
R025819c0g1_i04	5.08	4.99	4.54	4.6	3.79	4.66	5.22	4.54	4.66	4.8	4.19	4.89	4.84	5.05	4.21	4.48	4.65	4.95	5.27	5.17	5.57	4.22	3.99	4.33	4.64	4.97	4.78	3.42	2.72	4.11	3.75	3.85	2.84	3.34	2.86	4.16	3.66	3.59	3.06
R025823c0g1_i01	17.58	17.02	21.02	18.32	18.57	21.18	20.21	21.74	19.04	21.32	17.51	19.88	20.44	20.46	21.85	21.02	21.63	22.59	21.92	21.98	22.94	19.54	23.51	20.83	21.9	21.55	19.36	23.83	26.43	27.56	20.05	22.19	21.98	23.78	24.19	18.84	26.35	28.28	22.92
R025824c0g1_i01	24.92	23.38	23.76	23.88	26.27	29.8	27.19	28.02	20.94	25.26	23.46	24.16	27.93	25.05	20.93	21.73	21.18	21.11	22.52	19.37	22.74	20.96	21.09	19.41	21.94	21.07	19.94	21.13	19.22	19.51	19.87	20.8	19.43	19.61	16.08	18.96	15.18	12.97	15.48
R025825c0g1_i01	0.54	0.79	1.59	1.29	0.11	1.18	0.39	0.98	1.07	0.61	1.8	0.71	1.37	0.9	1.77	0.69	1.26	0.7	0.87	0.47	1.88	0.41	0.56	0.47	0.85	0.63	1.06	0.88	2.04	0.77	0.81	0.77	1.35	0.8	0.28	1.45	1.22	0.55	0.48
R025826c0g2_i01	4.81	4.44	5.15	5.88	5.68	5.94	4.58	5.49	5.15	5.49	5.99	4.93	6.95	4.72	5.56	5.18	4.42	4.79	5.42	4.7	4.6	5.47	5.26	3.67	5.56	4.28	5.49	6.84	5.6	5.29	6.98	5.79	5.34	4.74	3.98	3.17	4.58	4.96	3.62
R025828c0g1_i01	6.3	7.72	8.33	8.95	8.99	8.36	8.25	9.38	6.71	7.96	8.36	9.66	7.85	9.03	10.12	11.53	8.12	8.28	6.83	7.69	6.63	8.23	7.55	7.81	8.35	7.74	8.91	8.12	7.9	8.45	9.03	7.05	8.27	8.85	8	8.72	10.66	8.77	10.28
R025830c0g2_i01	0.65	1.56	0.35	1.2	0.9	0.58	0.56	0.7	1.11	1.05	0.79	0.84	0.88	0.85	1.43	1.19	0.63	0.81	0.75	0.79	1.02	0.83	1.08	0.96	0.72	1.19	0.74	1.27	1.64	2.47	1.16	1.41	1.21	2.08	2.08	2.07	2.12	1.21	1.84
R025831c0g1_i01	26.41	28.09	28.49	27.75	26.57	28.79	29.02	28.24	28.82	26.1	27.56	28.09	26.6	27.02	25.46	29.22	27.3	27.6	29.82	28.84	26.79	29.69	31.83	32.23	28.56	29.88	29.42	31.19	28.56	29.19	28.63	27.95	31.05	31.08	29.51	28.99	33.66	33.65	30.25
R025833c0g1_i01	1.58	1.74	1.46	1.77	1.09	2.46	1.05	0.89	1.06	1.03	1.16	1.14	1.61	1.91	2.93	1.53	2.2	1.97	2.91	3.4	2.06	2.43	1.85	1.39	1.71	2.29	2.46	2.81	1.66	2.04	3.42	3.49	2.77	2.13	1.17	1.74	4.26	2.53	3.15
R025835c1g1_i01	1002.02	966	971.69	1026.42	983.8	1095.72	1107.95	1064.86	995.04	945.47	943.98	1074.9	1086.42	1052.07	918.14	951.14	966.15	972.41	980.65	975.31	999.61	1064.1	1074.12	1069.24	992.6	963.8	967.59	1029.72	1013.77	1051.17	1018.71	1041.7	1030.66	984.04	945.23	1007.37	1022.83	996.07	953.78
R025836c0g2_i02	52.4	55.6	51.83	60.44	56.12	62.71	62.56	65.34	53.71	50.39	54.82	60.75	61.27	68.45	47.67	49.21	49.4	56.03	59.17	63.18	50.48	53.51	55.63	52.25	49.13	52.76	52.67	64.84	62.84	64.83	55.99	58.79	61.97	55.19	47	58.68	60.79	60.01	60.38
R025837c0g1_i01	0	0	0	0	0	0	0	0	0	0	0	0	0	0	0	0	0	0	0	0	0	0	0	0	0	0	0	0	0	0	0	0	0	0	0	0	0	0	0
R025838c0g1_i01	0.47	0.13	0.67	0.51	0.93	0.48	0.14	0.59	1.24	0.48	0.25	0.59	0.46	0.49	0.69	0.46	0.9	0.53	0.37	0.85	0.54	0.21	0.29	0.09	0.79	0.52	1.12	0.43	0.2	0.29	0.4	0.86	0.38	0.38	0.77	0.31	0.47	0.39	0.9
R025841c0g1_i01	7.94	8.76	6.98	6.72	7.46	9.78	8.9	8.53	9.36	8.52	8.9	9.74	8.41	9.63	10.52	9.22	8.65	10.8	9.56	9.47	9.46	6.68	5.6	6.16	5.76	6.37	8.1	6.27	6.4	6.1	6.81	7.21	7.15	6.58	7.64	7.3	6.1	7.13	6.59
R025844c0g1_i01	111.11	116.39	110.63	106.24	105.17	114.84	115.91	113.86	116.51	109.19	111.16	116.77	108.36	114.72	101.17	100.14	104.05	110.55	111.66	104.96	108.99	99.07	97.21	102.01	101.33	96.5	93.32	96.6	100.88	99.63	96.41	93.5	98.38	85.06	97.05	90.97	98.72	104.95	100.5
R025846c0g1_i01	24.78	20.88	24	23.77	26.34	26.46	23.1	27.76	23.24	26.83	28.27	26.02	26.7	26.31	22.27	23.73	22.05	23.65	27.77	21.91	22.7	26.73	26.65	27.66	28.02	24.52	26.96	24	23.8	27.76	23.07	23.44	22.59	27.37	25.25	24.11	24.6	22.61	22.96
R025848c0g1_i06	0.67	0.65	0.36	0.96	0.7	0.61	0.5	0.49	0.46	0.39	0.36	0.43	0.4	0.52	0.72	1.08	0.79	0.8	1.03	0.47	0.5	0.89	0.49	0.63	0.96	0.87	0.66	0.61	0.74	0.89	1.05	0.78	0.93	0.42	0.49	1.09	1.47	1.83	0.9
R025849c0g3_i01	5.48	4.8	7.09	7.77	7.85	6.94	6.39	9.43	7.03	8.32	7.61	8	9.2	6.86	6.2	7.65	5.32	6.39	5.88	5.38	6.37	5.75	4.48	6.18	5.74	5.94	5.28	5.65	6.43	4.44	7.39	4.08	5.53	7	4.73	6.48	5.95	6.55	5.26
R025850c0g1_i01	4.83	3.58	5.02	2.89	5	2.92	4.18	5.42	2.74	3	2.97	3.5	2.68	3.4	2.82	3.78	4.55	4.49	3.74	3.47	4.37	3.98	5.09	3.63	3.77	3.24	4.73	2.64	4.88	4.13	2.58	2.3	4.68	2.69	4.03	2.68	3.38	3.36	3.08
R025851c0g1_i01	2.89	3.28	2.79	3.81	2.69	3.42	3.99	3.51	2.1	2.69	3.67	3.03	3.02	3.2	2.96	3.15	3.76	3.38	2.73	2.97	2.92	3.63	3.59	3.34	3.27	4.15	3.94	4.08	4.53	4.3	5.3	5.18	5.92	4.03	4.11	3.46	5.39	6.32	5.12
R025853c0g2_i01	23.23	22.7	22.79	24.87	22.33	23.83	23.99	24.09	25.58	23.68	22.1	22.08	23.79	23.86	22.65	23.9	23.19	20.98	21.2	24.19	21.99	22.76	22.13	23.6	21.39	21.18	21.62	19.9	18.7	18.76	18.29	18.49	21.61	22.49	20.21	21.92	20.22	20.74	18.8
R025854c0g1_i01	32.76	26.59	31.65	38.77	32.99	31.72	32.85	37.14	30.65	30.81	30.92	33.2	38.91	35.95	24.23	28.41	25.05	23.97	27.7	26.83	26.28	28.92	26.79	28.4	25.92	27.85	28.34	25.5	23.19	24.52	26.54	23.34	22.35	23.93	24.49	23.16	29.54	25.71	27.48
R025855c0g1_i01	10.78	11.64	9	11.78	10.57	9.49	11.88	11.45	12.15	10.36	12.91	13.85	11.92	12.99	11.63	11.29	11.72	13.45	13.43	11.7	13.3	10.99	10.81	10.79	10.29	10.11	10.63	10.03	10.48	10.58	10.85	12.12	12.81	10.17	11.6	10.79	15.45	16.57	14.1
R025856c0g1_i01	27.47	29.52	28.55	26.71	29.32	30.55	27.48	28.17	28.78	26.1	28.82	26.28	29.16	29.41	26.85	27.11	26.71	28.13	28.27	25.59	26.16	27.27	24.28	27.14	26.77	27.76	28.41	27.79	25.44	24.63	27.82	24.5	26.75	31.29	27.2	26.12	26.69	26.32	25.31
R025859c0g1_i01	0.44	0.27	0.35	0	0.18	0	0.31	0.48	0.24	0.25	0.34	0.82	0.27	0.32	0.45	0.88	0.17	0.56	0.16	0.09	0	0.06	0.28	0.19	0.08	0.08	0.09	0.57	0.26	0.23	0.14	0	0.09	0.11	0.37	0.29	0.15	0.15	0.05
R025860c0g1_i01	7.99	6.78	9.99	8.37	5.93	7.76	8.32	9.59	8.09	9.23	8.72	11.42	8.81	9.86	11.54	14.77	12.35	11.83	14.8	13.51	10.98	9.75	12.43	11.22	10.6	13.92	10.92	10.81	12.13	9.4	10.64	11.85	11.63	9.29	11.69	13.54	6.9	7.7	8.64
R025861c0g1_i01	2.04	1.72	1.63	1.71	1.93	1.84	1.05	2.33	2	1.93	1.36	1.23	1.59	2.14	1.25	1.85	1.5	1.31	1.78	2.2	1.77	2.05	1.59	1.82	2.44	2.18	2.38	1.53	2.07	1.47	1.49	1.61	2.97	1.45	1.95	1.41	2.49	2.13	1.93
R025864c0g2_i01	103.61	103.1	103.04	95.5	106.35	105.8	102.29	107.33	106.55	106.21	110.29	104.16	104.57	110.67	115.53	106.65	113.12	110.88	106.07	106.51	113.18	123.37	120.49	117.4	127.48	123.06	129.9	140.47	140.24	136.91	138.69	144.96	132.01	123.57	121.29	116.24	129.61	125.4	122.33
R025866c0g1_i01	3.76	5.71	3.04	5.43	4.08	1.43	9.82	6.46	6.93	9.31	6	5.91	12.68	4.71	4.88	7.86	6.87	7.98	5.22	9.92	3.52	8.58	6.89	11.67	9.32	6.7	6.97	3.69	3.29	11	16.04	8.66	14.49	3.29	9.48	9.46	6.03	6.64	5.32
R025867c0g1_i01	7.1	6.65	8.04	7.84	6.45	7.5	8.46	8.09	5.39	6.63	5.65	6.49	5.28	5.89	3.27	3.38	3.29	4.03	4.79	4.36	4.13	10.3	9.82	9.89	7.82	8.53	8.84	10.17	9.69	11.49	9.91	9.15	9.21	9.68	8.29	7.81	11.49	12.38	9.45
R025869c0g2_i01	0.32	0	0	0	0	0	0.35	0.27	0.3	0	0.31	0.28	0	0.35	0.66	0	0.31	0.76	0.31	1.52	0.61	0.22	0.23	0.76	0	0.34	0.78	0.3	0	0	0.32	0	0	0	0	1.15	0	0.31	0
R025870c0g1_i01	4.34	5.09	5.23	2.93	4.37	3.28	3.6	3.41	4.54	5.03	6.57	4.91	3.72	6.11	4.58	3.97	3.8	5.37	4.05	3.22	4.44	3.86	1.48	4.61	4.82	5.89	7.12	4.77	3.82	5.13	3.21	5.56	3.72	2.9	5.9	1.66	2.21	2.68	2.86
R025871c0g1_i01	5.54	6.99	6.88	6.52	5.88	6.18	7.01	7.02	7.45	6.6	6.85	6.68	7.48	7.38	5.07	6.72	6.81	6.01	5.89	6.91	6.34	7.38	8.89	6.75	5.85	6.92	4.82	7.58	6.4	8.55	7.39	6.88	7.67	8.2	8.98	7.54	9.45	8.94	8.07
R025872c0g1_i01	1.12	4.68	1.1	0.56	3.71	2.46	2.05	3.16	2.33	1.58	3.01	2.84	1.64	0.89	2.6	0.51	1.64	0.86	2.67	3.26	3.15	4.23	0.59	3.57	2.66	1.74	4.01	3.81	2.15	0.84	5.07	2.34	1.95	1.89	4.36	2.23	2.6	2.65	0.38
R025874c0g1_i02	8.31	5.3	9.06	5.43	9.23	8.23	8.08	8.95	7.86	6.83	9.42	9.86	7.47	7.7	8.55	6.35	7.22	8.12	7.79	6.8	6.92	9.75	7.69	9.45	9.49	6.26	9.46	9.65	8.96	10.42	7.99	7.58	6.71	4.66	6.13	2.72	2.51	3.54	3.64
R025876c0g1_i02	10.51	8.78	8.81	10.53	9.16	8.88	10.47	9.92	8.41	11.02	12.09	10.27	10.49	9.99	7.88	9	7.79	8.32	7.74	7.16	8.57	10.44	9.35	10.01	9.79	9.42	9.53	8.28	7.6	9.31	8.04	8.1	8.25	7.9	8.85	7.01	8.66	9.45	8.7
R025877c0g1_i01	1.12	1	2.34	1.78	0.67	1.58	1.87	0.91	2.12	1.83	1.82	2.1	0.91	1.81	1.97	1.96	1.65	2.35	1.64	1.97	1.85	1.62	0.95	1.91	1.33	1.28	2.38	1.78	0.65	1.13	1.38	1.39	2.2	1.49	1.8	1.91	2.22	3.31	2.89
R025878c0g1_i01	9.61	9.81	9.41	10.01	8.16	10.98	9.26	9.48	8.14	8.93	9.32	9.5	9.77	10.47	11.19	10.6	11.13	10.71	10.45	9.71	9.16	10.39	8.41	8.89	8.05	8.58	9.98	8.36	8.58	9.36	9.75	9.48	9.23	8.8	9.38	8.54	14.45	12.39	11.01
R025879c0g1_i01	4.16	6.23	5.2	5.91	3.79	5.45	6.58	6.79	4.34	4.07	5.81	5.61	5.97	7.61	8.89	10.7	10.79	11.03	7.82	11.4	9.92	5.34	5.89	6.88	4.39	3.75	3.82	5.43	6.41	5.97	5.2	5.98	6.85	8.05	8.73	9.43	6.28	6.78	5.43
R025880c0g1_i02	0	0	0	0	0	0	0	0	0	0	0	0	0	0	0	0	0	0	0	0	0.07	0	0	0	0	0	0	0	0	0	0	0	0	0	0	0	0.14	0.14	0
R025881c0g1_i01	9.74	7.79	8.61	9.25	9.3	8.92	9.36	9.65	8.46	10.52	9.25	8.97	9.44	9.88	9.59	8.18	10.66	9.87	9.95	9.75	9.77	10.32	9.79	10.23	10.33	11.33	11.07	7.42	7.98	7.93	8.07	8.54	9.52	8.92	9.08	7.84	7.17	7.73	7.02
R025882c0g1_i01	5.27	4.89	2.5	1.56	4.15	6.84	3.4	4.54	3.74	2.95	3.25	3.98	5.18	2.71	2.01	2.33	2.66	1.31	3.61	3.07	3.36	4.64	1.19	2.63	1.95	2.94	2.23	5.05	8.16	2.59	2.95	3.44	2.15	2.66	3.45	2.53	1.4	1.05	2.05
R025885c0g1_i01	21.12	23.36	23.84	23.95	17.63	21.47	23.63	22	24.03	22.9	25.34	22.57	19.67	22.39	30.11	31.43	31.22	28.42	28.1	27.72	31.07	25.92	30.08	26.68	23.58	20.57	25.29	23.58	28.8	28.56	29.21	28.02	29.63	24.84	29.01	23.47	38.31	35.34	34
R025886c0g1_i01	0.1	0	0.2	0	0.1	0.33	0.09	0.07	0	0.1	0.3	0.15	0.06	0	0	0	0	0.14	0.36	0.22	0	0.06	0	0.33	0	0	0	0.08	0.2	0	0.08	0.2	0	0	0	0.25	0.26	0	0.13
R025888c0g1_i01	22.89	30.47	28.83	34.92	26.59	33.34	43.13	38.51	30.02	29.24	25.94	31.54	34.69	32.23	36.57	36.26	31.69	33.58	30.8	38.87	34.16	27.87	35.01	27.58	27.76	30.93	30.59	34.7	35.66	41.98	40	38.59	40.89	35.69	40.77	34.15	29.08	34.54	31.63
R025889c0g1_i01	66.71	65.65	64.9	72.82	58.39	66.83	76.67	74.41	79.49	67.97	75.3	85.73	79.79	79.6	64.04	64.81	70.58	57.03	64.33	81.62	79.48	65.63	80.69	75.97	71.19	68.13	42.79	73.2	75.54	70.75	64.42	66.19	64.17	76.81	83.68	73.83	31.58	45.57	34.26
R025890c0g2_i01	22.99	25.78	24.78	26.32	22.94	34.4	29.19	28.18	21.8	27.27	24.39	29.9	31.52	30.52	19.52	20.11	20.74	20.55	22.2	22.31	22.41	22.49	23.16	24.19	23.06	22.03	20.15	23.7	25.03	22.82	24.3	23.14	23.31	22.24	18.91	23.09	19.75	24.59	21.73
R025891c0g1_i01	0	0	0	0	0	0	0	0	0	0	0	0	0	0	0	0	0	0	0	0	0	0	0	0	0	0	0	0	0	0	0	0	0	0	0	0	0	0	0
R025892c0g1_i01	0.16	0.16	0.36	0	0.16	0.11	0.09	0.14	0.14	0.15	0.25	0.18	0.03	0.05	0.21	0.05	0.5	0.18	0.23	0.11	0.04	0.03	0.13	0	0	0.05	0.22	0	0.05	0.03	0.12	0	0.16	0.03	0.09	0.38	0.44	0.3	0.16
R025895c0g2_i01	1.57	1.5	2.01	0.88	2.02	1.89	0.88	1.79	2.32	2.43	2.16	2.65	1.95	2.55	2.22	1.65	2.19	1.99	2.02	1.58	1.64	0.94	0.73	0.69	1.8	1.86	1.33	2.11	2.05	1.83	1.89	1.85	1.75	1.22	2.02	1.03	1.09	1.39	1.29
R025897c0g1_i02	34.69	35.36	32.24	39.33	37.03	39.55	41.15	39.5	39.14	36.89	36.56	40.95	40.88	36.68	32.93	34.36	36.35	35.3	36.22	35.71	30.65	28.34	30.92	28.1	26.47	28.23	27.21	28.75	31.02	26.49	29.4	29.25	28.66	26.3	27.09	31.92	27.03	26.49	24.58
R025899c0g1_i01	25.59	25.97	25.4	29.67	21.7	30.68	31.03	32.36	26.65	28.66	29.13	31.85	31.94	28.07	32.45	37.17	33.46	28.76	29.4	33.58	31.94	26.3	30.27	27.45	26.3	22.91	26.2	28.72	28.13	26.58	28.73	29.81	27.91	29.81	29.4	28.27	29.32	29.53	26.64
R025901c0g1_i01	40.34	35.47	39.03	40.84	36.95	39.36	38.56	39.32	37.77	41.55	33.48	36.63	40.66	35.63	37.63	42.75	38.46	38	37.31	40.97	36.11	38.72	38.74	38.71	34.85	36.13	34.41	37.53	36.35	35.58	34.71	31.16	32.85	40.44	38.05	38.81	40.96	39.49	40.36
R025902c0g1_i01	0.48	0.33	0.55	1.2	0.73	0.6	0.21	0.94	1.01	0.76	0.94	0.52	0.8	0.95	0.9	0.81	0.16	0.34	0.64	0.77	0.55	0.5	0.46	0.52	0.62	0.39	0.52	0.52	0.87	0.51	0.39	1.12	0.83	0.64	0.54	0.2	0.41	0.54	0.5
R025903c0g1_i01	0	0	0	0	0	0	0	0	0	0	0	0	0	0	0	0	0	0	0	0	0	0	0	0	0	0	0	0	0	0	0	0	0	0	0	0	0	0	0
R025903c0g1_i02	0	0	0	0	0	0	0	0	0	0	0	0	0	0	0	0	0	0	0	0	0	0	0	0	0	0	0	0	0	0	0	0	0	0	0	0	0	0	0
R025905c0g1_i01	7.98	8.06	5.58	5.83	7.61	8.46	7.29	7.67	7.44	6.49	6.98	8.14	6.64	7.32	10.43	9.07	9.5	7.05	8.06	8.22	8.97	6.4	6.23	9.15	6.35	7.89	7.02	7.43	7.93	8.28	8.43	7.29	7.87	5.62	7.69	6.04	3.53	5.36	4.34
R025906c0g1_i01	1.89	2.05	1.39	2.44	2.27	1.83	3.33	2.15	1.85	2.23	2.12	2.1	2.47	3.54	1.06	1.98	2.28	2.54	2.18	2.73	2.61	2.96	2.79	1.93	2.36	2.99	3.16	2.14	1.77	2.06	2.01	1.7	1.56	2.26	1.51	2.36	1.86	1.52	2.06
R025907c0g1_i01	3.42	3.05	3.06	2.91	2.37	2.48	3.25	3.03	2.65	2.68	2.58	3.15	2.26	2.92	2.2	2.12	2.51	2.47	2.63	2.72	2.38	3.77	3.36	3.62	2.58	2.69	3.18	3.59	4.12	3.89	2.76	2.89	2.28	2.88	3.29	3.01	19.13	17.81	9.62
R025908c0g1_i01	20.42	26.28	21.4	12.17	22.9	19.35	25.58	20.99	20.06	17.39	19.47	16.17	13.28	13.59	23.47	16.39	20.31	19.32	19.11	15.16	18.76	17.22	17.02	18.42	21.49	19.93	23.93	13.23	13.68	16.1	15.84	13.85	13.6	17.41	21.38	16.08	12.97	16.1	17.57
R025910c0g1_i02	91.55	91.88	91.92	97.49	98.47	107.8	113.34	109.17	92.85	101.11	92.31	110.26	110.21	105.56	87.83	86.86	84.74	87.73	92.15	91.41	86.49	90.19	93.59	96.69	84.35	86.97	85.68	94.9	94.11	88.11	87.14	90.17	86.36	76.78	80.34	80.78	91.41	80.77	89.21
R025912c0g1_i01	0	0.3	1.4	0	0.29	0	0	0	0.26	0.27	0.28	0.48	0.42	0	0	0	0	0.22	0	0.67	0	0.2	0	0	0.27	0	0	0	1.25	0.86	0.27	0	0	0	0	0.25	1.06	0	1.57
R025912c0g2_i01	20.86	21.05	22.69	24.43	21.05	30.52	24.75	29.52	20.73	18.99	23.47	25.22	25.19	28.95	13.82	16.36	15.08	17.18	15.71	21.62	17.84	19.49	18.68	20.79	21.1	20.12	19.62	21.5	21.31	21.41	20.97	20.14	24.43	14.93	17.14	16.97	19.8	14.63	17.06
R025916c0g3_i01	0.08	0	0	0.04	0	0	0.03	0	0	0	0.04	0.03	0	0	0	0.07	0	0.03	0.07	0	0.07	0.07	0.02	0.04	0	0	0	0	0	0.17	0	0.04	0	0	0.03	0	0.23	0	0.22
R025917c0g1_i03	15.01	15.61	17.18	16.45	16.45	16.27	16.52	17.18	17.72	16.11	16.44	17.52	18.35	16.99	14.57	14.67	14.51	15.89	17.31	16	16.98	15.19	14.12	13.5	15.9	14.03	14.52	15.14	15.76	14.74	13.68	14.94	13.42	14.52	12.69	13.42	15.78	15.44	14.46
R025918c0g1_i01	0.17	0.17	0	0	0	0.19	0.31	0	0	0	0	0	0	0	0	0.15	0.16	0.85	0.15	0	0.44	0	0.11	0.18	0	0	0	0.56	1.02	1.01	0.72	0.18	0.71	0	0.29	0	96.53	98.94	70.64
R025919c0g1_i01	13.07	14.2	16.21	15.46	16.81	20.41	18.68	18.36	15.04	16.17	18.74	19.59	20.91	19.65	16.22	17.18	17.39	17.65	17.55	14.58	15.7	15.07	16.6	18.62	14.95	16.98	18.21	19.8	21.03	19.33	21.41	18.7	21.81	14.31	13.87	15.63	19.55	19.27	16.98
R025924c0g1_i01	0.11	0.35	0.06	0.61	0.79	0.35	0.77	0.6	0.65	0.75	1.21	1.02	0.99	1.25	1.09	0.56	0.87	1.41	2.12	1.84	1.81	0.24	0.28	0.66	0.43	0.64	0.6	0.27	0.33	0.46	0.27	0.71	0.4	0.75	0.51	0.51	4.38	4.48	3.2
R025928c0g1_i01	14.94	16.09	10.85	4.23	12.14	17.97	25.59	15.42	11.3	11.93	17.75	19.07	15.13	18.25	14.25	9.44	12.4	14.82	14.53	13.98	14.65	11.55	10.08	12.33	17.31	16.68	24.09	13.26	12.53	12.01	11.84	10.31	11.53	4.71	5.89	2.24	2.31	2.21	5.16
R025930c0g1_i01	0.35	0.07	0.75	0.35	0.77	0.74	0.42	0.9	0.75	0.4	1.16	1.08	0.84	0.88	1	0.57	0.65	1.03	0.98	0.75	0.45	0.39	0.71	0.3	1.19	0.93	1.27	0.84	0.2	0.88	1.35	1.17	0.78	0.85	0.76	0.58	2.28	2.27	1.33
R025930c0g1_i02	0.78	0.83	0	0	1.22	0	0	0	0	0	0.38	1.11	0.42	0	1.23	0	1.3	0	0	0.43	0.58	0	0	0.48	0.79	0	0.5	0	0	0.33	0	0	0	0	0	0.36	1.43	1.27	0
R025933c0g1_i01	2.52	2.27	1.9	2.45	2.14	1.91	2.1	1.78	1.39	2.48	1.89	1.85	2.31	1.49	1.01	1.33	1.06	0.84	1.19	1.27	1.11	1.74	1.16	1.44	2.52	0.99	1.66	0.41	0.2	0.26	0.42	0.66	0.42	1.61	0.91	1.38	1.55	0.78	0.86
R025934c0g1_i01	5.69	5.5	5.1	6.72	4.12	6.39	5.03	4.45	6.32	5.66	4.96	5.76	5.51	5.44	5.59	6.04	6.29	5.85	4.25	5.43	5.39	5.39	3.71	5.15	4.96	4.76	5.07	3.56	2.95	3.92	3.73	4.83	4.65	5.96	4.22	5.67	3.75	3.98	3.92
R025935c0g1_i01	26.35	19.97	18.89	24.36	22.33	31.61	25.8	28.73	24.76	21.53	22.59	26.9	30.44	27.32	22.67	27.09	27.33	24.41	20.04	27.7	27.24	28.39	25.61	26.29	23.11	21.07	22.59	37.19	36.01	30.7	33.12	30.89	34.89	29.61	24.05	24.85	22.74	25.41	21.95
R025936c0g1_i01	5.45	4.88	5.37	5.34	7.25	6.96	4.96	5.83	5.99	6.36	6.65	7.37	6.6	7.85	6.09	5.49	6	6.78	7.78	5.77	6.28	6.8	6.37	7.1	8.12	8.03	7	5.78	6.4	5.62	7.22	6.68	6.06	5.96	5.64	5.72	7.15	7.94	7.35
R025938c0g1_i01	15.64	15.64	16.42	15.04	17.23	18.97	18.65	16.23	16.59	17.01	16.54	17.59	18.26	18.29	18.44	21.46	18.38	17.96	19.15	20.39	19.82	18.08	20.32	18.82	17.76	20.67	17.83	24.65	23.37	22.36	24.36	22.82	22.33	22.91	22.01	21.93	18.81	19.77	17.26
R025939c0g2_i01	13.42	13.29	12.86	11.03	13.54	14.45	11.99	13.13	12.53	12.27	14.4	14.21	13.1	13.47	13.07	11.82	12.81	13.5	14.93	12.1	14.61	13.16	12.11	11.64	14.33	13.98	14.29	14.43	13.28	13.51	14.01	15.21	14.28	11.54	11.73	10.3	15.46	15.38	13.92
R025940c0g1_i01	0	0	0	0	0	0	0	0	0	0	0	0	0	0	0	0	0	0	0	0	0	0	0	0	0	0	0	0	0	0	0	0	0	0	0	0	0.19	0	0.14
R025942c0g1_i01	0.34	0.35	0.5	0.5	0.45	0.59	0.82	0.64	0.45	0.59	0.66	0.47	0.55	0.65	0.69	0.46	0.44	0.51	0.64	0.83	0.34	0.59	0.68	0.6	0.67	1.01	0.54	0.36	0.44	0.39	1.17	0.44	0.63	0.82	0.42	0.79	1.29	1.12	1.17
R025943c0g1_i01	28.51	28.74	30.9	26.61	33.57	29.77	27.99	30.43	30.03	30.77	29.28	30.66	31.12	29.32	26.23	23.95	24.37	27.63	24.96	25	25.01	27.66	24.24	26.45	30.14	26.57	29.68	20.43	21.03	21.02	19.5	21.52	21.43	24.13	22.7	23.72	21.95	21.12	22
R025946c0g1_i02	3.1	3.32	3.33	3.91	3.01	3.19	3.29	3.3	2.81	2.78	3.47	3.49	2.69	4.4	3.76	3.09	3.43	4.68	4.35	3.31	3.73	3.6	3.86	3.58	4	3.09	3.29	3.2	3.54	3.5	3.61	4.6	3.51	3.92	3.74	2.63	5.43	5.94	5.74
R025953c0g1_i01	12.18	11.99	11.78	13.11	11.92	11.9	12.85	12.11	12.74	14.23	14.88	12.99	12.95	11.06	11.1	10.93	10	12.26	13.31	11.76	11.74	11.26	11.65	8.91	10.21	9.36	12.14	8.82	9.72	9.75	10.59	11.35	10.68	10.61	11.21	9.95	12.96	14.57	13.3
R025957c0g1_i01	0.2	0.2	0.19	0.2	0	0.11	0	0	0.26	0.47	0	0.28	0.06	0	2.11	0.63	0.95	0.42	1.23	0.95	0.6	0.25	0.38	0.43	0.26	0	0.32	0.56	0.78	0.19	0.08	0.3	0	0	0	0.08	0.34	0.25	0.31
R025958c0g1_i01	1.55	0	1.55	0	1.09	0	0	0.53	0	0	0.51	0	0.96	0.68	0.55	0	1.03	0	0	2.73	0	0	0	0	0	0	2.13	0.55	0	0	0	0	0.72	0.4	0.54	0.5	0	1.72	0
R025959c0g1_i04	12.79	13.23	10.62	13.47	13.35	14.83	13.6	14.52	14.14	15.24	13.31	14.3	15.27	14.71	10.92	11.44	12.16	13.69	13.83	11.4	12.16	13.71	13.82	13.73	13.19	13.6	13.79	12.78	13.71	14.28	13.85	14.22	12.09	12.67	12.4	10.67	12.28	12.46	12.9
R025960c0g1_i01	28.46	24.6	26.35	27.55	25.37	27.13	26.06	30.08	24.39	28.84	28.17	26.26	29.64	29.25	24.43	27.25	25.81	25.31	28.19	27.33	26.34	24.47	23.05	26.63	26.36	24.5	27.48	23.55	21.77	25.76	23.5	21.1	23.07	22.73	22.41	22.15	25.48	25.56	24.06
R025961c0g1_i02	48.93	49.66	48.53	48.01	50.32	48.97	47.47	47.74	48.53	48.53	49.72	47.23	48.34	49.35	51.65	54.48	54.13	51.02	48.69	54.39	53.03	52.58	50.84	50.81	50.93	52.44	52.85	51.66	54.89	51.53	54.45	53.63	52.6	70.03	60.22	61.7	56.47	53.88	52.24
R025963c0g1_i01	0	0.12	0	0.12	0.12	0	0.42	0.16	0.53	0.33	0.23	0	0.15	0.11	0.12	0.21	0.23	0.42	0.21	0.51	0.2	0.3	0.23	0.25	0.41	0.11	0.38	0.19	0.7	0.15	0.39	0.84	0.25	0.44	0.1	0.3	0.1	0.4	0.15
R025964c0g1_i01	0	0	0	0	0	0	0	0	0	0	0	0	0	0	0	0	0	0	0	0	0	0	0	0	0	0	0	0	0	0	0	0	0	0	0	0	0	0	0
R025964c1g1_i01	0	0	0	0	0	0	0	0	0	0	0	0	0	0	0	0	0	0	0	0	0	0	0	0	0	0	0	0	0	0	0	0	0	0	0	0	0	0	0
R025966c0g1_i01	0	0	0	0	0	0	0	0	0	0	0	0	0	0	0	0	0	0	0	0	0	0	0	0	0	0	0	0	0	0	0	0	0	0	0	0	0	0	0
R025967c0g1_i01	0	0	0	0	0	0	0	0	0	0	0	0	0	0	0	0	0	0	0	0	0	0	0	0	0	0	0	0	0	0	0	0	0	0	0	0	0	0	0
R025968c0g1_i01	2.62	3.27	2.06	4.01	3	2.81	2.82	3.22	3.17	1.82	2.39	2.96	3.85	2.04	3.05	3.04	2.38	3.21	1.92	2.72	4.07	2.96	2.93	1.94	3.3	2.43	1.58	2.97	2.7	3.95	2.45	3.02	0.76	1.9	1.68	1.8	2.49	2.02	2.61
R025969c0g1_i01	0.3	0	0.3	0	0	0	0	0	0	0.29	0.3	0.79	0.45	0.65	0.94	0.28	0.3	0.47	0.58	1.07	0.29	0.63	0.65	0	0.29	0.63	1.46	0.28	0.67	0	0.59	0.37	0.72	0.21	1.68	0.54	0	0.58	0.63
R025971c0g2_i01	0	0.11	0.1	0.1	0.16	0	0	0.21	0.18	0	0	0.25	0.16	0.05	0.21	0.24	0.2	0.04	0.09	0.22	0.22	0.06	0	0.11	0.09	0	0	0.12	0.05	0.06	0.12	0.2	0.26	0.09	0.13	0.04	0.26	0.17	0.13
R025973c0g1_i01	24.18	24.78	25.6	26.77	24.82	25.48	26.32	28.18	22.04	27.49	26.82	25.26	27.46	28.78	20.93	21.88	20.93	20.74	19.73	20.33	21.16	25.64	23.67	26.87	19.49	21.48	26.04	16.73	19.78	16.73	16.55	17.05	16.34	19.38	17.44	19.92	15.33	15.07	17.45
R025976c0g1_i01	38.15	37.95	37.94	42.2	39.06	40.66	35.51	40.99	40.02	40.28	37.32	42.16	42.85	37.08	42.09	42.14	46.16	43.25	43.48	49.37	46.21	48.71	49.82	52.41	46.03	47.22	40.41	58.77	55.66	58.19	54.89	58.25	56.61	51.62	52.98	50	50.04	55.36	49.97
R025977c0g1_i01	0.29	0.3	0	0.29	0.29	0.16	0	0.21	0.26	0.27	0	0	0.09	0	0.88	0.13	0	0.73	0	0	0.5	0.37	0	0.16	0.38	0.42	0.32	0	0.14	0.19	0	0.15	0	0.09	0.25	0.24	0	0.5	0.18
R025978c0g2_i03	5.5	4.55	4.99	4.98	4.94	6.15	4.91	5.04	5.32	6.54	5.78	5.26	4.96	6.59	5.29	4.78	5.19	5.25	5.21	4.63	5.2	5.08	4.59	5.22	4.39	5.26	5.98	4.78	4.29	4.83	4.33	4.45	4.63	4.66	4.69	3.95	5.06	4.85	4.92
R025979c0g1_i01	6.6	6.51	7.38	8.17	8	7.21	8.2	8.58	6.24	7.22	7.35	8.96	7.46	8.11	5.55	6.31	5.03	6.37	5.54	7.18	6.12	7.53	6.82	6.41	7.62	7.29	7.79	6.79	6.86	6.8	6.09	7.45	6.72	6.18	7	6.67	7.1	5.45	6.42
R025980c0g2_i01	17.54	18.25	17.3	17.91	16.16	19.92	22.99	23.82	16.9	16.31	17.66	21.89	18.02	18.66	15.97	18.09	16.05	15.85	18.68	18.96	15.76	23.26	23.34	22.56	22.19	17.37	19.71	19.41	19.07	19.15	18.77	17.73	17.78	19.01	21.48	22.79	21.82	23.1	23.44
R025982c0g1_i01	36.54	33.28	35.2	33.52	38.73	37.24	34.3	36.42	35.78	35.75	34.68	36.44	35.39	35.09	30.85	33.53	32.35	33.09	33	31.1	34.56	32.69	30.53	30.9	31.32	33.83	32.97	30.98	32.29	30.52	35.12	33.89	31.97	34.45	31.6	31.76	30.98	29.33	30.12
R025984c0g1_i01	6.17	5.7	6.3	5.31	6.03	6.06	6.54	6.34	5.33	6.62	4.54	5.11	6.85	5.04	5.46	6.31	4.82	3.14	3.58	6.56	5.1	8.28	6.13	8.06	8.16	8.31	9.55	2.74	2.76	2.4	4.15	3.25	3.47	5.61	3.49	3.51	5.78	1.87	3.83
R025984c0g2_i01	1.81	0	1.29	1.23	0	0.52	1.08	0.6	0.48	0	0.38	0	1.26	0	0	0	0	0	0.47	0	0	0.21	0.3	0.44	0.59	0	0	0	0	0	0	0.42	0.35	0	0	0.26	0	0	0.16
R025986c0g2_i01	571.64	576.54	590.37	582.14	585.49	606.14	580.36	588.7	561.15	590.35	571.57	574.12	616.44	571.5	500.08	529.21	495.26	516.78	534.01	529.69	519.21	565.61	604.68	571.86	546.14	543.06	574.35	552.36	533.82	544.15	522.17	525.14	521.01	538.05	534.01	559.18	566.49	566.48	579.28
R025988c0g1_i01	3.64	1.62	2.02	2.06	3.73	2.36	2.01	3.05	0.99	0.96	2	1.07	0	1.31	8.03	0.95	2.52	5.26	1.07	3.98	2.67	3.94	4.09	3.25	4.42	2.33	2.76	3.75	4.5	2.34	2.38	1.55	6.24	6.65	1.56	1.96	1.05	3.33	1.19
R025988c0g2_i01	0.75	0.82	0	3.1	0.82	1.43	0	0	0.77	1.43	0	0	0	1.18	0	0	0.76	0.73	1.74	0	0.88	0.66	2.75	1.06	0.93	0	0	0.92	0	0	0	0	0	1.31	1.72	0	0.86	0	0
R025989c0g1_i01	21.09	18.88	28.56	20.17	19.55	18.4	14.6	28.36	32.99	30.36	33.99	34.47	28.03	32.76	26.4	19.04	21.32	33.41	21.46	25.23	30.25	11.97	10.44	13.77	17.99	18.28	24.14	8.35	8.48	8.54	14.12	17.96	13.38	12.5	23.24	13.49	17.44	24.97	29.83
R025990c0g1_i05	4.93	5.44	4.24	7.68	3.57	3.65	7.02	3.46	6.27	4.37	6.02	4.42	5.66	5.9	5.68	7.04	6.87	7.19	6.72	5.59	3.28	6.67	3.89	5.27	4.93	4.4	6.18	3.23	3.3	4.25	4.64	4.56	1.65	6.73	4.93	5.63	5.57	3.24	6.03
R025991c0g1_i01	0	0	0	0	0	0	0	0	0	0	0	0	0	0	0	0	0	0	0	0	0	0	0	0	0	0	0	0	0	0	0	0	0	0	0	0	0	0	0
R025993c0g1_i01	35.03	33.18	31.54	30.6	40.19	41.1	33.07	35.57	32.81	32.78	32.83	31.3	36.4	37.14	26.17	27.1	25.81	26.2	28.69	26.21	24.61	25.96	26.06	24.83	29.46	24.9	26.29	22.09	23.44	26.65	27.29	25.95	27.5	26.59	25.41	24.54	18.8	19.98	20.66
R025996c0g1_i01	1.05	0.82	0.26	1.32	0.27	1.95	0.54	0.21	0.73	0.99	0.51	1.32	0	0	1.09	2.42	0.26	0.81	0.5	0.91	0	0.18	0.37	0	0.74	0.27	0.62	0.71	0.29	1.17	0.74	0.93	0.91	1.06	1.2	0.7	0.24	0.74	0.54
R025997c0g1_i01	0	0	0	0	0	0	0	0	0	0	0	0	0	0	0	0	0	0	0	0	0	0	0	0	0	0	0	0	0	0	0	0	0	0	0	0	0	0	0
R025998c0g1_i01	0.3	1	0.53	0.54	0.6	0.32	0.16	0.2	1.02	0.74	0.71	0.51	0.92	0.38	0.86	0.6	0.41	0.63	0.26	0.51	0.41	0.22	0.27	0.58	0.51	0.8	0.45	0.29	0.35	0.08	0.58	0.47	0.24	0.29	0.35	0.35	0.15	0.75	0.44
R025999c0g1_i01	0	0	0	0	0	0	0	0	0	0	0	0	0	0	0	0	0	0	0	0	0	0.3	0	0.5	0.42	0	0	0	0	0	0	0	0	0	0	0	0	0	0
R026000c0g1_i01	0.12	0.08	0	0.08	0	0	0	0	0.64	0.61	0.55	0.33	0.67	0.46	0	0.04	0.04	1.3	0.21	0	1.35	0.02	0.03	0	0.17	0.15	0.08	0.09	0.04	0.05	1.51	1.19	0.68	0	0.03	0.03	26.38	19.31	14.25
R026002c0g1_i01	73.32	75.98	78.06	83.34	73.09	80.94	81.11	82	77.28	79.63	80.14	80.64	78.26	81.39	87.61	85.78	93.89	85.22	79.7	94.58	92.76	88.35	91.38	89.2	79.99	82.42	69.98	99.29	94.31	96.97	86.77	90.56	90.12	91.55	87.1	89.41	85.67	85.28	74.04
R026004c0g1_i01	9.85	12.07	10.15	10.44	9.55	10.34	11.09	12.09	12.04	11.83	11.9	10.73	9.14	10.81	10.62	14.22	9.98	11.63	11.73	12.38	11.5	12.07	13.28	12.21	11.61	10.26	9.85	13.05	14.68	11.93	11.96	11.43	10.61	13.36	12.93	12.84	12.81	14	12.59
R026005c0g1_i01	19.24	21.58	21.03	24.21	18.42	23.07	21.07	24.31	21.31	21.43	21.76	24.21	22.54	20.62	19.18	18.96	18.79	19.68	20.53	22.93	20.28	23.02	20.95	21.02	18.34	17.84	18.62	17.78	19.28	19.13	19.63	20.94	18.02	21.96	22.26	22.15	24.31	25.15	24.42
R026006c0g1_i01	5.41	4.21	4.7	5.5	5.14	4.12	4.68	4.85	3.88	4.95	4.01	3.56	4.95	4.2	4.14	4.82	5.11	4.79	4.63	3.51	3.66	5	4.46	4.86	4.69	4.62	4.84	3.19	3.66	3.6	4.34	4.17	4.77	4.46	4.27	4.11	6.16	6.33	5.18
R026009c0g2_i01	25.14	30.27	27.26	31	22.02	29.52	29.04	30.63	28.81	24.63	29	33.57	32.56	27.3	30.99	33.25	30.89	26.81	28.12	33.57	27.74	28.45	33.73	24.2	28.89	23.88	33.64	24.53	27.48	27.99	27.21	23.86	35.54	30.71	27.63	29.63	33.8	31.4	33.95
R026010c0g1_i01	0.7	0.73	0.77	1.24	0.63	0.75	0.54	0.74	0.63	0.52	0.61	1	0.77	0.71	0.48	0	0	0.11	0	0.33	0.4	0.58	0.55	0.17	0	0.07	0.17	0	0	0.2	0.19	0.15	0.08	0.05	0.59	0.13	0.13	0	0
R026013c0g1_i01	3.47	2.04	2.93	2.33	1.76	3.28	2.92	2.28	1.04	1.21	0.83	1.45	2	1	1.25	1.65	1.85	1.27	0.89	0.45	1.09	3.75	3.13	2.26	12.56	13.98	8.35	4.85	5.65	6.28	15.33	14.51	15.58	2.54	3.49	3.03	21.43	12.79	16.95
R026014c0g1_i02	13.89	16.43	16.46	17.38	13.59	14.67	16.3	15.05	21.11	13.78	21.08	17.78	17.04	19.53	21.44	19.27	14.55	21.78	29.59	25.81	28.4	16.22	16.43	18.31	16.49	17.68	19.29	22.93	16.93	17.53	20.09	18.39	19.55	22.08	22.06	22.83	18.9	15.95	19.87
R026016c0g1_i01	0	0	0	0	0	0	0	0	0	0	0	0	0	0	0	0	0	0	0	0	0	0	0	0	0	0	0	0	0	0	0	0	0	0	0	0	0	0	0
R026017c0g1_i01	13.95	14.56	13.94	14.89	15.06	15.5	14.61	14.93	13.86	14.47	14.06	13.89	15.87	14.33	12.3	11.26	11	11.71	11.84	12.28	11.89	13.95	14.27	13.48	13.14	14.87	14.02	11.98	14.19	13.21	13.15	14.61	13.5	14.7	12.73	14.14	12.33	13.19	11.12
R026020c0g1_i01	0	0.48	0.31	0.23	0.08	0	0.27	0.64	0.35	0.22	0	0.17	0.14	0.07	0.08	0.07	0.23	0.16	0.21	0	0.07	0.1	0.1	0.25	0	0.07	0.25	0	0.08	0.2	0.06	0	0	0.14	0.39	0	0.27	0.13	0.14
R026021c0g1_i01	17.8	17.17	16.45	15.88	18.67	18.18	19.75	17.7	15.58	15.57	17.66	18.75	17.53	17.65	16.4	19.29	16.79	18.19	16.69	17.97	20.75	16.84	18.54	18.67	20.37	21.39	19.01	18.28	20.15	17.61	20.63	21.57	21.75	17.23	18.73	21.21	27.9	32.35	26.72
R026022c0g1_i02	175.07	176.22	183.49	202.57	179.58	186.81	187.68	197.63	187.15	191.56	172.9	191.2	194.16	183.24	165.89	180.05	162.73	169.29	182.88	175.69	176.8	173.22	186.05	178.24	176.54	178.11	166.69	144.42	143.9	148.42	151.18	146.35	142.26	158.31	153.54	162.81	159.55	161.39	156.56
R026024c0g1_i01	16.8	17.79	17.8	19.78	17.42	20.7	19.41	20.29	15.74	16.03	18.87	18.43	21.57	18.42	18.14	18.25	15.68	19.43	14.96	19.04	15.42	16.63	21.72	18.74	15.23	15.58	18.24	21.59	17.87	18.04	17.73	17.54	21.13	16.31	18.1	19.25	19.96	20.91	19.34
R026027c0g1_i02	31.09	31.71	32.68	31.16	31.02	32.94	35.29	32.36	31.67	32.54	30.33	33.54	31.08	33.25	32.08	33.42	31.23	31.28	31.85	34.4	33.59	33.36	30.43	28.04	28.36	26.57	33.81	33.19	28.37	31.47	32.68	30.62	32.02	35.42	31.04	36.91	30.92	28.74	28.38
R026033c0g2_i01	18.55	19.31	18.82	18.49	18.76	17.44	20.42	20.18	18.37	18.94	17.91	19.6	18.13	19.37	16.68	17.05	18.51	17.92	16.9	17.62	17.5	16.54	19.76	19.39	20.27	20.85	21.15	15.97	15.58	14.95	17.15	17.35	19.3	16.65	15.85	16.05	18.1	16.86	15.82
R026034c0g5_i01	0.85	0.3	0.28	1.14	0.58	0.36	0.6	0	0	0	0	0	0	0	0	0	0.83	0	0	0.67	0	0	0	0	0	0	0	0.52	0.63	0.21	0	0	0	0.58	1.31	0	0.8	1.89	0.78
R026035c0g1_i01	6.75	6.59	5.88	6.32	6.16	7.11	6.89	6.01	7.11	6.94	6.84	7.18	6.53	8.12	6.11	7.14	7.17	6.26	6.54	6.63	6.93	7.32	6.9	7.57	8.14	7.07	8.26	6.74	6.6	6.11	7.74	7.05	6.88	6.89	6.75	7.15	7.15	6.75	6.44
R026036c0g2_i01	5.54	6.41	6.06	6	6.81	6.23	6.35	6.09	7.16	6.41	7.58	6.94	5.91	7.4	7.35	6.65	7.34	8.44	7.42	7.4	8.23	7.65	7.2	7.82	11.07	10.51	12.47	11.65	10.25	10.23	12.48	12.36	12.33	9.32	10.42	9.93	17.37	17.02	15.95
R026037c0g1_i01	1.23	0	1.24	0.63	1.32	0	0	2.05	0	1.17	0.61	0	3.12	2.62	3.3	1.74	1.86	0	0.68	5.12	3.42	3.05	1.06	1.66	1.43	2.24	4.47	2.1	1.67	0	0	0	1.82	0	2	3.1	0	2.9	2.05
R026040c0g1_i03	55.96	59.48	56.59	44.25	49.76	55.71	60.36	58.79	55.19	55.66	56.76	56.43	51.62	61.13	60.53	52.99	59.62	58.21	51.95	50.19	58.65	58.04	50.42	54.4	57.87	56.68	56.21	58.04	56.52	58.52	49.69	48.99	53.17	46.91	56.7	46.21	34.72	38.1	44.76
R026041c0g1_i02	0	0	0	0	0	0	0	0	0	0	0	0	0	0	0	0	0	0	0	0	0	0	0	0	0	0	0	0	0	0	0	0	0	0	0	0	0	0	0
R026046c0g1_i01	1.31	1.39	1.64	1.55	0.83	1.46	1.9	1.27	1.06	1	1.14	1.42	1.45	1.75	2.1	2.08	2.21	1.86	2.05	1.25	1.25	1.24	1.57	1.72	1	2.08	1.9	1.68	2.22	2.01	1.83	1.28	1.45	1.65	2.12	1.93	1.59	1.4	1.56
R026047c0g1_i01	22	10.38	13.49	8.81	20.68	21.52	17.81	12.75	12.12	17.5	7.16	14.05	17.45	8.13	14.97	14.97	16.11	17.18	73.38	17.75	18.27	18.08	20.84	12.9	19.17	18.62	13.86	19.46	20.66	20.46	21.95	22.36	16.8	14.38	13.18	7.82	15.45	14.69	9.82
R026050c0g1_i01	82.05	81.6	79.37	105.91	87.28	94.45	106.2	98.24	89.48	86.51	88.85	100.14	98.4	112.75	99.85	100.63	76.54	96.74	98.02	106	85.69	99.93	105.88	112.86	102.88	107.62	153.27	126.35	117.76	119.86	115.78	108.4	119.37	93.97	89.12	109.43	76.47	83.22	84.89
R026054c0g1_i01	33.48	38.57	30.58	34.15	8.81	36	36.89	34.35	6.68	7.52	4.29	7.62	8.34	5.7	31.94	34.66	36.91	6.45	6.96	7.24	7.36	34.66	34.85	28.26	8.26	7.27	10.06	36.78	39.22	41.65	12.38	12.54	11.68	42.53	44.98	39.79	26.54	29.11	29.65
R026055c0g1_i01	19.26	23.1	21.12	23.44	20.07	24.78	22.55	21.71	21.32	22.89	21.62	24.28	27.97	26.1	15.47	16.84	19.46	19.22	23.44	20.77	20.28	24.77	21.65	22.37	21.49	19.72	21.61	21.56	22.32	24.17	23.13	22.97	20.65	20.11	22.21	22.5	21.25	21.95	22.53
R026056c1g1_i01	551.94	524.29	542.55	576.35	555.92	650.82	654.13	643.2	535.88	559.76	523.71	641.57	686.25	647.56	476.46	514.68	494.8	544.5	570.63	628.45	567.2	580.06	610.77	544.56	573.15	502.3	573.08	465.16	443.79	502.31	482.77	494.74	524.05	543.4	465.5	533.22	491.55	452.42	496.12
R026057c0g1_i01	38.9	40.98	36.98	41.48	34.88	41.87	42.12	42.26	38.37	34.1	37.41	38.68	38.52	39.37	40.79	40.87	45.93	38.36	40.81	42.99	40.97	46.43	44.96	45.5	37.15	40.65	31.93	58.13	56.46	56.74	49.57	50.81	47.14	53.51	52.46	53.65	59.2	53.57	49.66
R026060c0g1_i01	10.46	11.8	13.76	17.57	12.51	16.41	12.5	15.22	13.2	17.16	14.69	14.21	14.3	12.9	11.85	14.65	11.86	13.62	12.8	14.49	12.5	14.65	17.16	16.96	14.35	12.18	12.22	12.89	13.07	12.01	11.05	12.53	12.87	15.35	14.19	15.96	14.27	14.05	13.27
R026062c0g1_i01	0	0	0	0	0	0	0	0	0	0	0	0	0	0	0	0	0	0	0	0	0	0	0	0	0	0	0	0	0	0	0	0	0	0	0	0	0	0	0
R026065c0g1_i02	684.22	790.27	729.56	819.33	941.52	748.05	930.54	767.35	1150.99	1086.33	1110.43	1264.33	1230.29	1225.93	836.07	895.67	903.78	1273.96	1502.16	1390.22	1340.15	1097.88	1405.7	1259.83	1410.97	1559.9	1030.12	1236.19	1234.18	1271.56	1485.13	1500.1	1497.52	1270.93	1239.73	1245.63	1031.44	1096.14	1145.82
R026066c0g1_i01	19.33	22.53	21.17	22.07	23.34	22.11	24.44	22.37	24.51	25.81	24.17	28.64	26.3	28.14	25.01	29.33	27.85	30.95	29.11	31.45	32.88	26.63	30.04	28.62	27.46	28.86	21.87	32.13	31.76	31.94	41.69	34.96	34.7	29.24	30.41	27.55	32.82	33.7	29.16
R026068c0g1_i02	43.47	44.21	44.45	47.71	43.46	39.63	40.17	42.58	45.92	46.67	47.5	42.35	42.7	42.75	46.56	49.23	48.66	47.32	51.05	48.59	51.71	52.36	51.86	50.17	43.22	45.91	44.98	45.22	48.87	45.26	48.17	45.71	47.47	57.22	49.89	56.49	51.73	52.32	45.45
R026072c0g1_i01	13.29	12.37	13.65	11.88	14.81	14.98	12.67	13.78	14	14.28	14.1	14.19	13.78	13.93	11.95	12.41	12.47	11.68	14.64	11.5	13.43	12.32	12.56	12.48	12.85	12.63	12.6	12.8	13.18	12.96	12.74	13.46	12.93	11.73	12.81	12.13	12.7	14.28	11.83
R026076c0g2_i01	6.18	7.76	9.66	7.38	6.31	8.94	8.48	8.72	7.65	7.44	9.69	8.61	7.44	9.67	8.15	10.77	8.87	7.39	8.09	8.73	10.81	9.91	9.23	7.06	8.64	7.49	9.65	8.98	7.23	7.61	8.96	10.85	7.93	8.66	9.21	11.07	6.89	7.33	7.34
R026081c0g1_i01	5.91	3.93	3.18	4.9	5.83	4.75	6.88	6.95	4.32	5.72	4.6	6.09	6.71	7.09	5.94	4.68	5.64	5.63	7.06	5.74	6.43	5.63	6.09	4.43	6.41	6.29	6.15	6.29	6.09	6.38	7.93	6.84	5.44	6.27	6.16	5.94	5.15	5.18	3.85
R026088c0g2_i01	16.54	17.96	16.43	17.36	18.86	21.33	17.96	18.55	16.82	18.79	19.69	19.23	17.73	20.71	18.1	18.85	19.29	18.96	20.24	16.44	20.05	20.06	19.35	19.68	17.23	18.63	20.05	20.69	22.16	20.38	20.76	21.41	20.41	22.85	20.72	18.34	18.39	19.44	17.29
R026089c0g2_i01	0.81	0.43	1.21	0	0	0.58	0.49	0	0.39	0	0.4	0	0	2.42	1.28	2.65	2.01	2.35	1.24	0	0	0.3	0	1.5	0.42	1.35	0.53	0.4	0.49	0	0.88	0.56	0.52	0	1.2	0.76	3.22	0.42	1.51
R026090c0g1_i04	4.73	4.46	4.32	3.06	5.13	4.67	4.02	3.86	4.3	4.52	4.94	4.96	4.4	5.26	4.09	2.89	3.42	3.75	3.74	3.01	3.3	3.48	3.26	3.52	3.68	3.93	4.06	3.07	3.23	3.4	3.99	3.67	3.57	3.47	2.92	2.42	3.66	3.45	3.51
R026091c0g1_i01	1219.69	1243.38	1233.17	1322.06	1017.57	729.85	845.21	780.49	1149.52	1095.81	1034.2	719.15	743.07	693.22	1079.06	1168.63	1118.31	886.57	871.89	920.54	993.15	1221.64	1077.55	1375.16	989.39	1067.44	1004.68	742.67	805.26	704.93	706.56	752.63	696.63	1120.02	1144.24	1299.21	779.29	796.76	855.14
R026093c0g1_i01	30.21	29.11	28.95	30.87	28.96	31.29	29.87	28.19	28.4	31.17	26.93	32.33	30.81	29.22	26.28	28.69	31.68	27.68	29.2	28.42	28.43	26.7	27.21	23.44	25.71	28.3	23.61	22.76	25.26	21.64	24.62	24.65	21.19	24.39	21.22	23.18	23.01	23.94	23.19
R026094c0g2_i01	0	0	0	0	0	0	0	0	0	0	0	0	0	0	0	0	0	0	0	0	0	0	0	0	0	0	0	0	0	0	0	0	0	0	0	0.19	0.2	0	0
R026094c1g1_i01	1.03	0.55	0.59	0.56	1.13	1.49	0.39	0.86	1.03	0.94	0.83	0.75	0.88	1.08	0.9	0.93	0.85	1.2	0.77	1.03	0.92	1.1	1.04	0.86	0.65	0.4	0.63	1.08	0.81	1.24	1.03	0.77	0.74	0.93	0.32	0.46	5.28	5.63	2.67
R026095c0g1_i01	24.95	27.48	24.45	25.1	29.61	28.95	29	28.95	25.85	26.87	28.22	29.21	30.47	29.75	26.12	26.6	24.79	25.31	28.35	28.54	25.8	26.42	27.22	25.24	24.29	26.59	26.28	25.11	25.47	24.48	27.05	25.24	23.96	24.72	24.98	24.27	26.78	29.98	26.75
R026097c0g1_i01	59.7	53.08	56.74	54.55	59.63	59.98	51.25	56.63	55.65	54.13	57.56	53.96	56.58	56.86	43.34	43.68	39.31	45.66	47.58	43.27	45.66	46.87	40.9	45.19	46.77	44.5	47.64	37.89	36.06	34.63	37.92	37.21	37.37	40.27	38.15	42.32	35.78	35.28	40.76
R026099c0g1_i01	3.12	4.62	6.63	3.61	4.98	7.85	7.87	6.96	6.25	7.61	4.98	9.78	6.64	6.99	6.57	7.22	3.83	6.74	4.65	9.27	8.35	5.65	2.96	3.82	4.55	6.01	5.89	1.94	1.18	1.79	5.99	4.91	6.2	2.51	4.86	1.96	5.82	8.27	9.02
R026100c0g1_i02	17.6	16.74	18.28	17.13	19.14	19.01	20.05	16.37	17.91	18.68	18.91	17.93	17.72	18.27	17.07	17.78	18.42	16.6	15.96	17.18	16.83	15.18	16.28	14.2	16.01	17.69	14.59	18.28	15.9	15.29	17.03	16.74	18.15	17.55	17.68	14.38	17.71	15.31	15.34
R026101c0g1_i01	3.46	5.15	6.47	6.24	4.44	3.99	6.86	5.2	5.52	7.56	5.7	5.65	5.18	7.09	10.47	11.73	8.47	9.33	8.68	8.5	9.85	8.26	10.3	5.38	5.72	7.73	8.22	7.75	8.79	7.71	10.03	6.57	7.31	10.02	9.53	7.15	5.98	7.29	6.98
R026102c0g2_i01	22.87	22.53	20.15	21.76	22.82	24.73	24.2	24.88	21.04	21.71	21.52	26.12	25.91	25.45	23.92	23.24	21.94	19.62	20.69	23.16	19.18	23.11	23.01	23.13	21.3	22.09	21.37	23.08	19.99	21.6	22.75	22.03	24.09	22.32	21.74	24.26	20.8	19.48	21.7
R026103c0g1_i02	0	0	0	0	0	0	0	0	0	0	0	0	0	0	0	0	0	0.78	0	0	0.44	0	0	0	0	0	0	0.07	0	0	0	0	0	0	0	0	31.3	30.27	16.23
R026105c0g1_i01	12.65	16	15.34	17.89	15.01	15.69	19.72	16.83	16.3	17.51	15.88	16.62	15.56	16.08	16.29	14.74	13.1	14.78	15.7	19.99	19.23	16.63	17.89	17.38	16.62	15.86	15.18	14.65	12.69	15.49	12.12	13.71	12.55	14.89	16.27	18.43	16.9	17.89	17.69
R026107c1g2_i01	0.72	0.37	0.7	0.64	0.93	1.06	0.31	0.63	0.96	0.61	0.91	0.76	0.57	0.84	0.8	1.11	1.25	1.21	1.14	0.84	1.04	0.98	0.78	0.38	0.92	1.23	1.53	1.14	0.63	0.99	1.27	1.13	1.17	1	0.72	0.77	1.16	0.42	1.06
R026109c0g1_i01	0.59	0.61	0.29	0.68	0.49	0.74	0.52	0.68	0.44	0.55	0.48	0.63	0.24	0.81	0.6	0.27	0.57	1.25	0.17	0.52	1.27	0.61	0.95	0.32	0.34	0.66	1.69	0.24	0.19	0.5	0.4	1.18	1.41	0.54	0.41	0.65	0.76	1.08	0.91
R026110c0g2_i01	12.53	14.28	12.88	13.46	11.7	9.7	13.27	14.81	14.69	12.55	12.36	12.8	12.48	12.39	22.65	28.04	22.35	17.85	17.79	21.71	18.83	14.39	16.27	17.75	15.36	15.32	17.45	13.58	12.22	11.83	17.09	17.1	16.77	16.69	17.82	18.12	20.83	22.74	24.05
R026111c0g1_i01	40.89	42.29	42.3	43.41	43.16	42.88	37.02	39.8	44.49	44.72	44.68	43.78	43.4	44.44	41.61	38.83	42.53	40.42	44.67	44.59	43.72	42.59	41.81	41.98	38.72	38.21	40.93	36.73	38.96	38.23	36.25	37.7	33.52	39.12	36.4	38.39	46.26	49.99	44.7
R026112c0g1_i01	2.72	3.66	6.83	8.35	1.46	0	7.26	3.15	6.84	3.24	16.17	9.23	4.33	4.98	4.35	5.13	4.13	4.73	12.24	3.86	4.63	3.47	4.2	5.28	6.49	2.03	8.1	7.19	7.62	2.17	1.83	6.12	13.55	8.03	6.79	9.74	6.85	12.35	6.38
R026113c0g1_i03	19.99	20.98	24.21	20.86	18.81	18.92	22.69	20.95	21.32	21.51	22.93	22.07	19.21	22.19	19.61	22.24	20.79	20.84	20.28	22.96	19.74	25.47	24.18	26.46	21.35	23.25	24.49	21.55	22.01	20.78	22.89	18.31	18.94	22.17	22.56	23.99	16.36	15.39	17.49
R026114c0g1_i02	3.18	5.66	4.77	4.85	6.71	1.68	5.72	3.8	4.15	7.54	5.76	13.82	11.92	3.5	11.23	7.44	7.93	3.71	7.34	8.44	5.65	1.25	3.47	5.5	8.79	4.32	7.33	5.7	5.47	7.02	3.82	4.98	8.12	7.89	3.86	1.03	2.22	4.72	2.1
R026118c0g1_i01	6.24	6.54	6.72	3.41	6.47	6.94	5.1	5.22	4.74	5.9	7.36	4.74	4.58	7.08	8.75	4.78	8.89	7.34	5.57	7.84	8.67	7.05	4.71	6.92	7.01	8.42	6.19	6.39	5.71	5.68	6.65	5.7	4.74	5.42	6.43	3.03	2.73	3.96	3.95
R026119c0g1_i02	84.92	77.51	85.03	96.31	79.77	82.45	85.64	92.23	81.7	86.79	89.26	90.79	90.01	91.67	84.37	89.35	81.84	87.31	85.91	90.67	88.47	94.43	95.74	87.59	80.71	83.63	84.1	87.96	87.06	95.52	90	91.46	84.42	96.81	93.35	91.59	95.21	93.53	94.26
R026121c1g1_i01	2.27	3.7	3.77	4.17	2.62	4.1	3.83	4.37	3.27	2.06	3.32	2.99	3.57	2.94	5.15	4.05	2.61	1.73	2.94	4.75	2.63	3.27	3.3	2.44	2.25	1.76	3.19	5.76	6.68	5.9	1	2.09	1.34	7.31	7.7	9.07	2.24	1.77	1.73
R026122c0g1_i01	0	0	0	0	0	0	0	0	0	0	0	0	0	0	0	0	0	0	0	0	0	0	0	0	0	0	0	0	0	0	0	0	0	0	0	0	0	0	0
R026123c0g1_i02	10.11	9.47	10.92	10.37	9.32	8.43	8.4	10.83	10.54	10.37	9.32	7.89	10.36	5.55	9.47	11.84	9.67	9.09	12.11	10.6	9.3	7.41	10.06	10.32	9.69	8.93	6.15	9.02	8.65	9.6	9.83	8.05	8.78	8.16	6.5	10.02	8.12	8.2	9.18
R026131c0g1_i01	77.44	76.74	79.45	73.62	79.12	94.09	88.23	87.53	69.06	76.96	74.42	85.91	88.73	91.17	70.53	80.9	76.43	63.69	75.61	74.23	77.65	81.59	72.81	78.46	72.59	72.11	73.13	79.43	79.41	84.32	82.13	78.49	78.57	80.71	74.16	76.52	82.57	80.35	77.2
R026132c0g1_i01	12.1	10.42	11.68	9.86	11.08	12.79	9.81	12.98	11.42	11.99	11.06	13.21	12.6	12.11	11.56	10.92	11.2	11.52	12.03	11.57	12.86	12.01	9.83	12.36	12.34	12.55	13.04	12.12	13.67	12.42	10.1	12.07	12.46	11.77	12.48	10.08	8.81	9.87	10.96
R026135c0g1_i01	11.22	10.16	9.1	10.18	11.68	9.12	11.07	12.58	10.09	10.73	8.98	12.51	10.4	12.74	11.89	14.61	14.03	13.93	12.29	12.75	13.88	10.59	11.88	11.58	8.24	10.46	10.69	13.18	14.98	13.07	14.31	13.5	14.76	11.75	14.36	13.5	11.65	14.17	14.43
R026138c0g1_i01	0.5	1.05	0.75	1.51	1.03	0.62	0.51	0.2	3.02	0.24	1.48	1.25	0.9	0.78	1.82	1.85	1.47	0.77	1.91	1.45	3.27	1.03	1.06	2.02	0.47	0.52	0.89	0.67	2.18	2.03	1.88	1.46	3.45	1.01	1.6	0.44	0.69	1.41	1.87
R026141c0g1_i01	95.88	95.58	95.99	95.26	102.51	102.42	93.77	102.87	99.9	101.5	104.4	102.55	102.99	108.42	92.84	94.3	90.36	97.52	99.52	91.43	98.93	86.37	84.43	82.85	83	82.41	79.81	84.81	84.95	83.72	80.37	82.85	77.19	81.1	85.12	74.57	92.27	92.36	83.65
R026142c0g1_i01	0.41	0.8	0.54	0.5	0.77	0.8	0.93	0.94	0.85	0.52	0.58	1.1	1.04	1.01	0.46	0.33	0.09	0.29	0.4	0.24	0.62	0.39	0.23	0.43	0.12	0.3	0.29	0.54	0.35	0.25	0.58	0.48	0.37	0.52	0.64	1.13	0.65	0.23	0.92
R026143c0g1_i01	0	0.16	0	0	0.3	0	0.14	0	0	0	0.44	0.11	0	0	0.15	0	0	0.22	0	0	0	0	0	0.16	0	0	0.17	0	0	0	0	0	0	0.19	0	0.13	0	0.39	0.1
R026144c0g1_i03	43.25	43.68	45.81	38.07	42.97	46.01	45.12	46.71	44.66	41.67	45.23	46.41	43.87	44.55	43.6	40.88	43.16	42.56	39.77	37.69	39.82	49.27	44.46	43.72	45.75	46.41	45.83	45	47.15	47.64	42.99	42.98	42.56	44.56	49.54	42.89	34.86	38.19	37.88
R026146c0g1_i03	78.59	78.03	77.14	76.06	81.1	91.56	88.31	85.45	78.34	80.73	79.51	96.17	92.18	88.99	71.67	76.69	71.41	85.04	81.75	82.32	85.57	77.2	76.78	76.29	77.29	70.26	83.36	79.29	75.99	77.25	83.19	75.45	82.41	58.37	60.37	51	83.2	77.77	85.12
R026146c0g2_i04	0	0	0	0	0	1.3	0	0.56	0	0.31	0.32	0	1.02	0	0.68	0	0.32	1.04	0.32	0	0	0.47	0	0.39	0	0	0.4	0.31	0	0.26	0.33	0.41	0	0.23	0	0	0	0	0
R026147c0g1_i01	22.81	21.85	23.79	25.93	21.79	24.95	22.69	23.9	20.81	23.01	20.5	21.06	23.29	21.24	20.52	23.14	19.56	22.35	22.38	22.9	21.26	26.77	25.27	26.31	22.53	21.83	24.84	22.94	22.38	19.74	22.4	20.1	21.18	17.7	17.38	19.41	34.7	25.99	30.33
R026148c0g1_i01	16.74	12.39	14.16	10.38	14.71	17.09	14.68	14.64	12.12	13.67	12.01	14.7	14.23	13.16	12.45	10.5	12.99	11.96	10.51	10.51	12.44	15.25	15.25	16.1	16.23	15.62	16.74	14.66	14.28	16.17	12.16	12.67	13	10.31	12.68	10.01	7.58	9.31	9.94
R026149c0g1_i01	25.04	20.87	25.9	21.99	22.44	31.74	30.51	27.81	21.31	26.9	21.7	24.07	28.08	23.8	17.45	17.04	11.65	14.25	15.61	14.35	13.81	21.07	17.82	17.95	15.33	21.2	15.77	17.69	23.51	22.54	20.26	17.83	21.05	15.85	13.33	16.12	15.31	13.39	16.19
R026150c0g1_i01	2.55	2.13	1.81	2.04	3.19	2.17	3.19	2.11	1.07	2.55	1.59	2.85	2.91	2.04	2.16	2.9	2.19	1.34	1.56	2.25	1.39	1.89	1.76	1.74	2.05	1.08	1.97	0.57	0.34	0.54	0.34	0.21	0.43	1.55	0.89	1.11	0.6	0.47	1.09
R026151c0g1_i01	25.84	27.72	27.2	34.23	24.72	29.83	26.64	34.13	32.28	31.14	30.48	32.83	30.81	32.98	35.41	35.56	28.69	33.07	29.74	37.47	30.83	31.4	34.12	26.88	23.03	21.99	25.6	35.05	34.59	34.42	28.92	27.63	24.43	36.07	42.23	39.42	21.03	24.29	21.52
R026152c0g1_i01	23.03	21.33	26.09	25.29	24.76	30.55	26.67	24.19	23.19	23.81	20.12	21.17	28.5	26.92	22.25	23.99	22.15	23.46	25.93	26.39	25.84	24.52	22.99	26.01	22.34	25.03	24.43	21.43	25.04	21.31	23.58	21.85	21.37	19.48	19.79	20.91	30.84	28.43	26.66
R026158c0g1_i02	23.69	19.63	20.61	19.14	27.28	22.42	20.54	20.66	24.75	27.25	26.65	25.52	26.69	26.78	16.09	15.62	17.24	20.07	25.83	20.87	19.05	14.33	13.27	13.2	19.53	16.8	12.02	15.12	16.23	15.08	15.59	13.98	13.53	16.92	17.13	18.29	5.98	6.86	4.82
R026159c0g1_i01	15.01	13.69	15.03	14.52	15.68	17.4	17.39	17.14	12.4	17.01	16.03	15.29	17.47	15.11	14.65	13.24	12.65	14	14.08	15.03	14.6	12.77	14.26	14.1	15.59	13.62	14.77	12.54	14.28	13.2	14.89	13.12	11.97	15.2	13.13	12.59	10.42	10.51	11.12
R026160c0g1_i01	22.8	22.36	18.49	23.45	21.37	20.1	21.2	20.16	22.38	21.11	21.52	22.69	22.84	22.85	22.4	20.86	22.81	20.31	21.74	25.83	24.88	22.49	23.26	23.84	21.88	20.93	20.95	21.74	21.06	22.3	22.46	25.82	25.32	22.85	23.31	22.78	20.36	24.53	24.98
R026161c0g1_i01	0.91	0.31	0.3	0.23	0.23	0.32	0.92	0.41	0.13	0.5	0.52	0.37	0.14	0.34	0.08	0.83	0.36	0.43	0.2	0.56	0.32	0.8	0.34	0.48	0.19	0.22	0.32	0.48	0.37	0.72	0.18	0.3	0.15	0.55	0.13	0.25	0.71	0.44	0.33
R026162c0g2_i01	0	0	0	0	0	0.59	0	0	0	0	0	0	0	0	0	0.44	0	0	0	0	0	0.49	0	0	0	0	0	0	0	0	0	0	0	0	0	0	0	0	0
R026164c0g1_i01	13.15	15.63	22.54	20.25	8.42	17.6	20.1	20.65	11.28	17.03	15.25	16.31	16.08	12.91	26.23	27.47	26.81	14.64	17.65	18.47	17.09	16.89	20	12.76	13.68	12.01	19.93	29.25	33.35	22.32	22.11	12.79	15.23	18.03	21.88	17.69	19.32	23.79	21.62
R026165c0g1_i01	23.36	25.97	23.08	29.62	22.06	30.52	29.7	30.4	26.1	27.17	24.74	29.24	31.47	28.75	22.63	22.7	21.97	24.31	26.59	30.39	22.18	23.44	25.51	21.43	23.01	23.45	25.76	30.47	26.98	29.8	28.03	28.68	25.67	25.48	20.12	25.18	23.27	21.77	24.99
R026170c0g1_i01	0.95	1.67	0.31	0.32	0	2.07	1.04	1.6	0.59	2.1	1.87	1.12	0.73	0.7	2.64	0.59	1.56	2.51	1.24	0.38	2.14	1.34	1.62	0.38	1.55	0	1.17	0.3	1.43	0.74	3.15	2.77	0.38	0.66	0.6	0.29	1.51	0.62	1.12
R026172c0g1_i01	0	0	0	0	0	0	0	0	0	0	0	0	0	0	0	0	0	0	0	0	0	0	0.03	0	0	0	0	0	0	0	0	0	0	0	0	0	0	0	0
R026173c0g1_i01	24.36	25.76	28.33	30.59	29.59	37.35	34.36	32.83	30.01	26.16	27.18	31.89	30.94	30.79	17.6	19.91	15.43	15.08	22.84	20.1	16.57	21.09	22.15	22.67	20.66	17.29	21.76	14.93	16.7	17.33	14.42	18.47	16.17	18.96	17.17	19.07	16.35	19.76	26.19
R026174c0g1_i01	7.04	7.56	9.88	8.23	5.72	6.47	9.36	10.39	8.83	8.87	7.74	8.64	8.47	8.3	7.58	8.1	9.05	6.92	7.16	8.55	8.18	5.73	7.19	5.66	4.69	4.59	6.47	4.45	4.55	4.51	4.33	4.93	5.04	4.43	4.71	5.02	8.33	9.69	9.97
R026176c0g1_i01	0.75	1.5	1.1	1.44	0.99	0.98	1.36	1.1	0.88	1.33	0.97	1	0.89	0.47	1.22	1.47	1.32	1.29	1.51	1.43	1.54	0.86	1.27	1	1.08	0.78	0.61	1.62	1.03	1.2	1.17	1.03	0.79	1.11	1.57	1.49	1.22	1.94	1.53
R026179c0g1_i01	5.87	5.41	5.03	4.73	7.25	5.94	7.05	6.95	6.08	6.19	5.72	6.32	6.28	6.69	6.11	6.48	5.96	4.38	6.08	5.17	6.17	6.31	5.02	4.77	5.56	4.6	6.08	5.12	4.88	5.01	5.2	3.79	4.37	4.81	4.76	6.15	4.95	4.55	5.3
R026180c0g1_i01	49.85	44.5	47.36	56.45	49.83	49.83	55.3	48.49	45.31	46.19	47.04	50.78	51.38	52.68	47.8	49.37	48.69	51.21	49.21	53	51.7	50.66	52.78	55.78	44.42	44.58	47.36	47.1	43.02	46.36	41.9	42.71	39.89	43.78	42.47	45.47	53.03	49.74	46.51
R026184c0g1_i01	14.3	16.01	17.5	21.37	11.34	19.77	23.1	24.75	15.22	18.26	13.85	18.04	20.72	20.69	17.17	20.73	22.47	17.42	18.6	21.94	19.44	22.77	28.39	22.42	21.97	20.02	22.02	32.46	26.03	31.54	27.2	25.72	26.65	28.64	24.55	23.88	21.84	23.28	21.51
R026185c0g1_i01	11.82	12.46	10.77	13.11	11.73	12.52	15.24	16.36	14.79	13.62	11.98	13.16	11.28	13.97	8.61	11.8	9.64	9.01	8.67	10.36	9.2	11.09	11.58	12.87	9.36	8.36	12.47	12.5	11.74	11.57	9.8	7.89	9.87	11.54	11.98	9.41	13.39	14.46	14.49
R026186c0g1_i01	25.13	24.79	24.99	22.24	25.57	26.8	25.97	24.86	23.38	25.31	25.64	22.14	24.64	24.99	24	26.96	23.7	23.5	24.72	23.74	23.37	22.97	23.75	25.01	23.88	25.59	25.15	20.89	21.28	22.7	23.67	21.78	23.24	23.03	21.01	22.6	21.39	20.32	19.06
R026187c0g1_i01	4.09	3.4	3.72	3.38	3.62	3.97	4.27	3.91	3.62	3.32	3.26	4.9	3.94	3.28	3.97	5.73	4.1	4.51	4.12	5.08	4.28	3.88	4.23	4.51	4.69	4.13	5.52	5.07	4.7	5.05	4.43	6.54	5.49	4.64	3.62	3.87	5.66	6.87	4.85
R026189c0g1_i01	3.09	1.12	1.06	2.62	2.96	2.96	3.16	1.34	3.07	2.19	1.96	1.75	3.24	0.89	4.74	6.49	1.2	4.16	5.47	2.72	3.01	5.58	5.64	2.72	4.26	4.11	3.79	3.63	6.14	5.93	9.16	5.55	8.6	1.86	3.48	3.28	2.18	2.44	2.38
R026190c0g1_i01	15.74	15.61	18.5	19.73	15.16	20.59	23.56	19.81	20.31	18.06	18.24	23.01	20.9	19.92	15.35	17.17	17.34	17.58	18.47	21.82	18.22	18.61	18.78	18.7	18.1	13.32	17.76	16.45	16.75	14.12	16.58	14.62	16.19	13.9	13.67	13.88	15.28	12.63	12.48
R026191c0g1_i01	4.24	4.16	3.31	4.16	4.39	4.25	3.53	4.76	3.62	3.71	2.88	2.31	4.01	3.57	1.85	2.88	1.4	1.57	1.97	1.69	1.05	2.64	2.44	2.5	3.26	2.33	3.06	1.36	1.34	1.03	0.94	1.56	1.78	3.84	1.55	1.5	3.04	1.33	1.44
R026193c0g1_i01	7.99	8.73	10.71	10.21	11.21	9.1	9.3	9.55	8.46	8.71	10.3	8.06	10.61	9.87	6.44	7.28	7.03	6.36	9.1	6.09	6.34	8.92	7.26	8.57	9.53	8.12	8.63	5.96	6.05	6.86	6.49	6.36	6.92	7.54	6.86	6.52	9.02	7.04	6.79
R026198c0g1_i01	0.62	0.67	0.63	0	0.66	0	0	0	0.62	3.55	3.09	1.47	0	1.77	1.33	0.59	0	1.14	0	2.59	0.69	0.51	0	1.68	3.62	0.75	0.9	2.84	3.39	0	0	3.2	7.39	0.51	0.68	1.25	2.03	0	0.52
R026200c0g1_i01	0	0	0	0	0	0	0	0	0	0	0	0	0	0	0	0	0	0	0	0	0	0	0	0	0	0	0	0	0	0	0.12	0	0.15	0	0	0	0.73	0.61	0.44
R026201c0g1_i01	20.24	20.38	23.21	25.24	20.95	26.05	25.26	24.6	18.99	22.51	24.1	24.62	27.4	26.2	23.74	27.75	23.51	21.21	24.52	24.53	24.78	24.77	22.86	20.84	21.42	22.04	19.59	25.03	24.09	27.39	25.3	24.34	22.8	26.77	23.55	23.58	21.76	23.77	22.74
R026202c0g1_i03	31.55	30.17	31.23	37.95	32.47	36.48	35.74	35.42	28.79	30.48	29.9	36.73	37.53	31.88	27.15	30.13	23.13	29.43	28.88	27.81	25.44	27.41	27.15	24.63	23.12	25.04	21.36	27.7	24.8	28.02	23.02	24.5	25.49	26.76	24.26	27	19.91	19.77	19.37
R026203c0g1_i01	4.59	3.9	2.85	4.08	3.44	3.5	6.75	4.63	2.78	3.86	1.33	4.05	4.53	2.97	5.76	5.92	3.97	3.63	4.52	4.53	4.56	4.99	4.45	3.02	2.9	3.71	3.06	6.49	5.43	6.63	4.45	5.49	5.16	4.46	7.43	6.99	6.65	5.43	4.96
R026205c0g1_i01	0.56	0	0	0	0	0	0	1.75	0	0	0	0	0	0	0	0.52	0	0	0	0	0	0.44	0	0	0	0	0	0	0	0	0	0	0	0	0	0	0	0	0.45
R026207c0g2_i01	29.91	36.79	31.22	38.39	29.3	35.38	46.48	42.13	36.24	31.68	34.85	42.54	40.37	43.39	33.78	37.98	33.53	35.83	36.75	38.77	37.51	27.07	26.32	32.24	23	29.16	22.12	40.86	38.63	40.29	38.86	40.02	35.49	45.51	43.08	44.5	33.48	33.21	36.43
R026208c0g1_i01	23.91	25.8	21.74	22.14	24.95	24.8	25.69	25.6	25.92	23.26	24.1	23.25	24.19	24.73	24.19	23.93	26.36	25.57	25.31	25.09	25.34	26	24.42	24.95	25.64	25.91	25.42	26.32	26.88	26.68	27.4	29.24	26.52	28.96	27.36	24.8	27.76	26.22	23.63
R026210c0g1_i01	15.84	13.41	13.96	14.19	16.69	16.73	18.79	18.44	16.48	17.17	16.8	18.09	19.35	19.9	14.93	13.5	15.43	14.22	12.9	14.34	15.5	15.9	15.34	16.08	18.65	14.87	17.35	16.21	15.71	16.87	17.56	15.39	15.57	15.09	17.59	11.15	10.78	12.52	11.26
R026211c0g1_i01	0.69	0.18	1.19	0.69	0.87	2.17	0.82	1.78	0.63	0.98	1.52	0.93	0.57	2.01	0.53	0.16	1.01	0.89	1.58	0.77	0	1.01	0.81	0.77	0.77	0.17	0.97	1.61	0.89	0.71	0.75	1.11	0.75	0.44	0.75	0	1.23	1.07	0.56
R026212c0g2_i01	28.53	38.38	39.95	42.55	35.09	40.46	35.54	39.28	36.33	32.65	41.82	34.87	34.86	36.97	39.67	39.01	42.95	33.65	33.52	39.01	34.06	35.96	30.47	34.9	30.45	35.69	34.32	30.43	28.2	29.71	25.98	22.99	24.8	30.84	28.49	29.12	23.92	28.14	35.24
R026214c0g1_i04	0	0	0	0	0	0	0	0	0	0	0	0	0	0	0	0	0	0	0	0	0	0	0	0	0	0	0	0	0	0	0	0	0	0	0	0	0	0	0
R026215c0g1_i01	10.88	11.32	15.91	12.52	20.42	17.19	12.63	14.2	18.45	23.44	14.93	17.22	18.6	15.62	11.14	16.31	18.34	10.57	16.34	18.45	19.55	10.63	10.32	8.83	10.07	10.11	10.77	6.96	6.15	8.13	9.34	10.21	9.22	6.98	9.41	5.91	1.33	2.25	1.36
R026216c0g2_i01	2.36	2.92	1.99	3.09	1.97	1.81	3.2	2.16	2.38	2.5	2.35	2.25	2.12	2.5	2.73	2.79	2.77	2.72	2.67	3.12	2.15	2.84	3.44	2.14	2.42	2.36	2.63	3.49	3.66	4.29	2.99	2.86	3.59	2.94	3.27	3.68	3.3	2.53	2.64
R026217c0g1_i03	54.21	53.75	50.04	43.38	57.36	53.9	52.08	50.03	54.46	52.58	57.13	51.33	50.64	52.76	61.12	52.45	59.09	61.86	57.44	53.08	58.29	51.12	45.33	50.4	57.34	58.97	61.67	52.5	55.15	53.61	55.97	57.68	54.45	62.08	60.06	59.24	58.48	55.83	54.81
R026218c0g2_i01	0.26	0	0.26	0	0	0	0	0	0	0	0.26	0	0	0	0	0	0	0	0	0	0	0	0.19	0	0	0	0	0	0	0	0	0	0	0	0.48	0	0	0	0
R026222c0g1_i01	1.63	2.88	2.56	0.97	2.46	1.11	1.37	2.14	2.36	0.92	1.75	1.49	3.23	2.51	2.5	1.64	1.9	2.5	2.82	2.34	2.17	2.11	1.52	0.9	1.02	2.73	4.37	2.33	3.17	1.77	1.97	1.39	2.45	1.66	2.12	2.08	1.15	2.58	1.79
R026224c0g2_i01	10.76	8.7	10.56	11.23	11.81	13.33	12.78	12.15	9.58	11.9	11.69	11.09	13.5	10.94	10.25	11.52	11.34	10.13	10.22	10.38	10.31	11.64	10.01	11.18	12.22	11.63	10.45	10.3	10.78	9.87	9.07	8.44	8.96	10.88	9.56	9.23	10.14	9.92	8.6
R026225c0g1_i01	7.39	7.55	6.65	9.1	9.26	10.11	8.31	10.48	8	10.68	9.53	9.51	8.9	10.5	5.76	7.02	7.15	6.73	8.32	7.4	8.1	9.25	8.57	8.1	6.75	7.52	8.02	8.1	7.01	11.48	8.99	8.81	11.07	8.86	7.82	7.9	8.41	7.52	6.68
R026226c0g1_i01	3.78	1.97	3.73	1.51	4.98	3.96	2.73	4.24	5.86	2.5	2.78	4.58	4.1	2.42	2.33	4.51	3.68	3.79	3.84	2.54	3.07	1.62	1.54	1.69	3.09	3.22	5.37	2.92	4.53	3.02	3.85	3.1	2.7	2.2	3.16	1.3	1.52	1.87	1.86
R026227c0g1_i01	20.14	25.94	21.12	30.09	20.97	24.88	25.22	23.15	25.89	24.95	25.39	25.46	26.25	28.87	32.93	33.05	29.35	32.4	26.18	30.75	31.55	22.05	22.13	25.17	18.45	23.8	31.7	25.92	27.11	25.89	24.36	25.06	23.68	29.91	32.02	31.94	42.29	41.17	34.44
R026228c0g2_i02	8.11	5.75	7.03	7.13	7.16	7.97	8.23	7.35	6.86	8.25	6.82	7.87	7.85	6.96	8.11	8.95	7.16	9.21	8.57	6.59	7.52	7.45	9.68	7.89	8.01	8.44	7.74	5.79	5.62	6	6.38	5.42	7.25	4.52	3.34	4.84	5.4	5.3	4.74
R026230c0g1_i01	11.15	12.54	14.63	13.1	10.07	11.09	13.83	14.43	10.17	11.59	8.76	10.17	12.97	12.55	13.34	14.02	12.06	11.73	11.67	10.71	10.22	11.66	13.73	13.55	11.11	11.56	13.53	9.43	11.85	12.24	10.35	10.91	11.08	12.52	11.47	10.46	16.48	16.59	13.05
R026239c0g1_i01	8.97	7.17	8.48	8.26	9.6	8.86	8.34	6.98	7.96	8.07	8.99	8.53	10.51	7.74	7.66	8.14	6.94	7.67	6.79	6.46	6.22	8.97	8.13	6.83	9.17	8.15	9.1	4.78	5.37	5.66	4.97	5.22	6.08	6.13	6.07	5.06	5.73	4.98	5.59
R026240c0g1_i01	12.7	12.36	11.25	6.13	13.55	12.77	13.44	11.85	11.41	11.98	13.66	10.87	11.27	13.54	12.03	8.28	10.06	11.62	11.32	7.79	10.67	8.09	5.93	7.21	12.52	11.69	12.58	7.38	7.22	7.36	6.99	7.54	7.37	6.71	7.43	5.09	5.74	6.25	7.14
R026242c0g1_i01	13.41	13.3	16.21	15.37	15.97	15.22	15.95	16.03	13.11	15.04	13.33	13.84	16.77	15.16	9.69	10.18	12.87	8.51	8.4	12.34	9.01	14.99	10.14	11.87	15.12	13.48	18.43	7.11	5.69	5.13	8.53	9.48	6.71	14.39	7.69	11.07	10.82	7.76	11.15
R026244c0g2_i02	314.69	367.09	344.94	374.3	299.03	389.18	459.23	405.45	352.78	333.27	355.94	413	395.43	401.2	358.97	394.44	417.07	327.97	360.44	404.76	395.71	470.05	499.25	468.4	427.93	435.99	285.99	612.7	577.57	611.45	547.49	533.45	540.59	468.23	493.83	465.93	404.81	425.23	379.53
R026245c0g1_i01	4.23	3.59	3.78	4.1	2.77	3.56	3.7	4.22	3.78	3.25	3.58	3.04	3.62	3.65	3.96	3.92	4.56	3.55	4.49	4.77	3.77	3.59	5.14	4.02	3.78	4.07	3.42	5.55	6.27	5.51	6.39	4.46	3.81	5.28	6.28	5.33	6.96	7.78	6.46
R026246c0g1_i02	5.75	4.42	7.3	8.98	8.24	9.52	6.59	7.82	7.01	9.37	6.78	7.15	7.7	9.75	7.38	5.97	7.96	7.05	7.32	6.17	6.86	8.48	9.47	9.3	10.44	7.92	7.4	8.85	10.48	8.69	10.37	9.18	9.64	6.77	7.79	7.2	7.34	6.66	6.25
R026250c0g2_i01	41.97	46.62	45.2	47.74	43.74	42.3	51.31	42.32	45.66	45.36	44.33	45.56	47.15	43.01	41.83	46.15	43.31	40.74	41.43	44.65	38.28	42.66	45	42.53	42.49	38.14	39.79	37.95	33.99	35.85	40.51	39.2	38.54	48.52	40.71	50.33	42.28	38.54	38.83
R026251c0g1_i01	23.21	20.91	24.41	23.72	22.33	22.5	20.18	23.01	23.6	25.38	24.07	23.08	22.25	21.76	24.72	26.63	27.74	24.28	27.81	23.89	23.41	26.55	26.02	25.27	25.93	24.53	27.56	21.94	22.86	20.62	20.93	23.7	20.57	27.36	25.21	26.01	24.48	21.8	24.77
R026256c0g1_i01	0	0	0	0.15	0.3	0.33	0.14	0	0	0.42	0.43	0.33	0	0.28	4.99	4.32	7.74	3.65	2.41	2.43	4.71	2.09	2.15	1.79	0.92	0.44	0.99	1.36	1.8	1.39	0.89	1.24	1.58	0.09	0.13	0.38	0.78	1.68	4.16
R026257c0g1_i01	3.98	4.67	5.25	4.26	3.74	4.78	5.06	4.68	4.49	4.7	3.81	4.82	4.28	4.21	2.57	3.76	4.36	3.01	3.78	3.82	4.13	6.18	6.88	5.8	6.2	5.76	5.23	3.61	4.4	3.53	3.03	3.09	3.12	3.86	3.52	4.24	3.2	2.44	2.83
R026258c3g1_i01	1429.99	1409.37	1369.46	1507.18	1439.91	1873.32	2058.57	1888.34	1499.31	1459.53	1413.46	1955.84	2036.03	1883.34	1383.55	1533.44	1425.86	1452.95	1434.3	1587.33	1441.59	1668.37	1748.37	1625.94	1581.31	1582.64	1605.89	1953.44	1846.14	1976.63	2117.94	2062.98	2083.83	1802.21	1677.51	1808.88	1715.55	1583.7	1705.88
R026263c0g1_i02	35.45	32.99	34.02	43.07	41.83	40.03	33.52	35.63	34.76	36.53	34.64	37.31	36.17	35.61	30.64	33.88	26.13	35	38.76	34	31.64	34.1	35.86	30.89	33.45	30.74	36.05	30.29	31.85	30.51	30.39	33.21	29.53	32.17	27.31	32.02	33.58	34.27	32.72
R026265c0g1_i02	0.05	0.1	0	0.09	0.18	0	0.08	0.18	0.37	0.17	0.31	0.32	0.33	0.04	0	0.21	0.04	0.51	0.56	0.24	0.35	0.28	0.41	0.15	0.31	0.22	0.34	0	0.13	0.2	0.15	0.35	0.23	0.08	0.23	0.08	0	0.15	0.28
R026266c0g1_i01	2.66	2.9	0	2.76	0.97	3.64	1.58	1.18	0.93	5.07	0.89	0	2.16	4.51	0.97	0.85	1.81	0	1.06	0	2.17	3.27	0.86	0	10.42	5.88	2.88	0	10.93	2.15	1.36	1.87	6.09	0.82	3.19	0.96	1.06	1.18	1.65
R026268c0g1_i01	0.77	0.5	0.76	0.57	0.96	1.87	0.94	0.66	0.95	1.64	0.56	0.62	0.96	0.62	1.37	0.97	1.21	0.82	0.77	0.52	1.33	0.85	0.81	0.93	1.16	0.93	0.73	0.31	0.57	1.18	0.87	0.68	0.5	0.41	0.81	0.8	0.41	0.98	1.44
R026269c0g2_i01	0	0	0	0.45	1.38	0	0	0	0	0.42	0	0	0.38	1.07	1.85	1.64	2.18	1.11	0	0	1.79	0	0.68	0	1.85	0.98	0.58	0	0.54	0	1.46	1.88	0	0.65	0	0	0	0	0
R026269c0g2_i02	0	0	0	0	0	0	0	0	0	0	0	0	0	0	0	0	0	0	0	0	0	0	0	0	0	0	0	0	0	0	0	0	0	0	0	0	0	0	0
R026270c0g1_i02	33.89	37.32	36.84	33.72	34.79	33.93	38.45	35.08	35.56	34.57	39.82	33.73	33.79	39.1	48.28	43.32	46.96	43.94	43.36	41.41	42.66	38.45	37.95	40.06	43.48	43.09	47.39	37.64	39.69	38.99	40.89	40.42	39.2	44.84	42.76	42.09	44.49	40.1	39.72
R026272c0g2_i01	0.69	0.57	1.22	0.83	0	0.77	1.14	0.89	1.12	0.78	0.67	0.62	0.89	0.39	1.13	1.76	3.48	7.09	1.74	0.6	5.47	1.41	1.36	1.81	1.7	2.02	0.15	6.42	4.74	4.95	14.64	14.09	12.44	1.99	3.08	1.17	393.7	396.41	219.81
R026273c0g1_i01	11.22	18.89	16.36	18.02	11.64	17.39	20.37	18.7	14.52	16.12	15.93	18.4	16.64	18.83	22.53	24.68	25.33	21.62	20.69	22.19	22.43	17.76	22.62	18.03	18	20.13	12.43	30.7	27.62	26.49	26.38	23.74	25.31	23.22	26.46	21.41	22.22	23.12	22.27
R026275c0g1_i01	55.68	52.39	52.1	51.97	52.23	61.99	62.18	61.05	50.24	51.44	53.66	65.16	61.42	60.72	59.52	60.74	65.61	54.33	58.07	61.26	60.97	61.96	62.05	59.29	62.09	56.63	61.6	65.31	62.4	65.05	69.9	62.29	74.78	75.62	69.21	75.05	61.62	58.95	54.22
R026279c0g2_i01	8.09	8.37	8.16	10.45	10.2	8.97	12.48	9.81	9.56	10.72	9.89	8.55	10.17	10.85	8.23	7.71	7.37	6.97	7.46	6.42	6.92	7.8	8.68	9.37	10.38	7.5	8.08	9.01	8.32	8.22	7.15	7.45	8.02	7.91	7.2	6.83	9.99	7.04	6.44
R026280c0g1_i01	0	0	0	0	0	0	0	0	0	0	0	0	0.49	0	0	0	0	0	0	0	0	0	0.23	0	0	0	0	0	0	0	0	0.4	0	0	0	0	0	0	0
R026280c0g3_i01	0	0.33	0	0.63	0.32	0	0.34	0.79	0	0	0	0	0	0	1.63	0.29	0.31	0	0	0	0	0.22	0.23	0.37	0	0	0.38	0.88	0.35	0.24	0.31	0.39	0.38	0	0.59	0	0	0	0
R026281c0g1_i01	1.25	0.22	0.51	0.73	0.84	0.79	1.39	1.09	0.93	1.58	1.63	2.27	1.64	1.64	1.49	3.33	1.71	1.78	2.79	3.48	3.17	2.1	1.49	1.35	1.54	2.01	1.36	2.12	3.2	1.42	2.59	2.42	1.95	1.35	1.06	0.87	3.15	2.13	0.72
R026283c0g1_i01	0	0	0	0	0.22	0	0	0	0	0	0	0	0	0	0	0	0	0	0	0.08	0	0	0	0	0	0	0	0	0	0	0	0	0	0	0	0	0	0	0
R026286c0g1_i01	53.14	54.09	54.53	62.15	55.51	66.42	65.04	65.23	58.32	57.92	55.19	67.57	66.26	63.56	54.63	58.75	55.29	48.63	48.04	53.17	52.86	57.3	57.14	53.75	49.41	52.57	51.87	57.29	54.59	57.12	55.81	59.34	57.7	56.18	50.73	55.72	52.18	54.31	54.23
R026288c0g1_i01	37.16	32.99	41.8	40.94	35.82	36.97	38.53	42.9	37.06	38.09	34.07	42.27	43.92	36.42	33.36	37.01	33.5	33.47	36.04	38.15	30.53	39.44	40.21	38.34	35.72	37.19	34.76	36.69	38.07	33.31	31.41	33.91	36.23	23.38	25.73	26.33	26.36	22.85	28.49
R026290c0g2_i01	0	0.22	0	0	0.11	0	0	0	0.29	0.1	0	0	0	0.1	0	0	0.1	0	0	0	0.09	0	0.14	0	0.28	0	0	0	0.11	0	0	0	0	0	0	0.09	0.64	0.18	0.27
R026291c0g1_i01	36.93	35.33	37.95	32.49	36.29	40.36	38.49	37.69	33.95	39.79	36.73	38.98	38.75	38.44	34.15	36.01	36.6	33.69	33.14	34.69	34.57	35.02	32.37	35.9	33	31.97	36.12	28.28	25.79	29.01	30.92	31.09	29.97	28.59	29.38	27.18	31.68	26.01	28.02
R026292c0g1_i01	86.15	81.81	90.78	99.37	87.53	91.16	97.38	99.38	87.77	98.33	88.57	99.09	101.7	102.94	72.4	89.57	78.15	74.39	78.04	75.94	73.49	78.74	71.51	79.22	71.37	68.19	76.43	67.28	64.21	67.61	62.02	62.65	58.66	65.57	65.89	72.78	64.03	67.32	71.59
R026294c0g1_i01	12.83	14.15	15.58	15.1	13.46	18.5	19.74	16.78	13.6	14	15.15	17.58	19.04	19.32	13.93	11.92	15.24	14.96	16.5	13.88	14.34	17.15	15.8	12.67	14.94	16.62	10.57	15.49	17.21	17.37	16.35	15.37	15.61	15.93	15.78	15.37	16.18	13.12	12.85
R026295c0g1_i01	15.54	14.95	15.44	22.11	17.92	25.41	23.02	22.94	19.77	17.25	18.97	20.35	27.14	24.87	21.73	21.63	17.61	18.44	23.37	17.11	16.12	22.98	15.47	16.99	21.1	26.64	18.3	22.69	23.27	26.53	27.83	23.07	21.11	30.18	23.17	26.37	21.36	18.98	22.3
R026295c0g1_i03	15.13	17.23	17.33	20.05	16.54	20.58	19.05	17.16	15.15	18.99	18.1	18.16	18.21	17.8	16.67	18.92	19.75	16.03	16.68	20.56	14.63	17.45	16.68	18.33	13.33	12.13	14.85	17.22	17.36	17.75	17.05	18.13	17.86	18.53	19.33	20.29	15.79	16.58	13.37
R026296c0g1_i01	80.25	76.43	77.71	89.81	80.08	91.57	96.25	97.62	78.15	84.58	80.45	93.1	95.24	97.65	70.7	79.04	73.13	79.16	77.61	77.46	79.12	76.53	70.67	76.69	72.96	61.28	80.95	76	70.58	75.62	67.53	69.33	67.46	65.21	67.24	76.36	71.84	67.1	72.38
R026297c0g1_i02	30.04	29.42	31.25	32.44	30.05	33.71	33.5	33.44	32.34	33.58	34.08	32.41	33.93	34.42	33.11	35.65	36.15	30.81	33.71	36.13	32.13	34.08	32.17	32.75	32.65	30.72	31.65	29.5	34.69	31.92	33.27	31.14	32.37	35.63	34.28	35.77	35.39	38.55	33.01
R026302c0g1_i01	8.99	8.66	8.31	10.08	9.15	9.18	9.11	10.62	8.94	9.55	7.09	10.73	10.48	10.11	4.87	6.84	4.43	4.99	6.08	6.78	5.13	8.53	6.36	7.21	7.9	6.86	7.3	5.13	5.63	5.39	6.09	5.79	5.52	7.06	5.42	6.18	5.49	5.3	5.54
R026305c0g1_i01	1.09	1.63	0.68	1.28	0.74	1.39	0.93	0.72	0.74	0.33	0.82	0.79	0.21	0.83	2.46	2.07	2.24	0.28	0.99	1.14	0.92	1.79	2.02	1.15	1.96	1.82	1.15	2.42	3.09	2.36	1.06	1.76	1.74	3.77	2.45	3.65	0.17	0.29	0.3
R026306c0g1_i01	9.44	9.35	11.3	11.65	10.39	11.86	10.13	10.7	9.42	11.18	9.9	10.81	10.22	10.11	8.12	10.21	7.63	8.83	9.23	9.65	8.63	11.62	11.26	10.26	10.58	8.83	10.3	9.83	10.42	10.8	9.15	11	10.63	11.73	10.25	10.37	12.55	11.8	9.03
R026309c0g1_i01	5.79	5.66	6.16	6.41	5.72	7	5.88	6.96	5.84	6.59	6.19	7.22	6.16	6.73	9.5	8.95	7.38	7.65	9	7.19	7.58	8.07	7.76	7.93	10.27	7.27	7.24	7.85	7.53	7.67	8.65	8.33	7.62	7.34	6.43	5.81	8.01	9.02	9.09
R026311c0g1_i01	0.06	0	0	0.06	0	0	0.11	0.04	0.11	0.29	0.12	0	0.19	0.22	0.06	0.4	0.12	0.65	0.05	0.13	0.69	0.08	0	0	0.05	0.06	0.13	0.05	0.12	0.16	0.79	1.27	0.56	0.11	0.05	0.2	7	5.17	5.25
R026312c0g1_i01	60.1	58.07	54.17	59.51	57.45	62.37	65.9	61.91	58.49	62.13	59.9	61.72	63.5	63.07	49.69	51.73	53.46	52.86	56.3	59.86	60.93	55.4	64.07	55.69	54.36	57	53.84	53.16	52.85	53.34	48.09	48.52	48.49	54.51	55.11	55.17	65.99	66.03	60.32
R026313c0g1_i01	37.02	42.06	41.96	43.2	39.48	41.76	44.97	43.25	41.75	39.84	43.76	42.97	43.39	41.37	41.34	44.36	41.27	40.07	42.2	46.86	40.04	41.95	42.2	39.95	38.15	38.01	37.41	40.67	41.73	36.49	40.12	38.67	38.13	40.69	40.18	42.07	41.28	49.38	45.21
R026314c0g1_i02	1.23	0.87	0	0.83	1.71	1.16	0.98	1.13	0.39	1.16	0.81	1.19	0	1.95	2.58	0	0	0.34	1.25	1.54	0.41	0.91	0.63	1.01	0.42	1.36	0.53	2.04	1.96	0	0.44	0.56	0.52	1.2	0.4	0.38	3.25	0.85	0.61
R026315c0g2_i01	48.07	51.12	49.5	51.13	46.39	48.75	53.12	54.84	52.68	48.51	45.61	59.13	51.77	49.67	81.48	87.59	96.27	91.86	74.94	88.13	94.12	58.74	70.43	68.75	77.98	68.9	85.51	43.51	43.36	48.16	64.23	76.22	69.08	41.15	41.14	40.68	54.37	58.02	67.34
R026317c0g1_i01	5.83	9.09	7.49	7.1	5.01	8.04	7.67	7.06	6.07	7.45	7.13	5.78	5.07	4.84	8.19	7.92	9.51	4.69	6.53	6.21	5.78	7.78	7.56	7.3	8.85	6.2	6.51	6.85	7.38	8.19	7.47	7.32	6.64	8.11	11.21	6.95	13.12	12.44	8.38
R026320c0g1_i01	16.87	18.2	16.29	18.27	18.6	17.16	16.45	16.43	17.58	15.42	16.71	19.36	15.62	15.32	16.83	19.34	19.49	19.7	21.55	20.9	23.09	18.79	19.67	17.22	18.44	17.03	15	15.43	16.15	15.2	17.53	18.77	16.19	18.03	17.88	18.41	25.12	27.02	22.95
R026321c0g1_i01	0.6	0.74	0.59	0.59	1.08	0.52	0.11	0.34	0.86	0.79	0.58	1.14	1.06	1.22	1.22	1.31	0.46	1.03	1.18	1.16	1.15	1.21	1.09	0.78	0.73	0.81	1.57	2.74	2.5	1.33	1.2	1.1	1.75	1.26	0.81	1	0.73	0.82	1.58
R026322c0g1_i01	0.07	0.14	0	0	0.07	0	0.12	0	0.18	0.07	0.27	0.39	0.21	0.06	0.28	0.31	0.27	0.15	0.61	0.37	0.18	0.34	0.18	0.37	0.53	0.13	0.15	0.16	0.6	0.26	0.44	0.14	0	0.25	0.29	0.06	0.18	0.29	0.17
R026325c0g1_i01	8.28	7.67	8.24	8.24	8.86	8.41	8.2	8.56	6.53	8.04	5.93	6.83	7.05	7.67	8.22	7.05	8.12	8.52	6.9	8.93	6.43	8.23	9.75	8.37	9.01	8.86	6.37	11.54	9	7.75	9.44	9.42	7.71	8.95	10.59	9.9	7.83	6.14	10.26
R026326c0g1_i01	9.62	12.28	10.79	10.61	9.76	8.54	10.51	10.05	10.34	11.1	10.86	11.55	10.73	10.07	10.24	10.34	11.69	9.76	11.56	9.29	11.84	10.33	10.82	10.76	10.06	10.01	10.3	9.06	8.95	10.15	9.3	10.56	9.51	10.98	10.91	10.52	9.82	11.23	10.8
R026329c0g1_i01	0.37	1.19	1.49	0.76	1.17	2.58	0	3.99	0.36	1.07	2.21	1.75	0.91	1.3	3.14	1.04	1.11	2.44	2.25	1.38	1.11	1.91	0.28	1.37	1.14	2.04	0.47	0.73	0.88	2.47	4.7	1.49	0.94	1.88	1.81	1.38	2.56	0.76	3.27
R026330c0g1_i02	13.58	12.16	14.31	15.63	15.12	13.63	14.19	15.49	13.4	13.28	14.1	13.76	17.25	13.22	14.46	13.37	14.08	14.1	16.03	14.64	12.93	13.81	15.88	13.77	10.48	12.04	12.81	12.73	13.94	14.3	12.86	15.19	12.81	16.03	14.16	14.36	14.76	13.75	13.35
R026332c0g1_i01	0	0	0	0	0	0	0	0	0	0	0	0	0	0	0	0	0	0	0	0	0	0	0	0	0	0	0	0	0	0	0	0	0	0	0	0	0	0	0
R026336c0g1_i01	0	0	0	0.1	0.1	0	0	0.1	0.04	0.09	0.1	0	0.15	0.22	0.2	0	0.09	0.07	0.04	0.05	0.12	0.06	0	0	0.17	0.23	0.05	0.04	0.05	0.09	0.47	0	0	0.03	0.04	0.08	0.5	0.73	0.36
R026339c0g1_i02	0	0	0	0	0	0	0	0	0	0	0	0	0	0	0	0	0	0	0	0	0	0	0	0	0	0	0	0	0	0	0	0	0	0	0	0	0	0	0
R026341c0g1_i01	0	0	0	0	0	0	0	0	0.13	0	0	0	0	0.55	0	0	0.14	0	0	0	0.26	0.09	0	0	0.13	0	0	0	0.15	0.29	0	0.15	0	0.09	0.12	0	2.54	0.88	1.11
R026342c0g1_i01	0.64	0	0.63	0.43	0.65	0.76	0.42	0.98	0.78	0.41	1.68	0.34	0	0.43	0.66	3.73	1.04	0.96	0.4	0.49	1.17	1.14	0.59	1.21	0.98	1.3	2.96	0.56	2.04	0.76	0	0.48	0.96	1.12	0.95	1.3	1.16	0.78	1.85
R026342c0g2_i01	0	0.74	0.35	0.71	0	0	0.4	0	0.66	0	0.69	0	0.28	0	0	0	0	0	0	0.85	0	1.26	0	0	0.35	0	0	1.01	0.4	0.56	0	0.45	1.72	1.24	1	0.32	0	0.35	0.25
R026343c0g1_i01	22.93	21.41	21.28	23.61	25.83	23.68	24	23.27	23.09	22.71	22.31	23.54	22.6	23.89	24.27	24.56	25.1	23	22.06	24.19	23.55	24.71	25.78	24.36	23.12	21.9	25.08	23.64	21.85	23.73	22.77	24.85	23.55	26.02	23.92	26.16	26.11	22.41	22.81
R026344c0g1_i01	2.11	1.84	1.96	1.54	1.99	1.56	2.23	1.41	2.17	2.31	2.22	1.31	1.64	2.22	1.92	2.42	1.77	2.09	2.67	2.45	1.55	2.56	2.45	2.59	2.39	2.89	2.35	1.93	2.41	2.87	3.62	4.52	4.3	3.01	3.04	3.7	3.1	3.55	3.59
R026345c0g1_i01	0	0	0	0	0	0	0	0	0	0	0	0	0	0	0	0	0	0	0	0	0	0	0	0	0	0	0	0	0	0	0	0	0	0	0	0	0	0	0
R026346c0g1_i01	11.38	11.91	12.68	10.69	12.04	12.72	12.17	11.56	12.42	12.61	13.69	11.64	12.28	14.23	18.14	15.27	17.5	18.13	14.88	15.48	17.52	13.69	11.5	11.84	12.95	12.9	15.35	11.97	12.33	12.17	14.88	13.42	16.26	12.5	13.77	10.35	16.15	15.51	15.5
R026347c0g1_i01	68.96	66.78	66.23	61.13	77.84	83.27	70.93	72.7	68.12	72.28	70.4	69.47	72.29	75.39	71.36	68.09	68.76	70.9	70.14	66.46	67.54	62.34	55.54	64.32	72.45	67.21	68.62	57.02	58.7	59.41	60.68	62.52	59.37	63.57	61.82	56.34	53.71	51.79	52.8
R026348c0g1_i05	15.76	17	17.16	17.23	16.14	19.93	17.19	18.39	16.52	18.21	15.97	17.37	21.98	18.72	14.87	14.78	16.76	17.22	20.76	18.63	18.8	18.16	17.56	13.31	11.93	15.91	13.09	18.81	17.12	19.26	17.29	16.36	15.83	21.48	15.3	15.92	11.79	16.88	16.28
R026352c0g1_i01	0.2	0	0.2	0.41	0.21	1.2	0	0.15	0	0.19	0.2	0.16	0.28	0.2	0.21	0.94	0	0.76	0.19	0.46	0.37	0.27	0.28	0.46	0.93	0	0	0	0	0.14	0.55	0.23	0.91	0.66	0.72	0.18	0.55	0.92	0.94
R026354c0g1_i01	0	0	0	0	0.13	0	0	0	0	0	0	0	0	0	0	0	0	0.13	0	0	0.05	0.04	0.12	0.07	0.05	0	0	0	0	0.08	0	0.06	0.06	0	0	0	0.16	0.11	0.08
R026357c0g1_i01	2.45	2.25	3.41	3.24	3.14	3.28	2.5	3.66	3.81	3.44	2.49	3.62	3.57	4.58	3.48	3.9	5.08	2.5	3.13	3.31	2.9	4.68	3.91	3.57	3.94	2.72	3.96	3.13	3.45	3.41	3.07	3.1	2.62	4.67	4.59	3.4	3.72	3.6	3.38
R026360c0g3_i01	18.02	17.46	17.16	15.63	19.21	18.51	14.6	16.31	16.36	18.23	14.91	18.16	15.89	15.87	18.13	19	18.05	19.01	22.35	19.66	18.68	16.1	16.9	14.94	19.89	18.72	17.35	15.07	16.09	17.26	17.06	17.86	19.25	16.41	16.31	16.16	24.42	24.91	21.46
R026362c0g1_i01	7.35	7.58	6.85	4.57	9.33	7.15	8.39	6.38	7.62	8.03	9.11	8.62	7.83	8.66	10.05	8.59	7.83	9.34	8.05	9.12	10.05	8.31	6.72	8.4	9.45	9.7	10.87	10.31	8.73	8.16	8.87	9.65	9.08	8.67	8.73	4.34	5.8	7.14	5.91
R026362c1g2_i01	7.16	6.05	7.73	4.7	7.13	7.17	6.74	6.78	7.19	7.19	9.23	7.6	7.8	7.57	9.61	7.33	9.07	8.09	8.33	7.71	7.6	6.83	6.44	6.57	9.65	9.64	8.34	8.86	7.44	7.93	9.69	9.61	9.48	8.21	7.47	4.63	6.48	6.08	5.71
R026363c0g2_i01	27.64	24.64	28.15	26.97	25.15	28.72	28.78	28.32	26.3	27.82	27.8	27.87	29.34	27.05	22.19	24.37	21.47	26.21	21.6	23.73	23.36	23.11	26.09	22.74	23.76	20.02	21.89	20.04	19.12	22.58	19.43	20.58	22.55	18.64	21.85	18.34	23.21	22.89	23.42
R026366c0g1_i01	0	0	0	0	0	0	0	0	0	0	0	0	0	0	0	0	0	0	0	0	0	0	0	0	0	0	0	0	0	0	0	0	0	0	0	0	0	0	0
R026367c0g1_i01	15.68	15.97	14.26	13.71	16.81	15.98	15.62	13.79	15.21	14.71	15.67	14.34	13.83	15.54	13.65	14.89	14.37	13.62	14.17	14.35	14.47	14.94	14.01	15.09	16.23	13.38	15.86	11.8	10.54	11.24	12.2	10.47	12.63	14.6	14.35	11.01	13.36	13.11	14.02
R026368c0g1_i01	3.28	2.36	3.63	3.4	3.48	3.31	2.34	2.94	2.09	2.16	1.95	2.66	3.4	3.07	1.88	2.33	2.68	2.55	3.7	2.04	2.13	3.62	2.49	2.13	2.67	3.12	1.67	2.73	3.25	2.51	1.95	3.57	2.46	3.2	2.44	2	3.64	2.74	2.28
R026371c0g1_i01	0	0	0.43	0	0.46	0	0.54	0	1.68	0	0	0	0	0	0	0	0.43	0	0.45	0	0.44	0	0	1.63	0	0	1.72	0.88	0	0	0.48	0	0	0	0	0.41	0	0.92	0.33
R026372c0g1_i01	18.8	15.36	24.31	12.34	21.09	21.87	12.16	18.2	20.6	17.79	15.24	16.27	14.25	16.57	22.27	10.12	16.02	14.62	11.7	12.27	10.87	8.8	10.99	9.55	15.33	15.98	15.47	22.28	15.57	18.91	17.24	14.58	17.15	13.32	18.13	10.35	5.88	7.89	9.91
R026375c0g1_i01	52.09	48.82	52.44	55.97	48.31	55.22	52.28	56.1	50.43	50.69	51.45	53.7	59.09	51.99	59.62	56.28	57.1	53.66	56.81	52.83	53.58	52.74	55.77	50.12	43.78	47.35	46.32	53.34	50.68	52.52	54.6	61.02	58.9	56.74	49.22	51.01	59.17	61.7	51.22
R026379c0g1_i01	89.09	79.65	76.85	79.48	94.87	97.59	90.65	88.38	79.23	82.01	74.33	88.9	93.9	88.01	75.46	83.01	80.25	84.46	86.02	85.21	85.91	90.5	96.24	87.66	80.86	80.74	85.68	87.43	84.49	93.16	89.28	87.76	85.38	73.43	72.31	78.65	83.53	82.01	79.97
R026382c1g1_i01	0.39	0.4	0.76	1	1.79	0.49	1.62	0.95	2.42	1.76	2.12	2.37	1.82	2.67	1.74	2.34	1.2	2.41	2.06	4.88	4.13	0.73	1.09	1.08	2.06	3.12	2	1.68	1.44	0.79	3.71	4.3	3.41	2.46	2.28	2.58	3.98	4.11	2.11
R026384c0g2_i01	1.46	1.09	1.36	0.59	1.25	1.39	0.68	1.25	1	0.88	1.55	1.39	1.21	1.07	1.35	0.78	0.89	1.02	1.51	0.98	0.68	0.7	0.55	0.63	1.68	1.7	1.34	1.21	1.41	0.96	0.96	1.49	1.54	1.12	1.21	0.76	1.12	2.54	2.15
R026387c1g1_i01	0.37	0.79	0	0	0	0	0	0	0	0	0	0	0	0	0	0	0	0	0	0	0	0	0	0	0.76	0	0.47	0	0	0	0	0	0	0.54	0.72	0	0	0	0
R026388c0g1_i01	8.03	9.28	9.97	10.82	10.77	10.03	10.44	12.88	10.15	8.75	7.86	8.48	13.07	7.83	12.37	15.67	11.2	8.49	8.65	10.68	9.08	14.25	11.61	11.47	11	13.89	7.68	13.22	15.69	15.21	13.45	14.14	14.99	10.52	11.91	14.22	12.28	11.18	16.23
R026390c0g1_i01	0.43	0.9	0.42	1.29	1.16	0.96	0.93	0.41	1.56	1.49	2.66	0.54	0.65	1.37	0.73	0.39	0.36	1.35	0.39	0.63	0.38	0.18	0.85	0	0.51	0.42	0.48	0.24	0	0.58	0.12	0.75	0.46	0.45	0.5	0.85	1.51	0.25	0.92
R026391c0g1_i01	52.36	46.92	53.48	58.54	57.47	56.3	53.3	52.71	47.93	51.2	54.53	51.59	55.4	51.41	49.43	53.4	47.85	49.33	49.23	51.26	45.69	50.64	48.8	48.7	49.24	50.97	50.71	37.94	38.62	40.88	40.9	37.5	37.5	48.57	37.33	50.93	41.16	45.09	44.32
R026394c0g1_i01	11.76	11.93	11.27	12.15	12.24	11.3	12.7	12.39	12.23	11.02	13.11	12.89	11.96	12.85	10.13	11.17	9.61	9.69	9.67	10.48	11.65	12.59	12.15	12.39	10.84	11.7	11.47	11.18	12.27	13.63	13.3	11	12.61	11.58	12.03	10.18	9.62	10.82	10.11
R026395c0g1_i02	9.13	10.88	11.89	9.67	7.78	11.78	13.56	12	7.76	7.31	7.22	7.25	8.49	6.09	8.67	10.67	8.16	6.35	8.6	5.57	4.6	9.73	9.52	9.58	4.58	4.11	6.31	13.73	11.95	13.06	6.15	5.34	6.55	13.27	13.03	12.49	5.72	6.34	7.57
R026398c0g1_i01	41.66	41.26	46.44	37.39	38.25	41.16	38.56	44.14	40.86	41.56	43.77	41.72	41.58	41.69	38.27	39.59	39.75	37.69	35.21	35.21	38.46	49.52	43.22	44.71	44.58	43.1	39.68	41.36	43.72	40.88	35.74	35.81	33.67	41.09	43.4	39.58	29.35	32.77	32.56
R026403c0g1_i02	21.55	20.47	22.28	22.14	20.93	22.38	23.36	22.77	19.4	20.37	19.68	21.61	22.66	23.35	20.88	24.29	21.79	20.75	21.82	23.26	19.17	21.55	23.99	24.08	18.77	21.66	22.14	22.51	19.15	21.29	23.64	19.71	22.66	22.19	22.38	23.54	21.84	23.67	24
R026404c0g1_i01	8.22	10.98	9.4	10.73	9.76	11.97	14.4	11.95	8.55	12.3	13.28	13.97	10.12	11.98	10.98	12.63	12.32	7.38	9.16	13.33	11.33	10.96	10.92	11.84	9.68	9.01	8.09	14.32	11.65	11.35	13.52	12.68	9.92	14.23	14.8	14.51	10.84	11.26	9.76
R026405c0g2_i02	18.16	16.24	14.22	16	16.99	17.32	16.41	16.79	14.98	17.73	16.39	15.95	15.92	15.57	14.2	16.61	13.65	13.6	14.29	15.28	12.32	14.39	15.46	13.86	16.38	13.86	14.8	12.24	14.97	13.94	15.51	15.11	15.81	16.02	14.7	14.37	14.9	14.38	14.48
R026406c0g1_i01	123.07	124.5	130.21	142.5	122.65	130.68	145.72	148.99	130.34	124.96	122.95	147.05	143.28	136.77	112.16	111.71	110.81	116.98	112.94	119.74	115.34	124.13	114.52	120.18	109.49	103.16	118.46	99.56	97.46	102.62	95.67	97.94	105.68	108.74	118.71	117.64	114.77	112.72	120.08
R026407c0g1_i01	20.88	21.64	26.99	15.41	34.05	20.43	14.52	23.62	26.46	23.4	18.22	26.8	23.2	19.49	19.18	17.88	22.63	22.89	24.78	23.35	21.08	18.18	17.18	17.26	29.48	29.32	22.66	19.72	23.03	20.91	23.88	25.29	22.05	19.46	20.8	18.07	34	32.6	34.97
R026408c0g1_i01	21.3	21.28	22.1	19.92	18.01	22.42	23.82	25	21.45	21.6	22.19	23.13	21.76	24.17	21.42	18.36	21.72	21.01	19.67	18.83	21.54	23.81	22.14	21.44	23.06	23.35	21.84	20.18	20.53	23.11	20.15	18.7	20.05	18.67	22.93	19.58	15.22	16.77	18.61
R026409c0g1_i01	5.8	6.31	4.95	5.84	5.04	5.51	7.07	6.65	7.65	5.91	7.35	8.9	7.26	11.15	4.52	4.05	2.84	6.57	5.84	6.8	5.68	4.68	4.23	5.39	7.65	8.98	7.73	5.6	6.24	4.53	6.46	6.46	6.76	3.76	3.71	5.24	11.24	11.12	9.06
R026414c0g1_i01	14.05	13.04	13.67	12.54	14.28	14.46	13.29	14.09	12.3	15.31	12.37	14.75	12.05	13.73	11.93	10.17	11.07	11.9	14.2	12.03	11.03	12.17	13.94	12.68	13.95	11.4	11.44	16.04	13.56	13.02	12.39	13.38	14.3	12.84	11.31	12.8	14.1	13.59	12.65
R026416c0g1_i01	58.09	54.29	55.91	67.38	64.71	70.42	59.64	67.8	63.93	57.62	61.53	60.35	67.59	57.83	48.32	53.07	55	51.69	56.46	57.5	49.31	56.78	59.94	50.7	54.48	55.72	64.55	50.09	51.35	51.32	51.63	52.39	50.47	59.38	52.44	56.78	57.91	43.63	55.83
R026420c0g1_i03	0.13	0.09	0	0.13	0.09	0.09	0.19	0.03	0	0.21	0.13	0.19	0.03	0.12	0.05	0.04	0	0.03	0.12	0.19	0.27	0.06	0.08	0.05	0.11	0.08	0.14	0.14	0	0.22	0.07	0.09	0.22	0.16	0.11	0.33	0.83	0.3	0.57
R026422c0g1_i02	1.51	1.49	1.91	2.43	1.73	1.22	2.87	2.05	2.11	1.29	1.41	2.49	1.98	2.07	1.68	2.29	2.71	2.98	2.79	3.66	3.38	2.68	3.12	2.61	1.78	2.54	1.31	2.59	2.52	2.63	2.73	1.84	3	2.84	2.76	3.39	1.96	2.89	2.7
R026424c0g1_i01	7.32	7.21	7.57	5.69	7.65	7.5	7.55	6.92	6.1	6.6	7.21	6.2	6.11	6.36	5.56	5.59	5	4.43	5.35	4.65	4.2	5.77	5.06	5.04	5.01	5.24	5.76	5.5	4.73	5.63	5.43	5.89	5.44	5.36	5.23	3.54	4.79	4.51	4.69
R026425c0g1_i01	42.04	43.04	43.63	45.47	45	41.15	46.14	45.98	40.65	43.5	40.9	46.03	48.01	42.84	39.69	42.08	37.65	38.6	43.52	43.07	37.76	40.99	42.85	40.57	42.14	41.04	44.53	40.03	38.81	37.66	39.82	39.44	37.59	35.61	38.41	37.71	42.38	41.95	44.15
R026428c0g2_i01	6.24	6.43	5.43	5.27	6.12	6.61	4.15	4.67	4.69	4.87	6.04	6.94	5.64	4.73	9.09	4.12	4.59	8.07	5.95	4.3	4.63	4.7	3.47	5.35	4.15	4.41	5.4	4.6	4.37	4.21	5.2	5.07	4.26	4.41	5.34	3.62	4.46	5.06	6.89
R026428c0g3_i01	6.35	5.62	6.17	5.25	5.82	7.69	5.61	6.3	5.09	4.57	5.99	5.51	5.3	5.75	7.31	3.25	4.76	8.73	6.64	4.92	4.86	3.84	3.71	5.97	4.88	4.66	4.68	3.93	4.06	3.94	4.55	4.08	3.69	3.72	3.95	3.76	3.57	5.37	6.75
R026429c1g1_i09	8.99	8.96	8.17	9.84	9.57	9.49	8.15	10.19	11.03	8.66	9.9	10.5	12.68	8.9	7.39	10.14	7.65	8.67	9.4	9.4	8.29	11.16	8.66	9.01	9.11	9.7	9.73	9.41	9.68	10.65	13.54	9.32	9.8	8.36	10.3	10.06	11.85	11.88	10.88
R026430c0g1_i01	0	0	0	0	0	0	0	0	0	0	0	0	0	0	0	1.01	0	0	0	0	0	0	0	0	0	0.22	0	0	0	0	0	0	0	0	0	0	0	1.61	0.15
R026430c2g1_i01	0	0	0	0	0	0	0	0	0	0	0	0.36	0	0	0	0	0	0	0	0	0	0	0	0	0	0	0	0	0	0	0	0	0	0	0	0	0.37	1.55	0
R026433c1g1_i03	0	0	0	0	0	0	0	0	0	0	0.38	0	0	0	0	0	0.77	0	0	0	0	0.57	0	0	0.4	0	0	0	0	0	0	0	0	0	0	0.36	0	0	0
R026434c0g2_i01	81.19	71.73	70.24	81.29	74.05	81.9	91.11	82.71	75.4	81.79	73.29	83.38	81.46	78.03	75.49	86.54	88.28	79.23	77.13	82.14	80.34	85.88	84.16	77.64	74.26	75.68	69.63	85.05	88.22	88.57	92.2	85.59	87.11	79.93	72.67	85.42	79.39	89.74	76.72
R026435c0g1_i01	17.11	17.17	16.88	10.29	20.27	18.16	17.02	16.57	15.72	16.91	17.43	15.65	16.37	17.82	14.94	11.28	12.57	13.57	12.95	9.99	12.48	10.36	7.77	10.35	16.62	13.86	16.44	9.88	9.78	9.49	8.57	9.81	9.68	8.76	9.39	6.22	8.51	9.33	9.56
R026437c0g1_i01	0	0	0	0	0	0	0	0	0	0	0	0	0	0	0	0	0	0	0.56	0.34	0	0	0.31	0	0.14	0	0	0	0	0	0	0.16	0	0	0	0	0.27	0.14	0.2
R026438c0g1_i01	9.12	11.87	11.75	15.55	9.96	9.4	13.24	12.87	9.64	11.47	13.31	12.69	11.11	12.33	16.42	19.4	20.22	19.1	17.68	15.67	20.36	11.62	14.67	13.25	18.63	16.6	12.4	15.52	16.39	14.98	22.38	20.93	22.7	17.64	21.55	16.38	21.74	25.29	24.48
R026439c0g4_i01	90.8	86.66	87.74	96.21	86.37	96.5	96.83	99.76	89.76	90.6	91.44	97.9	96.14	96.53	96.24	103.79	99.42	103.2	98.96	114.43	103.95	91.05	103.73	97.68	86.29	86.37	83.3	96.25	95.17	96.84	96.92	93.92	91.31	99.27	94.8	105.09	103.14	93.79	96.29
R026440c0g1_i01	40.02	39.3	40.02	41.23	40.18	39.33	38.71	38.72	37.26	39.35	39.23	43.32	45.87	43.17	38.21	40.89	41.22	41.14	43.48	42.12	43.37	45.51	41.79	42.08	40.1	40.58	37.49	39.88	38.17	40.96	38.72	40.8	38.4	40.95	38.31	40.33	45.39	46.51	40.05
R026441c1g1_i01	0	0.2	0	0	0.2	0	0	0	0.18	0	0.19	0	0	0	0	0.36	0.38	0	0	0	0	0	0	0.22	0	0	0	0.67	0.61	0	0.17	0	0	0	0	0.84	0.17	0.17	0
R026442c0g1_i01	6.16	6.81	6.65	6.24	5.25	5.78	6.94	9.05	5.42	6.31	3.71	5.27	6.19	6.24	5.55	5.52	5.46	5.12	4.66	5.52	6.94	6.98	6.57	7.43	4.97	5.15	6.79	6.34	6.1	6.97	6.1	5.7	6.39	6.14	6.43	8.75	4.69	3.94	5.52
R026443c0g1_i01	3.04	4.42	3.98	4.17	4.19	3.37	4.02	4.56	6.25	6.16	5.51	4.8	5.05	5.34	3.9	1.91	2.72	3.97	5.8	4.37	4.21	3.15	5.07	3.79	4.93	3.24	2.94	3.52	4.65	4.52	4.09	3.41	3.68	5.14	5.74	6.47	0.8	1.45	1.47
R026446c0g1_i01	0.52	0.55	1.55	0.79	0.53	0.65	0.54	0.21	1.69	1.48	1.28	0.87	1.51	0.27	0.54	1.2	0.77	2.01	0.5	0.61	1.47	1.61	1.1	1.51	0.49	0.27	0.62	0.47	1.14	0.39	0.25	0.31	1.81	0.18	0.24	0.23	0.24	0.98	0.36
R026448c0g2_i01	39.21	39.6	39.79	40.03	33.09	40.24	51.44	47.62	36.85	42.3	39.66	46.47	46.56	46.96	39.02	46.54	45.32	46.44	39.77	43.64	43.63	48.22	52.68	44.65	39.65	41.86	42.79	51.89	46.63	56.94	50.91	48.29	50.04	48.92	50.85	45.48	44.75	47.99	49.3
R026449c0g1_i01	32.64	33	32.47	34.54	33.78	33.75	34.8	31.05	34.22	34.58	33.89	31.57	33.61	33.21	34.19	35.9	33.47	32.73	32.84	34.05	36.79	33	34.02	32.84	30.11	30.16	25.98	29.37	29.5	28.93	26.97	27.71	27.75	30.27	32.81	29.53	29.5	30.47	25.83
R026450c0g1_i01	0.12	0.26	0.24	0.12	0.25	0.2	0.27	0.08	0.06	0.18	0.12	0.22	0.04	0	0.25	0.28	0.12	0.22	0.27	0.13	0.05	0.38	0.43	0.13	0.21	0	0.26	0.35	0.06	0.31	0.2	0.18	0.25	0.3	0.21	0.15	6.64	6.88	4.68
R026453c0g2_i01	8.81	9.4	9.05	11.35	7.56	9.72	9.09	9.51	9.5	9.96	8.8	9.06	9.09	10.3	11.03	10.55	11.02	10.74	12.51	10.21	11.54	11.41	9.86	10.83	11	9.54	10.7	10.43	9.7	10.25	11.16	10.79	10.65	11.36	10.95	11.06	11.8	11.62	12.41
R026454c0g1_i01	3.78	5.81	5.76	7.9	2.69	7.04	9.27	5.96	5.42	5.79	4.86	5.26	7.37	6.25	1.51	2.42	1.71	2.72	4.49	4.11	4.14	6.06	5	1.7	2.52	3.05	1.75	2.4	5.49	3.32	3.1	4.95	2.4	4.18	2.96	3.12	4.37	1.67	3.83
R026454c1g1_i01	0.48	1	0.53	1.29	0.54	0.79	0.71	1.33	0.91	0.45	0.6	0.43	0.91	1.16	0.83	1.12	0.53	1	0.9	1.15	0.35	0.67	1.47	0.51	0.81	0.71	0.51	1.57	0.59	0.98	0.71	0.53	0.62	0.82	1.19	0.73	1.1	0.97	1.05
R026459c0g1_i01	12.22	13.57	12.71	13.77	9.78	11.47	12.59	11.12	11.66	14.48	12.86	12.09	12.64	11.65	12.3	14.54	11.39	10.82	10.99	13.26	11.88	13.38	13.62	11.4	11.98	12.85	12.69	11.08	10.34	10.38	10.63	12.1	12.03	13.61	13.56	13.07	12.52	11.74	10.84
R026461c0g2_i01	5.83	7.77	6.44	6.94	4.49	5.25	7.51	5.74	6.25	5.51	6.77	5.8	5.31	6.15	7.72	8.15	8.72	5.7	7.62	8.34	7.98	9.15	8.79	9.63	8.18	8.63	6.64	9.07	9.84	10.13	8.08	9.38	9.49	10.01	11.03	9.44	7.78	7.83	6.57
R026462c0g1_i01	0	0.69	0.26	0.27	0.13	0	0.98	0	0.24	0.25	0.26	0.3	0.17	0.13	0.55	0.86	0.78	0.39	0.24	0.29	0.47	0.17	0.97	0.59	0.94	0.52	0.29	0.67	1.08	0.53	0.34	0	0.42	0.5	0.34	0.57	2.1	1.74	1.36
R026464c0g1_i02	48.5	51.18	47.97	37.85	52.85	48.68	48.47	46.25	46.64	48.71	53.03	48.13	46.33	49.41	45.78	40.3	46.3	48.42	45.97	40.34	43.83	43.28	38.21	41.54	50.2	48.61	51.05	43.78	44.83	43.4	46.27	45.37	42.62	45.61	45.26	40.27	42.57	43.34	41.62
R026466c0g1_i01	20.33	22.67	22.87	24.79	21.46	23.26	23.13	23.86	22.13	22.05	23.64	20.78	23.64	23	22.53	22.66	21.8	20.31	23.95	24.98	20.65	21.44	20.47	21.54	21.36	22.05	21.96	19.15	18.4	19.73	18.06	20.13	19.21	21.14	23.05	22.4	19.44	20.4	22.93
R026471c0g1_i01	0.24	0.56	0.54	0.48	0.65	0.07	0.23	0.16	0.33	0.42	0.4	0.23	0.18	0.21	0.38	0.56	0.69	0.31	0.44	0.21	0.49	0.48	0.38	0.36	0.37	0.38	0.47	0.32	0.07	0.21	0.05	0.2	0.2	0.35	0.39	0.36	0.57	0.64	0.45
R026474c0g2_i01	290.42	322.08	295.93	266.48	323.76	198.27	238.07	221.31	326.28	285.16	291.41	248.23	230.93	235.97	256.22	248.95	269.49	301.84	250.84	230.4	271.82	222.64	210.14	189.75	253.37	248.78	299.64	209.27	219.28	202.79	258.57	259.61	290.81	154.97	171.65	172.97	239.45	258.56	284.26
R026475c0g1_i01	0	0	0	0	0	0	0	0	0	0	0	0	0	0	0	0	0	0	0	0	0.07	0.19	0	0.08	0	0	0	0	0	0	0	0.08	0	0.09	0.13	0	1.5	1.48	1.13
R026479c0g1_i01	39.86	30	32.15	33.58	40.43	41.03	36.61	34.04	36.17	40.3	34.01	36.97	36.46	32.52	22.7	27.67	27.11	31.57	37.85	27.95	25.89	26.84	24.65	22.37	23.7	29.21	25.51	21.92	22.95	23.43	21.41	21.18	21.66	22.23	18.98	26.45	15.42	15.37	16.62
R026480c0g1_i01	1.69	1.17	1.77	2.02	1.69	2.58	0.5	2.2	1.51	1.91	1.1	1.64	1.92	1.88	0.57	1.03	1.96	2.41	2.11	1.7	2.15	0.78	1.24	1.71	1.86	1.52	2.57	2.21	1.57	1.03	1.78	1.37	2.11	2.09	1.43	1.79	0.49	2.31	1.91
R026482c0g2_i02	70.45	67.61	68.79	71.37	71.45	66.69	65.95	65.2	69.54	67.02	64.32	69.08	66.85	65.34	65.09	71.99	66.89	69.91	79.2	75.28	70.78	74.77	76.54	68.93	67.28	66.19	64.89	68.27	64.87	66.32	63.34	65.58	63.69	63.21	63.51	68.68	82.37	77.41	74.67
R026486c0g1_i01	1.18	1.16	1.06	1.02	1.07	0.86	1.33	1.86	1.78	0.74	1.24	1.19	0.91	1.65	1.29	1.07	1.79	1.53	1.2	1.39	1.62	1.53	1.2	1.61	0.82	0.97	1.7	1.47	2.12	1.55	1.24	0.9	1.33	1.73	1.42	1.89	2.64	2.59	2.33
R026487c0g1_i02	19.2	21.33	17.8	20.35	18.1	22	17.72	19.93	18.55	19.84	19.43	19.62	19.49	21.13	19.42	20.5	17.79	16.38	20.82	20.45	20.83	19.93	22.04	20.24	19.4	19.82	18.69	19.79	20.64	18.93	19.45	19.33	18.73	20.69	20.37	18.84	19.81	19.46	18.02
R026488c0g1_i01	2.23	2.67	3.73	2	2.3	1.82	1.99	1.95	1.66	2.51	2.17	2.03	2.9	2.26	2.92	1.83	2.63	2.72	2.4	2.82	2.03	1.65	2.33	2.07	1.47	2.26	2.45	2.24	2.3	2.04	1.51	3.53	2.12	2.35	2.94	2.67	2.57	2.35	2.79
R026490c0g1_i01	2.74	4.39	3.53	4.75	3.22	4.22	4.11	3.95	4.41	4.87	4.27	4.81	5.47	5.25	4.77	5.61	5.44	5.7	7.61	6.93	6.41	4.83	4.85	4.44	4.76	4	4.3	5.32	5.43	4.74	6.12	6.5	6.45	5.87	6.43	4.09	17.74	20.37	13.94
R026491c0g1_i01	3.5	3.79	4.07	4.05	2.52	5.02	3.41	3.94	3.26	3.39	4.21	4.34	3.92	3.54	3.15	2.74	4.01	4.94	2.73	3.81	3.07	3.14	3.54	4.1	4.52	2.8	4.8	3.79	3.9	3.1	3.17	2.66	2.33	3.23	4.43	3.17	2.78	3.56	3.78
R026494c0g1_i02	46.41	42.2	44.72	47.89	52.15	47.76	42.34	47.04	45.52	45.18	42.04	46.58	47.99	49.03	42.32	38.4	37.23	44.58	45.55	45.72	46.58	43.51	44.86	41.91	40.95	43.22	41.34	39.44	39.59	42.14	39.3	37.8	38.65	33.18	34.8	36.87	38.42	41.76	41.14
R026497c0g1_i01	0	0	0	0	0	0	0	0.21	0	0	0	0.22	0	0.55	0	0	0.26	0.2	0	0	0	0	0	0	0.25	0	0.62	0	0.86	0	0	0.62	0	0	0	0	0	0	0.36
R026498c0g1_i01	87.18	84.63	87.84	81.84	84.97	94.12	83.62	97.17	87.57	90.82	86.63	88.45	90.51	91.21	99.2	107.65	101.83	96.47	92.93	95.95	100.13	101.24	98.56	92.94	87.54	88.73	91.16	96.24	95.15	90.62	86.42	90.29	88.44	87.63	93.12	87.17	87.94	88.06	88.05
R026499c0g1_i01	2.42	3.33	3.02	2.17	1.75	2.07	2.66	2.62	1.81	2.42	2.27	2.43	2.17	1.89	2.65	2.85	2.79	2.01	2.03	1.49	2.13	2.18	2.18	1.76	2.67	1.75	1.85	2.61	3.28	3.08	3.31	2.88	2.76	2.82	3.41	2.03	6.12	2.78	4.59
R026500c0g1_i01	34.43	32.84	36.17	32.69	34.74	40.1	40.47	34.79	35.48	35.86	30.1	40.74	41.83	38.82	31.05	32.91	28.44	34.93	33.86	33.78	35.28	34.22	38.41	39.75	33.84	33.29	27.81	34.96	32.85	36.33	33.19	31.76	33.55	36.07	29.73	35.67	37.85	35.77	34.93
R026501c0g1_i02	93.24	93.63	94.12	95.57	92.69	100.71	103.39	89.2	85.2	85.48	95.68	93.28	97.24	102.73	96.98	98.92	102.1	93.79	90.94	99.53	94.69	94.39	103.29	92.14	92.52	93.1	89.12	104.82	91.76	99.22	104.27	110.19	107.95	121.6	106.57	119.87	89.42	86.17	88.52
R026502c0g1_i01	3.03	1.23	2.67	1.48	3.93	2.9	1.5	1.94	2.26	2.58	1.75	1.82	1.87	2.15	3.37	2.9	2.53	2.43	3.46	2.84	3.82	3.7	3.07	3.04	4.46	4.2	2.74	3.73	4.08	3.35	3.64	3.44	3.66	2.69	2.07	2.09	2.78	3.02	2.39
R026503c0g1_i01	9.45	10.52	10.96	10.26	12.55	10.75	10.72	11.2	11.81	10.08	12.32	11.37	12.01	11.83	13.19	13.79	12.9	13.89	12.26	11.05	12.09	10.57	9.98	11.65	13.8	14.09	13.54	10.15	10.04	10.67	13.23	12.22	11.23	8.9	9.34	9.82	11.09	14.92	12.55
R026504c0g1_i01	3.49	3.41	4.15	3.1	3.52	3.47	4.03	3.71	3.54	3.35	3.22	2.54	2.99	3.04	4.58	4.61	2.83	2.52	3.61	3.71	2.75	3.88	4.57	3.79	3.36	4.69	3.82	4.17	3.66	4	5.63	4.34	5.64	4.71	5.22	5	9.37	8.99	6.51
R026507c0g1_i01	165.43	138.77	154.79	138.06	164.79	177	144.18	162.59	146.64	165.5	150.33	153.55	166.61	148.45	125.38	124.83	109.73	150.93	142.46	123.59	122.94	129.07	122.96	153.02	125.3	124	139.97	80.98	82.59	84.55	74.27	74.79	72.76	70.11	82.3	84.12	83.35	94.23	130.33
R026509c0g1_i01	15.75	19.19	13.28	20.94	15.89	13.54	21.46	16.87	14.58	16.45	15.24	18.84	18.67	17.01	12.58	16.67	12.71	15.25	12.89	17.45	13.45	16.87	17.58	16.8	14.94	13.47	13.52	15.26	13.27	15.1	12.79	14.31	13.19	15.31	15.88	16.36	15.99	18.05	16.51
R026512c0g2_i01	3.82	3.76	3.6	3.76	2.82	3.57	3.72	3.29	3.13	2.77	3.14	3.52	3.07	2.97	6.08	4.72	4.25	5.06	5.27	4.6	5.58	3.56	3.22	3.45	5.62	5.14	5.42	3.81	4.56	4.3	8.56	7.81	7.07	4.7	5.6	4.75	13.73	14.45	11.23
R026513c0g1_i01	20.76	23.28	18.55	28.73	17.9	25.6	26.63	32.47	27.44	26.25	18.42	24.8	29.7	22.68	18.15	22.06	21.16	19.9	19.2	20.48	21.76	19.2	22.91	26.34	20.65	21.98	18.8	19.21	17.23	22.33	16.92	21.13	18.58	25.26	19.87	22.95	21.07	17.29	14.53
R026516c0g1_i01	8.41	7.51	6.75	7.64	7.33	8.02	7.45	7.9	7.4	9.02	7.97	8.19	8.13	8.43	5.75	6.18	5.69	7.48	7.24	7.08	6.46	8.92	7.45	6.98	6.67	7.16	6.31	5.94	5.75	6.02	5.57	7.81	7.19	7.64	7.6	7.24	8.75	9.78	8.9
R026518c0g1_i01	1.84	7.45	7.21	7.16	1.25	2.1	6.7	6.38	5.82	6.33	7.17	7.47	6.13	7.09	5.83	5.22	4.26	5.99	2.98	8.5	5.09	2.19	1.92	2.9	1.32	1.4	4.4	1.29	0.79	1.21	1.42	1.37	1.95	3.13	7.61	8.33	3.38	3.14	5.66
R026519c0g1_i01	1.14	0.79	1.07	0.99	0.52	0.64	0.56	0.6	0.55	0.72	1.02	0.53	0.86	0.76	1.01	1.21	0.92	0.99	0.83	0.6	0.68	0.76	0.39	0.95	0.68	0.22	0.65	0.78	0.68	0.65	0.6	0.41	1.05	1.77	1.14	1.01	1.6	1.73	1.33
R026521c0g1_i02	3.54	0.62	0.88	0.59	1.21	1.51	0.94	1.21	1.92	1.12	2.03	2.55	3.31	3.5	1.53	1.36	0.58	0.23	1.14	0.7	0.84	0.41	1.9	1.04	4.27	0.62	2.14	2.17	2.63	3.15	0.86	4.67	1.74	1.21	3.56	1.85	3.88	2.26	1.64
R026522c0g1_i01	0.48	0.72	1	0.51	1.2	0.74	0.22	0.88	1.21	1.09	0.97	0.93	0.97	1.17	1.09	0.63	0.62	1	1.12	0.87	0.97	0.47	0.7	0.42	0.98	0.85	1.12	0.79	0.82	0.66	1.15	0.69	1.01	0.54	0.73	0.57	1.39	1.62	1.36
R026523c0g1_i02	13.35	15.55	13.13	12.91	14.25	20.22	17.4	19.52	14.46	17.6	13.44	16.95	19.5	14.9	11.72	15.52	11.9	10.62	14.12	11.33	10.55	11.91	10.02	14.76	10.33	11.6	8.63	13.2	12.24	10.91	13.25	11.35	10.99	10.99	9.49	15.05	13.91	13	13.64
R026524c0g1_i01	16.85	15.19	10.15	12.69	11.04	15.04	16.05	15.15	12.92	13.21	9.3	17.63	17.38	18.51	16.08	17.22	16.75	16.2	18.81	14.38	16.51	11.35	19.86	13.7	14.71	16.88	21.87	24.2	27.57	26.17	25.38	24.53	22.5	20.04	17.07	15.39	22.44	16.34	17.07
R026526c0g2_i01	8.41	8.9	11.51	10.48	9.88	10.32	11.12	11.72	10.79	9.52	11.72	13.61	8.71	10.9	6.07	8.13	7.53	9.57	8.89	9.29	8.95	7.16	10.64	7.76	7.54	10.18	6.77	11.22	9.64	10.78	10.23	9.63	10.18	8.19	9.49	8.28	12.88	8.88	10.55
R026527c0g1_i04	6.26	5.43	7.07	5.52	7.29	7.03	6.74	6.05	6.6	5.68	6.77	6.16	6.98	6.45	4.81	4.87	3.5	4.49	4.87	4.21	4.2	5.85	5.25	5.44	6.55	5.68	6.38	5.99	4.78	5.5	5.23	5.11	4.37	5.45	4.77	4.17	6.34	5.56	4.7
R026528c0g1_i01	117.76	115.12	124.83	131.88	124.86	121.56	117.77	115.06	127.32	115.82	116.52	124.17	122.82	117.56	109.03	105.1	96.01	117.52	134.77	116.86	118.86	116.01	120.58	114.87	112.4	105.62	121.07	91.2	100.31	97.44	99.79	103.89	95.46	98.82	106.3	100.95	159.8	168.3	156.58
R026529c0g1_i01	2.3	3.99	3.62	4.81	4.34	4.54	4.37	4.64	3.87	3.72	3.68	4.6	3.29	2.75	4.67	3.96	2.61	3.47	3.69	5.15	3.45	5.06	4.41	4.04	3.44	2.98	3.78	2.76	5.45	4.74	4.13	4.87	3.94	5	4.6	4.08	3.5	4.42	4.82
R026532c6g1_i02	36.36	36.95	29.63	38.77	36.98	42.63	50.38	39.14	29.33	40.42	34	34.69	45	40.79	21.14	29.69	18.9	16.05	12.27	17.17	14.73	34.09	21.76	24.89	33.94	26.86	33.72	6.79	6.55	5.43	8.36	6.09	7.27	16.85	11.77	12.39	24.02	9.14	17.49
R026533c0g1_i04	2.49	4.05	3.68	3.52	3.28	3.31	3.28	3.55	4.07	3.35	3.71	3.17	4.49	3.49	4.5	4.41	4.35	4.71	4.55	3.75	4.41	4.73	5.3	4.05	5.31	3.34	5.68	4.9	4.24	5.41	5.89	5.38	5.73	4.29	5.15	4.08	7.53	8.93	6.45
R026537c0g1_i01	356.13	307.29	321.62	378.17	364.2	357.84	356.91	346.37	341.56	306	294.2	326.91	377.11	342.39	267.11	282.71	274.33	291.25	325.42	316.71	286.88	322.15	316.5	331.3	308.04	275.24	304.46	261.54	250.6	258.37	272.68	265.77	262.77	289.71	239.16	318.86	295.38	248.64	285.43
R026539c0g1_i01	9.54	8.4	9.56	8.51	8.48	8.64	8.19	10.68	8.99	8.87	8.57	9.71	9.35	9	7.98	8.43	7.89	7.4	9.43	10.15	7.72	8.71	10.37	8.9	8.64	8.09	8.08	10.06	9.91	8.87	9.23	8.39	9.82	8.97	8.17	8.02	13.1	11.59	10.26
R026543c0g1_i01	14.94	16.94	14.39	19.3	15.99	13.46	17.6	17.09	15.91	16.71	15.66	17.27	16.18	19.14	13.81	15.13	16.32	15.66	14.6	17.77	16.56	16.23	16.03	17.91	13.96	14.22	17.13	14.61	13.72	11.86	13.92	14.57	14.29	15.15	15.89	15.91	17.09	16.83	18.48
R026544c0g1_i01	14.72	11.74	13.61	14.63	13.44	17.08	13.64	13.22	15.64	17.43	14.77	15.69	16.71	16.38	12.12	11.8	10.96	13.08	13.5	14.4	12.69	14.95	13.51	13.68	13.59	11.67	11.95	13.91	14.84	15.98	13.37	14.16	15.38	13.81	11.45	11.41	16.69	12.9	13.5
R026548c0g1_i02	34.37	36.3	38.79	34.33	37.32	34.04	35.09	32.9	35.28	38.25	38.74	34.38	34.53	31.12	34.3	33.7	36.83	37.18	37.73	31.97	33.35	32.08	33.68	30.93	32.28	31.19	32.73	27.88	25.08	27.54	26.9	28.24	25.43	31.3	32.1	29.71	35.17	35.88	32.27
R026549c0g1_i02	1.21	0.81	1.15	1.14	0.65	1.51	1.46	1.61	1.07	1.49	1.4	1.41	0.91	1.32	1.63	1.19	1.29	1.67	1.02	1.98	0.88	1.68	1.7	1.38	1.31	0.98	1.85	2.09	2.46	1.62	1.56	2.33	2.15	1.19	1.26	1.47	1.78	2.55	1.88
R026550c0g1_i01	188.09	202.09	211.47	217.27	191.12	201.19	242.79	229.03	196.97	205.02	209.68	229.91	236.5	228.68	186.19	196.1	192.5	182.97	173.53	201.82	181.08	205.77	215.29	211.93	200.53	187.83	198.87	203.18	191.72	206.26	206.72	205.69	196	202.39	210.69	219.64	214.75	190.64	202.45
R026551c0g1_i01	3.52	3.63	4.26	4.03	2.84	3.89	3.99	3.67	2.6	3.17	1.82	3.19	2.55	2.88	3.99	3.95	5.39	3.67	3.06	3.55	3.6	4.41	4.47	4.15	2.78	3.12	3.52	6.75	5.15	5.13	4.18	4.88	4.71	5.15	5.59	5.32	11.77	13.36	10.48
R026558c0g1_i01	21.38	24.23	21.93	28.04	20.88	22.8	27.12	23.57	22.82	22.22	21.34	25.32	24.82	22.69	28.61	31.22	30.73	22.24	29.65	34.23	26.69	32.38	33.42	27.59	30.35	29.74	29.22	35.11	32.52	32.31	37.13	36.07	35.98	43.62	39.32	40.89	35.01	34.02	26.89
R026559c0g1_i01	10.2	6.19	8.38	7.52	7.61	8.78	6.86	6.78	5.2	8.09	8.09	8.07	8.21	7.01	4.08	7.12	4.38	3.87	4.27	4.38	3.87	7.12	5.14	5.81	6.31	4.87	5.67	5.96	4.21	5.12	4.49	3.34	5.4	8.24	3.01	5.65	5.53	3.4	4.04
R026560c1g2_i02	2975.04	2762.3	2756.99	3088.43	2993.79	3746.49	3823.99	3469.33	3140.46	2541.88	2549.86	3447.9	3738.41	3523.07	2507.46	2723.04	2644.14	2821.88	3021.88	3221.21	3010.22	3279.19	3354.34	3389.75	3191.28	3071.04	3111.82	3802.31	3516.93	3857.5	3881.9	3923	3983.49	3311.74	3065.74	3660.7	3530.22	3153.96	3381.31
R026566c0g2_i02	10.89	8.5	11.4	12.86	11.53	10.43	8.01	6.38	11.18	8.71	15.93	8.38	5.19	7.11	18.52	13.95	12.52	8.36	10.58	9.71	9.58	12.7	12.26	13.08	8.67	5.41	9.13	11.58	10.41	10.94	10.65	9.61	12.18	10.8	10.87	13.4	11.83	13.26	11.8
R026570c0g1_i01	0.39	0.82	0.19	0	0.2	0.46	0.57	0.74	0.72	0.37	0.77	2.33	1.35	0.98	0.81	0.54	0	0.15	0.37	0.89	0.54	0.91	0.27	0.67	0.72	0.2	1.13	0.17	0.62	0.69	0.7	0.65	0.22	0.51	0.7	0.51	0.18	0.53	0.39
R026574c0g1_i01	18.58	17.03	16.42	14.9	17.97	17.08	16.57	17.23	17.41	16.81	18.89	16.24	17.82	18.04	19.89	16.37	17.85	17.84	17.74	16.77	18.25	16.89	15.31	16.15	18.39	18.73	19.4	15.26	14.5	15.68	15.52	16.18	16.71	16.75	17.36	17.52	17.39	18.24	17.61
R026575c0g1_i01	0.15	0.31	0.07	0	0.23	0	0.07	0	0.07	0.21	0.15	0.11	0	0.14	0.23	0	0	0.16	0.07	0.08	0.13	0.19	0.05	0	0.38	0.07	0.08	0.42	0	0.1	0.43	0.15	0.15	0.09	0	0.25	0.19	0	0.14
R026577c0g1_i01	17.17	22.35	18.08	18.49	18.78	21.81	20.35	20.37	17.65	17.55	18.49	19.79	21.89	19.93	20.72	20.13	20.42	17.42	16.91	22.3	17.41	18.62	18.64	20.45	16.51	19.98	23.06	16.48	16.97	17.44	19.58	17.54	17.62	19.85	19.36	20.14	18.76	16.09	16.52
R026577c0g2_i01	19.73	24.03	19.82	18.4	18.77	19.57	26.6	21.24	17.3	20.31	25.83	15.17	22.9	23.56	15.42	17.15	19.63	23.13	21.46	21.18	21.92	20.6	20.63	17.7	21.95	16.13	25.1	13.87	17.09	22.31	18.2	19.34	24.83	25.37	20.6	18.39	14.46	17.46	14.63
R026579c0g1_i01	42.91	23.22	25.43	24.28	37.92	39.55	40.52	36.1	25.22	25.47	21.07	29.87	32	35.71	27.02	30	30.02	28.24	34.15	30.65	29.69	35.71	39.56	30.65	31.6	38.89	32.48	41.01	35.47	42.29	40.77	39.92	42.45	31.5	23.23	29.38	31.55	32.25	29.97
R026582c0g1_i01	6.9	8.46	7.48	14.99	4.09	6.32	7.67	10.79	9.32	9.52	10.19	7.86	8.41	9.52	11	10.75	11.49	9.19	10.78	11.64	10.48	6.99	7.82	6.05	6.63	6.44	6.06	9.81	11.32	8.25	6.53	8.15	9.52	12.29	17.71	17.45	8.25	8.83	8.29
R026583c0g1_i01	57.58	55.03	58.54	67.71	60.61	61.34	56.67	62.17	59.79	57.22	58.68	64.19	66.14	61.51	56.67	60.43	57.59	56.59	63.23	63.65	63.04	67.01	70.35	67.51	61.34	61.27	46.77	71.13	72.53	73.01	70.05	70.71	75.28	68.98	66.67	67.84	62.45	70.24	59.65
R026585c0g1_i01	15.84	16.61	19.1	17.44	19.46	18.8	21.17	19.11	15.35	16.52	17.05	17.85	19.01	17.02	16.56	16.85	16.22	19.97	17.94	19.09	18.89	16.9	20.05	16.43	15.59	14.95	16.44	19.96	18.89	20.15	20.71	18.59	20.6	20.1	16.95	17.35	20.78	20.63	18.52
R026592c0g1_i01	0	0.13	0	0	0.38	0	0	0	0.34	0	0.25	0.09	0	0	0	0	0.12	0.09	0.11	0	0	0	0	0.42	0	0.12	0	0	0.13	0.08	0	0	0.4	0	0	0.11	0.11	0	0
R026594c0g1_i01	0.24	0.46	0.37	0.44	0.61	0.28	0.23	0.2	0.72	0.42	0.53	0.63	0.49	0.63	0.21	0.56	0.63	0.43	0.33	0.61	0.69	0.19	0.32	0.43	0.43	0.58	0.25	0.64	0.62	0.52	0.64	0.46	0.54	0.51	0.67	0.47	0.54	1.01	0.93
R026599c0g2_i04	0.12	0.13	0.12	0.24	0.12	0	0	0	0.33	0.12	0	0.09	0	0	0	0.34	0.12	0	0.33	0	0	0.16	0.08	0	0.11	0.12	0	0.1	0.12	0.4	0.21	0	0.13	0	0	0.21	0	0.32	0
R026600c0g1_i03	102.09	105.33	103.87	103.48	110.44	108.56	102.25	105.64	101.01	114.8	108.14	104.21	110.84	109.46	123.9	132.34	128.89	121.9	116.81	131.19	125.2	125.75	130.46	124.39	125.28	134.12	119.54	124.87	126.7	125.32	123.48	134.74	128.42	153.48	134.18	139.53	133.71	129.14	120.63
R026602c0g1_i01	0.17	0.61	0	0.25	0.42	0	0.15	0.46	0.38	0.4	0.17	0.42	0.84	0.38	0	0.23	0.33	0.54	0.3	0.9	0.51	0.42	0.33	0.36	0.36	0.24	0.27	0.41	0.33	0.49	0.21	0.17	0.96	0.41	0.28	0.28	0.22	0.07	0.16
R026603c0g1_i01	1.69	2.83	2.3	2.72	2.48	3.59	1.06	3.13	1.64	1.84	3.04	2.02	2.67	1.95	1.99	2.13	2.77	1.87	3.74	0.99	2.85	2.65	1.96	1.56	2.17	3.92	2	1.29	2.61	1.37	2.19	2.82	3.42	1.95	2.34	3.29	2.38	1.35	1.73
R026604c0g1_i02	53.83	60	64.85	57.89	57.28	55.76	64.22	68.8	59.85	66.4	61.78	63.77	71.23	65.68	50.56	53.75	53.93	51.22	46.32	58.7	51.49	49.77	53.2	48.26	44.83	49.55	36.77	62.11	60.42	62.77	62.71	61.13	57.35	71.66	72.89	64.98	46.05	51.56	39.68
R026605c0g1_i01	0.86	1.49	1.78	1.43	0.8	1.28	1.92	1.82	1.23	1.47	0.68	0.93	1.36	1.04	1.79	1.56	1.39	1.49	1.4	1.29	1.36	1.32	0.88	1.59	0.27	0.56	0.79	1.31	0.72	1.36	1.06	1.24	0.81	1.77	2.21	1.1	0.72	0.4	1.4
R026607c0g1_i03	13.19	11.56	13.96	15.43	13.1	15.81	14.52	11.56	12.75	14.36	12.71	14.66	14.17	13.83	12.19	12.96	12.03	13.83	14.69	14.37	14	13.62	14.03	12.99	12.03	13.05	13.69	13.47	16.73	14.08	12.39	14.8	12.66	11.86	11.38	12	14.08	12.44	14.91
R026610c0g1_i01	0.22	0.46	1.08	0.88	0.45	0.79	0.22	0.17	1.21	1.25	0.22	1.06	0.31	0.44	0	0.2	0.86	0.5	1.03	0	0.2	1.03	0.6	0.25	1.01	1.11	0.25	0.38	0.47	1.1	2.4	0.5	0.49	0.87	0.59	0.96	1.8	0.6	0.73
R026611c0g1_i01	1.86	2.17	2.67	2.32	1.86	2.06	3.24	2.22	2.7	2.13	3.03	3.63	2.63	2.95	2.37	3.11	2.85	2.46	3.49	3.14	3.33	3.19	2.98	3.4	3.65	2.45	3.07	2.11	3.79	2.56	1.76	2.99	2.06	2.6	3.51	2.45	3.11	4.04	2.93
R026614c0g1_i01	0	0	0	0	0	0	0	0	0	0	0	0	0	0	0	0	0	0	0	0	0	0	0	0	0	0	0	0	0	0	0	0	0	0	0	0	0	0	0
R026618c0g1_i01	7.81	8.24	6.96	7.14	6.37	8.11	8.38	7.49	7.45	7.13	7.05	7.7	6.35	7.5	10.32	11.67	12.04	8.15	8.89	9.36	9.84	7.27	6.88	7.68	7.83	7.8	7.24	11.46	12.84	11.39	9.13	10.63	11.31	10.89	11.85	10.24	10.55	13.04	10.41
R026621c0g1_i02	15.24	13.77	13.97	14.1	17.43	12.9	14.08	14.6	16.94	16.04	17.45	17.69	19.8	20.14	13.95	15.64	14.58	14.7	14.44	14.46	14.7	15.54	15.54	15.43	15.55	17.64	16.13	13.65	13.58	11.87	19.14	15.73	18.33	14.74	16.65	14.44	25.92	22.76	32.17
R026623c0g1_i04	4.78	4.98	5.13	5.16	5.77	4.9	4.91	5	5.49	6.26	5.65	5.61	5.81	5.48	4.85	5.35	5.76	4.37	4.61	4.05	4.85	4.93	5	4.61	5.52	4.55	5.9	4.77	5.51	5.68	4.14	5.65	5.29	6.72	4.21	4.71	6.04	4.55	4.83
R026625c0g1_i01	15.94	12.3	14.02	13.86	15.65	17.2	15.64	16.22	13.05	15.01	15.2	17.25	15.62	18.3	12.75	15.39	13.84	12.63	14.36	11.74	12.54	15.69	14.51	14.74	14.65	14.03	12.18	13.63	14.7	15.37	12.01	15.01	14.36	15.23	13.41	11.72	12.69	11.59	13.17
R026626c0g1_i01	0.14	0.45	0.14	0.43	0.73	0.49	0	0.1	0.39	0.14	0	0.54	0.09	0	0.89	0.13	0.14	0.11	0.26	0.16	0.13	0.47	0	0.48	0.26	0	0.16	0.97	0.44	0.19	0.12	0	0.62	0.73	0.25	0.12	0	0.38	0.74
R026628c0g1_i03	9.18	9.74	10.94	9.77	9.33	10.44	10.33	10.94	10.36	11.37	9.67	10.98	9.29	11.52	9.34	9.6	8.58	9.45	9.12	8.01	8.6	8.99	8.84	9.03	9.95	8.28	9.05	8.46	8.78	8.2	9.88	8.7	9.51	8.6	8.35	8.12	10	10.28	10.91
R026629c0g1_i01	17.95	13.79	14.18	17.87	17.27	14.96	16.71	17.84	13.48	17.07	17.23	19.33	18.41	20.53	27.24	27.94	24.24	23.81	20.59	24.51	23.6	19.37	21.55	19.73	16.96	18.2	20.59	21.89	19.81	22.67	21.47	23.75	22.04	18.96	16.93	19.58	20.37	24.53	21.23
R026631c0g1_i01	0	0	0	0	0	1.76	0	0	0	0	0	0	0	0	0	0	0	0	0	0	0	0	0	0	0.43	0	1.07	0	0	0	0	0	0	0	0	0	0	0	0
R026631c1g1_i04	0	0.59	0	0	0	0.66	0	0	0.34	0	0	0	0	0.19	0	0	0	0	0.17	0	0	0	0	0	0	0	0.43	0	0	0	0.33	0	0.41	0	0.17	0	0.68	0	0
R026633c0g1_i01	11.33	12.44	11.5	10.4	11.73	11.85	12.08	12.99	12.39	10.97	11.9	13.54	11.85	12.71	11.88	10.5	12.63	11.63	11.69	11.13	11.61	11.28	9.31	10.19	10.27	9.73	7.46	12.13	13.32	12.66	10.48	10.37	10.68	10.86	13.34	9.17	9.09	9.91	9.16
R026634c1g1_i01	5.95	6.46	21.05	7.67	13.7	4.21	2.42	11.8	10.64	13.46	8.9	10.66	7.49	2.32	15.29	4.24	4.53	13.59	4.29	4.35	5.21	9.76	3.39	4.19	5.51	10.38	10.3	15.43	8.64	6.66	10.52	2.84	13.08	4.54	6.8	5.45	5.94	0.93	3.28
R026637c0g1_i01	0	0.57	0	1.63	0	0	2.17	2.2	0.52	1.01	0	0	0	0	0.57	0	0	0.47	0	0	1.71	0	0	0	0.59	0.62	0.74	0	0	0	0	0	0.75	0.42	1.67	0.52	0	0.6	0
R026641c0g1_i01	12.49	12.47	11.48	11.81	13.47	13.43	12.34	13.52	12.99	11.94	12.32	13.18	12.93	12.57	13.99	14.19	12.93	11.93	14.66	14.81	13.93	14.5	13.62	11.83	10.19	12.77	10.67	12.66	12.91	14.47	15.17	14.25	13.69	13.99	11.96	13	11.51	11.2	10.66
R026642c0g2_i01	6.19	5.97	6.33	6.17	8.05	9.17	6.24	6.86	6.47	7.13	6.85	6.65	8.19	5.83	6.4	6.63	5.45	5.4	6.88	5.96	6.28	7.36	5.63	7.37	6.98	7.38	7.4	6.09	6.82	5.55	6.52	5.34	5.93	6.46	6.08	5.93	7.58	6.8	5.87
R026644c0g2_i03	89.81	91.73	83.9	79.02	86.66	89.67	87.29	92.48	88.74	87.28	88.68	89.8	90.55	86.87	89.26	89.42	90.71	87.35	92.34	88.15	92.18	89.37	86.07	89.68	86	88.27	84.62	93.29	89.84	94.62	91.05	87.39	86.65	81.81	85.03	75.22	89.81	90.2	81.87
R026647c0g1_i02	5.81	6.66	7.7	7.69	5.81	8.61	8.04	8.58	8.37	8.92	8.82	8.93	7.19	7.84	9.37	9.12	8.6	8.16	9.05	9.69	8.23	9.63	8.06	6.39	7.92	7.89	8.52	9.97	12.2	10.7	9.75	10.24	10.5	10.93	10.36	9.8	7.5	8.78	7.05
R026648c0g1_i01	49.99	57.9	52.66	57.9	36.92	51.36	60.96	61.69	48.69	44.85	47.38	48.42	44.42	43.52	68.25	72.04	65.08	46.86	52.59	52.8	49.24	51.42	62.02	54.68	39.16	40.72	50.7	76.7	75.23	73.83	57.1	63.16	55.41	79.29	94.69	78.53	145.12	167.73	130.36
R026649c0g1_i02	8.2	8.03	10.17	10.26	10.07	9.49	8.76	9.72	7.4	8.66	9.98	8.51	9.2	8.52	8.19	8.35	10.46	8.49	8.46	9.79	9.39	10.41	9.33	9.56	9.11	8.04	8.7	8.95	7.67	9.19	9.31	8.2	8.34	9.77	9.81	8.76	9.67	10.99	10.68
R026650c0g3_i01	1.98	0.35	1.31	0.67	1.02	0.44	1.09	0	0.62	0.94	0.32	0.29	1.28	0.73	0	0	1.62	1.05	0.32	1.19	0.32	1.17	3.62	3.54	4.23	4.22	5.3	3.11	3.38	4.69	3.64	3.34	1.2	0.46	1.56	1.5	9.15	14.25	6.79
R026651c0g1_i01	5.64	5.28	5.8	6.61	6.92	6.63	6.25	8.01	6.17	7.14	6.22	7.17	6.28	6.31	5.75	5.14	4.75	7.02	5.73	7.3	9.64	6.38	5.03	6.85	5.94	5.85	5.88	5.87	4.83	4.83	5.51	4	3.75	5.52	5.28	5.45	15.22	16.32	13.75
R026656c0g1_i01	84.02	93.36	96.45	85.72	81.45	94.1	104.29	93.78	105.77	93.38	91.65	98.22	99.84	98.79	92.44	93.25	93.12	92.87	86.28	90.56	93.19	93.31	92.11	99.01	94.64	90.38	98.89	97.22	92	100.65	100.05	99.81	96.2	97.59	104.89	95.66	93.49	94.95	94.05
R026658c0g2_i01	132.76	115.6	113.7	109.9	140.86	123.5	105.35	109.56	116.82	129.67	122.37	112.6	113.71	111.23	162.75	119.31	116.98	172.48	150.79	120.89	128.66	101.63	92.85	100.95	100.14	93.78	95.78	81.06	81.09	80.84	78.16	81.05	78.49	82.45	81.18	99.85	81.47	94.25	130.92
R026660c0g1_i02	20.38	18.3	22	21.85	20.95	24.27	22.48	23.77	18.61	20.05	21.98	21.09	26.83	24.32	20.47	25.86	23.64	18.86	20.8	22.7	22.79	21.4	24.78	24.32	19.45	18.49	18.26	22.7	23.8	21.06	20.58	21.22	21.67	24.48	19.43	25.42	20.93	22.3	20.38
R026661c0g1_i01	0	0	0.16	0.16	0.16	0	0	0	0	0	0	0	0	0	0	0	0	0	0	0	0	0	0	0	0.14	0	0	0	0	0	0	0.17	0	0	0	0.14	0	0	0
R026662c0g1_i01	3.76	8.5	5.92	7.14	3.65	4.6	5.01	5.98	4.49	5.81	4.22	6.65	6.2	6.55	3.72	5.71	6.06	3.09	1.93	5.41	3.07	1.23	2.15	1.73	1.49	1.65	2.11	2.42	1.59	1.34	4.36	4.52	5.82	4.52	6.68	3.25	2.27	2.15	3.01
R026663c0g1_i01	5.11	6.4	6.54	6.19	5.45	5.7	6.38	6.01	7.48	7.35	7.05	7.4	6.97	6.78	4.55	4.84	4.32	5.02	4.43	5.37	5.19	5.03	5.3	5.22	6.62	5.72	5.2	5.65	4.73	5.78	7.05	6.33	6.07	6.05	5.73	5.52	5.85	6.2	6.71
R026665c0g1_i01	18.92	18.91	19.3	17.18	19.82	18.82	16.9	19.49	18.57	19.75	20.41	19.05	18.36	17.71	19.23	16.99	17.53	19.37	18.87	16.51	17.78	16.89	15.67	16.53	20.33	19.46	20.41	16.22	16.88	16.59	18.27	18.89	17.69	17.66	17.71	16.54	18.85	20.2	18.63
R026666c0g2_i01	0	0.13	0.25	0	0.52	0.85	0	0.09	0.12	0	0.13	0	0	0.12	0.13	0.47	0.12	0	0.12	0.28	0.11	0.08	0.17	0.98	0	0.38	0.14	0	0.13	0.09	0.22	0	0	0.16	0.11	0.33	0.67	1.23	0.08
R026667c0g2_i01	0	0.72	0.67	1.36	0.71	1.18	0	0	1.34	0	0.66	0	0	0	0.71	1.88	0	0	0	0	0	0	0	1.82	0.79	0.82	0	0	0	0	0	0	1.01	1.12	0	0.68	0	0	0
R026669c0g2_i01	1022.71	1240.32	1162.75	1428.93	810.78	1320.45	1719.77	1484.94	931.55	919.16	846.05	1146.99	1207.53	1132.27	1309.03	1268.29	1015.4	948.03	1009.97	1018.56	835.85	713.91	886.34	1021.67	632.45	653.45	844.96	1367.53	1285.92	1355.31	977.94	968.78	1006.23	858.96	1078.56	1016.88	670.66	645.89	713.17
R026670c0g1_i01	28.78	23.96	25.49	27.19	24.44	27.88	26.56	24.76	25.52	25.75	24.03	28.19	28.08	26.16	19.88	21.33	19.41	23.88	24.3	24.74	21.07	23.4	26.7	24.39	23.96	24.45	22.92	23.15	20.38	23.89	22.45	23.17	22.53	19.35	23.18	25.97	25.95	25.52	27.53
R026671c0g1_i01	38.76	28.83	29.55	33.49	35.69	37.84	33.41	31.34	26.81	28.82	25.58	30.23	31.17	32.81	37.07	38.38	38.86	36.54	41.54	42.71	39.28	36.47	36.2	32.18	39.19	38.93	33.13	44.21	43.99	44.44	46.07	43.08	42.33	42.71	28.79	39.91	35.36	33.8	32.53
R026678c0g1_i01	0	0.08	0	0	0	0	0	0	0	0	0	0	0.05	0	0.08	0	0	0	0	0	0	0	0	0	0	0	0	0	0	0	0	0	0	0	0	0	0.61	1.28	0.54
R026679c0g1_i02	15.71	13.18	16.28	13.34	16.18	16.3	13.6	15.1	16.01	16.58	15.61	16.4	16.1	16.86	14.98	14.48	15.36	14.18	16.98	15.47	16.53	15.52	14	15.4	16.47	15.2	15.92	15.82	14.99	15.74	16.25	16.72	14.91	15.45	14.69	13.65	14.7	14.49	12.78
R026682c0g2_i01	11.59	11.02	12.33	11.54	10.87	13.64	13.81	14.96	9.14	9.44	11.95	12.16	11.1	11.11	13.14	14.39	16.3	10.03	11.4	13.18	8.76	14.23	20.11	11.15	10.43	8.92	12.48	16.63	12.99	14.76	10.41	11.97	10.49	13.07	14.83	11.77	46.28	41.45	27.46
R026683c0g1_i01	26.27	23.97	26.09	25.34	26.95	27.59	23.05	26.49	24.94	29.25	26.38	29.49	26.67	26.93	25.48	23.73	22.47	23.92	23.02	20.73	23.27	20.22	21.63	17.77	22.57	20.72	16.34	21.62	21.35	21.77	20.39	19.82	20.78	23.27	21.37	18.42	16.93	18.52	16.94
R026688c0g1_i01	0	0	0.08	0	0.09	0.09	0.3	0	0.38	0	0.08	0.18	0.11	0.23	0.17	1.33	0.41	0.36	0.46	0.64	0.22	0.11	0.06	0.18	0.07	0.08	0	0.14	0	0.16	0.35	0.17	0.7	0.05	0.14	0.07	1.69	2.32	1.97
R026689c0g1_i01	0	0	0	0	0	0	0	0	0	0.05	0	0	0	0	0	0	0	0	0	0	0.05	0	0	0	0	0	0	0	0	0	0	0	0	0	0.09	0	0	0	0
R026690c0g1_i01	125.19	119.4	126.18	127.24	121.32	140.36	134.47	132.47	120.62	116.47	112.18	131.9	139.04	128.14	110	113.78	109.77	114	115.92	113.79	117.47	114.41	113.58	118.88	103.11	110.28	117.59	96.29	88.43	97.14	93.29	95.21	96.3	104.12	99.88	101.22	106.5	99.3	109.68
R026691c0g1_i03	0.44	0.6	1.29	0.65	0.66	1.08	0.82	0.64	0.84	1.17	0.92	0.82	0.8	0.85	1.04	1.13	0.91	1.64	0.58	0.93	1	0.86	0.28	1.01	1.12	1.32	1.4	0.93	0.78	0.69	1.82	0.57	0.82	1.06	0.91	0.66	1.18	1.28	1.21
R026692c1g1_i02	0.69	0.43	0.82	0.55	0.28	0	0.38	0.3	0.37	0	0.14	0.72	0.18	0.13	2.55	2.15	0.94	1.4	1.38	1.06	1.71	0.27	0.55	0	1.47	0.68	1.38	0.81	0.28	1.11	1.18	0.87	0.29	0.35	0.12	0.94	0.24	0.36	1.15
R026693c0g1_i01	52.05	47.98	47.01	52.21	48.09	53.78	50.85	50.36	49.93	46.8	50.2	54.5	53.74	50.11	50.55	50.61	47.55	48.16	48.67	49.31	43.82	47.71	47.7	50.38	47.71	46.04	43.35	43.3	44.29	45.1	44.75	41.87	45.01	50.01	43.66	48.49	42.39	47.38	47.44
R026694c0g2_i02	6.35	5.99	6.5	5.29	5.96	5.28	5.68	5.86	5.62	5.95	5.62	5.86	5.76	5.46	5.54	4.28	5.03	4.74	5.26	4.45	4.98	6.61	6.07	4.72	5.41	4.31	5.16	6.37	5.64	6.51	5.53	5.14	6.65	5.29	5	4.17	7.54	7.41	4.6
R026696c0g2_i01	0	0	0	0	0	0	0	0	0	0	0	0	0	0	0	0	0	0	0	0	0	0	0	0	0	0	0	0.14	0	0	0	0	0	0	0	0	0	0	0
R026697c0g1_i01	97.33	101.16	98.37	104	101.88	104.07	106.67	109.2	96.04	100.45	106.75	109.32	111.23	105.63	86.7	101.77	94.8	91.13	92.16	91.12	90.91	93.86	91.5	89.54	86.51	86.76	91.23	77.85	77.66	83.18	79.39	76.83	77.56	87.49	81.79	88.11	86.77	83.75	83.81
R026698c0g1_i01	20.57	11.79	18.87	11.3	17.23	6.28	5.72	11.35	19.87	16.69	17.76	10.47	11.87	11.64	17.45	12.84	19.62	20.33	13.19	10.15	11.58	6.8	8.54	9.27	18.58	18.33	18.4	6.76	4.75	4.11	7.51	8.5	4.74	12.73	12.63	18.74	6.07	9.1	14.39
R026704c1g1_i01	46.38	56.15	53.64	61.88	44.68	50.66	65.6	68.39	54.5	63.62	57.69	73.45	64.81	69.13	50.11	53.36	58.2	46.89	40.4	57.7	51.11	43.43	57.38	52.06	39.93	39.64	35.67	60.1	51.67	54.06	55.41	50.09	50.76	55.16	59.4	54.84	27.31	22.1	27.83
R026705c0g2_i02	7.16	6.9	6.5	4.89	6.88	6.85	7.04	6.16	7.24	7.23	7.11	6.66	5.86	6.79	9.71	7.63	11.18	8.3	8.17	6.68	9.83	8.78	7.48	7.18	9.73	8.87	6.76	9.47	8.3	8.48	9.7	9.17	9.99	10.22	8.76	7.41	6.58	8.74	6.9
R026706c0g1_i02	0	0.87	0.17	0	0.34	0	0.16	0.37	0.3	0	0.16	0.13	0.45	0.16	0.34	0.62	0.16	0.49	0.61	0	0.15	0.22	0	0.19	0	0.5	0.38	0.43	0	0.23	0	0.54	0	0.21	0.29	0.14	0.15	0.15	0
R026707c0g1_i01	32.59	33.07	36.16	40.35	33.01	35.75	37.05	34.41	33.9	35.9	36.73	29.88	35.18	33.68	35.91	36.89	36.69	32.83	35.74	35.56	36.99	35.59	34.92	34.51	31.75	32.07	35.56	34.55	28.11	31.73	31.3	29.59	33.11	32.82	30.29	38.16	33.09	31.49	34.48
R026708c1g1_i01	3296.95	3120.97	3246.79	3757.34	3439.49	4400.85	4532.16	4310.6	3405.68	2955.74	2764.85	4230.2	4483.79	4256.08	2771.86	3067.87	3093.04	3312.06	3553.58	3786.89	3441.31	3817.07	3784.56	3789.1	3548.92	3325.11	3528.77	4427.02	4233.4	4512.94	4406.79	4406.04	4565.84	3770.18	3552.4	4152.94	3932.73	3440.91	3698.26
R026710c0g3_i01	0	0.8	0	0.76	0	1.38	0	0	0	0	0.73	0	0	0	0.8	0	0	0.71	0	1.07	0	0.64	0	0	0	0	3.39	0	0	0	0	0	0	1.28	0	0	1.68	0	1.94
R026712c0g1_i01	1.03	0.22	2.04	1.24	0.63	0.24	0	0.63	0.19	0	0.61	1.15	0.14	0	1.06	1.33	1.61	0	0	0.7	0.75	0	0.71	0.47	0.38	1.67	0.95	1.44	0	2.19	0	0.23	0.23	0.54	1.29	1.26	1.31	0.94	1.23
R026714c0g1_i01	0.15	0.52	0.19	0.34	0	0	0.1	0.25	0.03	0.04	0.04	0.21	0.21	0.07	0.51	0.25	0.22	0.11	0.3	0.12	0.29	0.19	0.17	0.28	0.19	0.11	0.57	0.06	0.11	0.21	0.21	0.07	0.04	0.09	0.13	0.25	1.17	1.65	1.24
R026715c0g1_i01	17.19	15.51	13.6	20.43	14.19	13.11	18.5	16.89	15.38	14.25	16.78	17.09	16.55	16.09	13.3	14.38	18.19	17.49	15.57	19.77	17.42	17.12	19.34	14.52	15.56	15.88	15.23	15.6	14.29	12.59	16.17	17.02	14.77	16.01	15.9	15.88	18.91	21.09	21.04
R026717c0g1_i02	1.99	2.06	2.5	2.75	2.99	2.77	3.66	3.78	2.18	2.93	2.27	2.82	3.22	2.87	2.14	1.41	1.5	1.82	1.98	2.62	2.5	2.52	1.44	2.52	2.59	1.28	2.41	1.9	2.31	2.37	1.74	2.47	2.19	2.81	2.53	1.95	1.53	0.95	2.01
R026719c0g5_i01	0.29	0	0	0	0	0	0	0.64	0	0	0.58	0.33	0.1	0.42	0.15	0.4	0	0.21	0.53	0	0.13	0	0.19	0.16	0.13	0	0	0	0	0	0	0	0.16	0.09	0.25	0.37	0	0	0.09
R026721c0g1_i01	4.88	4.08	5.63	4.92	2.72	6.21	5.78	6.07	3.06	3.26	3.08	3.84	3.95	2.78	4.67	4.31	4.71	3.83	4.42	3.96	3.8	7.12	7.63	6.35	3.24	3.35	3.9	9.28	7.6	9.86	4.68	5.29	6.13	9.89	7.54	9.67	7.21	5.89	5.3
R026726c1g2_i01	0.69	0.27	0.93	0.6	0.86	0.18	0.15	0.71	0.61	0.57	0.84	0.8	0.59	0.94	0.44	1.1	1.41	0.97	0.99	0.37	0.74	1.13	1.1	0.92	0.66	0.58	0.83	0.83	0.68	1.1	0.49	0.86	0.44	0.74	0.51	0.93	0.81	0.87	0.75
R026727c0g1_i01	5.41	5.07	6.59	5.91	5.48	6.45	7.24	6.78	4.63	4	4.74	5.9	5.58	5.22	6.78	6.24	6.57	5.96	7.52	6.72	6.49	6.41	7.34	7.2	6.34	6.25	6.08	7.57	6.27	6.43	6.72	6.15	6.42	7.24	6.11	6.48	7.54	7.8	6.35
R026730c0g1_i01	7.97	7.83	8.34	10.92	9.14	9.13	10.04	8.89	9.13	9.8	10.44	9.8	9.37	9.9	6.97	8.77	7.67	7.13	7	8.15	8.49	8.64	11.18	8.93	10.42	7.81	8.32	8.62	8.5	8.23	9.8	9.72	8.16	9.27	8.36	8.21	8.61	10.89	9.41
R026732c0g1_i02	119.31	118.44	115.55	86.83	125.14	126.39	127.31	122.12	117.57	114.79	125.95	123.72	118.8	135.52	137.94	118.77	135.65	139.06	128.29	114.74	133.27	114.06	102.53	115.48	134.61	133.71	137.59	136.26	127.88	132.9	138.86	141.62	136.24	139.44	137.36	120.21	127.82	122.68	122.74
R026736c0g1_i02	0	0	0	0	0	0	0	0	0	0	0	0.29	0	0	0	0	0	0	0	0	0	0	0.24	0	0	0	0	0	0	0	0	0	0	0	0	0	0.62	0	0
R026737c0g1_i01	1.37	1.01	0.38	0.78	0.59	0.42	0.61	1.63	1.58	0.56	1.34	1.34	1.23	1.53	1.3	1.07	0.95	1.53	1.22	2.63	0.76	0.62	1.01	1.27	1.44	1.79	2.01	1.03	1.84	1.26	1.61	2.17	1.32	1.33	0.83	0.82	1.1	1.33	0.98
R026738c0g1_i03	1.39	1.88	1.47	2.02	1.07	0.93	0.67	1.71	1.15	1.41	0.83	1.32	1.41	1.58	0.87	1.26	1.03	0.84	1.05	1.38	1.02	0.67	2.07	1.5	0.92	1.44	0.7	2.26	0.85	1.59	1.41	0.97	2.11	0.86	1.27	0.62	1.29	1.37	0.4
R026739c0g1_i01	94.91	91.68	66.76	46.6	68.54	91.6	97.8	103.74	80.59	75.27	86.44	96.01	89.94	101.14	82.41	72.31	76.57	61.7	67.74	58.28	78.27	60.48	50.76	71.58	81	73.76	62.72	69.33	91.54	75.72	75.88	96.73	72.62	69.08	79.87	52.12	40.73	63.53	55.02
R026740c0g1_i02	22.96	22.18	24.06	24.26	24.18	23.91	23.67	25.26	23.14	24.3	23.81	24.15	23.56	24.73	26.36	25.27	28.8	24.61	24.05	23.82	28.81	27.21	29.83	27.61	24.36	24.01	24.92	27.98	26.41	26.65	24.02	24.76	21.71	30.67	30.79	29.71	24.46	23.95	24.01
R026741c0g1_i02	19.74	16.41	18.61	21.33	20.53	19.41	19.08	21.91	16.19	16.05	15.15	18.39	20.02	17.28	15.57	20.6	15.45	15.97	16.74	17.97	17.49	19.92	19.52	20.15	18.65	19.16	21.46	15.28	14.13	11.81	14.43	11.63	14.22	17.23	14.95	18.07	18.71	15.92	17.1
R026747c0g1_i02	9.31	8.4	10.03	7.58	11.89	11.79	7.06	10.84	12.3	10.08	12.03	12.7	11.55	11.67	12.01	8.47	12.6	13.24	12.11	10.15	12.91	10.1	7.36	9.14	13.88	14.27	15.9	11.77	12.42	12.25	12.97	15.36	14.05	10.84	12.32	7.48	10.07	12.24	11.23
R026748c0g1_i01	17.06	18.07	18.71	14.61	16.85	17.21	18.39	18.48	16.26	17.36	19.31	18.3	18.03	18.72	17.35	15.83	15.78	17.42	16.99	16.29	15.88	17.91	15.44	17.05	16.85	16.07	18.97	17.14	14.13	16.55	15.49	16.23	17.01	14.54	15.75	13.73	17.05	17.92	17.05
R026749c0g1_i01	13.16	17.16	13.65	14.27	12.34	13.36	16.67	12.41	11.6	15.55	11.92	14.78	13.9	14.8	12.88	11.13	10.88	11.2	11.08	13.83	10.5	12.12	12.24	11.83	11.77	14.55	12.11	12.1	10.1	10.87	10.19	10.96	9.04	10.29	12.14	8.97	9.53	9.51	14.1
R026750c0g1_i01	5.35	6.05	6.22	6.55	4.77	6.66	5.75	6.57	6.97	5.6	4.82	5.62	5.64	7.46	5.11	6.52	4.93	4.12	5.6	4.12	5.51	5.95	5	4.94	5.77	4.72	3.53	5.68	5.55	7.11	6.35	5.55	5.81	6.78	5.45	4.44	5.21	5.06	5.25
R026751c0g1_i02	3.64	3.19	1.8	6.4	2.49	0.78	2.93	2.01	3.11	0.86	2.08	1.58	1.6	1.32	4.41	3.92	2.38	2.85	2.35	2.15	1.73	2.33	1.75	1.43	2.94	2.23	1.47	3.08	2.71	1.86	2.37	1.86	2.52	0.42	1.69	1.36	1.72	1.75	3.38
R026752c0g1_i01	31.26	31.33	31.75	28.22	31.29	34.14	31.31	34.1	31.43	31.86	35.84	35.97	35.5	34.17	37.21	33.87	37.33	39.39	38.66	34.13	36	34	33.56	34.52	32.12	32.56	38.85	32.33	31.34	34.7	34.58	33.35	31.73	29.7	31.95	30.08	33.24	35.86	35.51
R026753c0g1_i02	6.69	6.91	5.86	5.87	4.99	7.09	6.71	7.56	7.38	4.54	6.08	6.05	5.69	7.09	6.8	5.67	4.89	6.37	5.81	5.83	6.36	5.18	6.1	6.36	4.52	4.32	3.59	6.86	8.49	6.84	6.14	5.77	4.21	8.44	6.81	8.73	5.9	5.36	5.58
R026756c0g1_i01	945.98	927.27	918.33	975.11	952.49	1041.47	1048.69	993.04	953.1	927.2	920.12	1027.95	1028.06	1024.27	865.75	904.6	896.41	893.29	1001.08	994.95	957.27	909.58	999.89	923.88	915.11	922.03	880.29	988.99	953.76	1001.92	998.88	961.86	992.52	840.51	821.59	901.67	1015.26	1019.97	996.73
R026757c0g1_i01	247.19	231.44	231.71	249.4	239.6	283.46	291.03	290.53	244.82	235.51	228.46	295.68	298.59	283.81	213.66	250.31	223.77	239.95	257.72	245.51	248.11	249.24	265.16	266.39	246.14	248.67	225.3	289.4	274.2	298.01	292.22	277.58	285.07	239.24	212.21	249.47	247.81	228.38	239.6
R026758c0g1_i02	5.39	4.63	4.99	5.37	5.02	5.56	5.28	5.73	5.24	6.23	5.8	5.58	5.89	6.04	5.3	6.22	5.18	6.42	6.17	5.72	6.45	5.64	6.02	6.33	5.69	7.01	5.95	6.97	6.69	7.2	8.25	7.61	6.78	6.75	7.21	6.43	10.29	9.46	8.73
R026758c1g1_i01	0	0	0	0	0	0	0	0	0	0	0	0	0	0	0	0	0	0	0	0	0	0	0	0	0	0	0	0	0	0	0	0	0	0	0	0	0	0	0
R026761c0g2_i01	66.88	81.83	88.83	100.05	62.85	86.46	118.34	107.03	81.43	85.84	80.35	99.89	98.95	106.34	74.81	81.13	74.39	59.26	64.49	81.46	66.59	67.45	70.38	69.24	60.99	61.07	48.94	94.13	87.52	90.83	79.25	80.8	79.65	67.17	76.6	75.11	50.99	50.52	48.02
R026763c0g1_i01	1.58	0.91	0.89	0.7	1.97	1.78	0.85	0.81	1.08	0.97	0.76	0.92	1.01	0.77	1.24	1.42	1.06	0.95	1.82	1.14	1.05	1.18	1.22	0.89	1.34	1.89	1.53	1.89	1.66	1.55	1.68	1.9	1.68	1.23	0.49	1.02	1.58	1.73	1.4
R026764c0g3_i01	0.69	0.38	0.26	0.47	0.9	1.16	0.41	0.85	0.42	0.5	0.46	0.44	0.7	0.61	0.32	0.14	0.71	0.55	0.6	0.45	0.4	0.62	0.43	0.79	0.27	0.75	0.45	0.63	0.97	0.63	0.67	0.56	0.21	0.6	0.09	0.22	0.4	0.39	0.45
R026766c0g1_i01	14.46	14.19	15	14	24.68	18.36	15.78	14.98	23.19	23.57	28.39	26.02	24.21	29.2	26.3	23	29.58	35.55	29.36	32.22	39.03	18.4	24.44	24.35	32.35	30.15	30.21	15.58	16.25	19.32	30.16	31.53	30.24	20.26	16.52	17.94	37.46	39.7	33.63
R026769c0g1_i01	3.21	2.93	1.19	0.6	2.64	1.41	0.78	4.08	1.83	1.71	3.14	2.37	1.23	1.4	3.51	2.76	2.15	2.24	1.86	2.94	2.91	1.33	0.55	0.9	3.11	3.23	3.21	1.73	2.31	1.27	1.97	2.22	3.1	1.82	1.95	2.6	1.8	2.72	2.38
R026770c0g1_i02	8.57	7.9	7.61	8.74	8.72	7.32	9.27	10.16	8.73	10.51	8.47	8.88	10.06	9.44	8.94	9.64	5.81	5.9	8.36	8.66	8.51	8.6	7.65	8.97	6.9	7.73	7.48	7.79	8.77	8.67	8.36	8.32	7.65	8.41	7.63	7.72	6.37	5.39	5.7
R026771c0g1_i01	1.42	0.94	1.01	2.7	2.34	0.86	1.65	1.83	1.28	1.95	1.89	2.1	1.41	1.33	2.24	1.3	0.75	1.3	1.63	1.26	1.36	1.32	1.18	1.69	1.25	1.26	2.98	0.75	0.52	1.36	1.09	0.67	0.14	1.78	0.66	0.76	0.45	0.89	0.9
R026773c0g1_i01	2.08	3.67	2.21	1.12	0.65	1.27	1.95	1.05	1.45	1.06	2.51	1.22	0.85	1.54	0.66	2.3	1.56	2.46	0.88	0.64	1.14	1.87	1.82	1.6	1.98	2.06	0.72	1.76	1.48	0.98	1.93	2.05	1.38	1.63	1.67	0.96	1.13	1.34	1.14
R026773c0g2_i01	0.84	0.52	0	0.5	0.68	0.19	0.16	0.86	0.46	0.16	1.15	0.26	0.89	0.81	1.2	1.12	0.81	1.11	0.61	0.45	1.2	0.76	0.34	0.93	0.48	1	0.75	0.43	0.52	0.34	0.16	0.36	0.18	0.43	1.02	1.15	0.45	1.26	0.22
R026776c0g1_i01	34.6	34.28	35.22	36.36	34.14	33.62	39.42	36.85	37.25	34.51	35.11	37.44	35.75	34.21	37.01	36.82	31.55	37.69	38.11	36.99	37.03	37.26	34.28	36.43	34.32	31.59	37.6	39.03	37.82	37.23	34.75	35.69	35.18	37.14	37.97	38.44	34.95	36.44	36.65
R026777c0g1_i01	3.86	4.31	4.42	3.5	5.1	3.85	3.82	4.6	4.05	4.02	5.32	5.13	4.09	5.1	4.31	4.26	3.78	3.9	4.64	3.68	4.53	3.79	3.3	2.72	3.68	3.92	4.99	3.81	4.12	3.46	4.85	4.05	4.02	3.42	4.27	2.76	3.54	5.34	3.78
R026779c0g2_i04	0	0	0	0	0	0	0	0	0	0	0	0	0	0	0	0	0	0	0	0	0	0	0	0	0	0	0	0	0	0	0	0	0	0	0	0	0	0	0
R026780c0g3_i01	47.58	45.52	44.99	47.08	46.34	48.19	46.75	44.82	47.73	45.83	47.44	47.92	44.68	47.04	50.49	46.9	47.39	51.56	53.96	49.1	52.8	50.4	50.27	46.75	47.08	49.38	43.36	47.62	51.2	49.33	49.22	50.27	49.32	46.03	48.48	47.69	49.92	54.17	48.27
R026782c0g2_i01	41.01	40.52	38.01	39.26	35.54	37.57	41.21	40.38	38.26	36.67	39.54	38.4	35.89	36.78	44.25	44.87	42.74	41.75	39.83	43.92	41.64	37.82	42.86	44.68	35.55	37.44	31.97	35.96	38.93	37.28	39.68	43.03	35.7	41.74	41.15	49.08	40.02	41.44	45.62
R026783c0g1_i02	11.51	8.48	10.43	9.55	8.88	10.18	10.09	8.74	9.19	9.77	9.6	9.99	10.37	9.3	9.61	8.89	9.4	10.38	10.69	9.97	9.47	11.49	10.89	11.08	11.06	12.33	12.03	8.83	8.67	10.29	10.5	11.1	8.88	10.72	10.32	12.07	11.73	12.14	10.29
R026784c0g1_i01	86.2	124.64	106.39	124.61	81.28	114.24	138.96	138.1	103.3	97.95	97.46	103.14	116.4	102.83	102.79	118.2	107.25	90.6	96.36	99.45	89.96	111.11	142.34	122.64	94.38	103.85	90.31	156.24	143.74	151.13	111.86	117.95	125.81	114.38	129	112.74	93.55	92.09	90.44
R026788c0g1_i01	0	0	0	0	0	0	0	0	0	0	0	0	0	0	0	0	0	0	0	0	0	0	0	0	0	0	0	0	0	0	0	0	0	0	0	0	0	0	0
R026789c0g1_i01	30.03	24.26	28.03	30.68	26.39	30.61	34.79	38.31	26.78	32.67	30.45	32.17	33.8	31.34	31.32	33.38	29.58	28.49	28.35	29.9	28.28	26.09	29.11	25.48	26.19	29.36	25.38	35.95	32.13	38.06	35.07	34.19	28.96	43.37	33.84	45.31	30.2	24.74	24.58
R026790c0g1_i01	22.95	22.54	19.4	16.14	22.06	23.45	23.44	22.38	21	21.41	25.6	23.28	23.64	23.66	27.26	23.94	27.98	25.57	24.47	22.9	26.54	22.43	20.08	23.22	23.56	26.71	25.35	22.24	22.71	22.08	23.45	24.52	22.05	24.15	23.68	19.78	22.16	23.96	22.94
R026791c0g1_i01	31.39	25.8	37.61	26.33	39.8	36.05	24.07	30.11	39.4	38.46	41.01	42.96	35.05	38.78	40.74	30.91	37.23	46.37	44.31	38.76	45.47	30.07	26.1	28.83	37.21	44.21	52.49	43.52	43.65	37.26	52.18	46.17	43.12	25.16	27.66	24.91	34.55	38.96	42.2
R026793c0g1_i01	2.66	4.3	4.18	6.14	2.98	1.85	5.03	5.7	5.62	4.62	4.67	6.09	4.08	3.63	5.2	6.11	3.91	6.67	5.31	4.58	3.69	1.88	2.55	1.26	1.75	2.57	3.23	0.87	0.95	1.03	1.32	1.72	2.98	1.38	4.77	2.4	4.96	1.82	4.13
R026795c0g1_i01	0.06	0.21	0	0.06	0.09	0.09	0.02	0.13	0.08	0.06	0.06	0.08	0.12	0.08	0.12	0.24	0.2	0.12	0.81	0.52	0.15	0.05	0.15	0.09	0.15	0.19	0.27	0.09	0.08	0.05	0.41	0.03	0.17	0.16	0.24	0.14	0.1	0.24	0.3
R026796c0g1_i01	43.58	42.13	47.27	50.78	38.71	47.72	40.13	47.5	44.84	50.88	48.6	44.69	47.65	46.96	39.24	40.33	44.62	34.44	38.22	41.03	44.22	52.79	50.54	48.69	46.42	44.32	43.81	46.34	46.32	49.18	40.22	37.3	38.48	48.79	49.52	48.43	31.41	36.68	33.2
R026797c0g1_i02	8.54	9.41	9.23	7.43	9.22	8.95	9.87	8.93	8.67	10.89	8.4	7.88	9.89	9.74	9.09	8.67	8.22	8.59	8.76	7.94	8.52	10.04	9.18	8.86	8.11	8.2	9.31	8.68	7.63	8.32	7.44	8.66	9.28	10.14	9.28	10.28	9.51	8.61	10.1
R026798c0g1_i01	18.3	17.14	19.88	18.11	17.33	19.23	18.62	20.2	14.73	15.99	16.5	18.99	17.98	15.92	15.44	14.24	18.86	12.31	14.96	14.66	12.33	19.37	22.93	18.91	15.13	17.25	15.66	19.53	19.26	18.41	14.94	13.42	14.06	18.98	20.66	21.31	12.34	11.9	14.56
R026800c0g1_i01	35.39	37.81	39.6	34.62	31.76	36.04	36.96	38.97	36.65	37.5	37.58	39.32	36.33	36.45	36.57	37.69	34.14	34.69	30.91	33.41	34.23	43.78	39.68	41.75	40.67	37.79	37.12	38.79	38.69	41.24	32.31	33.18	31.67	37.44	44.1	40.64	28.39	31.65	29.71
R026802c1g2_i01	1.6	1.96	3.43	2.94	1.09	2.99	4.42	3.2	4.2	1.01	2.09	2.24	2.71	4.49	3.03	2.95	1.83	1.64	0.25	2.48	1.75	3.29	2.82	1.23	4.55	2.48	2.53	3.61	2.33	1.78	2.78	5.99	1.85	1.98	1.46	1.89	3.21	2.51	1.64
R026803c0g1_i01	111.32	112.06	109.07	106.57	112.46	114.55	112.89	110.89	105.9	112.08	111.47	113.8	115.04	112.89	112.41	106.69	107.75	110.86	109.36	109.37	111.71	111.99	103.55	106.58	109.98	108.74	119.48	99.88	99.66	101.15	100.56	108.48	105.6	106.85	109.87	106.77	101.47	103.62	105.46
R026804c0g2_i01	67.63	69.54	61.94	81.65	68.3	76.16	72.42	65.69	59.85	59.66	67.9	61.62	70.81	70.84	89.97	80.79	87.37	53.87	61.45	59.62	52.84	53.59	58.38	65.04	45.13	43.23	64.85	76.77	73.34	77.63	56.97	62.25	53.36	74.42	72.12	83.26	20.2	22.93	25.22
R026806c0g1_i01	14.32	16.21	16.39	16.21	17.19	15.6	18.05	18.84	17.07	17.93	17.61	18.96	18.85	21.26	18.24	18.3	18.79	23.27	20.26	22.29	25.51	22.21	22.25	23.61	27.93	29.88	25.77	27.48	25.67	26.71	36.02	35.96	36.11	17.5	19.14	17.84	22.94	27	27.09
R026808c0g1_i03	20.81	21.86	22.57	21.71	21.26	23.33	21.05	22.33	20.99	22.51	22.37	20.39	22.88	22.67	23.46	25.24	23.04	24.36	23.95	23.3	21.63	25.2	23.72	21.94	23.85	22.41	21.25	21.86	23.51	22.99	20.14	22.35	19.21	22.25	20.83	19.73	27.27	29.46	21.77
R026811c0g1_i01	1.83	1.68	0.68	0.69	1.63	1.38	0.46	0.35	1.47	1.3	2.02	1.48	1.77	1.87	3.3	0.42	0.89	1.04	0.21	0.26	2.53	0.61	0.16	0.52	3.18	0.93	1.06	1.21	0.49	0.99	1.89	0.26	0.77	0.45	0.41	0.8	0.63	1.89	0.46
R026812c0g1_i01	255.48	243.39	242.37	250.84	251.37	290.16	291.07	279.58	251.72	250.09	231.91	270.48	276.81	275.89	250.92	268.2	254.15	248.01	257.2	270.13	259.36	280.94	281.71	271.63	261.98	264.29	255.22	281.47	277.29	287.69	295.86	284.74	286.19	300.34	270.43	284.17	274.26	258.26	264.14
R026813c0g1_i01	0.47	0.16	0.46	0.62	0.47	0.35	0.15	0	0.14	0.15	0.15	0.71	0.31	0.9	0.64	0.14	0.91	0.46	0.14	0.35	0.14	0.51	0.42	0.35	0.14	0.46	0.17	0.26	0.32	0.63	0.27	0.83	0.34	0	0.54	0.53	0.69	1.1	0
R026813c0g2_i01	0	0	0	0	0	0	0	0	0	0	0	0	0	0	0	0	0	0	0	0	0	0	0	0	0	0	0	0	0	0	0	0	0	0	0	0	0	0	0
R026817c0g1_i01	1.86	2.19	1.41	2.35	3.13	1.26	1.7	2.43	2.79	2.32	2.89	2.35	1.62	2	1.38	1.92	2.53	2.98	3.88	2.16	1.96	1.64	1.62	2.72	3.04	2.1	2.9	2.24	1.74	1.18	3.51	3.94	1.56	1.81	2.2	2.04	2.24	2.85	3.04
R026819c0g1_i01	29.76	30.75	29.47	29.5	25.02	30.41	31.92	31.4	26.75	27.65	29.27	31.44	29.95	30.93	30.1	29.87	29.73	29.45	28.3	30.61	26.61	29.17	31.36	29.82	27.07	29.89	27.77	27.01	26.22	27.63	27.4	26.17	28.18	30.19	28.13	34.98	30.52	30.24	30.29
R026821c0g1_i01	1.12	0.74	1.5	0.2	0.82	0.66	0.27	0.14	0.64	0.58	0	0.37	0.51	0.56	0.62	0.46	0.2	0.51	0.45	0.22	0.7	0.06	0.59	0.66	0.79	0.1	0.66	0.5	0.4	0.2	0.25	0.1	0.63	0.44	0.43	0.51	0.18	0.09	0
R026822c0g2_i01	23.4	22.67	21.36	25.21	20.12	23.2	20.19	21.33	20.05	20.05	20.89	21.42	21.18	20.27	31.65	35.37	32.75	32.61	32.29	34.52	31.94	25.29	28.44	27.97	30.78	34.31	32.7	25.24	26.61	28.41	35.58	36.17	33.84	25.84	28.6	28.87	48.85	55.89	45.98
R026828c0g1_i01	0	0	0.07	0.14	0.14	0	0	0.1	0	0	0	0.05	0	0	0.15	0	0.07	0.3	0.38	0.08	0	0.04	0.18	0	0	0	0	0.06	0	0	0	0.07	0.15	0.04	0.06	0	0.74	0.6	0.71
R026829c0g1_i01	8.38	7.23	8.94	8.5	0.43	13.65	14.14	8.87	0.51	0.81	0.42	2.23	0.92	1.75	6.83	8.57	6.06	0.62	1.29	1.24	0.63	7.03	5.06	9.05	0.88	0	0.79	8.88	5.61	9.2	0.61	0.3	1.51	5.99	9.79	11.56	3.86	3.59	2.45
R026830c0g1_i01	0	0.89	0	1.68	0.89	0	0	0	0	0	1.63	0	0.95	0	0	0	0	0	0	0	0	0.73	0	0	0	0	0	0	0	0.95	0	3.27	0	0	0	0	0	2.11	2.95
R026832c0g3_i01	2.24	4.17	2.02	4.1	2.24	3.74	3.38	2.95	2.64	2.54	2.53	2.24	2.56	2.45	4.47	4.73	4.41	2.09	2.86	2.1	2.62	1.46	2.24	1.92	0.92	1.2	1.45	2.38	0.7	1.37	0.95	0.98	0.92	0.82	0.9	1.79	0.38	0.68	0.83
R026835c0g3_i01	0	0	2.97	0	0	0	0	0	1.03	0	0.97	0	0	0	0	0	0	0	0	0	0	0	1.93	0	0	0	0	0	0	0	3.1	0	0	0	0	0	0	0	0
R026837c0g1_i01	18.3	20.13	18.53	16.59	20.63	20.73	19.24	17.81	19.45	17.87	21.44	19.11	17.98	19.9	25.66	21.47	23.89	25.58	24.64	22.51	23.14	20.28	17.9	19.59	24.06	23.54	23.95	21.86	22.7	22.57	23.76	25.77	24.2	29.59	27.63	26.62	23.97	25.57	22.69
R026838c0g1_i01	0	0	0	0	0	0	0	0	0	0	0	0	0	0	0	0	0	0	0	0	0	0	0	0	0	0	0	0	0	0	0	0	0	0	0	0	0	0	0
R026839c0g1_i02	12.45	10.8	12.08	13.67	11.42	12.79	13.44	13.2	11.72	13.66	12.08	11.55	11.74	10.56	11.89	11.1	12.91	10.59	10.8	8.78	9.95	13.68	13.8	13.3	12.72	10.8	9.76	10.62	10.59	11.47	9.76	8.96	8.35	11.71	10.24	11.55	14.05	13.59	12.15
R026840c0g1_i01	10.5	8.95	8.04	10.02	10.31	11.17	10.97	9.87	8.62	8.67	9	11.33	10.92	9.34	10.66	11.58	10.41	8.65	10.23	8.99	8.89	11.83	13.07	12.24	12.61	12.22	10.54	9.2	10.58	9.39	9.58	9.93	10.34	12.91	10.99	11.01	9.67	8.43	10.37
R026842c0g1_i05	21.49	23.14	24.34	21.99	22.28	26.49	27.83	25.08	18.45	19.76	14.91	26.83	26.21	26.14	17.98	17.14	16.48	18.94	25.67	18.94	18.33	18.92	20.89	23.73	22.63	18.11	20.53	19.84	17.11	22.35	18.83	15.25	17.33	17.44	19.5	19.04	20.38	14.83	20.87
R026843c0g1_i02	5.14	4.49	3.72	4.6	4.75	5.03	3.06	4.42	4.26	3.46	3.7	5.11	3.39	4.82	3.19	4.25	4.59	5.95	5.24	5.04	5.51	7.04	5.44	5.52	6.65	5.36	6.38	3.67	4.26	4.44	4.14	3.56	3.38	4.44	5.58	5.09	2.61	5	4.98
R026845c0g1_i01	37.89	34.5	37.07	36.87	39.59	43.55	34.15	40.16	32.9	40.68	35.2	36.89	41.94	37.92	29.35	32.18	30.46	26.78	31.82	30.64	28.75	36.1	33.08	32.84	34.08	30.76	36.83	23.86	26.89	25.11	24.07	24.79	23.63	32.74	25.93	30.29	31.87	23.85	26.9
R026846c0g1_i02	34.74	33.36	35.59	33.02	36.49	35.58	33.61	36.38	33.46	33.91	34.65	35.06	35.99	39.37	29.66	28.04	32.81	32.74	36.3	31.61	34.08	33.06	29.54	32.98	32.11	34.84	36.54	33.78	31.03	31.74	32.34	31.9	31.57	31.42	30.95	32.05	36.63	37.54	32.07
R026847c0g2_i01	0	0	0	0	0	0	0	0	0	0.18	0.18	0.07	0	0.34	0	0	0	0.8	3.6	0.5	0.33	0.12	0	0.1	0.16	0	0	0	0.19	0	0.93	0.09	0.29	0.58	1.03	0.08	21.05	19.09	15.26
R026848c0g1_i03	32.62	40.2	40.37	39.54	30.11	34.98	43.42	42.66	37.51	39.01	37.83	40.7	39.78	38.95	36.84	39.23	40.05	34.38	35.22	36.02	37.99	46.4	43.81	44.86	41.47	39.11	41.87	45.21	42.75	43.9	42.25	39.4	40.31	41.42	47.55	44.18	32.5	30.34	33.64
R026851c0g1_i01	16.82	15.89	16.76	17.61	15.34	17.93	16.24	18.27	18	17.11	15.88	17.56	17.42	16.69	15	15.73	15.43	16.38	17.09	16.67	17.39	16.33	18.11	15.11	15.13	14.33	14.22	16.4	15.62	17.76	16.99	15.07	16.39	15.12	15.74	15.21	18.3	19.97	17.94
R026852c0g1_i04	6.67	6.26	5.83	6.51	6.99	5.9	4.65	6.55	6.62	7.02	6.92	6.42	5.77	5.72	6.62	6.55	6.9	5.45	6.25	6.47	6.15	6.55	6.58	6.94	6.17	7.33	6.39	5.99	5.71	6.19	6.41	6.69	6.71	6.14	6.36	5.01	7.18	6.2	6.77
R026853c0g1_i03	12.65	12.14	13.3	13.51	12.86	14.51	14.74	14.17	13.04	14.86	13.93	14.74	14.67	15.03	14.16	14.68	13.76	13.79	15.18	13.77	14.41	14.9	14.88	15.18	14.05	12.93	15.41	13.84	14.36	13.07	13.86	14.27	13.93	15.31	15.19	15.07	13.64	14.24	13.99
R026854c0g3_i01	167.63	154.14	158.8	172.77	176.26	169.38	162.68	155.45	157.3	160.46	159.49	160.42	167.65	159.54	164.32	173.95	161.21	157.52	170.07	170.2	160.55	160.18	168.92	168.46	148.1	153.53	158.12	136.89	138.3	138.94	142.6	132.23	129.21	150.16	134.01	156.16	160.18	166.04	150.81
R026856c0g1_i03	4.55	3.2	3.04	3.46	4.62	3.89	3.92	4.4	3.66	4.72	3.09	3.79	4.09	2.77	3.82	3.99	3.87	3.88	3.7	3.46	3.71	3.48	3.25	3.79	3.85	3.85	3.21	3.47	3.46	3.39	2.75	2.95	3.02	2.69	2.67	2.97	3.18	2.95	3.07
R026857c0g2_i04	5.09	5.55	5.1	5.34	5.07	6.16	6.14	5.22	5.54	5.14	4.74	5.8	5.67	6.02	5.17	6.1	6.46	4.96	6.47	6.51	5.3	4.49	3.95	4.05	4.98	4.81	5.88	3.93	3.96	5.16	5.07	5.33	5.65	4.6	5.65	4.76	4.5	5.62	4.66
R026859c0g2_i01	1.67	2.09	2.16	2.54	2.14	1.31	2.55	2.43	2.22	2.7	1.68	3.03	2.63	2.18	1.21	1.3	0.63	0.83	1.62	2.32	0.81	2.06	2.45	2.4	2.52	1.86	3.6	2.73	3.1	3.38	2.28	2.26	1.32	2.8	4	2.99	2.27	1.68	1.24
R026863c0g1_i01	2.25	1.38	2.12	1.96	2.19	3.33	1.6	1.99	2.07	2.38	1.58	2.21	2.02	2.04	2.21	2.42	2.54	2.39	3.06	2.09	2.42	2.59	2.24	2.04	2.54	2.09	2.05	2.32	3.15	2.98	2.74	3.24	3.37	2.14	1.64	1.83	1.98	2.72	2.13
R026865c0g2_i01	0.83	0	0	2.59	0.91	9.98	0	0	0	6.32	0.83	0	1.98	0	0.91	0	0	0.83	0	0	0	1.51	1.58	0	0	1.09	0	1.03	0	1.97	2.49	3.4	0	0	0	0	0.98	0	0
R026866c0g1_i01	17.54	21.75	18.59	19.42	14.06	20.94	23.15	24.27	16.5	17.56	13.69	17.52	19.57	14.3	14.78	11.88	11.97	11.14	9.46	12.49	10.12	10.28	11.37	12.16	6.99	7.52	6.28	11.56	11.63	12.5	7.08	8.05	8.09	12.37	14.31	8.47	3.97	5.85	4.9
R026869c0g1_i02	24.24	23.89	24.59	22.84	25.54	26.02	23.82	25.91	25.28	26	26.4	25.73	26.71	27.99	27.35	27.45	26.7	27.66	27.24	25.82	29.06	27.03	26.11	26.66	25.53	26.49	23.02	26.68	26.16	25.65	24.36	26.98	25.59	27	27.23	25.78	32.02	31.56	27.3
R026871c0g1_i02	6.01	4.96	7.95	5.01	6.53	4.52	7.47	6.32	14.23	13.23	16.87	14.13	13.29	20.41	44.97	47.25	50.62	41.7	34.93	27.92	46.86	10.45	10.38	9.69	15.8	14.51	16.43	4.76	6.15	4.24	37.46	39.7	36.69	6.99	10.27	2.42	139.93	127.74	138.21
R026872c0g1_i01	15.94	16.53	17.91	16.62	16.3	17.77	16.78	18.38	16.11	18.11	18.17	17.98	17.56	17.81	16.43	15.87	16.24	16.47	17.43	17.01	17.66	18.48	16.02	18.04	17.86	17.56	17.59	17.93	16.79	18.4	18.55	17.81	18.76	19.74	18.71	18.91	19.29	21.44	17.57
R026876c0g2_i01	12.05	14.34	15.25	14.65	13.1	16.29	17.31	17.26	14	15.72	13.14	15.88	16.38	16.84	12.59	14.46	12.99	14.81	14.31	16.59	14.64	16.75	17.23	12.04	17.03	16.18	16.69	17.09	17.43	19.5	15.46	18.51	16.39	18.63	15.24	14.12	14.7	13.83	14.14
R026877c0g1_i01	4.37	4.35	5.15	5.57	3.91	4.55	5.65	6.62	4.86	4.78	4.58	4.74	5.14	5.25	5.61	5.47	4.48	4.83	4.46	4.78	5.41	5.73	5.48	4.86	4.7	4.6	6.18	4.71	5.74	5.21	4.45	4.22	4.04	4.81	6.17	4.04	4.58	3.4	3.84
R026878c0g1_i02	22.25	21.37	24.24	25.08	24.85	26.63	23.79	23.55	23.23	24.84	25.46	25.92	26.77	23.78	19.71	20.76	20.75	19.51	24.98	19.98	21.71	23.86	23.73	20.64	24.42	21.43	25.46	20.97	23.73	22.81	23.22	23.59	21.57	20.54	20.79	20.16	27.38	28.67	24.49
R026880c0g1_i01	3.3	3.32	4.23	3.46	2.75	2.85	5.81	4.16	2.7	2.6	2.5	3.81	3.65	3.77	2.15	2.92	1.95	3.25	2.68	4.12	2.13	5.22	5.3	3.74	5.44	3.52	4.54	5.7	4.95	4.11	4.12	3.3	2.64	5.56	5.09	4.2	9.43	7.37	6.1
R026888c0g1_i01	0.24	0.74	0.75	0.81	0.14	0.75	0.77	0.41	0.93	0.54	0.61	0.9	0.35	0.72	1.02	0.61	0.92	1	2.76	1.41	2.23	0.82	0.97	0.71	1.45	0.5	0.76	1.43	1.01	1.22	0.57	0.69	0.77	1.44	1.11	0.98	2.22	2.89	1.52
R026891c1g1_i01	14.14	9.51	10.95	10.12	12.72	11.48	11.32	11.16	10.35	12.59	9.89	11.84	12.01	11.88	10.4	9.57	11.46	9.51	10.68	12.05	11.34	13.22	12.69	11.21	14.14	12.07	12.69	9.82	9.39	9.95	9.2	9.7	9.26	9.72	9.94	10.14	10	10.04	9.4
R026892c0g2_i01	0.23	0.24	0.23	0	0	0.28	0	0	0.21	0	0	0.75	0.16	0	0	0.21	0	0.35	0	0	0	0.31	0.16	0.26	0.86	0	0.27	0.61	0	0	0	0.26	0	0	0	0.2	0.21	0	0.15
R026895c0g1_i01	0	0	0	0	0	0	0	0	0	0	0	0	0	0	0	0	0	0	0	0	0	0	0	0	0	0	0	0	0	0	0	0	0	0	0	0	0	0	0
R026896c0g1_i01	78.61	75.29	79.31	73.7	84.93	95.11	85.96	86.01	73.18	84.44	81.18	82.96	93.6	88.97	76.18	79.86	74.3	71.26	74.73	69.33	75.89	74.58	69.6	74.37	76.32	72.62	78.05	69.69	78.71	71.65	74.71	72.01	72.89	73.98	71.29	70.21	63.54	66.04	58.44
R026897c0g1_i01	27.58	27.72	28.69	31.45	30.84	28.73	28.16	27.83	33.4	27.96	23.18	27.65	30.35	27.23	24.24	26.77	23.83	25.73	26.01	24.82	27.29	29.5	30.3	28.84	20.55	23.69	26.3	32.34	26.02	21.24	21.81	25.83	24.56	29.44	28.34	31.28	31.68	25.83	25.23
R026898c0g2_i01	17.55	18.19	16.19	13.68	18.41	18.14	17.71	17.98	19.57	17.14	20.06	18.58	17.88	22.09	20.95	19.28	21.72	21.65	20.77	18.03	19.27	16.8	14.98	18.01	16.67	18.48	19.29	18.83	16.12	16.87	17.73	17.93	20.81	18.79	20.4	17.64	16.6	16.23	15.88
R026899c0g1_i04	63.07	63.44	60.73	68.28	62.88	63.24	64.04	61.19	66.36	61.99	68.32	67.06	64.36	69.27	82.54	81.89	80.76	83.55	85.96	86.11	82.97	82.43	81.96	85.86	80.44	87.86	93.28	81.37	83.43	80.15	90.41	90.06	90.42	85.53	86.37	85.52	88.91	89.52	92.04
R026900c0g1_i01	18.2	20.02	21.13	20.54	19.16	19.08	19.38	19.55	19.56	18.92	19.16	22.75	19.6	18.29	18.79	18.43	17.34	18.33	17.38	17.26	17.95	18.73	17.94	18.05	19.43	17.32	19.59	15.41	16.24	16.35	17.24	16.11	17.08	18.18	17.57	16.86	17.11	18.23	18.89
R026901c0g2_i01	5.47	8.94	13.21	12.22	13.43	6.59	10.54	14.47	20.57	17.22	20.31	20.26	20.23	21.25	8.39	6.53	4.7	20.57	13.87	18.59	13.45	3.47	5.7	5.67	8.49	11.98	9.49	8.95	8.83	7.38	11.62	13.37	12.44	3.31	7.56	6.99	4.27	3.01	5.99
R026904c0g1_i01	1.39	0.72	1.23	0.83	0.84	3.87	0.64	0.7	1.25	1.31	1.76	1.35	1.53	2.1	0	0.89	0.4	2.31	1.13	0.46	1.1	0.71	0.64	0.46	1.84	1.9	0.61	1.38	1.54	0.83	1.89	2.75	2.65	1.22	2.63	2.23	2.67	1.81	2.04
R026907c0g1_i01	0.4	0.21	0.2	0.2	0.2	0.47	0.39	0.15	0.73	0	0.79	0.63	0.14	0.4	0.41	0.37	0.59	0.15	0.19	0.23	0.73	0.53	0	0.68	0.55	0.61	0.23	1.04	1.69	0.99	2.34	0.22	1.33	0.52	0.89	0.87	1.27	2.54	0.4
R026911c0g1_i01	0	0	0	0	0	0	0	0	0	0	0	0	0	0	0	0	0	0	0	0	0	0	0	0	0	0	0	0	0	0	0	0	0	0	0	0	0	0	0
R026911c0g3_i01	0	1.3	2.43	0.62	1.29	0	3.51	0	0.6	1.73	0.6	0	1.22	0	0.65	0.57	0.61	0.55	0	1.67	0	0	1.03	0	0	0	1.75	0	0.82	0	0.78	0	0.89	0.49	0	0.61	1.97	0.71	0.5
R026912c0g1_i01	8.36	9.2	7.95	10.42	7.97	8.69	10.16	7.74	8.07	6.75	10.29	8.82	9.1	11.16	11.46	13.09	8.88	11.81	9.99	10.68	9.28	13.82	12.82	13.74	14.25	14.74	17.79	10.73	8.96	12.51	11.02	10.03	8.57	10.9	13.12	14.12	10.08	13.35	12.4
R026913c0g1_i01	0	0	0	0	0	0	0	0	0	0	0	0	0	0	0	0	0	0	0	0	0	0	0	0	0	0	0	0	0	0	0	0	0	0	0	0	0	0	0
R026915c1g1_i02	44.26	63.4	77.99	89.76	74.24	39.42	75.74	90.62	114.69	112.76	118.37	127.12	120.22	142.2	69.95	57.76	37.71	125.51	93.65	123.35	100.31	25.48	34.23	35.22	46.51	57.3	62.32	33.97	31.86	30.08	51.12	59.9	48.47	24.05	40.68	45.53	25.62	26.9	28.14
R026916c0g1_i01	19.6	19.96	20.09	21.59	19.32	20.33	22.9	23.61	22.42	20.72	21.41	22.82	26.88	24.12	17.16	20.33	16.39	16.53	20.76	20.6	16.7	19.66	21.31	18.15	19.58	14.91	20	14.82	15.59	18.53	20.81	18.13	15.33	17.74	16.72	18.54	16.93	14.79	15.38
R026919c0g1_i01	7.75	6.36	7.02	7.11	7.66	9.03	7.78	8.79	5.76	5.42	7.47	6.98	8.01	9.72	5.95	6.79	6.81	6.66	6.63	7.89	8.19	8.42	7.22	8.15	8.26	5.43	7.3	8.01	5.57	7.4	7.8	7.3	4.79	6.14	5.7	6.47	5.46	5.65	6.29
R026922c0g1_i01	4.04	4.18	5.35	4.55	4.91	6.17	6.11	4.59	4.49	5.22	6.05	5.58	6	6.35	21.85	24.41	14.17	16.39	15.63	15.61	16.84	5.17	5.09	6.89	4.75	4.61	5.67	6.65	5.03	5.5	7.2	6.66	7.38	5.75	4.32	3.78	4.06	5.91	5.75
R026923c0g1_i01	59.26	52.84	55.24	57.2	59.46	63.68	60.13	64.18	60.74	59.34	56.45	64.74	63.48	63.98	61.3	55.82	53.83	59.21	59.31	58.96	59.91	52.96	48.66	47	48.08	48.2	42.98	47.76	46.54	47.4	45.58	46.47	42.03	46.48	46.27	45.88	44.59	48.51	41.48
R026925c0g1_i01	17.49	17.37	19.59	15.29	15.73	19.75	18.93	19.51	17.26	16.03	15.95	14.14	19.23	15.69	35.88	36.61	40.36	30.37	25.65	31.88	33.6	27.51	34.3	25.89	27.9	26.91	28.22	24.62	27.91	25.05	26.38	18.66	23.5	24.48	25.9	26.07	27.78	27.98	24.29
R026927c0g1_i01	2.57	3.68	4.17	4.23	2.56	2.19	3.99	4.18	3.41	3.69	3.75	4.88	4.27	3.84	4.15	4.56	4.22	3.95	4.49	5.53	3.62	4.17	3.58	4.58	4.29	4.2	4.63	3.92	4.16	3.86	4.14	4.3	5.29	4.32	6.04	4.99	3.9	3.49	5.53
R026928c0g2_i01	130.36	122.56	132.21	144.65	125.91	146.5	138.74	142.3	137.75	121.62	119.75	145.11	132.26	144.32	109.73	123.63	119.87	115.24	124.13	122.85	114.51	121.78	124.34	120.08	124.34	126.95	109.02	147.34	141.09	150.74	145.03	142.61	135.32	125.35	119.84	133.08	119.56	119.03	118.2
R026929c0g1_i02	28.26	27.08	29.52	25.63	30.26	28.66	26.12	27.87	29.49	30.07	29.41	28.97	29.44	29.25	27.12	25.57	27.29	28.44	29.07	24.91	27.69	25.04	24.36	24.54	28.51	27.45	29.93	24.52	25.1	24.65	24.37	25.82	24.78	23.29	24.7	24.05	26.83	28.29	26.93
R026930c0g1_i01	27.37	26.29	24.86	26.39	21.88	23.42	25.77	28.05	25.35	23.68	27.65	23.77	22.2	23.73	27.53	25.45	29.52	23.76	25.88	23.65	26.61	27.31	28.55	28.03	22.94	26.08	26.2	21.63	28.76	25.33	25.3	23.56	24.15	27.04	26.48	29.71	19.62	20.69	22.5
R026931c0g1_i02	1.13	1.76	1.31	1.79	1.23	1.29	2.54	1.89	2.37	1.07	1.11	2.32	2.08	2.01	1.26	1.87	1.14	2.26	2.34	2.87	2.01	2.85	1.72	2.34	2.65	2.67	2.72	1.95	3.32	2.37	4.05	5.57	5.48	2.6	2.56	3.13	7	7.12	6.03
R026932c0g1_i01	0.24	0.19	0.48	0.61	0.31	0.45	0.42	0.37	0.38	0.29	0.36	0.38	0.48	0.27	0.5	0.45	0.41	0.68	0.38	0.52	0.26	0.6	0.5	0.39	0.73	0.75	0.45	0.68	0.47	0.38	0.59	0.77	0.87	0.74	0.86	0.3	0.62	0.2	0.49
R026934c0g1_i01	0.85	0.44	0.63	0.42	1.29	1.5	1.04	0.64	0.77	1.8	1.66	0.67	0.73	0.42	0.22	0.19	1.03	1.58	1.18	0	0.96	0.28	0.43	0.72	0.78	0.43	0.97	0.74	0.89	0.75	0.76	0.95	0.24	0.41	0.38	0.55	0.57	0.77	0.42
R026935c0g1_i01	0.23	0.7	0.67	0.68	1.7	0.49	0.81	0.16	0.71	0.21	0.22	0.33	0.5	0.42	1.27	0.1	0.77	0.97	0.81	0.49	0.49	0.72	1.62	1.72	1.58	1.32	2.22	0.46	0.68	1.7	0.75	0.81	0.47	1.05	1.44	1.71	2.65	3.49	3.28
R026939c0g1_i01	6.17	4.89	7.13	7.45	7.56	7.32	10.04	6.98	6.82	7.85	8.96	8.15	3.38	4.28	8.76	7.42	5.81	5.74	8.13	8.43	4.08	6.09	11.37	6.74	5.67	8.38	6.86	9.27	8.99	7.84	7.31	7.62	7.83	6.68	6.44	5.55	6.93	8.13	5.93
R026941c0g1_i01	4.58	1.09	2.04	1.04	2.68	1.59	0.68	0	2.98	2.42	2.52	1.09	2.81	0.66	0.54	0.48	2.54	1.77	0.54	1.34	1.08	1.99	1.65	3.28	0.56	2.94	1.39	0.54	0.65	2.37	3.01	3.91	1.4	0	1.05	1.98	0.53	2.24	2
R026942c0g1_i02	30.18	30.09	31.75	30.09	26.88	31.36	30.91	29.16	24.35	26.21	27.72	27.66	30.02	25.95	26.68	28.48	30.36	26.42	27.12	26.86	28.31	28.3	29.53	28.28	29.53	23.22	28.32	28.25	25.25	29.3	30.93	29.37	27.12	31.91	30.82	26.46	30.79	32.32	29.03
R026943c0g1_i01	124.79	122.13	125.76	127.03	127.46	134.55	129.05	139.11	119.78	122.37	121.97	132.92	130.29	137.37	118.81	123.39	114.39	120.41	121.62	115.65	116.04	114.36	111.43	118.92	115.95	109.96	114.03	115.37	109.24	117.98	112.07	110.29	106.3	110.69	108.26	105.37	116.37	117.19	105.61
R026944c0g2_i01	18.46	18.42	19.2	16.33	16.8	18.24	18.25	19.95	17.23	13.34	16.73	19.8	20.13	19.09	13.83	16.33	17.04	19.01	16.77	15.35	18.08	16.07	22.09	15.21	16.12	14.32	15.53	18.85	21.53	22.7	18.41	21.21	17.82	18.23	13.63	12.76	19.82	18.02	17.04
R026946c0g1_i01	35.78	31.37	35.12	30.16	37.33	39.46	36.62	35.98	34.25	35.85	38.37	41.82	35.88	36.81	30.34	34.49	30.93	35.27	33.12	31.38	32.93	33.65	29.78	31.53	34.54	34.83	36.7	29.63	29.58	32.78	32.48	36.18	35.71	31.23	28.88	27.95	27.34	28.13	30.07
R026947c0g1_i01	128.45	116.72	122.18	153.14	119.24	159.17	205.21	199.83	110.43	111.43	124.31	198.28	179.75	206.16	159.93	186.49	187.73	153.02	163.18	171.77	171.71	242.75	255.8	283.62	193.38	203.49	258.84	191.47	160.34	185.32	126.56	132.3	165.74	129.46	127.53	142.83	128.49	151.08	129.99
R026948c0g1_i01	0.15	0.16	0.45	0.3	0.15	0.34	0.85	0.11	0.55	0.43	1.49	1.15	0.6	1.6	0.62	0.14	0.3	1.11	1.24	0.5	0.4	0.39	0.3	0.17	0.41	0.3	0.51	0.51	0.31	0.41	0.26	1.13	0.49	0.48	0.13	0	0.4	1.2	0.39
R026949c0g1_i02	109.45	108.02	112.53	115.64	113.78	115	111.88	114.64	114.78	105.74	107.77	117.58	112.54	110.48	107.37	107.41	105.8	116.29	111.58	110.33	112.58	108.62	106.2	108.29	108.38	106.04	102.78	106.84	107.44	110.54	105.73	109.06	105.41	105.7	108.75	118.64	118.38	122.56	115.59
R026951c0g1_i02	0	0.23	0	1.08	0	0.51	0.21	0	0.39	0	0	0.17	1.2	0.43	0.22	0.4	0	0.16	0.2	0.49	0	0.14	0	0	0	0	0	0.38	0	0	0.59	0	0.24	0.28	0	0.37	0	0.2	0.72
R026953c0g1_i02	11.89	11.3	10.97	10.48	12.89	11.1	10.5	11.82	10.66	11.34	12.15	11.01	12.75	11.23	10.05	10.54	10.54	11.07	11.53	9.66	9.09	11.41	10.56	10.08	10.17	11.52	10.45	9.14	9.75	10.04	8.67	9.57	8.65	9.44	9.02	8.54	8.79	8.54	9.58
R026954c0g1_i01	10.48	9.38	9.33	8.76	12.43	10.86	10.11	9.02	9.13	11.11	10.22	10.02	8.66	8.97	9.54	9.36	7.7	9.12	10.87	8.23	6.58	10.31	8.1	9.58	9.31	8.61	12.28	7.46	8.41	6.84	7.88	7.48	6.98	8.88	8.34	8.32	10.13	10.17	10.54
R026957c0g1_i01	5.26	6.3	6.63	6.96	3.49	6.64	5.44	5.87	5.14	6.74	5.36	5.48	6.33	4.74	5.71	4.78	5.47	3.92	4.5	5.99	5.85	4.96	4.66	5.32	5.21	5.03	5.44	3.78	5.02	3.85	3.71	3.7	3.72	4.08	5.66	6.57	3.89	4.57	4.66
R026959c0g1_i01	3.98	4.01	5.45	3.9	4.55	4.66	5.06	4.66	4.9	5.03	5.07	5.26	4.37	5.31	5.16	4.77	4	4.87	5.04	4.6	5.23	4.12	4.02	4.43	4.66	5.09	4.19	5.57	5.02	5.72	4.63	5.25	4.62	4.1	6.03	3.86	4.28	5.82	4.34
R026962c0g1_i01	27.84	30.28	27.81	25.95	29.04	27.77	28.23	30.16	28.8	30.58	31.82	29.14	28.68	34.34	33.4	31.14	34.36	32.19	30.49	30.02	34.7	31.01	29.51	29.16	34.32	33.04	30.24	35.92	36.95	36	35.64	38.19	36.24	42.3	38.77	30.45	36.26	37.29	33.03
R026964c0g1_i01	19.01	17.97	18.47	19.84	20.22	19.5	19.73	19.5	17.99	19.64	18.17	20.63	18.6	20.11	18.07	18.67	19.25	16.75	18.67	18.44	17.53	21.23	18.34	18.29	20.22	18.8	17.7	15.48	15.76	16.9	15.55	17.93	16.75	19.8	17.91	17.49	18.6	18.86	18.98
R026966c0g1_i01	39.05	43.46	40.04	48.45	39.88	50.5	47.81	44.57	38.11	46.53	42.27	45.71	53.22	48.17	38.11	43.86	38.79	36.95	45.88	53.56	41.57	44.26	44.42	44.49	37.27	41.48	42.35	45.99	46.06	49	45.75	43.21	47.23	52.84	47.67	50.02	47	41.33	37.29
R026968c0g1_i01	17.59	17.66	20.27	19.48	21.36	20.99	22	20.89	20.75	21.03	19.26	21.65	19.33	21.05	17.44	19.86	15.1	17.99	19.51	21.3	19.19	16.65	14.9	15.54	15.76	17.08	15.85	14.54	14.86	15.66	19.14	12.97	15.91	18.38	16.94	19.7	19.73	17.54	17.63
R026970c1g1_i01	1.72	2.17	1.37	1.9	1.65	1.14	1.86	2.53	1.41	1.74	1.49	2	2.44	1.25	1.75	1.91	1.96	1.78	1.62	1.41	2	2.16	0.97	0.88	2.37	1.51	1.96	1.26	1.85	1.87	1.53	1.49	1.93	2.69	1.48	0.79	1.57	1.06	1.13
R026972c0g1_i01	6.51	6.51	7.08	8.58	6.43	5.68	9.31	9.67	7.11	8.1	8.84	7.77	7.62	8.08	6.4	7.99	5.87	6.86	7.41	7.12	5.32	8.08	7.93	7.7	6.38	7.81	8.3	6.66	9.83	8.29	8.04	8.33	8.49	7.6	7.49	9.07	7.35	6.33	7.97
R026973c0g1_i01	22.54	21.01	21.72	24.39	25.83	23.2	20.84	23.02	22.68	22.85	21.06	24.1	25.85	22.41	21.73	21.72	18.15	20.65	22.4	23.68	20.85	23.26	23.36	20.59	24.16	23	22.47	22.81	21.31	22.19	25.78	21.82	21.06	25.21	21.24	23.37	24.11	21.09	22.66
R026975c0g1_i01	13.56	11.31	15.55	13.23	15.36	14.34	12.14	15.12	12.79	13.36	13.27	13.27	14.33	13.3	15.64	13.17	14.96	13.58	13.99	11.95	13.28	16.38	13.69	13.82	12.72	13.76	14.29	11.09	9.05	9.61	10.94	9.89	10.1	11.41	9.46	10.44	17.44	15.2	14.02
R026977c0g1_i01	22.56	19.79	21.94	19	18.9	23.49	21.6	24.59	21.71	20.71	21.6	22.78	22.13	21.92	21.44	21.3	20.57	18.6	18.07	18.78	21.22	23.44	19.23	21.01	20.57	18.1	20.53	22.89	20.56	22.6	16.95	17.21	17.41	21.31	22.66	22.96	12.51	14.62	16.06
R026978c0g1_i02	14.67	14.18	15.01	14.24	14.88	16.43	13.81	14.57	16.03	13.69	16.09	15.62	14.55	15.14	13.36	14.17	15.87	16.36	16.45	14.41	16.56	13.46	13.21	12.22	12.34	12.99	11.68	12.5	12.91	13.43	13.09	13.33	12.32	11.15	12.32	12.11	11.61	11.02	11.8
R026980c0g1_i01	15.58	13.45	14.8	14.03	13.89	15.25	16.33	15.95	15.32	15.25	14.93	14.75	16.45	17.22	10.34	12.03	10.75	12.58	13.26	11.58	11.99	13.94	12.72	12.91	15.24	12.04	16.15	14.78	13.44	15.29	14.75	11.6	12.37	13.63	12.63	11.55	12.24	10.59	11.02
R026982c0g2_i01	34.73	35.05	31.86	28.5	31.7	34.32	41.81	40.15	28.58	34.14	31.01	39.65	40.02	35.39	31.2	34.24	35.89	30.5	30.73	32.7	30.02	32.55	32.13	30.28	29.12	28.68	33.97	32.64	34.39	32.62	37.58	28.68	28.34	30.58	31.57	33.19	29.22	26.46	33.18
R026983c0g1_i01	44.65	48.95	46.25	47.76	48.14	52.59	50.92	50.68	50.67	48.67	47.17	51.5	51.44	46.17	47.37	44	44.56	45.81	49.92	45.11	47.93	44.47	44.34	44.62	39.19	41.74	39.06	36.29	36.47	37.69	32.88	37.64	37.49	38.56	36.58	40.57	34.63	37.96	37.98
R026984c0g1_i01	95.22	104.57	101.75	97.26	97.99	103.82	111.45	104.92	104.68	103.21	107.54	102.94	103.69	102.09	107.44	111.22	107.77	105.04	105.1	104.2	112.72	98.56	106.06	100.46	100.81	104.97	99.62	99.59	98.16	103.13	101.55	102.06	102.32	97.53	98.19	95.54	99.28	103.76	105.02
R026985c0g2_i02	35.1	40.3	37.42	39.74	30.52	33.34	34.73	35.6	37.78	36.35	35.3	33.69	33.25	35.26	37.7	41.16	38.07	35.64	35.73	38.36	36.34	41.66	42.33	41.2	38.36	38.98	37.49	40.58	45.24	38.24	43.24	43.77	41.33	46.52	50.63	51.76	53.36	52.89	55.23
R026987c0g1_i01	5.36	6.26	5.98	6.62	6.78	8.45	8.34	8.14	8.71	7.32	9.18	9.01	9.17	10.66	4.49	6.61	6.24	7.74	7.39	7.62	6.54	4.63	5.36	4.92	5.6	5.18	7.02	4.84	5.72	5.16	8.18	7.26	7.52	5.81	7.31	4.74	11.23	11.31	11.56
R026989c0g1_i01	0	0	0	0.15	0	0	0	0.33	0	0	0	0.23	0.1	0	0	0	0	0	0	0.17	0	0.3	0	0	0	0	0	0	0	0	0	0	0	0	0	0	0	0	0
R026989c0g1_i03	0.76	0.48	0.15	0.15	0.15	0.17	0.43	0.44	0.28	0.58	0.45	0	0.2	0.29	0.47	0.28	0.3	0.11	0.28	0.5	0.54	0.2	0.1	0.17	0.14	0	0	0.26	0	0	0	0	0.49	0.1	0.13	0	0	0	0
R026990c0g1_i01	10.5	11.12	9.11	7.71	9.61	9.11	13.4	10.96	9.14	9.85	9.07	9.92	9.46	9.44	11.18	8.97	10.61	8.49	11.41	9.11	9.29	8.56	6.77	5.97	13.88	11.11	10.91	7.97	9	8	7.54	8.4	8.67	6.8	5.55	5.56	4.35	5.3	6.3
R026992c0g1_i01	5.32	3.59	4.21	3.67	4.21	4.14	4.62	5.01	4.28	3.49	3.46	4.96	5.3	3	4.14	3.03	3.21	3.64	2.93	3.61	4.49	4.32	4.38	3.39	4.41	4.93	3.47	4.96	5.47	5.74	4.3	3.86	3.91	4.27	3.64	3.3	4.66	4.21	3.92
R026996c0g1_i01	6.76	6.93	7.56	5.92	7.14	7.12	6.82	6.49	6.34	7.5	6.06	7.29	7.67	7.95	8.8	9.48	11.08	9.48	8.06	7.38	10.13	6.95	5.21	6.39	5.37	5.33	5.24	4.94	6.2	6.07	6.59	7.04	7.18	5.51	6.57	5.2	5.27	6.86	6.94
R026997c0g1_i02	85.19	80.24	81.25	90.73	84.02	99.42	105.62	99.64	80.74	81.28	75.09	97.63	105.71	105.64	69	69.12	62.7	68.24	78.36	72.56	74.95	73.81	74.48	70.71	75.12	72.61	83.1	81.66	78.26	85.07	86.88	87.94	82.39	83.89	73.08	84.91	73.06	68.67	74.39
R026998c0g1_i01	0	0	0.09	0	0	0	0	0	0.17	0	0.28	0	0	0	0.19	0.26	0	0.07	0	0	0	0.18	0	0.41	0.08	0.18	0.1	0	0.09	0	0.31	0.09	0.1	0.12	0.16	0	0.81	2.08	1.47
R027000c0g1_i04	13.25	17.9	16.57	19.62	13.56	14.81	19.36	21.67	16.69	17.11	17.51	19.02	18.44	18.27	12.28	14.2	13.54	15.55	12.58	14.03	13.69	13.38	12.16	14.09	13.97	13.87	17.31	11.31	11.78	11.85	12.17	12.87	13.5	12.9	14.27	14.53	17.21	16.67	16.8
R027002c0g1_i01	4.13	3.97	3.01	2.64	4	4.63	4.15	4.43	3.77	4.3	3.92	4.08	4.76	5.52	4.62	4.56	4.73	3.96	3.72	3.55	4.82	3.68	3.4	3.13	5.59	4.47	5.13	4.72	3.48	4.13	4.05	3.73	3.63	2.85	2.69	1.07	2.35	2.55	2.74
R027003c0g2_i01	0.49	0.53	0	2.51	0	0	0.65	2.95	0.96	0	2.93	0	0	0	0.52	0.46	0	0.85	0	1.29	2.07	0	0.4	0	0.54	0.57	0	1.04	0	0.45	0	0	0	0.76	0.51	0.48	1.53	0.54	0
R027004c0g1_i01	31.3	30.76	31.79	30.23	32.66	29.91	28.78	30.69	30.05	34.09	32.41	29.88	28.51	29.64	25.77	24.98	24.8	26.89	27.09	24.39	25.06	30.47	28.51	29.54	30.89	30.78	29.72	27.55	27	27.51	29.31	28.36	27.91	28.79	29.62	30.41	32.07	31.28	30.82
R027005c0g3_i04	111.19	82.97	90.95	92.56	91.39	122.98	108.55	111.3	73.63	80.71	71.35	83.7	96.23	77.88	92.28	107.05	91.73	88.37	98.06	83.72	83.65	109.03	134.3	101.06	92.98	99.53	81.25	129.8	120.03	134.86	105.05	90.62	98.22	90.22	74.16	68.12	58.9	64.96	48.34
R027006c0g2_i01	0	0	0	0	0	0	0	0	0	0	0	0	0	0	0	0	0	0	0	0	0	0	0	0	0	0	0	0	0	0	0	0	0	0	0	0	0	0	0
R027007c0g1_i01	0	0	0.3	0	0	0	0	0	0.28	0	0	0	0	0	0.31	0	0	0	0	0	0	0	0	0	0	0	0	0	0	0	0	0	0	0	0	0	0.28	0	0.42
R027007c0g1_i02	0.51	2.13	0.75	1.28	0.52	0.31	1.56	1.21	0.7	0.24	0	1.27	0.91	1.06	1.31	1.64	1.24	0.39	0.72	0.59	1.18	0.87	0.18	2.34	1.2	1.31	0	0.23	0.28	0.37	1.19	0.59	0.58	1.36	1.39	0.9	1.41	0.71	1.21
R027008c0g1_i01	9.81	7.04	9.38	13.92	10.16	11.85	15.48	10.67	10.22	12.42	9.73	10.41	12.89	10.47	11.59	10.36	9.65	10.61	11.62	11.63	11.44	10.1	11.47	9.7	9.75	13.12	10.39	12.86	6.84	9.38	13.15	13.26	8.65	10.68	10.46	12.17	6.9	10.82	11.8
R027009c0g1_i01	0	0	0	0.39	1.62	2.73	0	1.41	0	0	0.38	0	0.64	0	0	1.09	0.77	0.64	0	0	0	0	0	0.95	1.59	0.43	0	0.38	0	0	0.41	1.58	0.49	0.85	0	1.09	0	0.8	1.43
R027010c0g1_i01	2.92	3.11	4.01	3.78	4.16	3.83	3.48	3.06	3.64	3.99	3.18	3.48	3.4	3.35	2.73	2.62	2.32	2.73	2.72	2.58	2.58	3.17	3.07	2.36	3.52	2.76	3.35	3.14	3.32	2.54	2.73	3.34	3.3	3.49	3.25	2.15	3.05	2.13	1.93
R027012c0g1_i01	9.3	8.69	7.77	9.32	9.65	8.61	8.09	9.17	8.58	9.38	6.53	9.23	7.73	9.09	9.75	9.57	11	10.61	12.01	10.06	10.01	10.61	9.11	8.37	9.06	10.7	8.16	7.37	9.07	10.25	9.81	10.19	8.73	8.31	6.83	9.5	9.98	11.04	9.45
R027013c0g1_i02	36.32	34.17	35.01	35.55	38.29	37.83	37.94	35.3	33.2	35.77	36.72	34.46	35.03	35.33	30.43	31.83	27.15	30.69	34.09	31.37	29.76	30.64	33	28.9	29.91	26.48	30.07	28.82	25.22	28.84	23.33	26.54	27.05	31.93	27.56	31.72	34.72	28.58	31.79
R027014c0g1_i01	116.74	109.66	115.19	124.74	121.36	128.18	118.83	113.45	108.31	106.87	112.96	117.54	123.63	124.61	109.94	117.31	119.19	118.03	118.8	123.58	113.98	121.53	121.05	128.94	118.89	118.55	116.35	129.24	120.32	130.18	130.41	122.13	126.94	132.57	125.25	134.51	118.99	112.49	110.43
R027015c0g1_i02	12.1	11.01	11.32	10.85	11.46	15.13	13.45	11.97	10.89	12.78	13.75	11.68	12.45	12.27	8.55	9.61	7.86	10.62	10.99	9.48	8.62	9.48	10.68	10.69	9.13	9.45	11.17	8.83	8.54	8.29	8.38	9.07	8.61	9.72	7.87	8.48	10.7	11.36	11.05
R027016c0g2_i01	0.06	0	0	0.18	0.25	0.07	0.05	0.12	0.06	0.12	0.06	0.13	0.26	0	0.13	0.06	0.06	0.39	0.16	0.26	0.11	0.11	0.16	0.07	0.32	0.24	0	0.2	0.06	0.27	0.79	1.27	0.63	0.11	0.21	0.05	1.73	1.55	0.8
R027018c0g1_i02	42.78	38.61	42.2	39.47	45.38	46.37	47.01	48.8	38.61	39.34	40.73	49.61	47.8	48.19	37.07	39.16	40.54	39.32	43.09	44.95	45.07	39.3	41.49	45.76	38.1	41.6	43.35	45.18	46.4	42.44	38.27	43.77	41.39	42.9	38.71	38.89	38.34	33.22	36.08
R027023c0g1_i01	17.09	11.56	14.07	14.68	13.13	13.28	10.1	14.5	13.94	13.03	13.86	16.78	13.76	14.16	11.37	11.46	12.21	12.34	14.28	12.51	12.31	14.65	16.02	12.3	14.11	12.91	12.52	11.32	11.2	13.11	13.98	14.83	12.22	12.79	11.49	12.61	12.98	14.64	13.8
R027024c0g1_i01	0.28	0.17	0.38	0.5	0.22	0.35	0.48	0.41	0.35	0.42	0.38	0.23	0.17	0.55	0.23	0.35	0.05	0.43	0.24	0.18	0.28	0.17	0.11	0.12	0.24	0.32	0.59	0.22	0.43	0.69	0.44	0.65	0.62	0.27	0.55	0.28	0.9	1.16	1.12
R027025c0g1_i01	0	0	0	0	0	0	0	0	0	0	0	0	0	0	0	0	0	0	0	0	0	0	0	0	0	0	0	0	0	0	0	0	0	0	0	0	0	0	0
R027026c0g1_i01	21.5	21.06	21.97	21.68	22.88	24.17	21.9	25.73	23.34	25.52	20.07	27.33	27.81	26.4	19.45	20.33	19.97	21.43	22.95	23.68	17.7	20.75	19.54	19.24	19.73	17.85	17.21	15.62	16.44	16.85	16.5	16.51	17.92	19.42	16.84	16.98	19.41	20.71	17.73
R027029c0g1_i01	17.11	15.66	15.35	17.61	18.56	16.97	16.19	18.2	16.29	16.42	17.53	17.06	18.86	18.55	16.21	17.21	15.89	15.49	17.68	17.57	15.27	16.66	14.62	14.91	15.54	15.72	16.88	15.33	16.28	15.21	15.07	14.77	15.78	18.96	16.35	16.01	16.88	14.98	15.29
R027031c0g1_i01	20.97	20.46	17.39	24.18	19.32	23.5	22.33	22.16	19.56	23.16	19.38	22.42	24.26	24.68	18.52	19.44	17.03	15.13	18.52	19.75	15.44	19.71	17.91	22.06	20.12	18.08	18.11	19.86	14.6	16.24	16.79	20.32	16.25	23.27	18.51	20.4	19.99	20.59	18.99
R027033c0g2_i02	0	0	0	0	0	0	0	0	0.39	0.39	0	0	0	0	0.85	0	0	0.34	0.82	0	0	0	0	1	0	0.45	0	0	0.97	0	0	0	0	0.3	0	0	0	0	0.6
R027037c0g1_i01	55.66	57.76	58.57	53.62	54.69	59.45	59.1	60.59	60.12	54.73	55.78	59.85	56.88	60.86	57.85	57.14	60.63	58.6	58.96	55.85	59.3	57.59	56.88	53.99	54.71	52.81	48.99	58.21	58.06	57.28	56.28	56.25	54.51	56.74	55.74	54.48	56.79	60.06	56.4
R027039c0g1_i02	104.95	101.46	103.73	118.5	124.01	108.25	112.02	113.07	108.97	109.5	101.76	114.37	115.52	112.31	94.55	106.31	95.62	94.93	103.61	115.42	112.6	101.58	112.69	112.13	106.07	106.84	97.88	95.72	92.65	92.97	103.18	101.91	96.57	97.31	90.68	119.7	97.27	95.79	109.37
R027040c0g1_i01	7.23	8.26	6.59	7.22	3.44	8.05	8.74	9.19	3.02	4.99	4.3	4.11	4.39	4.49	3.92	4.75	4.91	2.02	4.08	3.38	1.88	9.36	10.63	10.85	9.62	7.19	6.6	14.25	15.64	13.9	10.6	10.56	9.74	13.99	10.46	9.24	11.64	13.76	7.38
R027041c0g1_i01	0	0	0	0	0	0	0	0	0	0	0	0	0	0	0	0	0	0	0	0.8	0.64	0	0	0	0	0	0	0	0	0	0	0	0	0	0	0	0	0	0
R027043c0g1_i01	65.88	68.05	71.19	77.26	78.24	96.69	91.89	89.48	61.78	71.1	68.43	93.53	84.27	92.15	80.91	74.69	77.13	64.71	64.46	71.81	65.56	70.4	81.81	81.15	75.44	66.41	72.72	94.53	101.47	96.02	92.75	91.05	94.33	83.25	72.76	86.35	76.27	77.54	74.79
R027044c0g1_i02	6.69	8.26	7.84	8.11	6.68	6.82	9.71	8.67	6.71	7.41	6.09	6.79	6.87	6.74	7.63	7.46	6.47	6.42	5.26	6.15	6.87	7.11	6.63	6.92	4.95	5.66	6.74	8.57	7.26	7.89	5.29	6.93	5.87	6	7.76	6.92	5.37	6.12	7.34
R027045c0g1_i01	2.83	3.49	2.78	2.38	2.18	4.02	3.01	4.1	3.12	2.88	3.29	4.82	3.64	2.72	1.89	2.48	1.79	1.86	2.43	1.99	2.55	1.65	1.83	2.47	1.51	1.16	2.25	1.95	3.24	1.91	2.26	3.09	1.92	2.49	2.31	1.91	2.73	1.58	1.98
R027049c0g1_i01	0.96	1.43	1.22	0.69	1.52	0.61	0.25	0.89	0.74	1.56	1.21	1.33	1.07	0.91	0.84	0.63	1.07	1.39	1.74	0.45	1.82	1.15	0.73	0.3	1.09	0.4	1.06	1.26	1.39	1.37	0.82	0.29	0.29	0.61	1.06	0.58	1.45	2.15	1.14
R027051c0g1_i01	0	0	0	0	0	0	0	0	0	0	0	0	0	0	0	0	0	0	0	0	0	0	0	0	0	0	0	0	0	0	0	0	0	0	0	0	0	0	0
R027051c1g1_i01	0	0	0	0	0	0	0	0	0	0	0	0	0	0	0	0	0	0	0	0	0	0	0	0	0	0	0	0	0	0	0	0	0	0	0	0	0	0	0
R027054c0g1_i01	9.45	8.02	6.81	10.19	6.84	7.27	8.24	9.4	8.66	7.51	9.3	9.07	8.63	8.36	7.67	8.82	7.61	7.32	7.99	8.89	8.37	8.8	8.68	9.37	8.39	7.59	8.84	7.95	10.64	8.66	7.38	8.72	10.04	10.68	10.08	8.76	9.13	9.76	9.12
R027055c0g1_i01	4.86	4.66	4.73	4.76	4.94	4.73	4.44	5.12	5.22	4.99	5.13	6.03	4.55	5.25	5.21	4.93	4.9	6.16	6.63	5.42	5.62	5.5	5.35	5.69	5.78	5.91	6.34	4.95	5.82	5.7	6.6	6.67	6.79	5.48	6.12	5.35	11.11	12.85	9.42
R027057c0g1_i01	4.11	3.6	4.21	3.85	4.7	4.66	3.27	4.4	3.26	3.88	4.57	4.61	5.33	4.51	4.24	4.25	4.44	4.83	4.7	3.25	3.23	5.65	4.64	3.96	4.59	4.83	3.5	3.39	4.17	3.82	3.77	3.59	4.05	3.64	3.44	3.89	3.83	3.72	3.93
R027059c0g2_i05	0	0.22	0.31	0	0	0	0.09	0.07	0	0	0	0	0	0	0.11	0	0	0	0	0	0	0	0.07	0	0.09	0.1	0.11	0	0	0	0.86	0.21	0.11	0	0	0	0.36	1.07	0.52
R027061c0g1_i01	0.68	2.13	2.51	5.27	1.2	0.97	2.25	2.5	3.4	2.25	3.33	4.05	4.53	3.47	2.09	2.18	2.31	3.13	2.49	3.4	5.93	2	2.39	3.4	2.6	2.53	2.49	2.16	2.28	2.67	2.67	2.93	1.11	2.28	2.23	2.33	1.51	1.36	0.99
R027066c0g2_i01	0.34	1.44	1.7	2.76	1.06	1.37	0.38	2.06	1.29	2.27	2.69	2.16	1.61	0	2.14	0.63	1.35	0	0.34	1.24	1.66	1.46	1.01	1.23	0.68	0.37	0.42	0	2.75	0.82	2.43	1.31	1.67	1.21	0.32	0.31	2.3	0.68	0
R027072c0g1_i01	1.17	0.99	0.63	0.63	0.32	0.69	0.95	1.7	1.14	1.51	1.24	1	0.74	1.27	1.62	1.55	1.85	1.67	1.61	3.66	1.11	1.41	1.1	0.46	2.21	2.25	2.08	1.56	0.95	1.17	3.07	1.61	3.31	0.98	0.9	0.8	1.37	2.17	2.19
R027075c0g1_i01	5.06	5.23	4.2	4.61	4.77	4.3	5.29	5.7	5.68	5.58	4.32	6.63	6.18	6.06	5	4.6	4.54	5.47	4.94	4.84	4.74	5.62	5.23	4.34	4.54	4.81	5.47	5.15	5.94	5.09	5.37	4.62	4.78	6.64	7.79	7.84	4.54	5.87	6.35
R027076c0g2_i02	43.3	45.09	40.78	41.88	42.45	41.56	43.8	41.02	40.07	41.45	42.68	41.61	42.38	45.53	42.93	45.12	45.71	44.26	45.06	45.23	44.67	40.45	37.66	41.82	41.61	45.74	42.98	44.6	46.93	44.61	46.36	45.86	46.12	51.8	51.67	47.22	46.49	46.04	44.8
R027077c1g1_i02	49.16	45.14	43.17	49.09	40.05	52.69	52.23	53.52	44.39	41.63	46.82	55.99	53.89	58.86	46.27	47.92	43.85	37.02	33.55	48.46	37.61	46.46	49.26	56.7	39.3	45.4	42.97	68.11	63.66	56.42	59.9	61.09	60.02	50.68	51.38	54.27	51.72	40.8	44.45
R027084c0g1_i01	21	19.04	20.74	21.97	25.18	22.76	26.69	25.02	25.2	26.21	26.33	19.57	24.89	23.52	24.29	22.48	21.26	29.88	33.79	30.43	28.14	19.56	23.47	20.37	25.13	29.65	24.87	21.14	22.09	24.37	20.71	24.3	21.83	19.27	17.04	18.78	15.37	20.94	18.45
R027086c0g1_i01	8.98	8.87	11.45	9.3	12.09	11.03	12.35	12.81	11.34	9.74	11.02	10.4	12.48	10.49	8.16	9.97	8.22	8.26	7.6	8.51	8.22	10.84	9.13	9.45	10.56	10.47	10.07	10.9	12.06	11.45	11.46	10.73	9.65	9.47	8.99	10.07	9.41	9.32	9.27
R027089c0g1_i01	27.19	24.25	24.94	27.42	26.93	22.87	26.2	22.54	23.79	25.47	24.27	26.41	23.28	24.67	21.49	25.91	22.01	22.25	24.27	23.23	22.76	21.1	20.28	20.47	21.46	22.84	19.81	17.25	17.28	17.55	19.65	16.48	14.42	18.41	18.42	22.94	21.99	19.91	18.72
R027090c0g1_i01	15.58	17.64	16.89	18.73	17.18	19.13	19.85	20.06	16.62	17.59	17.38	21.34	20.71	18.39	16.5	18.72	17.72	17.39	16.42	17.78	18.05	18.14	18.71	19.63	17.78	17.32	15.06	18.5	19.04	18.1	18.63	16.6	17.11	20.21	16.07	17.6	16.94	17.34	16.24
R027092c0g1_i01	24.52	21.99	25.21	22.72	25.53	24.68	27.56	26.35	24.3	28.62	25.09	25.11	27.22	23.81	24.14	24.21	22.81	19.94	23.3	23.04	19.74	22.77	21.76	21.87	23.1	21.51	27.17	18.46	20.48	18.05	20.73	22.56	20.66	22.38	20.63	21.36	22.53	18.37	19.84
R027097c0g1_i01	10.83	9.03	10.52	12.94	10.9	9.35	9.54	9.72	10.12	11	9.67	9.34	10.27	11.36	5.74	9.16	7.78	8.21	10.13	9.92	9.64	9.41	8	9.66	8.59	11.11	6.93	9.2	8.49	10.91	7.47	7.92	9.2	8.47	8.49	9.04	8.77	11.72	5.95
R027101c0g2_i01	0.31	0.44	0.31	0.21	0.53	0.8	0.75	0.36	0	0.2	0.2	0.23	0.4	0.1	0.96	0.38	0.91	0.52	0.28	0.23	0.18	0.2	0.2	0.34	0.45	0	0.46	0.09	0.31	0.34	0.52	0.85	1.53	0.06	0.09	0.79	8.7	6.98	5
R027103c0g1_i01	1.63	1.97	0.8	1.71	1.18	1.55	1.11	2.24	0.73	1.37	1.24	1.62	1.18	1.49	2.76	3.05	3.67	1.41	2.41	2.42	3.04	2.49	2.33	2.72	1.56	1.91	2.73	2.99	2.58	3.42	1.26	1.9	1.49	3.88	3.12	2.71	7.84	8.11	4.11
R027105c0g1_i01	0	0	0	0	0	0	0	0	0	0	0	0	0.2	0	0	0	0	0	0	0	0	0.19	0	0.32	0	0	0.33	0.5	0	0	0	0	0	0	0	0.24	0	0.52	0
R027107c0g2_i01	6.53	6.5	7.08	8.91	7.26	5.72	7.78	6.95	6	6.67	7.22	7.88	7.55	6.85	5.44	6.36	6.91	5.73	6.32	7.55	6.43	6.36	6.56	7.85	7.04	8.05	7.65	6.55	6.63	7.09	6.97	6.96	7.7	9.13	8.21	7.05	7.25	5.57	5.74
R027108c0g1_i01	1.28	0.39	1.55	1.04	1.2	0.95	0.65	0.81	1.74	1.28	1.39	1.7	1.52	0.68	0.84	0.89	1.01	1.32	1.65	1.04	1.22	1.68	1.05	1.12	2.17	1.86	2.32	1.26	1.83	1.56	3.27	1.7	2.52	2.37	2.38	0.99	2.43	2.96	3.24
R027109c0g1_i01	29.78	33.62	33.77	36.73	36.87	36.08	37.5	40.93	38.44	34.89	35.88	45.9	39.46	42.67	74.43	78.72	56.89	57.01	57.78	62.75	54.82	63.3	64.67	80.84	52.01	42.85	63.95	35.7	35.55	32.39	31.97	30.23	32.57	20.31	26.05	18.6	95.18	98.74	78.09
R027111c0g1_i01	0	0	0	0	0	0	0	0	0	0	0	0	0	0	0	0	0	0	0	0	0	0	0	0	0	0	0	0	0	0	0	0	0	0	0	0	0	0	0
R027113c0g1_i01	18	18.19	18.44	19.23	12.81	20.52	19.85	19.62	17.26	16.03	13.93	17.87	18.13	16.67	15.33	16.81	17.03	16.43	14.39	15.3	14.19	17.07	16.61	19.24	14.07	14.27	15.67	17.41	15.7	18.85	13.92	12.76	12.66	14.74	15.22	16.37	12.76	12.11	11.82
R027116c0g1_i03	10.28	9.84	9.09	11.4	11.39	9.84	9.47	9.58	9.55	10.05	10.37	10	11.73	9.95	6.01	8.62	6.77	7.81	7.18	7.79	7.94	8.47	7.64	7.85	8.06	6.39	7.93	9.2	9.82	7.65	6.88	7.35	6.64	8.16	7.04	7.45	8.42	9.08	8.31
R027119c0g2_i01	33.3	39.56	37.24	38.43	33.2	33.71	36.18	37.5	37.09	36.98	40.87	36.9	35.57	38.21	40.28	41.08	41.48	42.69	40.31	42.1	42.87	37.93	36.57	38.61	34.69	35.07	39.53	37.88	37.29	36.28	36.1	35.09	35.7	44.43	52.23	45.7	42.7	45.21	41.89
R027122c0g1_i01	26.26	27.41	30.95	32.58	27.21	27.65	30.89	30.97	27.33	29.61	29.62	32.48	33.3	28.64	27.37	30.49	26.82	24.68	28.92	28.62	28.78	25.51	26.9	24.41	23.34	26.3	20.9	25.24	28.86	26.55	24.81	20.34	22.08	27.84	26.56	28.57	18.72	25.32	22.44
R027126c0g1_i01	22.61	25.15	24.83	26.1	27.09	23.21	26.01	27.03	28.16	26.29	31.38	30.18	26.37	31.21	32.06	32.77	32.69	35.73	35.9	37.49	36.07	25.96	24.47	24.98	26.44	27.91	25.22	31.98	34.22	31.04	39.41	39.29	37.5	35.22	32.86	30.94	33.43	31.6	29.64
R027127c0g1_i01	0	0.41	1.17	1.88	0.4	0.86	1.43	2.04	2.27	2.16	0.39	0.37	1.88	0.72	0.4	0.72	0.31	0.95	1.92	1.43	0.38	0.28	1.18	0	1.17	0.42	0	0.75	1.24	1.3	1.64	0.51	0.48	0.27	0.77	1.87	2.64	1.17	0.84
R027127c0g1_i03	69.62	57.36	58.24	66.65	64.54	67.27	74.59	86.49	68.18	80.1	73.14	97.41	90.11	101.21	69.31	63.51	72.32	69.83	79.78	80.22	84.29	72.7	73.72	64.32	61.9	58.01	54.63	84.38	86.17	84.57	92.08	80.41	72.79	68.45	62.63	53.85	73.23	76.45	71.43
R027128c0g1_i01	2.55	0.89	2.25	0.57	3.78	2.15	1.2	0.46	0.79	4.03	2.5	2.66	1.68	1.82	1.18	1.83	1.39	1.32	1.91	1.66	1.88	1.37	1.01	2.32	2.44	0	1.7	0.52	1.88	0.86	0.55	1.36	0.33	1.55	2.88	2.02	0.8	1.89	2.15
R027130c0g1_i01	6.1	7.53	6.78	6.79	5.83	7.87	6.93	7.33	6.56	7.33	7.96	7.54	7.43	6.35	8.99	7.27	7.58	7.28	7.2	8.45	7.19	8.07	5.84	8.3	7.87	7.63	8.74	6.3	6.78	6.88	7.89	7.69	7.04	6.95	6.55	5.97	7.03	5.9	5.65
R027132c0g1_i01	16.73	15.08	16.33	17.55	15.36	17.83	14.96	15.75	17.22	16.85	14.67	17.48	16.91	16.64	12.54	13.24	10.66	15.28	14.87	14.82	12.31	14.9	14.41	13.41	15.82	12.42	14.68	12.28	11.81	12.84	11.75	13.09	13.73	14.42	12.65	12.46	13.24	13.85	13.64
R027133c0g1_i01	4.28	4.94	3.81	3.83	4.31	3.43	4.33	3.73	3.14	2.94	3.53	4.02	3.08	3.37	6.73	6.25	6.45	3.28	4.3	3.89	3.89	4.41	3.79	3.61	3.34	3.08	4.41	3.91	4.83	4.11	4.98	4.23	4.57	3.66	4.61	2.78	4.78	5.12	4.48
R027134c0g2_i02	7.15	7.19	8.44	7.99	9.67	9.42	5.55	10.25	10.19	8.28	8.45	9.19	10.23	8.16	9.56	10.46	9.9	9.21	8.58	9.13	7.76	9.55	11.38	9.06	8.75	10.04	9.77	9.79	10.67	10.75	8.5	8.7	8.16	8.91	10.08	9.44	6.7	7.7	8.29
R027136c0g1_i02	22.96	20.3	21.68	23.56	18.74	16.59	31.42	28.2	18.82	20.99	24.38	24.74	28.61	18.51	17.21	15.17	15.35	16.35	16.2	18.36	15.67	18.23	20.74	14.63	16.47	16.78	16.65	21.96	21.35	24.72	19.92	19.06	14.14	17.52	13.4	15.8	12.06	17.17	19.05
R027137c0g1_i02	11.58	10.45	11.35	10.26	13.02	11.84	10.01	11.5	9.73	10.48	10.61	12.17	10.61	11.46	8.44	9.58	8.28	9.25	9.38	7.9	8.87	12.02	8.91	10.85	9.43	10.21	9.36	9.5	8.94	9	8.3	8.48	7.37	8.62	9.36	11.29	10.08	9.04	10.08
R027138c0g1_i01	0	0	0	0	0	0	0	0	0	0	0	0	0	0	0	0	0	0	0	0	0	0	0	0	0	0	0	0	0	0	0	0	0	0	0	0	0	0	0.83
R027138c1g2_i01	0	0.43	0	0	0.42	0.57	0	0.37	0	0	0.79	0.77	0.67	0.95	0	0	0.8	0.99	0	1	0.4	0	0.31	0	0	0	0.52	0.8	0.96	0	0	2.75	0	0	0	0	0.4	1.65	0
R027139c0g2_i01	13.7	15.57	16.14	14.66	17.24	15.63	25.65	21.2	19.19	16.06	17.99	22.87	22.44	16.81	10.95	15	10.1	11.18	13.18	14.85	10.58	11.37	11.87	13.94	8.07	9.65	5.06	13.32	11.85	14.77	9.37	13.75	11.39	12.31	13.77	12.34	9.01	9.33	7.38
R027145c0g2_i01	2.47	3.12	3.94	4.92	1.7	3.11	4.98	5.36	4.27	3.95	3.62	5.53	2.14	4.19	6.05	5.77	7.39	4.95	4.63	4.6	5.03	4.71	4.15	5.7	3.36	2.95	4.96	4.15	5.43	4.65	3.88	3.51	4.5	5.22	4.78	7.11	4.81	6.23	7.78
R027147c0g1_i02	0.92	2.23	2.12	1.99	1.54	1.14	3.62	1.52	2.4	1.89	2.48	1.74	3.27	1.67	3.76	2.17	3.35	2.77	1.36	2.54	2.44	1.82	2.26	1.15	1.64	1.32	2.14	2.47	1.95	2	1.68	0.76	2.04	1.5	1.93	2.87	1.45	1.29	1.85
R027149c0g1_i01	1.75	1.6	1.78	2.14	1.48	1.77	1.74	2.04	2.39	2.03	1.31	2.17	1.72	2.41	1.3	1.53	0.84	0.9	1.54	1.28	0.8	1.25	1.24	1.79	1.08	1.66	1.43	1.12	2.41	1.82	1.62	1.91	2.86	1.51	2.13	1.28	0.8	1.35	1.07
R027152c0g2_i02	0.27	1.11	1.31	0.53	0.54	0.66	0.27	0	0.49	0.75	0.26	0	0.39	0.84	1.1	0.98	0.52	0.2	0.25	0	0.75	0.18	0.37	0.31	1.26	0.27	0.63	0	0.58	1.97	0.5	0.94	0	0.18	0	0.71	1.23	0.25	0.36
R027154c0g1_i02	0	2.13	1.06	1.23	0.71	5.21	3.6	4.52	4.64	0	4.06	6.6	2.08	9.16	4.15	1.87	1.16	1.86	1.48	6.76	3.72	1.1	0.58	2.67	1.54	0.81	1.65	0.77	2.5	3.47	4.46	4.67	3.01	1.32	0.77	1.81	2.91	0	1.68
R027154c0g1_i03	6.67	0.91	6.26	1.88	2.73	2.54	0.34	3.23	6.04	1.59	4.82	4.35	2.95	6.22	2.83	1.58	1.06	4.13	2.96	1	5.01	0.77	0	1.21	2.17	3.27	4.4	2.12	4.12	1.97	1.14	1.7	5.58	1.2	3.87	1.16	0	4.36	1.51
R027155c0g1_i01	20.41	13.54	7.83	9.82	12.79	45.63	31.19	42.6	10.14	9.69	17.85	52.9	44.38	42.02	27.56	24.28	14.46	28.81	24.35	32.98	29.75	25.55	33.71	26.44	40.05	25.95	16.39	43.91	58.15	45.27	59.66	50.45	44.79	41.53	47.78	30.62	25.27	39.1	28.16
R027161c0g1_i01	8.04	10.18	8.02	9.15	6.48	8.18	9.68	10.52	8.99	8.76	10.24	9.82	7.61	9.9	10.91	10.75	10.92	11.51	11.95	12.1	9.17	8.83	8.38	8.55	7.92	8.18	10.6	9.62	11.78	10.57	11.64	8.88	9.99	12.33	13.6	14.04	8.1	8.23	8.79
R027163c0g2_i01	5.03	3.52	3.91	5.25	4.93	7.17	7.38	6.57	7.35	6.08	6.86	6.6	8.18	7.52	5.61	7.15	5.55	5.37	6.29	7.47	8.06	6.46	6.1	3.43	4.79	4.99	3.71	4.89	3.74	5.12	5.18	5.86	7.1	6.4	6.48	6.88	6.7	3.72	5.23
R027164c0g1_i02	0.53	0.83	1.05	0.27	0.27	0	0	0.21	0.98	0.5	0.78	0.22	0.38	0	0.27	1.95	0.26	0.81	0.5	0.61	1.24	0.72	0.56	0.92	0.25	0	0.31	1.19	1.44	0.2	0	0.62	0	0.53	0.24	0.23	0.98	0.75	0.36
R027171c0g2_i01	0	0	0	0	0	0	0	0	0	0	0	0	0	0	0	0	0	0	0	0	0	0	0	0	0	0	3.08	0	0	0	0	0	0	0	0	0	0	0	0
R027174c0g1_i01	96.5	92.64	94.63	95.44	100.01	100.46	90.95	88.52	94.83	98.45	97.88	92.37	96.8	93.82	102.91	103.25	99.56	101.75	104.84	101.82	102.36	97.93	105.27	92.19	102.3	102.63	94.97	97.02	104.13	96.76	97.55	99.17	99.31	108.1	103.51	96.45	121.31	116.17	104.1
R027177c0g1_i03	13.75	15.25	14.45	15.45	14.2	14.72	15.93	18.39	14.5	16.71	13.86	16.98	17.41	17.09	12.09	14.48	10.69	14.15	15.11	14.97	10.92	14.86	14.51	15.63	14.8	16.17	12.78	14.18	14.72	12.73	12.98	11.93	15.42	11.86	12.01	14.18	15.77	12.53	15.25
R027178c0g1_i01	7.66	8.94	8.38	7.65	8.73	9.5	10.03	8.03	8.98	9.98	9.01	8.9	9.86	9.13	9.06	8.5	9.21	8.27	7.24	7.66	8	10.13	7.49	8.05	9.3	6.03	8.7	8.29	6.35	6.2	7.25	6.73	7.59	9.45	10.96	10.37	8.42	8.39	7.15
R027181c0g1_i01	13.66	16.09	15.61	13.29	14.73	13.51	16.15	14.45	12.22	15.26	13.75	16.64	16.6	18.48	16.49	16.62	17.34	16.42	15.17	18.12	17.48	17.55	18.98	16.37	16.92	16.21	12.86	17.03	17.12	16.18	15.73	14.79	16.43	14.59	14.33	13.96	21.08	24.16	18.72
R027184c0g1_i02	30.73	30.91	33.07	35.09	31.35	33.2	33.04	33.93	30.14	34.14	30.61	33.13	33.81	33.67	24.91	26.56	21.28	26.34	26.94	27.66	23.97	25.35	24.63	23.75	26.06	25.95	22.71	23.94	24.75	22.71	25	22.97	25.28	25.12	23.84	26.42	25.4	24.53	25.4
R027188c2g1_i01	2564.17	2434.35	2424.17	2702.67	2497.17	2690.57	2720.79	2623.25	2506.51	2386.59	2261.12	2589.73	2707.19	2599.86	2283.7	2519.95	2414.6	2486	2544.38	2711.13	2486.59	2875.02	2992.14	2861.97	2646.88	2597.38	2566.44	2919.17	2793.42	2909.15	2940.22	3051.31	2969.96	3033.56	2804.49	3157.92	2986.1	2715.69	2890.43
R027190c0g2_i01	2.56	4.02	2.08	2.81	2.12	1.7	3.41	3.15	3.46	3	3.44	3.59	3.56	4.98	4.04	3.78	2.81	2.81	2.58	3.48	3.42	2.87	3.45	3.03	3.18	3.38	2.56	2.49	1.9	2.31	3.67	3.43	3.9	1.94	3.78	3.81	2.19	3.5	1.75
R027191c0g1_i01	34.2	30.98	38.57	34.76	34.31	36.42	36.04	37.11	36.08	34.66	36.54	37.81	36.53	33.19	32.21	31.61	34.23	37.04	37.1	39.99	38.48	29.81	33.59	30.11	27.23	30.56	27.25	27.09	25.76	28.51	27.75	27.47	25.83	27.86	30	27.71	26.05	29.19	26.02
R027195c0g1_i01	0	0	0.11	0.13	0	0.12	0	0	0	0	0	0.57	0	0	0	0	0.16	0	0.1	0.4	0.1	0	0	0.12	0.1	0.16	0	0	0	0	0.28	0	0	0	0.37	0	0.19	0.19	0.31
R027195c0g2_i01	0.36	0.12	0.12	0.57	0.36	0.13	0	0.08	0	0.34	0.23	0	0.08	0.44	0.36	0.32	0.17	0.17	0.32	0.22	0	0.15	0.23	0	0.41	0.18	0	0	0.59	0.16	0.1	0.36	0.5	0.22	0.21	0.1	0	0	0.12
R027196c0g1_i01	10.76	14.11	14.12	13.79	11.28	13.81	16.86	12.92	12.68	11.25	12.35	13.5	13.5	14.09	6.71	6.69	5.05	6.5	8.95	9.42	7.46	12.96	14.5	13.77	12.8	11.42	9.32	17.03	15.8	16.63	13.05	13.44	12.21	16.54	16.21	14.5	10.79	11.7	10.75
R027197c0g1_i01	14.09	14.35	14.67	19.09	13.52	14.4	14.83	15.46	14.25	16.63	16.04	14.01	14.88	16.92	13.97	14.72	12.42	13.46	12.08	15.11	11.72	12.85	13.1	18.23	13.5	10.76	13.05	12.17	11.89	11.26	11.26	10.81	10.59	12.53	15.49	16.36	16.89	12.88	12.34
R027198c0g1_i01	0.74	0.38	0.72	0.37	0.98	1.22	0.58	0.74	0.49	0.81	0.9	0.94	0.56	0.22	1.43	1.06	0.53	0.99	0.86	0.65	1.04	0.72	1.4	0.91	1.19	0.52	0.72	0.58	0.77	1.57	0.98	0.66	0.87	1.15	0.51	0.3	0.31	0.66	0.6
R027199c0g1_i01	27.28	30.62	27.77	29	22.51	28.93	30.32	26.78	21.21	22.97	22.8	27.4	28.38	25.65	27.25	31.29	28.33	23.37	25.11	26.91	24.62	30.77	31.15	30.27	26.01	23.34	16.57	39.01	37.91	38.46	29.43	27.11	26.32	36.31	37.49	35.34	28.97	29.7	23.3
R027200c0g1_i01	16.94	16.1	17.98	15.65	16.52	17.71	15.21	19.7	16.36	16.77	18.14	17.15	18.62	17.09	16.6	17.5	18.41	16.6	16.67	18	16.7	18.62	18.53	17.49	17.72	16.78	18.17	17.2	18.22	17.77	18.26	19	18.75	17.78	17.09	14.85	17.66	19.78	17.63
R027204c0g1_i01	2.94	5.33	5.29	2.69	2.74	4.67	5	4.51	2.73	4.05	4.99	4.27	4.29	3.38	5.82	5.18	2.36	4.74	3.83	1.87	3.76	3.12	1.51	2.17	1.78	3.33	3.82	6.29	2.93	4.38	3.05	2.22	2.17	1.08	2.45	0.47	3.23	3.53	3.3
R027205c0g1_i01	30.83	31.49	33.16	33.4	30.12	36.83	30.1	38.12	34.41	40.01	32.4	36.74	36.51	42.69	41.76	40	37.1	32.85	32.13	33.24	40.18	40.45	39.41	36.68	38.01	36.15	27.28	42.97	43.51	50.81	33.38	35.84	40.36	37.65	38.53	37.41	37.22	43.1	33.76
R027207c0g1_i01	213.43	235.91	229.15	225.01	232.44	245	260.62	263.62	249.35	259.3	265.5	281.16	277.04	278.13	236.58	243.6	234.89	254.57	250.77	257.52	265.8	250.49	257.55	237.2	248.05	256	232.63	254.38	257.79	260.17	276.04	270.8	263.39	225.6	220.49	201.54	256.61	257.95	243.63
R027209c0g1_i02	2544.67	2458.95	2440.38	2669.14	2500.6	2717.58	2797.15	2631.04	2410.91	2506.14	2407.18	2632.15	2708.94	2622.51	2351.07	2586.83	2434.27	2321.06	2446.08	2541.63	2423.43	2636.57	2698.79	2629.25	2468.6	2490.58	2503.28	2782.65	2642.53	2726.09	2743.95	2757.85	2701.68	2752.91	2563.87	2854.8	2641.3	2430.59	2542.2
R027212c0g1_i01	85.68	80.5	76.59	91.97	81.2	90.8	90.26	94.06	77.48	86.32	79.32	88.25	94.8	95.58	72.11	79.01	71.99	71.59	72.4	74.49	67.02	78.53	74.39	78.97	68.66	74.02	77.17	62.48	59.49	58.66	62.75	52.27	63.08	72.66	66.07	80.45	67.2	55.53	66.91
R027216c0g1_i01	64.4	58.84	63.77	65.48	61.3	66.67	67.14	64.73	62.4	61.68	61.45	67.31	64.42	67.6	65.24	64.55	65.7	64.06	69.08	65.24	64.26	62.96	66.59	60.82	59.6	59.79	55.62	63.85	64.08	67	62.78	61.93	61.77	67.47	62.87	65.12	65.16	66.48	65.96
R027217c0g1_i01	18.24	19.75	20.1	20.2	18.11	20.57	19.28	17.05	16.46	20.18	17.67	19.48	20.75	18.87	18	17.28	15.97	16.93	16.96	18.42	16.17	18.51	16.99	18.91	18.1	16.29	18.69	17.48	16.49	17.47	18.62	17.01	18.47	17.83	17.08	19.38	20.01	17.7	19.75
R027218c0g1_i01	0	0.14	0	0	0.14	0.15	0	0	0.49	0.26	0	0	0.18	0.13	0	0.25	0.13	0	0.12	0.15	0.12	0.35	0	0.15	0.12	0.13	0.15	0.23	0.41	0.45	0.23	0.14	0.72	0.26	0.12	0.23	3.09	4.02	1.73
R027219c0g1_i01	132.6	136.5	138.56	146.39	134.59	146.54	155.78	153.86	141.33	151.8	139.29	156.14	153.99	149.49	151	163.65	158.74	148.4	152.04	168.43	162.28	172.59	178.97	163.12	165.34	168.77	148.23	209.81	208.83	215.28	221.4	214.21	219.46	217.28	203.15	206.73	211.94	202.63	195.77
R027220c0g1_i01	0	0	0	0	0	0	0	0	0	0	0	0	0	0	0	0	0	0	0	0	1.07	0	0	0	0	0	0	0	0	0	0	0	0	0	0	0	0	0	0
R027221c0g2_i01	5.86	7.25	6.71	6.8	5.75	5.87	6.99	6.68	6.37	8.14	7.36	6.55	7.32	8.19	6.31	6.72	5.5	6.36	7.25	5.81	6.53	7.24	5.54	5.66	7.93	6.15	7.71	5.07	5.27	5.42	5.86	6.11	6.38	5.85	6.23	5.39	5.62	6.61	6.14
R027224c0g1_i01	0	0.09	0	0.89	0	0	0	0	0.32	0	0	0.06	0	0.25	0.18	0.41	0	0.19	0	0.19	0.08	0.22	0	0	0.15	0.09	0.1	0.22	0	0	0	0	0.09	0	0.38	0	0	0.08	0.11
R027226c0g1_i01	12.85	14.66	15.55	15.89	14.91	16.04	16.22	15.98	15.2	15.24	14.95	13.56	15.18	15.6	12.26	12.44	14	13.69	13.06	12.36	12.57	15.74	14.45	16.07	15.81	13.38	16.19	15.8	15.57	16.67	16.01	16.79	17.17	16.51	14.26	14.56	13.52	14.83	12.96
R027227c0g2_i01	7.62	12.6	17	14.03	6.23	9.42	16.45	13	17.66	13.55	15.01	18.24	14.59	16.99	9.1	10.61	12.38	11.54	9.53	11.94	13.13	21.5	21.92	27.2	22.54	21.14	16.47	30.39	26.46	32.81	40.48	31.63	36.21	13.96	22.32	18.4	31.52	27.14	33.48
R027229c0g1_i01	217.99	216.19	217.45	251.06	222.92	243.16	254.3	255.04	231.43	205.58	197.71	259.34	248.91	254.56	209.08	240.79	223.5	232.64	243.21	245.19	223.7	265.39	276.65	250.79	231.82	227.21	236.4	262.31	241.33	266.41	254.31	249.84	248.17	280.32	249.05	267.12	256.79	235.09	238.67
R027231c0g3_i01	3.85	2.66	1.1	1.99	1.76	1.53	2.38	2.95	2	0.99	1.02	1.42	1.93	1.38	2.2	3.14	1.24	1.75	2.62	1.79	1.79	1.75	2.82	2.4	1.44	1.38	3.26	1.16	2.27	1.68	2.21	1.11	2.54	1.22	2.42	2.06	2.6	2.83	1.93
R027232c0g1_i01	47.44	48.7	46.38	60.5	55.49	55.46	61.25	53.72	53.71	48.81	55.33	66.08	63.47	62.87	47.64	53.82	47.16	39.16	47.35	44.79	47.36	48.52	48.71	39.71	38.91	42.28	44.11	56.18	51.84	52.14	56.97	48.12	60.9	50.44	46.93	47.57	48.04	42.53	51.26
R027234c0g1_i01	7.23	6.97	7.04	7.29	7.74	8.05	7.09	8.86	7.64	7.47	8.32	8.64	7.72	7.14	8.21	8.79	8.21	7.41	7.1	8.41	8.05	8.15	8.19	7.78	6.97	8.05	7.62	9.52	8.37	8.62	10	9.13	8.66	9.66	8.31	8.85	7.49	8.92	8.08
R027235c0g1_i01	0	0	0	0	0	0	0	0	0	0	0	0	0	0	0	0	0	0	0	0	0	0	0	0	0	0	0	0	0	0	0	0	0	0	0	0	0	0	0
R027236c0g1_i01	4.73	7.91	8.39	8.2	6.15	5.96	11.01	10.64	11.42	10.99	10.54	13.41	11.79	12.38	2.21	3	2.82	4.48	4.3	7.33	6.23	1.26	1.34	1.52	1.28	0.79	2.81	0.9	1.68	0.76	4.79	5.84	4.89	1.69	6.14	2.92	8.63	6.79	16.56
R027240c0g1_i01	0.71	1.65	0.17	0.35	0.44	0.66	0.39	0.3	0.63	0.5	0.69	1.14	0.55	0.48	0.45	0.32	0.26	0.5	0.55	0.66	0.68	1.16	1.19	1.42	0.76	1.1	1.52	0.43	0.61	1.02	0.43	0.35	0.73	0.43	1.34	1.1	4.24	4.03	3.29
R027244c0g1_i01	86.21	87.94	87.57	91.37	82.52	84.42	90.45	93.08	85.52	85.02	87.35	92.07	88.55	93.63	96.51	103.6	101.25	94.42	96.34	104.26	101.42	99.49	106.22	91.63	94.48	93.36	90.73	107.15	99.47	108.15	108.26	104.78	104.66	115.75	117.7	112.68	108.24	103.19	107.26
R027245c0g1_i01	1.41	1.52	1.76	1.84	1.72	1.68	1.27	2.49	1.99	1.51	2.25	2.33	1.79	1.83	1.36	1.28	0.93	1.66	0.95	2.09	1.2	2.33	2.19	1.63	1.03	2.18	1.7	2.49	2.41	1.76	1.59	1.93	1.29	1.31	2.02	2.32	1.63	1.92	1.37
R027247c0g1_i01	0	0	0	0	0	0	0	0	0	0	0	0	0	0	0	0	0	0	0	0	0	0	0	0	0	0.42	0	0	0.46	0	0	0	0	0	0	0	0	0	0
R027250c0g1_i01	22.33	22.02	25.14	26.41	23.35	26.68	25.17	26.35	23.63	20.61	26.31	25.13	25.39	27.87	22.74	22.47	22.91	24.79	25.19	21.91	23.48	24.91	25.41	25.72	23.85	23.65	26.38	22.54	22.8	22.28	24.58	23.18	24.95	21.42	22.73	22.32	27.37	25.54	25.85
R027252c0g1_i01	1.15	1.06	1.63	3.55	3.58	1.27	1.04	1.35	1.6	1.69	2.61	1.41	2.04	1.43	2.34	2.21	1.6	3.12	1.37	2.77	2.57	1.54	2.5	2.36	2.46	1.36	2.8	1.26	3.58	2.52	1.5	3.29	2.68	2.15	3.38	2.25	2.11	3.3	2.26
R027254c0g1_i02	14.88	17.19	16.92	16.45	14.32	17.48	16.35	17.89	17.2	16.46	15.91	18.07	18.23	16.97	20.13	18.88	14.59	18.01	17.39	18.52	15.54	11.88	13.96	15.75	15.75	11.33	19.57	13.64	11.9	12.25	12.57	12.05	15.04	12.24	14.17	9.64	36.08	30.13	33.5
R027255c1g1_i02	1.96	2.25	1.93	1.37	1.19	1.83	1.71	2.21	1.96	2.04	2.11	2.31	1.6	0.78	3.62	2.33	2.29	1.02	1.09	0.88	1.77	2.58	2.39	1.54	0.89	2.55	1.12	2.53	1.23	0.96	1.57	0.86	1.29	1.02	1.04	1.69	0.53	0.71	0.64
R027256c0g3_i01	9.32	8.25	9.17	9.41	8.82	8.21	8.42	8.66	8.49	8.81	9.21	9.32	6.77	8.74	10.12	11.84	12.74	10.94	10.54	10.09	10.53	8.77	10.78	9.69	9.29	8.49	9.43	9.5	9.73	8.73	9.64	10.02	10.04	10.27	11.3	9.58	14.34	14.72	14
R027257c0g1_i01	41.3	38.23	35.01	37.12	43.62	46.11	41.91	44.55	37.43	39.62	39.73	38.3	40.79	40.34	43.01	43.03	44.24	41.32	44.8	44.53	40.01	45.09	46.24	41.73	45.81	46.97	41.11	47.91	51.67	50.52	49.73	45.86	45.39	46.42	38.22	38.44	41.31	43.16	35.84
R027260c0g2_i02	64.33	67.21	69.31	76.09	69.42	75.19	83.29	89.15	73.75	68.55	70.52	83.94	84.18	81.64	58.34	60.25	57.37	60.17	58.41	59.37	65.49	66.43	63.19	74.52	59.3	60.66	71.57	66.25	60.47	72.57	67.28	58.95	61.24	59.01	59.23	57.4	66.18	56.73	69.95
R027263c0g1_i01	0	0.41	0	0	0	0	0	0.35	0	0.74	0.38	0	0	0.46	2.04	0.36	0	0.96	0.39	0.48	0.78	0.86	1.77	0.95	0.4	0.43	0	0.38	1.38	1.95	4.59	5.27	0.99	0.28	0.38	0	1.15	6.37	1.72
R027263c1g1_i01	5.37	5.07	2.7	6.2	6.49	6	3.09	1.55	2.03	5.74	2	4.13	3.56	4.96	5.05	5.08	1.35	5.02	4.53	4.76	3.81	3.98	4.74	0	7.21	8.29	2	7.09	1.88	2.85	9.93	2.41	10.28	2.26	2.23	3.44	3.73	9.75	5.15
R027263c1g2_i01	6.49	4.02	3.6	3.86	5.35	6.69	6.72	4.6	6.49	5.38	7.55	4.01	6.96	5.06	3.76	5.03	2.57	7.73	6.97	6.86	8.11	4.44	4.98	3.43	4.64	3.27	5.35	7.73	3.84	6.85	7.64	12.16	9.66	4.49	5.76	3.87	7.5	9	7.1
R027264c1g1_i01	0	0.51	0	0.49	0	2.19	1.24	0	0.93	0	0	0.5	0.43	0	0.51	0.45	0.48	0	0	1.87	0	0.37	0.77	0	1.03	0	0	2	1.2	1.31	2.21	0.71	1.29	0	0.98	0.46	0.49	0.52	0.37
R027266c0g1_i01	2.41	1.81	2.04	2.23	1.69	0.91	2.01	1.64	2.23	2.12	1.55	1.82	2.71	1.75	1.67	2.59	1.32	1.72	2.01	2.42	1.9	1.62	2.28	1.51	1.34	1.45	1.68	2.29	2.05	2.25	2.39	1.91	1.43	1.09	1.99	1.66	2.13	1.72	1.6
R027267c0g1_i01	0	0	0.09	0.09	0	0	0.08	0.32	0.25	0.09	0	0.2	0.35	0.26	0.38	0.26	0.27	0.2	0	0.2	0.32	0	0.06	0	0	0.09	0.3	0.08	0	0	0	0.19	0	0	0.32	0.08	0.32	0.24	0
R027269c0g1_i01	1.85	2.18	3.76	1.23	2.35	2.58	1.56	3.74	3.1	2.45	2.89	2.72	3.63	3.35	1.39	2.59	1.43	1.77	1.88	2.14	2.27	2.28	2.5	3.9	2.27	2.04	3.24	1.73	0.37	1.7	1.97	1.65	3.11	1.69	4	2.6	1.82	2.76	2.73
R027271c0g1_i02	19.34	21.58	22.44	22.1	17.91	20.93	22.09	20.47	23.38	20.84	19.66	19.61	18.61	17.42	17.57	17.97	19.34	19.24	16.45	17.53	18.36	25.09	25.66	21.81	21.05	20.48	19.78	19.04	19.77	19.59	17.61	16.24	17.41	18.06	22.09	22.65	14.19	15.62	16.77
R027273c0g1_i01	1.4	1.21	1.84	1.63	0.7	1.28	2.11	1.07	2.42	1.22	2.29	1.71	0.74	1.63	2.03	3.2	1.47	0.67	1.68	1.39	0.92	0.52	2.36	1.14	1.02	1.82	2.43	2.01	1.75	2.29	2.25	1.32	1.71	1.24	1.3	0.69	2.13	1.61	1.4
R027275c0g1_i02	24.31	23	21.72	23.05	24.06	22.41	23.1	26.95	23.47	24.75	19.49	24.5	24.54	26.21	19.71	22.52	20.76	20.07	22.17	19.57	20.98	24.15	21.42	22.86	21.13	20.78	22.19	20.11	19.56	19.93	19.25	19.59	21.07	22.13	20.53	19.19	16.82	17.83	18.94
R027276c0g1_i02	1.11	1.19	4.45	2.83	1.18	2.71	0.77	0.58	1.64	1.05	2.2	1.24	6.41	2.25	3.55	0.52	0.56	1.97	1.2	1.5	0.6	1.78	6.93	0.73	2.5	0	3.9	4.26	5.83	6.46	2.05	3.58	4.74	1.33	1.17	2.19	3.53	1.89	2.68
R027280c0g1_i02	2.78	3.17	2.49	1.77	4.38	2.48	3.87	3.99	1.17	2.63	2.97	2.51	1.27	3.15	1.3	3.95	3.45	4.05	2.15	2.92	2.35	1.54	1.59	3.19	3.09	3.12	2.08	0.68	2.73	1.85	1.42	2.35	1.73	1.01	2.06	0.89	2.09	1.88	4.62
R027282c0g1_i03	115.35	113.71	120.66	121.74	120.34	143.2	142.87	138.33	123.38	121.95	113.58	134.28	144.29	138.1	110.76	120.3	112.77	105.18	114.39	119.1	118.75	113.31	117.88	113.9	102.1	96.28	117.18	112.65	115.19	116.39	115.97	106.97	111.11	101.1	87.92	102.28	92.8	96.82	92.74
R027289c0g1_i01	4.11	6.2	5.3	7.04	4.63	4.51	5.68	6.46	5.51	6.14	6.7	6.54	6.23	6.1	5.93	8.06	7.51	6.63	6.24	7.28	7.84	7.75	9.28	7.56	7.48	5.98	8.4	7.6	7.08	7.33	6.15	9.15	5.82	7.45	7.74	6.71	5.3	6.41	6.63
R027290c0g2_i01	1.35	0.36	2.69	0	0.7	0.45	0.38	1.74	1.27	1.28	0	0.61	0.79	1.9	0	2.82	1.67	0.81	1.33	0.82	0.33	1.45	0.5	0.4	2.01	1.45	0.84	0.64	0.77	2.15	0.68	0	0	0.24	1.28	0.62	0.32	0.33	0.96
R027291c0g1_i02	9.14	9	9.96	8.84	9.8	9.95	9.3	10.63	8.92	9.3	11.38	11.74	10.62	10.39	11.46	9.75	11.01	10.44	11.92	11.44	9.62	9.74	9.31	8.91	9.6	8.52	10.16	8.25	8.31	8.43	9.08	10.22	9.53	9.18	8.89	7.84	8.56	8.93	9.34
R027293c0g2_i01	6.06	9.82	6.27	6.64	5.92	8.29	10.37	8.45	7.16	7.3	9.46	8.39	10.51	7.01	6.85	5.33	2.7	8.52	9.49	6.76	7	5.5	6.45	5.76	6.56	7.73	8.22	7	5.45	7.02	6.57	9.86	7.69	7.28	6.07	6.86	8.72	6.52	10.41
R027295c0g3_i01	0.23	0.24	0.45	0.91	0.23	0.54	1.35	0.7	0.42	0.43	1.11	0.37	0.79	0.23	0.47	0.42	0.88	0.68	0.64	0.52	0.42	0.91	0.78	0.26	0	0	0	1.59	1.45	2.76	1.45	1.03	1.02	1.05	1.83	1.38	0.41	0.62	0
R027296c0g2_i01	44.75	41.47	45.18	41.41	48.32	51.21	42.07	44.54	47.18	50.22	48.4	49.87	49.56	48.6	48.81	43.03	49.33	52.15	53.7	48.04	50.96	47.59	42.99	46.49	47.01	48.34	43.55	47.42	47.72	49.82	50.45	48.8	46.86	49.96	49.47	44.55	48.11	51.33	46.21
R027297c0g1_i01	24.95	25.91	26.49	25.82	24.77	28.75	30.1	28.83	25.56	26.9	25.41	29.05	27.31	28.85	23.49	24.76	24.49	25.33	26	24.95	24.82	26.35	27.02	26.28	26.5	26.94	23.57	29.23	28.73	30.43	27.06	28.84	26.46	31.26	27.57	27.35	30.76	27.22	27.78
R027299c0g1_i01	35.6	38.63	35.84	41.56	35.4	44.14	41.99	38.53	35.81	42.61	39.77	43.21	41.01	37.55	37.64	36.82	34.96	33.84	30.53	38.25	33.23	35.9	32.07	40.02	30.29	32.82	34.82	35.48	35.17	33.73	37.95	35.75	32.07	37.73	37.12	37	36.62	32.65	37.01
R027303c0g1_i01	17.77	18.17	20.07	18.35	17.25	18.6	17.65	18.99	18.58	21.38	20.47	19.54	19.61	19.54	18.56	20.3	19.99	16.76	17.5	18.59	17.71	17.89	16.2	17.81	18.56	17.51	17.17	18.05	20.4	17.88	17.71	20.51	19.19	20.97	19.31	17.04	18.07	17.82	16.53
R027304c0g1_i01	0.38	0	0	0.38	0.39	0	0	0	0	0.18	0.37	0	0	0	1.17	0	0.56	0.85	0.18	0	0	0.38	0.9	0	0	0	0	0	0	0	0	0	0	0	0.34	0	0	0.68	0.82
R027304c0g1_i02	0	0.19	0.18	0	0.18	0	0	0.14	0.33	0.52	0.36	0	0	0.18	0	0.33	0.35	0	0	0.2	0.16	0	0	0.2	0.33	0	0.62	0.16	0	0.63	0.96	0.2	1	0.23	0	0.31	0.81	0.49	0.65
R027305c0g1_i02	11.53	13.66	12.54	15.45	15.37	13.62	13.01	13.53	12.96	11.69	13.61	14.56	14.14	13.5	14.45	14.45	12.18	11.85	14.84	13.26	12.2	12.72	14.44	13.7	14.66	12.7	13.54	11.41	13.81	11.38	11.82	11.11	12.49	12.03	11.91	11.65	12.22	13.58	11.02
R027306c0g2_i01	2.98	3.23	0	0.77	0.81	2.8	2.42	0	1.52	4.96	1.48	2.91	7.49	0	0.8	1.41	6.03	1.43	0	1.09	2.61	0.65	1.36	2.09	0	4.72	3.43	0	1.08	0	1.05	2.84	4.76	2.59	4.25	3.89	0.85	4.67	1.31
R027307c0g1_i02	17	13.08	14.41	19.6	16.55	18.15	18.6	15.99	17.84	19.5	16.32	19.12	21.64	19.28	15.8	16.34	18.67	17.98	20.61	19.68	17.47	16.07	16.32	13.59	16.95	17.66	13.43	17.42	16.73	18.34	17.58	17.1	16.75	16.24	14.71	15.71	14.84	15.35	14.22
R027308c1g1_i01	1.61	1.2	0	1.38	0.47	1.11	0	1.42	2.11	1.74	1.35	1.68	1.61	0.47	0	1.27	1.79	0.52	1.72	1.31	1.48	2.31	0.95	0.52	1.71	1.4	1.6	1.01	1.23	0.66	1.26	1.05	2.59	1.37	1.24	0.8	2.72	1.9	1.23
R027317c0g1_i01	3.71	3.64	3.67	3.95	2.13	3.64	3.72	2.16	3.84	4.83	4.32	4.52	3.76	4.74	2.63	3.63	4.3	4.92	3.71	1.33	2.35	3.43	4.66	3.7	2.16	4.02	4.06	3.07	1.74	2.84	2.13	2.39	2.62	2	3.34	1.42	3.81	3.42	3.73
R027318c0g1_i01	1.06	0.83	1.57	2.12	0.53	0.88	1.34	1.33	0.6	0.63	0.39	0.89	0.77	1.38	1.63	1.09	1.42	0.48	0.36	0.87	1.17	0.94	2.45	1.45	0.47	0.91	2.2	1.65	2.28	1.59	0.9	1.93	3.09	1.17	1.82	1.24	3.83	4.27	2.79
R027321c0g1_i01	0.4	0.25	0	0.08	0	0.43	0.7	0.05	0	0.23	0.08	0	0.1	0.22	0	0.36	0.46	0.17	0	0.17	0.07	0.25	0.36	0	0	0.08	0.34	0.06	0.08	0.1	0.78	0.55	0.25	0.44	0.07	0.4	3.97	3.97	1.04
R027324c0g1_i01	44.29	41.44	45.82	44.15	47.29	51.71	49.17	49.93	39.96	44.76	45.13	45.97	51.11	45.21	39.92	43.56	42.88	41.44	45.69	46.49	41.71	44.82	46.85	45.44	45.04	40.02	46.85	48.5	45.02	49.58	47.19	47.82	43.33	45.91	42.59	45.83	49.15	50.22	48.77
R027329c0g1_i01	0	0	0.07	0.23	0	0	0.13	0	0	0.14	0.07	0.21	0.23	0.14	0	0.21	0.07	0	0.13	0	0.06	0.14	0	0	0.06	0.29	0	0	0.15	0	0	0	0	0	0.19	0.13	0	0	0.09
R027330c0g1_i01	90.85	86.21	91.37	95.34	84.72	101.08	99.2	91.93	91.87	89.95	86.61	97.82	97.8	94.88	83.1	92.75	96.16	90.97	98.63	101.2	94.28	87.34	98.84	86.02	84.82	87.29	88.54	83.01	77.13	83.47	75.77	75.25	77.7	83.15	73.81	83.64	81.97	83.19	81.9
R027333c0g2_i01	0.93	0.49	1.39	0.47	0.97	0.69	0	1.34	2.24	0.88	0.46	2.36	0	0	0	0	0	0	0.48	0	0	0	1.1	0	2.47	0	1.86	0.48	0	0	0.53	0.68	1.23	0	0	0	0	0	1.42
R027333c0g3_i02	0.11	0.11	0	0	0	0	0	0	0	0	0	0	0	0	0	0	0	0	0	0	0	0	0	0	0	0	0	0	0	0	0.09	0	0	0	0	0	0	0	0
R027335c0g1_i02	25.33	20.5	23.66	27.04	24.89	32.09	25.28	27.12	23.43	27.36	23.5	27.01	30.34	25.55	29.34	23.91	28.15	30.14	29.48	30.91	21.66	27.99	24.95	28.15	27.27	32.91	25.36	31.8	37.41	35.72	33.33	31.45	35.89	28.82	18.82	21.34	28.78	23.57	23.53
R027336c0g1_i01	2.16	4.68	2.91	11.13	8.57	2.67	0	3.46	8.07	2.06	12.2	8.3	4.75	6.62	5.44	5.47	1.46	5.49	4.95	1.04	5.84	1.87	1.95	8.05	7.04	11.79	5.49	2.61	3.1	4.76	6.02	2.7	2.27	2.49	6.52	5.24	8.97	5.37	8.79
R027338c0g1_i04	1.4	0.9	1.37	1.21	1.04	0.79	0.65	1.72	1.39	1.1	0.91	1.58	1.27	1.19	1.3	1.32	1.23	1.42	1.43	0.8	1.58	1.79	0.77	1.67	1.03	0.83	1.6	1.89	1.91	1.67	1.67	2.15	1.17	1.86	1.35	1.01	2.07	2.51	1.85
R027340c0g1_i01	69.46	68.2	66.01	66.16	69.56	76.04	78.11	78.02	68.88	68.16	69.96	75.38	74.3	80.77	79.24	77.78	76.35	77.28	70.45	76.78	71.22	71.11	70.43	71.39	71.74	71.57	76.21	74.51	78.46	77.64	76.59	86.01	80.34	80.09	80.45	73.75	71.25	68.96	66.38
R027341c0g1_i01	5.84	5.66	5.01	4.54	6.54	6.49	6.76	6.17	5.39	5.12	6.1	7.27	6.2	5.8	6.91	7.77	4.82	4.71	6.9	6.09	7.16	7.28	6.89	6.13	6.97	5.93	6.12	6.05	5.87	6.69	6.2	6.14	5.95	7.19	5.84	6.39	5.35	5.45	6.48
R027342c0g2_i03	60.05	72.63	66.62	73.09	54.3	66.04	79.81	72.86	68.29	56.44	60.57	71.21	74.5	67.76	56.25	60.82	63.9	66.59	63.97	73.22	66.22	84.06	84.1	96.68	72.41	69.72	61.19	74.14	69.75	70.07	61.35	64.38	63.18	71.74	77.63	87.28	55.47	56.08	62.66
R027343c0g1_i01	0.41	0.64	0.34	1.03	0.41	0.58	0.42	0.33	0.31	0.33	0.2	0.39	0.21	0.43	0.21	0.19	0.27	0.14	0.42	0.44	0.23	0.09	0.31	0.22	0.94	0.52	0.29	0.27	0.53	0.3	0.22	0.27	0.07	0.42	0.4	0.34	0.7	0.57	0.17
R027344c0g2_i01	0.26	0.53	0.89	1.09	1.03	0.41	0.72	1.09	0.98	0.37	0.69	0.86	0.63	0.35	1.05	0.82	1.25	0.68	0.91	1.23	0.39	0.8	0.78	0.62	0.38	0.37	1.3	1.08	1.19	1.66	1.71	1.14	0.98	0.9	1.02	1.17	1.75	1.89	1.07
R027345c0g1_i01	41.81	49.38	45.38	56.66	34.52	44.24	53.21	50.43	42.78	39.81	36.05	45.03	40.82	37.89	51.93	64.17	51.96	47.88	52.29	54.4	49	48.4	53.71	54.33	40.08	41.05	41.07	63.88	56.77	61.76	49.42	43.83	49.96	48.61	60.61	59.42	51.37	49.53	47.18
R027346c0g1_i02	0.9	1.03	0.25	1.54	0.75	0.62	1.19	0.6	0.89	0.9	1.91	1.42	0.75	2.17	1.27	1.69	1.64	2.09	2.19	2.58	2.2	1.45	0.92	1.33	1.1	1.04	1	1.22	1.11	1.49	1.67	1.93	1.71	1.62	1.41	1.48	2.37	1.2	2.04
R027347c0g1_i01	10.52	8.66	12.13	6.78	8.69	9.22	7.92	15.81	14.1	16.12	14.24	12.63	15.61	16.37	13.46	8.07	11.75	11.1	10.91	11.85	10.71	12.25	12.27	15.83	13.41	10.55	13.27	9.62	8.4	15.97	12.16	12.53	11.17	9.37	13.63	11.92	9.92	9.57	13.57
R027348c0g1_i01	18.48	19.59	22.68	21.1	20.13	21.76	24.26	21.9	20.78	17.76	17.81	22.7	23.08	20.8	17.56	16.41	16.89	17.5	15.28	18.82	15.62	20.76	16.06	16.9	15.37	14.87	16.83	16	15.04	15.25	16.79	14.09	14.11	15.49	15.13	13.6	18.87	15.25	16.47
R027349c0g1_i01	68.09	70.01	72.99	83.12	74.26	89.02	83.33	94.97	72.62	71.87	70.79	81.03	92.88	85.23	60.9	60.31	58.98	54.86	61.5	61.93	58.06	64.77	69.5	62.54	65.2	57.42	63.76	64.52	62.83	60.16	68.34	59.98	53.72	57.87	54.47	58.75	57.27	41.67	61.96
R027352c0g2_i01	4.82	6.43	6.95	7.77	5.9	5.37	5.31	6.46	7.45	7.4	7.84	7.81	6.84	8.56	6.85	5.74	7.08	7.42	8.98	7.83	7.65	5.39	6.02	6.57	5.33	4.77	5.38	6.24	5.51	5.51	6.44	5.97	5.88	7.53	6.9	5.84	9.58	10.16	8.58
R027355c0g1_i03	18.68	18.22	19.93	21.91	19.87	19.63	19.22	22.76	15.95	18.94	16.65	21.7	17.78	20.34	49.54	50.24	54.85	52.84	40.15	41.48	50.22	20.68	21.22	19.98	21.95	18.52	23.03	17.76	15.87	21.59	24.71	21.44	19.87	19.85	20.19	21.55	20.59	23.51	22.21
R027358c0g1_i01	1.46	2.64	2.07	1.89	2.11	1.7	1.58	1.33	2.01	3.1	2.21	1.49	1.21	1.84	0.89	2.06	2.25	1.28	2.18	1.16	1.43	1.72	1.95	1.71	1.62	2.43	2.88	1.63	2.27	1.1	1	1.29	1.19	1.51	2.25	1.63	1.8	1.59	1.62
R027359c1g1_i01	6.53	9.15	6.64	8.22	7.93	6.01	7.72	6.26	7.4	7.91	9.18	8.04	8.65	7.24	56.72	55.09	58.67	33.88	26.25	27.5	41.42	39.78	53.15	51.36	38.3	35.19	38.38	34.53	29.34	30.8	37.04	35.89	34	4.98	5.85	6.25	14.4	17.3	23.29
R027360c0g1_i03	0.86	0	0	0.87	0.9	0	0	0.81	0.41	0.41	0.42	0.43	0	0.52	0.91	0.4	0.43	0.36	0	0	0	0.97	1.34	0.54	2.7	2.88	0.56	1.3	1.57	2.98	3.79	3.04	3.92	0.64	0.43	1.62	0	0.9	0.97
R027361c0g1_i01	15.16	17.14	18.1	17.53	16.89	17.54	19.66	20.64	15.72	17.68	18.41	18.86	19.69	18.01	18.03	19.51	16.31	18.66	18.13	19.57	15.35	17.37	16.08	15.27	15.51	17.41	16.44	19.65	18.29	17.18	16.67	22.21	19.99	19	17.61	17.51	19.58	17.83	16.62
R027362c0g2_i02	7.87	9.2	9.02	8.11	7.88	7.91	9.5	9.74	7.97	9.45	9.17	10.58	9.72	10.81	11.5	9.36	11.54	10.08	10.62	11.37	9.84	9.05	9.03	8.37	7.37	8.26	7.98	10.48	8.55	9.69	10.39	11.25	9.38	11.13	10.09	9.83	10.55	9.86	11.9
R027364c0g1_i02	0.44	0	0.87	0	0.22	0.53	0	0.17	1.01	0.21	0.87	0	0.15	0.45	0	0	0	0.17	0.41	1.26	0.81	0.44	0.3	0	0	0.22	0	0	0.23	0.16	0.2	0.25	0.74	0.15	0.2	0.58	0.6	0.4	0.88
R027365c0g1_i01	193.52	192.5	188.08	217.37	184.8	232.62	232.41	228.87	196.83	214.33	202.4	218.55	236.29	233.32	211.13	215.21	217.74	197.37	189.02	209.94	207.26	227.21	230.2	224.36	193.11	201.69	184.68	245.23	250.39	234.2	239.73	219.49	217.39	207.94	212.95	210.37	231.62	222.35	221.39
R027366c0g2_i04	44	34.71	42.33	38.22	47.19	43.4	39.32	40.68	37.5	42.15	37.43	40.63	39.71	43.47	40.49	42.91	47.53	38.98	44.56	44.38	40.26	50.34	46.22	41.2	40.93	43.22	34.02	46.06	45.87	44.7	44.5	46.02	38.95	43.44	40.23	41.71	37.78	39.64	37.33
R027368c0g2_i01	0	0	0	0	0	0	0	0	0	0	0	0	0	0	0.28	0	0	0.21	0.26	0	0	0	0	0	0	0	0	0	0	0	0	0	0	0	0	0	0	0	0
R027371c0g1_i01	106.78	98.37	100.35	88.59	110.38	107.36	101.43	103.73	100.75	103.72	106.83	99.19	103.6	102.28	111.05	106.44	110.85	109.81	103.91	100.17	108.61	111.43	103.25	108	118.92	112.87	114.75	110.58	110.16	106.89	117.24	118.8	116.64	119.5	110.41	109.8	111.11	105.56	102.46
R027372c0g1_i01	5.61	6.89	5.35	5.67	6.08	6.79	5.44	6.98	4.73	6.42	5.71	5.35	6.95	5.51	5.58	6.17	6.19	5.53	6.11	5.66	6.07	6.06	5.85	5.83	5.79	5.53	5.46	6.56	6.3	7.01	6.87	6.36	7.04	7.49	6.66	5.78	6.05	6.83	5.44
R027373c0g1_i01	3.72	4.27	4.56	4.07	3.74	4.35	4.45	4.08	3.87	4.4	3.67	4.19	4.06	3.75	5.42	5.5	5.17	4.2	4.69	4.76	5.14	4.15	4.8	5.13	4.05	3.76	4.8	4.84	5.18	5.26	4.01	3.82	4.42	4.73	5.22	5.2	6.74	7.08	4.91
R027375c0g1_i01	5.54	5.17	5.29	5.6	4.65	6.54	5.4	6.66	4.78	4.6	5.31	4.96	4.34	6.18	3.67	5.17	4.97	5.49	4.75	4.65	5.66	4.58	4.18	5.75	4.94	4.13	5.38	5.31	4.48	4.92	5.19	3.94	4.2	5.34	6.13	5.18	3.37	4.54	4.54
R027376c0g1_i01	2.24	2.69	2.04	2.07	3.31	5.14	2.61	5.2	1.88	3.1	2.87	3.31	2.99	2.68	3.54	2.84	2.68	2.41	4.26	1.91	2.93	2.92	2.08	1.72	2.94	2.05	2.33	3.22	3.55	4.96	3.31	2.78	2.43	2.98	3.01	1.92	5.21	4.13	3.36
R027377c0g1_i01	4.93	4.34	4.03	4.89	4.15	5.09	4.19	4.2	4.55	4.38	4.46	3.99	5.07	4.48	4.83	4.42	4.59	5.3	5.04	4.42	4.22	5.47	5.42	4.77	5.94	4.31	5.73	4.99	5.71	4.59	6.03	5.3	5.35	5.54	5.41	4.88	5.74	4.65	6.17
R027380c0g1_i01	14.5	11.93	13.5	14.3	14.08	12.95	11.19	13.96	13.32	14.82	14.56	14.62	14.36	13.74	11.23	11.75	9.67	12.3	13.03	11.14	12.38	12.78	12.13	13.3	12.95	12.48	13.31	13.23	12.79	12.28	13.5	11.83	10.59	11.69	12.84	12.27	13.15	11.59	13.61
R027381c0g1_i01	1.15	3.39	2.26	0.57	2.52	3.12	1.47	2.72	2.96	3.26	1.5	2.99	4.15	4.91	3.73	2.45	1.49	1.56	2.3	4.07	0.86	3.15	3.37	2.79	2.61	2.3	3.05	1.15	1.79	1.46	3.22	2.73	1.26	0.99	2.7	1.98	1.89	3.44	2.13
R027383c0g1_i01	45.73	41.35	40.26	42.06	46.61	46.05	45.6	45.1	42.15	37.06	37.21	42.98	48.83	44.18	37.75	45.71	41.6	38.54	39.32	39.48	38.68	44.2	43.71	40.25	41.78	37.74	39.79	36.62	37.93	38.3	38.72	39.03	39.4	34.98	28.97	31.37	30.3	36.1	32.88
R027386c0g2_i01	36.38	31.19	25.57	37.03	31.15	41.84	37.17	31.18	28.98	30.24	29.5	33.7	34.77	32.49	29.26	31.11	27.98	33	34.33	36.09	28.28	32.15	34.01	29.31	29.6	26.64	27.98	33.06	35.38	30.37	33.17	28.43	31.59	29.58	24.57	31.18	31.65	24.96	27.58
R027390c0g3_i01	10.48	11.15	9.69	9.55	11.3	12.53	9.62	10.76	9.57	10.26	11.11	10.03	9.98	12.07	10.58	10.75	8.65	11.23	9.67	9.09	10.56	11.04	9.15	10.41	11.37	8.22	10.96	8.23	9.56	10.29	10.42	10.08	10.75	9.82	8.09	7.73	8.99	10.55	8.72
R027393c0g1_i01	20.33	20.23	22.09	27.02	21.83	25.39	23.61	21.75	23.84	18.47	25.74	22.4	23.96	25.45	34.88	36.48	36.06	30.8	38.24	36.01	32.95	26.57	28.45	25.12	25.04	28.46	26.1	32.25	28.96	29.25	33.45	28.44	32.76	31.03	33.05	40.58	49.54	47.29	42.63
R027394c0g1_i01	67.25	69.11	68.4	75.09	68.02	68.63	78.82	70.18	68.65	66.01	72.24	72.44	70.03	72.99	76.95	77.19	79.23	72.47	78.01	76.46	75.73	77.68	77.03	78.09	70.95	71.09	67.81	75.75	74.92	74.34	72.24	70.09	73.97	72.35	76.01	71.2	84.18	86.71	80.99
R027398c0g1_i01	5.35	4.78	4.84	7.01	5.23	6.37	5.18	4.32	4.06	6.12	4.38	5.39	5.84	5.11	4.15	3.76	3.46	4.24	4.19	4.09	4.14	4.79	5.03	5.6	4.19	4.44	4.25	4.27	4.91	4.63	3.51	3.71	4.99	4.74	4.59	5.01	5.79	4.82	5.38
R027399c0g1_i01	35.73	31.41	33.7	35.96	35.38	41.26	40.79	38.01	32	38.33	35.15	39.26	38.95	36.91	31.58	31.7	29.53	30.48	29.81	35.84	33.6	34.8	32.88	32.93	33.54	32.54	35.84	29.83	26.13	31.16	28.01	29.18	28.96	34.41	26.76	32.7	29.93	25.28	29.19
R027401c0g1_i01	0.1	0	0	0.2	0.1	0.05	0.17	0.03	0.04	0.09	0	0.07	0.12	0.04	0	0.23	0	0.1	0.13	0.37	0.13	0.12	0.16	0.05	0.21	0.09	0.21	0.16	0.05	0.09	0.2	0.19	0.2	0.21	0.08	0.04	0.72	0.45	0.55
R027406c1g2_i01	282.2	271.57	276.99	295.26	276.29	309.25	306.08	306.1	272.16	281.75	270.32	313.35	322	305.51	268.51	286.73	278.58	277.36	284.29	301.36	283.09	320.13	322.64	298.71	293.52	299	275.43	329.57	317.87	348.94	348.54	341.48	335.25	332.44	312.35	330.51	320.93	318.31	305.59
R027408c0g1_i01	3.36	7.7	7.15	8.05	4.08	5.09	6.58	6.92	7.53	8.55	7.26	8.54	8.63	7.69	2.82	2.59	1.48	4.82	4.43	6.81	4.55	4.57	6.97	4.44	4.85	5.49	5.29	4.43	4.4	3.18	7.89	7.39	7.28	5.18	9.68	4.04	7.33	5.19	5.84
R027411c1g1_i01	61.06	71.59	74.33	78.5	61.71	61.68	73.33	77.02	68.57	71.66	73.69	74.14	75.61	70.12	55.88	67.6	57.67	60.72	58.82	58.89	64.2	77.28	77.02	70.6	60.43	62.37	69.85	55.72	60.42	61.37	60.8	57.36	54.79	60.97	59.33	65.53	62.02	67.15	68.14
R027412c0g1_i01	8.15	6.02	6.09	5.89	7.39	8	5.45	5.73	5.25	5.7	4.84	6.83	6.72	6.18	6.9	5.87	5.62	5.93	8.24	6.67	7.3	7.34	6.67	7.13	6.44	6.68	6.45	8	7.96	7.43	7.98	7.33	6.52	5.32	5.69	5.3	9.26	7.41	6.48
R027413c0g1_i01	0	0.39	0.55	0.94	0	0	0	0.42	0	0.89	0.18	0.15	0	0.18	1.35	0	0.18	0.28	0.52	0.21	1.18	0.49	0.63	0	0.17	0.56	0.43	0.16	0.39	0.39	0.17	0	0	0.12	0.66	0	0.17	0	0
R027414c0g1_i01	2.69	0	0.91	2.79	3.94	3.71	1.61	0	2.82	0.86	1.8	2.58	0	3.06	4.89	0.86	2.83	1.82	1.08	2.77	0	1.66	4.35	0	0	2.39	1.46	2.35	0	1.1	0	1.91	3.1	0.83	2.16	1.95	2.15	4.8	4.94
R027416c0g1_i01	16.03	16.86	15.72	14.38	14.3	14.81	13.87	15.67	15.24	16.31	16.29	14.23	14.62	15.25	15.13	16.5	14.33	15.17	16.49	15.34	14.02	16.28	15.37	15.05	17.82	16.7	18.3	13.79	13.32	15.32	15.39	14.53	13.26	16.55	15.75	13.3	14.35	13.68	13.91
R027417c0g1_i02	27.64	29.08	33.89	30.89	28.45	30.64	31.98	31.05	30.45	31.77	30.17	32.8	32.59	32.79	26.98	29.88	26.49	27.43	30.01	32.35	25.93	30.67	27.84	28.21	26.27	29.3	23.26	29.55	28.32	29.41	24.82	28.82	26.69	25.85	23.56	25.09	23.45	24.35	20.99
R027419c0g1_i01	44.83	59.1	53.71	60.07	50.6	53.74	66.45	59.31	62.94	61.47	63.44	74.68	66.28	61.64	96.47	105.97	101.96	98.96	89.01	96.16	105.92	68.49	72.75	68.24	65.25	59.26	65.51	74.95	75.45	77.76	88.17	85.63	88.06	68.97	69.83	70.04	72.41	71.75	81.46
R027421c0g1_i01	1.71	0.91	1.7	0.87	2.23	1.24	1.57	2.4	2.87	1.22	0.84	0.84	1.09	2.59	1.8	1.99	4.24	1.79	2.62	0.54	1.3	1.28	2.32	1.06	2.23	2.38	1.68	1.29	2.07	2.59	2.35	2.41	1.67	0.32	2.54	2.01	0.43	2.24	4.17
R027424c0g1_i01	1.29	1.93	2.3	1.41	1.83	1.49	1.38	1.54	1.96	2.04	2.04	1.78	1.93	2.03	2.51	0.91	1.43	1.78	2.26	1.28	1.79	1.57	1.91	2.06	3.36	2.93	3.17	1.66	1.93	2.29	1.74	1.93	2.33	1.4	2.14	1.29	0.84	0.87	1.15
R027428c0g1_i03	409.65	413.37	420.24	460.13	319.23	467.89	486.89	476.58	316.36	352.44	296.21	359.92	405	350.05	476.79	519.32	476.36	405.08	463.14	438.85	386.18	440.73	580.82	462.43	368.25	382.84	364.46	641.31	636.59	660.55	513.97	482.82	498.89	491.95	498.88	451.29	388.93	406.49	355.98
R027430c0g1_i01	1.89	1.04	3.91	0.98	2.09	0	1.74	2.6	5.99	4.51	1.92	4.19	0	1.65	0	0.91	2.91	0.97	6.91	1.48	1.18	0	5.59	0	5.04	0	4.7	1.26	2.98	8.28	5.97	0	1.67	0	2.31	3.12	0	2.58	0.9
R027431c0g1_i01	222.13	201.48	206.94	221.66	213.38	217.34	217.35	208.24	220.49	202.22	196.6	222.94	212.8	209.22	201.87	216.11	221.14	216.93	227.14	221.6	228.6	226.13	241.32	227.82	219.68	208.07	186.33	226.65	231.38	225.07	228.74	220.72	221.34	230.81	215.97	232.31	222.96	228.42	207.66
R027432c0g1_i01	10.69	10.04	10.06	9.24	11.08	9.52	8.95	9.64	9.92	11.4	10.94	11.14	11	11.01	9.91	10.61	9.25	10.02	11.06	11.91	11.14	12.33	11.52	11.48	12.85	11.88	10.17	11.11	10.33	11.44	13.29	13.68	11.37	10.23	10.61	10.44	9.15	11.39	12.58
R027434c0g1_i01	6.7	6.42	6.72	6.47	7.59	6.65	7.42	7.57	6.42	6.71	6.86	7.24	7.65	7.91	6.01	5.74	6.13	7.05	6.71	5.7	6.89	6.75	5.92	6.41	7.02	7.61	8.13	5.8	6.47	6.63	6.43	6.63	6.46	6.61	6.82	5.53	7.17	7.71	7.41
R027440c0g1_i01	0.75	1.63	0	1.55	3.26	0	0	0	3.08	2.86	0.75	0	1.69	0	8.14	2.86	3.05	1.45	5.22	2.2	5.29	1.98	1.38	4.24	0	0.96	0	0	2.19	1.69	0	0	1.21	0.66	4.31	3.15	0	1.9	3.99
R027441c0g1_i01	2.57	3.29	2.44	3.28	2.25	3.13	2.56	3.44	2.27	2.72	3.38	3.26	2.95	3.32	1.7	2.09	1.5	2.21	2.3	2.24	1.7	2.52	2.71	3.4	2.15	2.71	1.59	2.98	3.45	3.52	2.78	2.68	2.13	5.09	4.13	4.3	1.83	2.21	2.12
R027444c1g1_i01	70.69	66.82	67.39	68.5	68.87	70.02	66.49	70.17	70.46	65.9	67.7	74.32	71.69	75.85	74.19	67.18	76.41	72.57	68.31	73.46	76.24	78.53	81.82	72.91	77.57	75.73	64.28	86.14	77.78	84.18	87.3	85.49	82.69	78.62	74.93	70.25	70.8	73.47	62.98
R027446c0g2_i01	10.1	10.37	11.07	10.03	12.2	12.17	11.38	9.65	10.14	11.92	10.83	10.93	11.09	11.72	9.31	9.7	12.52	9.04	9.08	9.6	11.26	10.31	9.42	11	11.69	10.41	13.72	8.56	9.46	9.27	10.44	8.44	10.4	6.25	7.82	4.34	4.25	3.87	6.3
R027450c0g1_i02	9.7	9.17	9.14	11.83	10.75	11.32	10.67	9.68	8.43	10.18	9.02	10.88	11.59	10.81	7.63	12.21	8.78	8.58	9.35	9.34	9.6	10.79	8.07	9.31	8.4	8.96	11.02	9.46	9.53	9.16	10.66	8.81	8.96	9.45	9.56	11.61	10.92	8.01	8.79
R027451c0g1_i01	26.72	24.62	24.8	31.02	27.49	29.4	27.65	30.54	28.47	31.47	27.26	28.59	28.35	28.92	20.48	23.19	19.87	20.64	23.38	20.4	20.56	26.35	27.44	26.91	25.05	25.23	26.13	20.1	22.37	22.76	19.6	20.79	21.18	23	24.52	20.82	21.03	20.55	21.4
R027452c0g1_i01	0	0	0	0	0	0	0	0	0	0	0	0	0	0	0	0	0	0	0	0	0	0	0	0	0	0	0	0	0	0	0	0	0	0	0	0	0	0	0
R027457c0g1_i01	0	0.06	0	0.06	0	0	0.05	0	0.11	0	0.23	0	0	0	0	0.05	0.11	0	0.16	0.13	0.05	0	0	0	0	0	0	0	0	0	0.05	0	0	0.04	0.49	0	0	0	0.04
R027459c0g1_i01	52.28	49.71	47.43	43.59	52.34	51.49	55.96	53.79	48.35	50.69	50.83	50.91	53.66	50.8	46.27	45.51	43.89	49.17	50.97	45.67	48.69	46.39	40.5	45.27	47.58	46.22	52.56	39.27	41.1	41.93	39.58	40.26	42.59	37.12	39.94	36.1	42.39	43.48	43.24
R027463c0g2_i01	2.51	4.05	3.11	1.69	2.73	3.51	4.61	3.66	3.29	4.61	3.68	3.39	3.67	3.93	3.23	3.09	3.14	3.32	4.29	2.9	4.55	2.38	1.74	2.21	2.14	2.53	1.42	2.54	3.31	4.06	3.52	3.05	3.46	3.81	3.64	1.1	1.57	1.24	2.87
R027464c0g1_i01	17.07	17.8	15.5	19.06	14.59	19.86	22.18	20.23	16.36	16.8	15.7	21.85	22.46	21.53	12.14	16.17	16.88	15.48	16.31	17.71	15.23	16.98	17.12	14.6	14.81	15.03	16.47	17.81	18.15	19.15	19.39	18.67	16.63	17.72	17.04	17.24	13.2	13.69	13.35
R027466c0g1_i01	4.22	3.72	4.15	3.71	4.6	3.78	3.07	3.95	3.75	4.24	4.35	3.8	4.44	4.11	2.36	2.55	2.74	2.58	3.45	2.86	2.76	3.62	3.47	3.53	4.31	5.5	4.43	4.08	4.48	4.67	3.86	4.05	3.97	3.73	3.71	4	2.54	3.01	2.96
R027467c0g1_i01	0.64	2.07	1.29	2.62	0.68	2.23	1.91	1.44	0	0	0	0.77	1.32	0	0.69	0	0	2.36	1.42	0.89	0.72	0	2.78	0	0.75	1.56	0.94	2.95	0.88	1.33	0	0	0	1.59	0	0	2.11	2.28	1.61
R027467c0g2_i01	0.81	1.29	0.4	0.41	3.39	4.62	0.97	2.61	3.5	1.16	3.61	1.57	1.7	2.42	0	0	0.4	0.67	0.82	1.53	0.41	0.9	2.18	0	1.26	4.49	1.58	1.21	3.4	1.38	2.63	1.12	1.04	0.3	0.8	0.38	0.81	0.84	0.6
R027468c0g1_i01	0	0	0.09	0	0	0	0	0	0	0	0	0	0	0	0.09	0.08	0	0	0.24	0.19	0.08	0	0.06	0	0	0	0.1	0	0	0.06	0	0.09	0	0	0	0	0	0	0.06
R027471c0g2_i07	0.42	1.15	0.3	0.37	0	0.97	0	0.78	0.37	0.39	0.4	0.59	0.42	0.2	0.75	0.78	0.4	0.15	0.19	0.46	0	0	0.58	0.23	0.19	0	0	0	0.69	0.53	0.26	0.68	0	0	0.28	0.26	0.83	0	0.63
R027471c0g2_i08	0.75	0.47	0.31	0.53	0.76	0	0.34	0.45	0	0	0	0.13	0.32	0.24	0.57	0.56	0.86	0	0.11	0	0.44	0.81	0.4	0.41	0.22	0	0.14	0.31	0.48	0.28	0.38	0	0	0.39	0.7	0.8	0.17	0.66	0.11
R027472c0g1_i03	7.77	8.87	6.44	6.45	8.01	5.36	6.29	6.88	4.78	8.94	6.18	7.5	6.47	6.24	7.58	8.17	7.12	5.7	6.86	8.69	6.73	8.08	7.27	6.52	6.64	5.89	4.72	7	7.04	6.51	6.17	8.16	6.47	7.13	8.58	6.71	6.16	5.05	2.97
R027474c0g2_i01	535.17	598.95	665.3	738.32	535.87	603.21	728.96	746.85	521.61	659.62	612.97	637.52	785.1	709.75	491.49	571.08	501.56	445.68	391	610.6	445.59	441.13	426.79	539.74	406.76	369.4	397.89	233.16	222.63	224.53	291.45	280.89	286.68	771.28	556.02	725.17	243.99	168.68	258.83
R027475c0g1_i02	18.65	21.32	18.41	18.14	16.32	17.12	21.65	20.09	19.36	19.49	20.82	20.86	19.14	21.14	22.52	24.69	24.65	20.5	22.86	24.42	21.64	18.85	18.59	19.51	17.16	16.25	12.71	28.56	27.42	30.24	24.32	26	24.14	24.38	26.76	25.03	18.34	21.76	17.56
R027476c0g2_i01	15.24	17.74	17.09	19.11	13.07	18.82	16.55	18.01	16.23	16.28	18.84	18.76	14.52	15.24	16.77	19.32	17.19	21.42	18.23	19.76	21.16	16.09	18.1	20.58	13.86	15.55	14.71	21.89	17.52	18.71	21.5	24.18	20.01	24.05	22.81	21.37	28.13	27.84	23.22
R027478c0g1_i02	13.15	13.84	15.58	14.08	12.85	15.5	14.48	16.16	11.79	16.04	16.72	15.25	16.35	19.19	40.96	48.23	36.5	32.02	29.94	36.2	27.04	14.69	13.89	14.22	15.62	18.24	15.46	16.97	17.61	16.66	17.2	18.16	18.78	19.73	21.64	16.3	18.42	18.18	18.88
R027479c0g1_i01	36.61	28.85	33.43	40.65	37.56	37.46	35.93	38.53	36.61	38.99	37.38	43.19	40.83	38.58	32.9	34.99	31.3	36.37	39.29	37.48	38.3	41.44	41.15	38.73	33.72	37.32	31.94	43.73	41.38	39.48	36.92	34.83	35.21	37.84	35.06	34.41	45.74	43.91	44.04
R027481c0g3_i01	0	0	0	0	0	0	0	0	0	0	0	0	0	0	0	0	0	0	0	0	0	0	0	0	0	0	0	0	0	0	0	0	0	0	0	0	0	0	0
R027486c0g1_i01	0.05	0.05	0.04	0.04	0	0	0.04	0.03	0	0	0	0.03	0	0	0.05	0	0.22	0	0	0	0	0.06	0.03	0	0.08	0	0	0.14	0.17	0.08	0	0	0.23	0.11	0.11	0.04	1.1	0.97	0.6
R027489c0g1_i01	50.13	55.44	56.7	67.12	47.59	48.33	60.34	63.62	55.18	51.47	50.81	52.54	53.66	53.67	50.05	56.41	53.87	56.76	53.59	59.25	52.92	52.71	59.54	57.51	47.93	55.79	53.73	56.21	47.53	61.04	51.54	52.65	56.38	48.94	52.4	54.94	67.4	63.62	64.03
R027490c0g1_i01	1.5	1.49	2	1.79	1.61	1.75	1.75	1.61	1.59	1.47	2.45	1.34	2.69	1.55	2.56	3.32	3.99	3.1	3.46	3.54	3.31	2.14	2.05	1.72	2.03	1.59	1.65	2.47	1.74	2.02	2.92	2.85	1.57	1.91	2.09	1.87	2.38	1.34	3.15
R027491c1g1_i01	0	0	0	0	0	0	0	0	0	0	0	0	0	0	0	0	0	0	0	0	0	0	0	0	0	0	0	0	0	0	0	0	0	0	0	0	0	0	0
R027493c0g1_i01	2.81	2.22	2.79	0.71	2.18	0.47	1.59	0.3	1.32	1.99	3.8	0.32	3.05	4.37	2.2	0.33	1.38	1.69	1.39	0	2.4	0.76	0.78	2.11	3.5	2.64	3.51	1.68	2.02	1.13	2.51	2.73	1.29	1.24	2.68	0	1.36	1.75	1.76
R027494c0g1_i01	27.27	27.17	26.98	30.9	27.04	29.87	30.3	28.5	30.3	26.65	26.85	27.95	30.34	30.73	22.88	22.06	25.49	27.31	25.73	25.92	24.36	27.87	27.71	24.85	26.57	25.02	24.08	27.61	26.61	25.87	24.64	24.22	23.88	23.95	25.63	29.91	26.88	28.26	25.74
R027496c0g2_i03	14.67	15.74	15.45	15.85	16.54	16.24	13.11	16.01	16.2	16.74	18.21	18.33	16.84	16.83	14.71	15.71	14.58	16.4	18.11	16.05	17.47	17.26	15.14	14.62	16.12	15.86	16.01	16.19	16.91	16.48	18.1	16.27	16.37	16.26	16.33	14.64	17.56	19.59	15.19
R027497c0g2_i01	10.7	11.23	10.32	10.48	15.33	14	13.33	11.16	13.88	11.9	12.07	13.72	14.42	13.24	10.8	13.06	11.53	16.49	12.77	21.81	12.79	10.82	10.78	13.02	10.92	14.97	15.91	10.4	16.39	14.94	13.96	17.43	17.04	13.19	13.71	10.2	12.67	9.83	8.97
R027498c0g2_i01	1.6	3.32	3.25	2.55	1.82	3.25	3.05	4.09	1.72	3.43	1.88	2.09	2.76	2.17	1.63	2.44	2.17	2.06	1.62	1.73	1.39	2.36	2.22	2.66	1.67	1.55	1.86	2.7	2.86	3.88	2.83	2.38	2.44	3.63	4.71	3.22	2.58	2.37	3.21
