## Supplementary material for "Wnt signaling restores evolutionary loss of regenerative potential in *Hydra*": Source Data 7 (part 2 of 3)

ID	FR_0H_1	FR_0H_2	FR_0H_3	FR_0H_4	HR_0H_1	FR_0H_5	FR_0H_6	FR_0H_7	HR_0H_2	HR_0H_3	HR_0H_4	HR_0H_5	HR_0H_6	HR_0H_7	FR_3H_1	FR_3H_3	FR_3H_4	HR_3H_1	HR_3H_2	HR_3H_3	HR_3H_4	FR_12H_1	FR_12H_2	FR_12H_4	HR_12H_1	HR_12H_2	HR_12H_4	FR_24H_1	FR_24H_2	FR_24H_3	HR_24H_1	HR_24H_2	HR_24H_3	FR_48H_1	FR_48H_2	FR_48H_4	HR_48H_1	HR_48H_3	HR_48H_4
R027503c0g1_i01	133.25	120.23	120.91	122.27	123.94	136.58	127.96	123.53	122.23	120.88	116.52	129.93	126.83	129.32	115.14	126.98	120.66	116.14	134.78	126.03	130.93	123.67	123.17	116.97	117.83	112.85	98.29	115.36	119.25	124.38	123.22	119.21	125.74	121.19	108.78	115.3	116.61	118.92	100.28
R027504c0g2_i03	65.51	64.63	62.13	64.42	67.41	70.36	68.31	62.44	63.72	69.89	63.38	68.9	69.42	69.12	64.51	66.42	67.86	63.97	67.12	65.07	67.64	66.12	65.01	64.82	63.12	67.27	66.57	66.29	61.3	66.87	66.36	61.88	58.65	73.14	64.87	66.5	69.26	69.55	69.45
R027511c0g1_i04	62.88	63.83	61.64	58.27	68.29	69.72	72.23	64.93	59.99	62.04	62.63	63.71	68.87	65.5	51.2	53.11	47.29	48.44	50.73	49.91	48.77	52.82	51.81	51.73	48.24	48.31	52.97	46.77	47.98	52.35	45.59	46.47	42.8	42.62	46.71	44.17	53.23	52.55	51.01
R027512c0g1_i01	0.65	0	0	0	0	0	0	0	0	0	0.65	1.58	0	0	0	1.23	0	1.81	0	0	2.2	1.09	0.57	0	0	0	0	0	0.9	0	0	0	0	1.09	0	0	0	0	1.1
R027516c0g1_i02	12.41	13.26	12.08	13.51	9.1	15.06	16.44	15.4	10.57	9.79	11.06	12.73	13.81	14.25	14.34	13.27	11.33	9.72	13.29	13.62	12.84	8.9	11.47	10	8.18	7.8	6.76	16.47	14.07	14.21	13.57	14.04	14.64	14.12	13.6	15.49	8.99	11.87	7.56
R027517c0g1_i01	70.28	60.59	74.5	66.8	73.97	82.32	77.02	82.66	61.5	77	59.83	77.47	90.27	71.24	66.61	75.45	68.49	57.99	68.76	61.99	66.99	70.1	71.77	69.78	62.77	72.15	60.92	71.81	64.24	67.73	62.67	59.36	61.06	53.18	50.79	50.25	50.93	49.64	46.62
R027518c0g1_i01	26.52	26.79	26.47	25.63	23.96	28.97	31.15	26.18	23.7	29.51	26.66	29.23	27.3	26.21	30.59	28.45	25.85	27.33	24.46	27.92	26.29	25.4	21.5	23.61	25.09	25.19	26.88	25.21	27.56	27.67	27.55	25.82	23.95	25.51	28.59	20.41	21.08	21.91	20.82
R027520c0g2_i01	7.13	6.79	7.7	9.48	6.83	7.56	7.29	7.39	7.77	6.79	8.87	7.46	8.79	9.34	8.61	6.99	6.49	7.67	8.59	7.44	8.19	7.74	7.41	8.45	9.19	6.21	7.01	7.32	8.28	8.11	6.93	7.89	8.93	6.62	7.12	6.56	10.82	8.66	8.44
R027522c0g1_i01	27.21	30.17	28.08	28.29	34.44	31.7	34.89	34.23	27.78	32.68	35.47	33.14	38.7	34.22	30.82	33.24	28.97	24.14	27.86	26.05	31.09	28.95	32.8	25.77	26.51	29.16	34.19	39.68	30.46	36.4	41.69	35.06	35.86	29.54	29.98	32.17	35.19	24.34	25.65
R027523c0g1_i01	0	0	0	0	0	0.14	0	0	0.12	0.12	0	0	0	0.12	0	0	0	0	0.12	0.14	0	0	0	0	0	0	0	0	0	0	0.22	0	0.13	0	0.11	0.11	0	0	0
R027526c0g1_i01	11.02	11.58	11.52	11.84	11.21	11.23	10.56	13.05	11.57	11.82	12.56	10.73	11.89	10.85	8.95	8.88	8.77	9.87	11.56	10.04	10.44	12.86	12.41	11.22	10.2	9.54	11.3	11.16	11.24	12.47	12.16	11.73	12.23	12.62	10.29	10.74	14.54	15.5	14.94
R027527c0g1_i01	0	0	0	0	0	0	0	0	0	0	0	0	0	0.16	0	0	0	0	0	0	0	0	0	0	0	0	0	0	0.33	0	0.14	0	0	0	0	0	0	0	0
R027533c0g1_i01	28.16	24.89	26.27	29.81	24.37	24.13	22.2	22.58	21.64	22.51	25.35	22.12	21.45	21.29	21.71	25.13	24.21	24.51	23.54	25.69	25.29	24.68	28.18	24.13	24.9	23.14	25.41	20.95	20.45	23.13	23.61	24.1	25.81	25.79	27.92	30.89	29.82	30.16	28.13
R027534c0g1_i01	14.9	13.48	15.96	14.78	15.44	15.44	13.27	15.2	15.55	16.12	15.43	14.83	16.06	16.33	16.7	15.29	15.78	15.1	16.08	15.18	17.04	14.91	13.92	14.94	15.34	15.07	16.1	13.32	12.21	13.3	14.19	14.21	13.17	14.82	14.41	13.09	13.35	15.15	13.51
R027545c0g2_i01	2.29	2.28	2.01	0.78	3.47	2.01	1.65	1.66	3.02	3.28	2.39	2.4	2.52	3	1.77	1.29	3.73	1.94	2.71	1.59	2.57	1.67	1.16	1.18	1.48	2.11	1.52	2.59	2.16	2.65	2.68	2.34	2.17	1.97	2.44	1.96	1.55	2.19	2
R027546c0g1_i02	5.75	5.23	5.36	5.61	6.08	5.71	6.89	5.91	6.76	5.34	6.66	6.42	5.91	5.9	5.64	4.85	4.88	4.96	6.81	4.59	4.39	6.01	5.06	4.92	5.81	5.07	4.19	5.08	4.85	5.84	5.57	5.3	6.7	5.6	4.77	5.11	5.25	5.07	5.03
R027547c0g1_i01	0	0	0.07	0	0	0	0.06	0	0.55	0.52	0.33	0	0.54	0.25	0	0	0	0.58	0	0	0.64	0	0	0	0.06	0	0	0	0	0	0	0	0	0	0	0	8.5	7.67	6.78
R027554c0g1_i01	12.95	12.74	11.86	10.65	13.7	14.35	13.97	14.45	12.9	14.51	14.62	13.87	15.1	13.03	13.2	12.87	13.07	12.76	12.03	12.98	12.86	13.21	11.27	12.51	14.07	13.86	13.78	11.83	10.51	11.33	10.49	10.74	11.64	10.46	10.94	10.94	12.42	11.38	10.56
R027555c0g1_i01	2.27	4.05	0.76	5.43	2.2	1.84	3.87	1.14	4.02	0.99	3.02	3.42	1.13	2.55	4.6	6.83	6.34	3.12	7.15	6.8	5.76	2.18	2.23	3.81	1.49	1.72	3.51	1.57	1.81	1.34	1.49	1.02	1.33	3.52	2.42	1.86	1.87	0.78	1.62
R027557c0g1_i01	5.9	5.52	5.95	5.09	5.72	6.1	5.85	7.55	5.58	5.47	5.16	6.81	6.69	5.84	4.41	5.37	5.04	6.09	5.55	5.86	5.71	6.13	4.78	5.31	5.17	4.26	7.07	4.84	4.93	5.72	4.83	5.61	5.27	5.33	4.33	6.46	4.94	4.94	5.34
R027563c0g1_i01	12.86	9.51	10.49	10.85	11.8	15.51	13.11	12.89	9.71	12.79	11.16	12.25	11.56	10.85	8.52	11.84	10.03	8.94	10.74	9.68	9.72	10.45	10.34	9.66	11.53	9.33	9.42	8.78	10.7	9.69	8.82	9.35	8.91	10.72	10.24	11.08	12.55	8.71	8.85
R027564c0g2_i02	12.25	13.04	11.43	13.58	14.29	12.39	13.82	11.29	11.77	13.93	12.73	13.27	13.2	13.49	11.3	9.08	9.67	10.34	11.88	10.02	9.42	11.22	9.42	11.42	10.41	10.63	7.48	9.89	11.24	10.61	9.8	10.3	10.44	12.95	11.33	10.91	12.9	13.44	12.27
R027565c0g1_i02	54.86	49.64	48.52	53.34	54.11	59.01	53.12	54.09	51.27	57.04	55.69	52.2	54.82	48.73	49.18	55.29	48.66	51.02	58.54	53.35	51.22	54.95	53.48	51.19	53.49	50.95	55.73	44.73	45.73	46.14	47.31	47.45	45.36	54.07	48.5	53.39	50.23	46.6	47.28
R027566c0g2_i01	1.49	2.21	2.49	0.51	3.36	1.54	1.31	4.71	3.41	2.36	2.77	2.1	1.36	3.85	3.69	1.51	0.99	4.3	2.62	8.47	1.05	1.55	0	3.19	1.17	1.15	4.74	1.05	3.35	0	1.16	0	0	2.7	3.07	0.48	0	2.72	2.33
R027568c0g1_i01	1.18	1.14	0.93	1.1	1.22	0.71	1.74	1.38	1.25	1.52	1.08	1.7	1.07	1.27	1.86	1.18	1.8	2.14	2.02	1.75	1.57	1.59	1.17	1.37	1.66	1.29	1.64	1.43	2.19	2.02	1.68	1.75	1.79	1.66	1.91	1.47	1.86	1.91	1.41
R027570c0g1_i01	159.63	158.86	165.75	163.84	160.69	186.34	189.43	196.01	163.32	166.37	160.91	194.52	192.85	192.97	152.83	162.96	154.39	166.47	169.14	168.18	173.97	168.19	171.43	167.08	161.64	156.25	148.52	186.9	186.86	188.07	181.32	174.1	171.53	150.94	151.57	148.1	149.08	158.68	150.48
R027571c0g1_i01	10.29	12.3	10.66	14.93	11.79	9.51	12.34	13.46	12.74	11.53	12.13	13.62	11.82	12.35	11.64	12.35	12.45	8.64	9.1	11.84	10.8	15.01	11.41	13.71	9.63	11.15	11.34	12.71	10.91	12.75	11.16	9.68	12.83	12.89	9.5	12.57	8.72	11.59	12.3
R027572c0g1_i01	7.44	8.19	6.96	8.68	8.16	7.88	8.47	8.97	6.15	7.69	6.7	7.57	8.12	6.92	6.64	7.85	6.07	5.74	7.8	6.79	6.89	7.15	6.58	7.45	6.68	8.56	6.47	6.19	7.76	6.15	6.3	9.26	7.17	5.84	4.45	5.95	6.55	6.29	7.1
R027575c0g1_i02	1.25	2.59	3.62	0.93	1.81	2.17	1.78	2.69	1.45	1.07	1.71	3.46	1.71	1.73	2.29	0.91	1.51	1.49	1.04	1.78	1.65	0.77	1.07	0.73	3.08	2.61	1.53	2.29	1.88	2.31	1.5	2.62	1.65	1.93	1.92	0.77	0.48	1.09	1.38
R027578c0g1_i01	11.89	12.69	14.17	13.06	13.75	13.73	13.49	14.46	13.48	13.79	13.87	14.04	13.56	12.82	10.13	9.81	8.91	10.27	10.96	9.15	9.5	12.94	13.42	12.47	12.28	12.65	12.18	13.27	13.68	14.53	12.24	12.32	12.82	12.22	13.68	12.59	12.56	14.99	11.95
R027580c0g1_i01	0.07	0.07	0.14	0.28	0.07	0	0.12	0	0.06	0	0.07	0.34	0	0.19	0	0.38	0.34	0.2	0.37	0.37	0.48	0.3	0.53	0	0.95	0.53	0.6	0.56	0.41	0.26	0.84	0.89	0.71	0.08	0.29	0.12	0.48	0.12	0.47
R027583c0g1_i01	0.85	0.89	1.44	0.73	0.86	0.8	1.54	0.34	1.1	0.46	1.07	0.27	1.4	0.46	1.25	1.45	0.47	1.49	1.42	1.19	1.07	0.62	0.8	1.06	0.85	1.19	0.67	1.2	0.73	0.8	1.64	1	2.3	1.67	0.94	0.72	0.95	0.53	0.15
R027584c0g1_i03	15.21	16.4	15.12	16.1	15.1	15.69	18.01	18.8	16.95	19.08	17.45	18.43	18.51	17.65	17.43	19.12	18.22	16.53	17.45	17.65	16.88	18.42	18.75	18.02	16.09	18.61	19.4	19.04	15.94	19.53	20.47	18.3	21.22	17.9	17.74	15.54	22.21	20.36	19.32
R027585c0g1_i01	1.2	2.86	3.55	0.86	2.95	3.74	0.65	1.01	0.62	2.11	1.18	2.11	3.44	0.84	3.53	2.99	3.17	4.17	2.99	1.53	4	1.91	1.96	3.44	1.7	3.93	4.65	2.19	4.61	2.59	2.1	4.44	3.73	2.86	1.5	1.18	2.29	2.9	2.9
R027589c0g1_i02	10.74	6.78	11.79	8.27	9.97	6.27	10.7	11.31	9.12	8.82	7.23	12.22	11.07	10.65	10.48	8.71	11.98	11.41	9.85	12.15	11.52	6.56	7.33	11.37	9.35	10.86	8.74	8.39	9.28	8.7	7.56	11.6	9.19	7.56	8.94	10.27	9.25	9.56	7.1
R027594c0g1_i01	7.09	6.95	7.55	7.39	6.55	7.1	7.13	7.35	7.46	7.48	7.46	7.26	7.73	7.87	5.79	7.05	6.78	6.47	6.23	8.41	6.78	8.2	6.76	7.28	6.7	6.2	7.91	6.48	6.71	6.31	6.8	6.69	4.8	6.35	6.83	8.01	6.93	5.78	7.07
R027595c0g2_i01	0.09	0.23	0	0.36	0.31	0.09	0.19	0.09	0.28	0.21	0.13	0.5	0.08	0.08	0	0.08	0.04	0.06	0.27	0.14	0.11	0.25	0.11	0.14	0.23	0.08	0.14	0.18	0	0.22	0.11	0.04	0.18	0.24	0.26	0.07	0.49	0.33	0.3
R027595c1g1_i01	0.48	0.5	0.44	0.79	0.31	0.39	0.41	0.54	0.52	0.52	0.4	0.71	0.29	0.63	0.66	0.56	0.36	0.48	0.36	0.72	0.38	0.4	0.62	0.43	0.43	0.87	0.36	0.94	0.46	0.46	0.27	0.49	0.34	0.35	0.71	0.34	0.98	0.48	0.79
R027599c0g1_i01	14.14	13.12	12.3	13.01	12.65	12.69	11.48	13.47	13.28	14.03	14.24	11.04	11.77	11.72	10.07	11.3	11.22	10.81	11.01	11.52	11.63	13.23	13.1	11.66	11.79	10.99	12.47	9.89	10.23	10.13	9.69	9.63	9.7	11.53	11.2	11.27	11.76	10.77	10.96
R027600c0g1_i01	5.43	4.87	5.11	5.75	7.34	6.78	4.51	5.7	4.82	4.45	5.36	6.54	5.68	4.37	4.28	3.64	5.72	4.51	5.27	5.52	4.39	5.84	5.09	6.7	6.32	5.43	5.86	4.04	5.27	4.23	4.77	4.06	4.86	4.94	4.52	4.6	4.49	6.09	3.65
R027601c1g1_i01	2.93	2.45	1.82	1.94	2.6	3.47	1.54	1.45	2.02	2.51	2.41	2.89	2.82	2.92	2.36	2.07	1.88	2.39	3.2	3.22	1.53	2.08	2.63	2.9	2.93	2.15	3.23	3.48	3.39	3.37	3.17	4.38	3.5	2.26	2.73	2.4	2.86	3.61	3.25
R027602c0g1_i01	7.35	7.18	7.28	8.17	6.79	6.41	7.16	7.4	6.76	7.45	8.03	6.59	7.33	6.91	6.67	8.6	8.11	7.9	7.13	8.44	8.17	9.89	8.93	7.11	8.22	9.44	7.94	9.88	9.4	9.52	8.33	7.57	9.31	9.04	9.43	9.55	6.12	6.64	5.68
R027603c0g1_i01	0.53	0.33	0.73	0.96	0.53	2.08	0.57	1.04	0.29	0.81	0.52	0.39	0.81	0.49	0.54	0.58	0.72	0.53	1.14	1.61	0.65	0.94	1.17	1.04	1.57	0.41	0.7	0.78	1.9	0.97	0.88	1.19	0.78	0.86	0.72	0.8	0.55	0.73	0.74
R027604c0g1_i01	0	0	0	0	0	0	0	0	0	0	0	0	0	0	0	0	0	0	0	0	0	0	0	0	0	0	0	0	0	0	0	0	0	0	0	0	0	0	0
R027605c0g1_i01	27.34	26.5	27.64	26.97	26.96	29.1	31.87	31.46	26.87	29.29	29.55	28.51	30.11	30.47	29.52	28.35	28.21	27.2	27.7	27.35	29.2	30.28	28.82	25.82	30.36	29.25	28.79	28.65	27.55	27.19	28.63	28.97	29.18	29.9	28.21	27	31.25	30.79	28.99
R027606c0g1_i01	0	0	0	0	0	0	0	0	0	0	0	0	0	0	0	0	0	0.13	0	0	0	0	0	0	0	0	0	0	0	0	0	0	0	0	0	0	0	0	0
R027607c0g1_i01	0.61	0.48	1.51	2.45	2.63	0.35	1.57	1.11	0.69	2.46	1.2	1.62	2.41	0.29	1.1	2.52	0.45	2.12	1.39	1.01	1.77	0.69	1.22	2.54	1.91	1.51	1.37	2.44	1.72	1.86	3.16	0.97	0.82	0.78	1.06	0.26	0.95	1.61	1.08
R027608c0g2_i02	0.07	0.08	0.07	0.07	0	0	0.19	0	0	0.21	0.22	0.16	0.09	0	0.15	0	0	0.16	0.2	0.32	0.13	0.09	0.47	0	0	0	0.16	0.24	0	0.14	0.06	0.07	0.23	0.14	0.06	0	0.06	0	0
R027613c0g1_i01	2.83	2.37	3.96	1.85	2.62	2.37	1.17	3.27	5.08	4.02	2.66	3.56	4.13	3.43	3	1.79	2.32	2.57	2.53	2.35	3.22	3.17	3.25	3.07	3.97	5.26	6.99	3.38	5.3	3.96	3.61	2.99	2.83	2.36	2.4	1.92	2.54	2.33	2.32
R027617c0g1_i01	21.61	20.99	23	23.05	20.9	25.1	21.6	21.37	20.98	21.02	22.9	21.56	24.37	20.24	18.19	20.23	21.05	21.03	22.44	20.84	19.11	22.91	23.49	22.23	23.96	22.11	22.36	22.43	20.03	19.5	20.62	22.28	19	22.72	19.63	20.01	19.86	20.13	19.69
R027618c0g1_i01	10.79	14.65	12.69	12.37	13.34	13.39	17.58	15.36	13.08	14.39	13.6	15.81	14.3	15.56	18.1	18.13	17.56	21.3	18.43	17.26	20.25	12.79	13.77	13.33	13.26	13.61	15.42	14.54	16.26	14.46	21.19	19.07	19.32	18.05	18.59	14.23	25.95	28.05	25.6
R027619c0g1_i01	2.76	3.45	4.16	3.29	2.43	2.77	2.94	6.03	1.79	2.2	3.66	4.26	1.63	4.05	3.01	0.87	0.92	1.97	1.54	2.38	2.4	2.47	1.1	2.93	4.35	1.57	3.7	0.48	5.17	2.07	4.2	1.69	1.23	4.21	3.74	3.98	2.72	2.98	5.67
R027621c2g1_i02	0	1.78	0	0.24	1.24	1.19	0	0.76	0.67	0.69	0	0.2	1.04	0	0.75	0.89	0	1.11	0.69	0.56	0	0.66	0.51	0.28	0.68	0.25	0.57	0.86	2.09	0.18	1.13	1.68	1.94	0.49	0.44	0.64	0.89	1.58	1.8
R027622c0g1_i01	0	0	0	0	0	0	0.08	0.06	0	0	0.5	0	0	0	0	0	0	0	0	0	0.15	0	0	0	0	0	0	0	0.17	0	0	0	0	0	0.07	0	0	0.07	0
R027623c0g3_i01	0.35	0.92	0.7	0.35	0.54	0.41	0.17	0.26	1.29	1.34	1.22	0.55	0.36	1.04	0.36	0.98	0.69	1.05	0.81	1.19	1.27	0.81	0.36	0.59	0.16	0.71	1.4	1.06	0.18	0.37	0.62	0.19	0.77	0.34	0.78	0.61	0.79	0.63	0.69
R027624c0g2_i01	0.7	0.18	0.74	0.29	0.87	0.79	0.25	0.58	0.77	0.49	0.85	0.4	1.3	0.77	0.53	0.26	1.01	0.93	0.56	1.22	0.89	0.68	1.14	0.8	1.57	1.65	1.66	0.83	0.73	0.94	1.9	1.24	1.11	0.59	1.2	0.53	1.42	1.54	1.21
R027625c0g1_i01	23.92	21.71	24.24	20.75	26.18	23.62	20.2	22.25	24.08	24.64	24.97	23.55	23.33	23.09	28.37	23.95	27.45	26.74	23.99	24.81	25.37	23.78	22.57	21.87	28.68	26.9	29.19	26.65	28.35	26.94	29.48	29.06	28.43	30.82	29.94	27.24	27.21	27.24	24.88
R027633c0g1_i01	27.82	26.67	27.02	26.3	29.49	29.88	25.63	30.35	30.82	26.47	26	26.75	28.14	26.49	28.19	31.21	28.28	30.04	28.51	25.42	27.98	28.18	26.18	26.12	26.2	29.05	27.94	23.97	22.88	24.52	22.42	25.22	24.29	25.72	21.93	22.96	24.84	24.7	22.16
R027634c0g1_i01	0	0	0	0	0	0	0.28	0	0	0	0	0	0	0	0	0.25	0	0	0	0	0	0	0	0.32	0	0	0	0	0	0	0	0	0	0	0	0	0.25	0.26	0.19
R027638c0g1_i01	0	0	0	0	0	0	0	0	0	0	0	0	0	0	0	0	0	0	0	0	0	0	0	0	0	0	0	0	0	0	0	0	0	0	0	0	0	0	0
R027638c0g2_i01	0	0	0	0	0	0	0	0	0	0	0	0	0	0	0	0	0	0	0	0	0	0	0	0	0	0	0	0	0	0	0	0	0	0	0	0	0	0	0
R027642c0g1_i01	36.24	35.41	36.26	30.98	33.64	35.78	39.53	40.25	36.26	37.73	37.28	37.2	38.93	41.08	33.22	36.5	31.4	33.87	32.85	32.49	31.77	34.23	30.31	36.05	34.94	32.42	36.31	34	33.49	35.69	32.95	34.8	34.2	33.14	33.18	33.42	33.45	33.79	35.22
R027643c0g1_i01	8.34	7.59	7.64	9.84	9.99	12.58	9.2	10.65	8.18	8.49	7.42	9.32	11.51	8.87	9.24	11.02	10	8.5	9.42	8.62	8.77	9.24	11.25	10.15	10.08	8.35	7.01	9.32	8.83	9.97	8.32	6.59	8.87	9.21	6.01	9.92	9.43	9.62	11.11
R027647c0g1_i01	30.1	33.01	33.08	28.1	32.38	33.68	32.29	33.4	31.79	34.5	34.59	34.45	32.48	35.31	32.4	29.76	31.29	33.67	29.94	27.52	30.78	31.04	25.46	29.19	32.43	33.41	34.96	29.71	29.34	26.91	27.2	29.87	27.89	27.98	29.04	27.02	26.85	26.95	27.03
R027648c0g1_i02	148.77	125.67	130.69	147.12	150.66	158.59	154.4	139.89	132.96	124.1	120.65	148.45	153.3	147.02	114.12	126.24	121.11	134.95	145.43	139.41	126.16	132.01	134.4	127.64	134.3	126.26	138.38	127.9	119.45	125.55	126.39	134.01	126.55	121.24	102.58	129.13	119.47	117.71	124.56
R027649c0g1_i01	11.46	11.73	12.53	13.76	12.47	15.31	13.78	16.19	12.46	12.31	12.91	13.15	13.91	13.48	10.86	12.32	11.25	12.13	10.87	10.13	11.78	11.69	10.53	12.61	10.55	11.42	11.35	9.24	11.01	11.42	8.24	8.68	8.83	9.95	10.73	11.73	12.9	12.49	11.89
R027651c0g1_i02	4.26	4.56	5.67	5.04	5.41	5.32	5.57	5.27	5.98	5.61	6.43	6.29	5.1	7.1	5.05	5.72	5.62	5.33	6.2	5.33	5.67	6.57	5.72	6.33	5.85	4.83	5.67	6.19	5.41	5.79	7.08	6.07	5.14	6.52	5.28	4.96	5.39	4.95	5.69
R027652c0g1_i01	6.92	6.15	5.61	3.32	6.72	7.39	7.32	7.09	4.77	5.63	7.41	6.74	6.2	6.71	10.01	7.11	7.65	8.58	8.18	9.07	7.74	6.49	5.34	6.91	7.32	8.95	7.08	6.27	5.57	7.45	5.06	5.77	5.88	3.89	5.82	3.92	3.64	3.06	4.02
R027654c0g1_i01	5.04	5.07	6.58	4.81	6.18	6.03	5.67	6.17	5.79	8.49	6.68	8.86	7.42	7.22	6.17	6.29	7.35	8.95	8.1	5.46	9.73	4.91	4.87	5.7	6.73	7.35	6.79	6.77	6.13	6.6	13.04	11.78	12.49	6.4	7.62	7.08	33.97	29.76	28.44
R027656c0g1_i01	0	0	0	0	0	0	0	0	0	0	0	0	0	0	0	0	0	0	0	0	0	0	0	0	0	0	0	0	0	0	0	0	0	0	0	0	0	0	0
R027658c0g1_i01	0	1.12	0.35	0.36	1.1	0	1.21	0	0	0.34	0.35	0	1.97	0	0	0	0.35	1.43	0.35	0	0	0.77	0.53	0	0	0	0	0	0	0.29	1.46	0	0	0	0.68	0.65	0.69	0.71	0.77
R027660c0g1_i01	0	0	0	0.64	0	4.9	0.63	0.67	0	1.54	0.31	0	1.63	0	0.71	0	0	0.42	0	0	0.4	0	0	0	0	0.56	0	0	0	0.45	0	2.2	0	0	0.43	0	2.08	0	0
R027660c0g1_i02	0.67	1.39	0.92	1.29	2.55	1.11	1.1	0.44	1.56	0.97	1.87	0.59	1.66	0.88	1.86	1.22	2.2	1.25	2.53	1.31	0.49	1.37	1.75	0.88	2.7	1.96	2.5	2.32	1.08	0.71	2.15	2.91	3.67	2.01	1.39	2.71	1.85	2.78	2.72
R027664c0g1_i01	0	0.27	0.25	0.13	0	0.28	0	0	0	0.24	0	0	0.08	0	0.13	0.7	0	0.18	0.12	0.14	0.11	0.16	0.08	0.56	0.11	0	0	0.32	0.13	0	0.11	0	0	0.24	0	0.11	0	0	0.08
R027671c0g1_i01	7.19	7	5.87	8.55	7.4	5.86	10.24	7.31	7.74	4.48	7.03	6.93	9.22	8.93	8.93	7.41	5.79	11.92	11.12	12.62	9.9	5.83	8.83	9.61	13.86	11.29	15.67	6.41	12.15	11.43	16.29	12.12	14.08	10.07	8.07	8.45	22.77	19.86	19.44
R027673c0g2_i04	1.54	1.11	1.55	1.62	1.32	1.64	1.74	2.21	1.9	1.99	1.38	0.77	1.2	2.08	0.96	2.22	2.35	1.37	2.09	1.48	1.12	1.55	1.37	1.54	1.8	1.25	1.98	2.25	1.76	1.27	1.72	1.64	1.63	1.28	1.8	2.14	1.95	1.48	1.98
R027676c0g1_i06	0.61	0.66	1.84	1.25	4.56	0	7.12	0.67	2.43	0	0.61	1.43	3.08	0	2.61	1.15	2.46	1.67	1.35	4.22	0	6.03	6.8	2.46	0.71	0	0	3.46	8.27	5.58	1.57	4.15	0.9	6.5	7.27	1.84	3.31	7.87	2.53
R027678c0g1_i01	8.04	8.54	10.04	8.99	8.26	9.86	8.1	8.66	11.19	11.45	9.89	10.46	9.08	9.21	7.69	8.24	9.22	8.54	9.72	10.76	11.51	6.56	6.86	7.28	6	9.46	8.17	6.85	6.67	6.66	9.57	7.59	6.78	11.67	12.5	13.18	6.93	6.33	5.83
R027680c0g1_i01	26.4	25.31	27.15	24.32	25.22	25.39	24.78	25.43	24.55	26.7	28.34	25.46	25.48	26.57	24.21	24.7	23.44	25.67	26.63	24.13	25.37	24.26	22.36	22.55	24.94	25.2	23.33	21.24	19.5	20.15	18.45	19.57	21.07	21.26	22.7	22.08	21.05	21.05	21.4
R027681c0g2_i02	4.42	6.16	8.46	9.74	3.62	4.33	8.7	8.01	6.89	5.06	6.03	5.88	4.73	6.5	6.89	6.69	5.97	7.42	4.48	6.04	5.18	5.9	9.32	9.73	4.56	4.74	3.31	8.59	7.89	7.76	5.05	5.71	4.75	7.23	11.69	11.53	8.78	13.59	13.64
R027682c0g1_i01	4.1	5.22	5.02	5.25	1.5	4.1	6.45	4.61	1.26	1.79	1.23	1.95	1.36	1.42	2.4	7.03	4.87	2	1.74	1.59	1.69	3.09	3.72	2.36	1.48	1.35	0.84	5.05	2.84	4.39	3	2.8	2.65	3.84	8.17	5.68	12.1	12.91	7.54
R027683c0g1_i02	8.15	8.35	7.7	7.74	9.28	8.45	8.22	8.33	7.12	8.25	7.15	8.15	7.82	6.99	6.38	6.67	5.55	6.09	5.8	7.05	5.48	8.89	8.09	9.57	7.57	8.04	8.5	7.87	6.96	9.65	6.87	6.32	7.8	8.97	7.72	6.61	6.69	6.81	7.75
R027685c0g1_i01	0	0	0	0	0.19	0	0	0	0	0	0	0	0	0	0	0	0	0	0	0	0	0	0	0	0.35	0.19	0	0	0	0	0	0	0	0	0	0	0	0	0
R027687c0g1_i01	34.31	42.26	40.06	49.87	37.64	43.37	44.59	44.86	39.67	41.55	40.73	39.93	44.5	44.72	35.58	38.9	36.52	37.74	34.85	41.57	37.5	39.97	39.09	37.62	33.26	28.73	33.19	43.46	36.17	38.46	33.36	34.71	34.02	37.36	38.05	39.72	39.93	36.58	36.64
R027689c0g1_i01	25	21.09	23.38	25.86	22.79	23.99	21.38	31.62	24.63	24.76	24.84	29.57	24.24	23.12	23.96	27.74	24.5	20.55	19.22	24.14	24.06	23.31	22.88	21.21	22.63	23.74	24.24	21.27	23.63	24.87	22.88	26.57	26.24	25.83	25.6	22.56	27.87	24.88	26
R027691c0g1_i01	15.72	20.5	19.28	22.63	15.23	14.2	18.62	19.92	19.89	21.07	19.78	21.59	20.6	21.2	14.05	16.57	17.11	18.23	16.78	19.3	18.71	17.78	15.83	17.78	15.66	15.07	18.45	15.87	14.3	16.57	14.78	15.77	18.39	19.72	26.73	21.03	16.45	17.58	20.63
R027694c0g1_i01	49.91	46.99	52.73	44.57	57.16	57.72	50.57	52.9	49.23	56.24	50.78	53.03	56.57	52.17	40.8	47.19	40.57	45.03	47.29	42.7	41.85	46.57	41.3	42.43	45.84	43.93	45.96	39.33	38.73	39.03	38.61	39.53	36.95	41.65	38.9	39.37	40.62	34.29	37.61
R027695c0g1_i01	11.07	8.35	9.85	11.74	12.94	15.51	11.95	11.08	9.95	10.72	10.4	13.21	12.55	10.41	8.42	10.19	10.41	8.85	9.54	8.69	8.57	10.51	9.44	7.59	8.59	9.42	11.56	8.32	7.77	9.68	7.31	7.57	5.44	9.58	7.57	8.69	10.55	8.11	8.88
R027698c0g1_i01	3.09	5.63	5.29	2.69	1.85	3.89	4.93	7.11	5.1	2.09	4.79	3.09	3.43	2.17	4.19	4.12	3.07	7.8	3.18	5.06	3.62	1.67	2.07	1.11	0.47	4.96	4.66	7.64	4.32	5.81	4.42	3.16	3.48	4.62	4.41	2.93	1.78	0.93	3.01
R027699c1g1_i02	0.61	0.32	0	0.62	0	0	0	0.77	0	0.58	0	0	0	0	0.32	0	0	0	0.6	0.36	0	0.43	0.22	0	0	0	0.75	0.29	0.34	0	0	0.76	0	0	0.29	0	0	0.3	0.21
R027700c0g1_i01	0	0.43	0	0.21	0	0.24	0	0.16	0.57	0.2	0.41	0.33	0.14	0	0.64	0.38	0.2	0.16	0.19	0.23	0.57	0.14	0.28	0.47	0.19	0.42	0.24	0	0.22	0.59	0.19	0	0.46	0.41	0.18	0.18	0.19	0.38	0
R027704c0g1_i01	25.52	25.8	26.65	26.01	28.12	35.98	31.3	31.01	23.56	29.72	26.81	30.1	30.3	27.72	25.7	28.01	28.03	26.95	25.54	22.48	24.31	25.89	29.42	27	23.56	20.36	23.01	25.62	28.77	31.24	29.64	26.15	24.33	25.22	20.28	21.4	26.66	26.6	24.18
R027705c0g3_i01	3.34	4.75	6.22	7.54	4.26	3.23	5.67	7.91	4.47	4.48	6.35	6.63	6.69	8.39	2.34	4.98	5.29	4.66	4.03	6.06	6.61	5.16	4.84	6.25	6.64	6.63	5.74	3.29	5.08	3.86	6.3	3.03	4.01	3.26	3.84	4.82	4.38	2.19	3.77
R027706c1g1_i02	4.25	6.96	6.84	7.17	2.96	4.51	6.78	7.26	5.99	5.98	9.15	6.71	6.12	8.85	6.11	7.29	7.04	4.8	4.45	5.37	5.84	5.29	4.25	5.66	4.52	3.9	5.66	4.43	4.69	5.03	3.9	4.36	3.77	5.76	7.98	6.64	4.65	8.42	9.51
R027708c0g1_i01	0	0.29	0.55	0	1.14	0	0	0	0.52	0.26	0.54	0.24	0.41	0.29	0	0.26	0.27	0.43	0.53	0.32	0	0	0.2	0	0.8	0.58	0	0.76	0	0	0	0.33	0	0.38	0	0.49	0	0.26	0.19
R027710c0g1_i03	88.81	103.82	102.45	108.76	76.76	89.77	115.99	102.3	108.74	88.26	102.2	98.04	93.98	102.06	108.36	121.92	98.24	108.09	119.15	123.9	105.94	101.48	114.53	106.45	93.72	93.78	107.03	130.43	118.51	138.11	113.05	118.47	106.04	124.25	144.64	154.63	98.43	97.16	101.33
R027713c0g1_i01	0	0	0	0	0	0	0	0	0	0	0	0	0	0	0	0	0	0	0	0	0	0	0	0	0	0	0	0	0	0	0	0	0	0	0	0	0	0	0
R027715c0g2_i01	0	0	0	0	0	0	0	0	0	0	0	0	0	0	0	0	0	0	0	0	0	0	0	0	0	0	0	0	0	0	0	0	0	0	0	0	0	0	0
R027716c0g1_i01	1.02	0.82	0.78	0.79	0.51	0.41	1.21	0.72	0.55	0.59	0.77	0.59	0.68	0.35	0.52	0.51	0.66	0.39	0.54	0.72	0.38	0.56	0.57	0.42	0.29	0.48	0.12	0.36	0.49	0.88	1.26	0.6	1.37	0.92	1.08	0.51	0.91	0.7	0.9
R027717c0g1_i01	2.06	2.69	2.16	1.71	2.25	1.48	2.88	2.51	1.91	2.55	2.01	2.82	1.77	2.3	1.94	1.2	0.9	1.74	1.88	2.06	1.83	1.81	1.08	1.3	2.85	1.25	2.28	1.43	2.12	1.22	2.37	1.13	1.97	1.35	1.74	1.57	1.28	1.34	1.16
R027720c0g1_i02	4.36	1.34	2.5	1.27	7.98	5.35	2.75	3.46	4.97	4.14	4.94	2.21	1.9	0.89	3.99	2.93	3.13	3.41	2.75	6.04	3.46	3.09	1.61	8.38	0	3.77	7.24	2.13	1.7	3.18	3.23	0	6.47	1.02	0.68	3.13	2.71	2.2	0
R027722c0g1_i01	2.45	1.82	2.4	1.94	2.19	1.67	2.45	1.98	2.16	2.03	2.05	1.89	1.7	2.21	2.08	1.96	1.93	1.94	2.17	1.95	2.94	2.58	2.25	2.22	1.48	1.94	2.11	1.27	1.5	1.7	1.97	1.55	1.57	2.14	2.46	2.65	2.68	1.86	2.05
R027723c0g1_i01	13.13	11.05	13.38	12.43	14.3	14.02	14.33	13.64	13.01	14.24	15.14	13.62	13.09	13.19	14.48	13.29	13.6	13.46	12.9	12.25	13.05	14.79	12.03	12.96	14.83	14.25	14.32	12.62	12.12	12.77	12.83	13.64	12.28	13.48	14.07	11.59	12.73	11.65	11.41
R027724c0g2_i01	0	0	0	0	0	0	0	0	0	0	0	0	0	0	0	0	0	0	0	0	0	0	0	0	0	0	0	0	0	0	0	0	0	0	0	0	0	0	0
R027726c0g1_i01	1.34	1.06	1.11	2.35	1.75	1.89	1.55	1.85	2.3	0.97	1.3	2.45	1.68	2.27	2.93	3.18	2.58	2.56	2.47	2.76	2.49	2	1.59	1.66	1.69	0.89	1.78	1.5	2.54	1.66	1.78	1.55	2.77	1.58	2.26	2.15	1.15	2.01	3.28
R027727c0g2_i01	2.49	3.1	1.94	4.62	2.77	2.19	3.59	3.34	3.42	3.91	4.26	4.06	4.35	4.39	1.15	1.19	1.2	2.93	2.63	2.51	2.79	2.48	2.76	2.88	2.49	3.11	2.04	3.09	3.82	4.06	4.11	3.57	2.68	2.87	3.62	2.28	1.1	1.74	1.63
R027728c0g1_i03	4.57	2.01	2.14	0.72	2.21	1.75	0	0.75	0.89	0.68	2.83	0.79	1.19	0.49	0.99	1.55	2.35	1.1	1.13	0.55	0.89	1.95	0.5	0.55	2.25	1.48	1.41	1.71	2.58	1.4	1.56	0.28	3.01	1.6	0.87	0	1.1	0.67	0.49
R027729c0g2_i01	49.99	52.96	58.03	61.3	57.6	66.54	62.62	62.65	58.43	59.59	57.34	62.45	62.74	66.54	58.41	61.12	59.3	55.58	59.19	63.23	58.32	57.3	55.22	55.61	52.64	54.83	55.83	57.28	52.38	56.93	56.47	52.8	56.63	56.57	58.2	56.13	58.01	57.32	58.53
R027732c0g1_i01	22.05	23.81	23.62	25.94	23.46	25.38	25	24.54	24.64	28.58	26.62	27.54	27.51	24.55	25.42	28.9	27.64	26.73	23.01	29.62	24.96	21.17	23.05	23.15	18.85	21.73	19.84	22.62	23.75	23.12	22.86	23.18	21.84	28.76	28.56	26.5	17.34	20.28	18.63
R027737c0g1_i01	0.63	1.1	0.42	0.84	0.21	0.25	0.21	0.8	1.35	0.4	2.48	0.5	0.87	1.69	1.08	0.97	0.41	0.95	0.2	0.48	0.77	0.7	1.15	0.95	0.58	0	0.24	0.73	0.67	0	0	1.41	0.7	0.69	0.75	0.55	0.57	1.34	0.56
R027738c0g1_i01	41.28	44.24	42.57	47.93	37.85	40.32	45.78	42.98	42.89	43.17	41.93	45.66	47.72	42.14	41.38	42.23	41.37	40.46	42.45	50.91	45.51	50.14	49.35	47.44	43.03	45.62	42	50.85	48.85	51.87	49.57	52.2	51.49	48.34	49.53	53	62.85	65.07	58.66
R027744c0g1_i01	47.53	51.61	51.16	54.45	43.68	49.23	57.58	56.25	48.91	48.89	52.99	55.86	52.95	52.17	47.9	52.62	49.86	53.86	51.96	55.24	49.29	48.92	48.22	45.36	48.08	49.28	48.77	51.25	43.61	51.56	46.48	48.17	47.25	48.05	49.49	50.02	49.42	47.26	47.93
R027746c0g1_i01	0.32	0.58	0.24	0.32	0.48	0.34	0.42	0.11	0.43	0	0	0.34	0.2	0.07	0.25	0.51	0.08	0.4	0.43	0.09	0.21	0.25	0.05	0.26	0.41	0.38	0.43	0.52	1.02	0.36	0.39	0.08	0.25	0.49	0.34	0.07	0.07	0.34	0.15
R027747c0g1_i01	0.1	0	0.1	0.1	0	0.22	0.09	0	0.09	0	0.1	0	0	0.19	0.21	0.28	0.3	0.14	0.09	0	0	0.06	0	0.33	0	0.39	0.11	0	0	0.07	0	0	0	0.06	0	0	0	0	0.13
R027748c0g1_i01	23.59	23.93	26.23	30.57	23.07	29.73	23.71	32.65	22.9	19.54	18.07	26.5	34.2	27.44	22.6	28.49	23.78	20.61	26.02	28.87	25.08	28.82	21.1	23.97	26.02	22.69	28.58	30.86	30.49	26.56	28.81	26.19	29.15	29.82	19.36	23.14	23.04	22.16	24.08
R027749c0g1_i01	9.69	11.6	10.02	10.42	10.13	10.96	9.16	11.54	9.44	8.66	10.88	11.41	11.41	10.47	10.66	11.84	12.93	10	13.29	12.98	12.45	11.58	12.22	11.94	12.22	10.84	11.08	9.87	12.03	12.33	11.93	10.45	11.3	11.01	10.99	12.16	11.22	13.24	13.49
R027752c0g1_i02	1.52	0.45	1.29	0.22	0.44	1.56	0.65	1.17	1.2	0.41	0.43	0.7	0.3	0.44	0.45	0.2	0.64	1.14	3.45	0	0.6	0.58	0.6	0.49	0.8	0.22	0.5	0.95	0.23	1.24	0.2	0.98	0.73	0.14	1.17	0	0.79	0.4	0.87
R027753c0g1_i01	0	0	0	0	0	0	0	0.06	0	0	0	0.07	0.06	0	0	0	0	0.07	0.5	0.1	0	0.12	0.18	0.1	0.08	0.27	0	0.08	0	0.12	0.08	0	0	0.12	0.24	0	0.08	0.32	0.12
R027754c0g1_i01	27.16	23.11	23.64	28.12	25.72	26.12	25.04	25.39	24.92	19.6	28.16	26.39	25.1	22.89	20.43	22.39	22.14	25.64	23.81	26.58	22.77	21.63	21.21	22.41	15.38	13.87	23.06	22.79	19.87	22.62	23.61	19.28	18.47	22.59	27.1	25.03	21.51	23.56	25.77
R027755c0g1_i01	13.28	15.16	14.87	17.13	15.07	14.43	15.6	15.87	11.57	15.35	14.97	15.19	16.55	16.48	11.2	14.72	12.96	12.53	13.47	11.37	13.64	14.48	13.44	12.88	11.82	11.65	14.45	15.18	16.67	12.8	13.73	10.58	11.84	13.15	14.33	12.99	12.03	12.73	11.66
R027756c0g1_i01	18.04	22.7	20.35	20.8	21.27	17.9	19.58	19.62	21.69	21.86	22.5	21.13	21.73	19.4	23.55	18.84	21.84	19.8	20.96	22.89	22.56	20.26	21.52	23.31	18.35	19.77	19.25	21.13	23.39	21.57	22.53	21.97	22.54	26.63	23.93	21.61	23.63	20.74	20.67
R027758c0g1_i02	34.98	33.68	31.26	28.88	35.65	32.66	33.82	35.64	33.73	34.57	36.92	31.75	33.13	33.87	40.25	39.73	38.05	35.58	35.02	35.08	35.94	35.63	31.43	35.2	36.29	34.99	39.09	31.14	31.77	34.77	32.09	31.9	33.04	42.95	38.12	36.18	35.66	35.01	34.37
R027764c0g1_i01	2.58	1.66	1.83	1.18	1.79	2.44	1.78	2.34	1.62	2.25	1.63	2.11	2.16	2.67	1.89	2.4	1.73	2.29	2.79	2.58	1.57	1.98	1.75	2.16	1.72	1.81	2.25	1.98	2.05	1.42	2.04	1.83	2.01	2.14	2.4	1.84	3.07	3.58	2.95
R027769c0g1_i01	6.42	6.06	6.98	7.76	7.13	8.64	8.55	9.56	5.45	6.39	7.83	8.12	8.58	7.56	6.32	7.63	6.88	7.3	8.72	8.05	6.19	9.51	7.68	7.46	8.98	6.88	8.13	9.29	6.73	6.28	7.26	5.26	7.3	5.4	6.82	6.44	6.55	5.9	6.85
R027770c0g1_i01	54.04	37.68	42.8	50.62	49.39	49.63	47.66	44.5	49.52	48.7	38.74	47.74	48.88	47.68	47.76	47.73	40.62	47.02	47.75	51.34	43.38	55.66	53.05	49.8	53.36	51.92	42.79	52.73	50.98	50.65	54.82	45.53	52.03	57.72	48.02	57.04	53.82	44.69	50.59
R027772c0g1_i01	13.74	12.8	16.5	14.86	13.47	14.29	16.48	15.25	12.82	11.22	12.55	18.39	18.81	14.07	13.7	17.39	15.01	12.65	15.03	13.15	14.11	14.23	13.91	11.51	13.14	14.18	10.59	14.35	14.74	14.33	15.62	18.4	15.24	15.21	13.02	12.54	13.36	12.02	12.71
R027773c0g1_i01	0	0	0	0	0	0	0.93	0	0	0	0	0	0	0	0	0	0	0	0	0	0	0	0	0	0	0	0	0	0	0	0	0	0	0	0	0	0	0	0
R027777c0g1_i01	9.76	13.89	9.77	13.62	9.99	13.61	11.28	13.93	10.05	9.97	10.29	11.38	14.3	12.21	7.44	8.34	8.29	7.97	10.27	10.36	8.98	11.06	11.61	9.55	10.76	9.81	9.25	12.02	9.28	11.53	11.94	10.45	10.02	11.22	10.21	11.66	11.09	10	9.49
R027779c0g2_i01	3.81	4.69	4.43	3.14	1.6	1.61	1.56	4.32	1.85	2.97	4.61	3.07	3.45	3.41	2.54	2.68	4.81	5.75	2.31	3.07	3.7	3.15	5.41	5.61	3.11	2.05	1.82	1.77	2.39	2.89	2.66	0.51	1.01	3.4	5.42	1.76	3.26	3.29	1.2
R027780c0g1_i06	1.27	1.32	1.07	2.17	2.75	1.26	0.69	0.67	0.82	2.23	1.24	1.41	1.34	1.07	1.12	0.5	1.41	0.8	0.67	1.01	1.47	0.95	1.83	3.24	2.46	1.81	2.87	2.94	2.07	1.25	1.44	2.95	3.36	1.75	0.8	0.47	1.62	2.27	1.18
R027782c0g2_i02	34.06	31.35	33.23	32.71	32.85	35.35	35.56	36.44	32.25	34.48	32.75	32.73	35.08	36.01	31.3	35.98	34.07	34.64	34.12	33.97	33.6	34.53	31.98	32.92	29.3	31.46	31.56	31.54	31.25	32.08	31.88	29.36	32.56	31.87	31.4	29.63	28.59	31.47	28.98
R027783c0g1_i01	1.18	0.63	0	0.6	0	0	2.53	0	0.58	3.36	2.34	0	0	0.82	0.63	0.55	0.59	0	0	0.81	1.94	0.48	0.5	0.78	1.35	0	0	0	3.16	0.59	0.75	3.93	0.86	0	2.53	0.59	1.27	0	0
R027785c0g1_i01	19.59	19.56	21.12	20.22	19.94	20.97	22.98	22.32	17.3	23.11	21.38	20.76	22.2	18.07	20.91	24.57	16.24	16.77	17.06	19.76	18.17	20.02	20.16	20.92	18.23	19.88	21.56	18.94	18.13	18.57	21.5	17.3	19.65	26.81	22.36	24.01	17.01	17.74	19.36
R027788c0g1_i01	13.95	14.02	14.15	12	11.45	14.66	15.11	14.35	12.06	12.03	13.78	13.99	14.68	14.5	14.47	12.51	12.74	10.69	12.38	13.94	13.15	16.89	14.88	15.49	16.12	14.03	14.1	14.12	16.22	16.86	16.31	14.52	13.27	14.61	16.39	13.99	8.96	11.84	9.74
R027789c1g1_i01	119.36	202.05	239.08	235.68	7.72	162.79	298.45	326.25	6.95	6.22	5.03	10.91	9.74	9.24	108.05	155.34	208.81	10.75	10.5	7.65	8.59	139.32	96.23	113.27	14.11	9.94	21.69	179.98	159.07	184.84	30.27	28.11	31.45	140.6	308.59	183.62	341.79	314.65	287.01
R027791c0g1_i01	2.34	2.24	2.47	1.88	1.89	2.6	1.74	1.24	2.41	2.13	1.41	2.51	1.73	0.99	2.75	2.13	2	2.68	1.83	1.64	2.48	1.3	2.26	2.13	1.86	1.29	2.52	2.98	2.3	2.25	1.99	3.05	2.5	2.2	2.42	2.47	2.7	2.51	2.57
R027792c0g1_i01	5.08	4.85	4.17	4.54	3.54	4.59	4.26	5.08	6.2	5.34	4.33	6.57	4.98	5.96	5.22	5.02	4.53	4.44	5.34	5.43	4.05	5.53	5.27	4.99	5.97	4.45	7.61	5.99	5.16	4.61	5.13	6.12	4.75	5.67	6.7	4.76	5.49	7.51	5.1
R027794c0g1_i02	25.14	30.05	28.38	20.92	25.07	26.13	31.67	26.51	30.01	27.61	32.46	31.42	28.02	29.1	31.38	25.5	29.92	35.69	28.38	26.64	32.53	32.23	24.44	28.24	32.56	32.02	29.55	29.49	31.29	29.47	25.92	27.34	26.28	24.37	32.42	22.19	19.05	23.05	24.79
R027796c0g1_i01	17.24	16.95	17.02	19.66	14.9	18.49	18.01	19.75	11.73	11.95	13.08	12.96	13.19	9.82	10.96	10.45	10.71	7.77	9.35	12.13	8.31	25.52	26.35	21.18	17.52	17.92	17.01	34.66	30.82	31.79	29.9	28.32	27.38	25.46	21.64	27.16	10.56	10.26	13.27
R027797c0g1_i02	128.5	107.89	110.87	123.37	132.53	133.07	127.73	127.4	116.98	120.23	106.31	117.44	137.97	122.68	90.39	95.85	88.61	95.87	96.22	102.92	93.28	105.38	98.79	108.96	107.53	94.81	104.69	80.86	78.99	85.75	86.54	85.07	79.08	94.72	82.71	96.77	86.17	69.53	80.05
R027798c0g1_i01	28.51	28	26.99	26.56	28.07	32.75	28.26	29.4	26.75	31.14	27.87	31.05	30.43	31.9	26.97	28.92	27.46	29.11	29.11	28.3	27.73	29.44	28.71	29.25	29.13	29.29	29	31.17	31.61	30.39	33.05	30.35	32.21	31.15	30.21	26.3	31.1	34.15	27.89
R027800c0g2_i01	0.4	0.52	1.19	0.5	1.71	0.76	0.71	0.63	0.72	1.52	1.08	0.87	0.63	0.09	1.03	0.64	1.27	0.79	2.15	1.19	0.61	0.82	0.33	0.65	1.3	1.84	1.09	0.82	1.09	0.97	1.24	1.42	1.77	0.37	0.43	0.34	1.13	0.69	0.69
R027801c0g1_i01	4.96	5.23	3.65	6.34	3.37	4.26	4.43	4.25	6.24	4.35	3.46	3.04	3.79	4.84	3.79	6.05	4.36	5.89	5.1	4.35	4.12	4.82	4.55	4.57	3.57	6.37	4.48	5.64	6.43	4.41	4.7	3.8	4.37	4.5	5.66	5.97	7.59	7.63	7.26
R027803c0g1_i01	57.94	62.15	63.88	73.21	65.68	85.67	88.65	89.5	57.78	68.42	64.26	87.03	88.46	82.45	49.6	70.49	56.27	58.52	58.77	64.94	55.5	62.68	64.87	60.01	56.68	54.24	59.62	74.67	66.99	68.31	74.69	68.68	75.68	64.47	61.07	66.85	60.43	56.98	58.8
R027805c0g1_i01	0.49	0.26	1.45	0.25	2.25	0.3	1.49	0.38	0.68	0.23	1.68	1.01	0.87	0	1.26	0.9	1.68	0.56	0.93	0.85	0.68	1.16	2.22	1.68	1.38	1.26	0.29	1.09	0.26	1.07	0.91	0.57	0.56	0.82	1.11	1.94	0.22	1.14	0.33
R027806c0g1_i01	2.22	2.76	2.76	3.68	4.16	3.31	3	6.06	2.66	3.9	2.59	1.55	3.75	3.38	2.57	3.64	4.43	5.47	5.22	1.46	3.39	4.08	3.71	3.57	4.31	4.2	8.19	2.34	2.55	3.46	3.79	4.81	2.83	4.56	3.95	2.13	3.76	5.16	5.38
R027806c0g2_i01	1.09	1.2	1.35	1.2	1.78	1.32	0.64	1.73	1.94	1.79	1.79	1.64	1.74	1.43	2.1	1.05	1.79	1.84	1.16	2.48	2.15	1.66	1.31	1.58	1.26	1.74	2.13	1.68	1	1.4	1.28	2.51	1.39	1.63	2.14	0.95	1.41	2.24	1.95
R027807c0g1_i01	0	0	0	0	0	0	0	0	0	0	0	0	0	0	0	0	0	0	0	0	0	0	0	0	0	0	0	0	0	0	0	0	0	0	0	0	0	0	0
R027808c0g2_i01	8.92	6.1	7.88	8.3	9.58	7.57	8.8	6.37	7.36	7.54	5.82	6.68	8.05	6.57	5.49	6.8	6.36	7.73	8.59	7.36	7.69	7.91	7.72	8.81	9.04	7.38	7.73	9.42	8.32	8.73	9.25	7.59	8.83	9.41	7.2	7.77	6.97	7.53	8.5
R027812c0g2_i01	0	0	0	0.06	0.22	0	0.1	0	0.1	0	0.27	0.12	0	0.05	0	0	0	0.12	25.34	10.68	0.24	0	0	0	0	0.21	0.3	0	0	0	0	0.05	0.11	1.83	8.64	0	0.29	0	0.38
R027813c0g1_i01	37.05	34.1	35.46	34.89	26	39.58	39.9	36.18	26.64	26.37	21.85	26.76	29.71	24.6	32.34	36.41	34.67	25.35	23.25	24.98	23.72	32.12	29.19	28.58	22.35	22.1	27.67	32.13	31.2	34.53	30.34	30.62	34.09	31.4	34.96	28.26	38.14	36.22	40.94
R027814c0g1_i01	0	0	0	0	0	0	0	0	0	0.03	0	0	0	0	0	0	0	0	0	0	0	0	0	0	0	0	0	0	0	0	0	0	0	0	0	0	0	0	0
R027815c0g1_i01	0.51	1.33	1.26	0.26	0.78	0.63	0	0	0.23	0	0.25	0	0	0.53	0.26	0	0.25	0.39	0.48	0	0.24	0	0.71	0	0.24	0.79	0.3	0	0	0.37	0	0.3	0.88	0	0.69	0	0.7	0.24	0
R027817c0g1_i01	36.57	31.79	33.29	38.2	29.98	45.32	36.08	44.2	33.49	38.58	32.23	39	40.63	44.46	29.69	36.92	28.7	25.75	30.3	31.05	25.7	28.78	29.48	28.64	29.36	29.02	29.15	27.34	24.39	27.14	27.62	20.65	21.16	29.14	24.24	22.43	36.38	28.07	30.97
R027818c0g1_i01	1.5	2.43	0.82	0.83	1.18	2.85	2.36	1.1	1.36	2.37	1.47	1.4	1.77	1.45	2.05	2.14	3.08	2.57	3.05	1.85	2.38	1.08	1.9	0.55	1.34	1.16	1.87	1.83	0.69	1.25	1.01	2.5	0.9	1.49	1.74	0.86	1.18	1.48	1.29
R027822c0g1_i01	14.37	14.36	15.24	16.73	13.74	16.87	20.03	17.68	16.61	17.93	18.96	19.58	19.58	21.51	8.67	10.28	8.18	7.07	10.83	10.05	9.65	11.11	10.65	11	13.74	10.09	10.23	13.52	13.52	11.91	18.33	19.56	19.49	20.94	20.07	13.48	23.13	19.03	23.2
R027825c0g2_i02	9.82	9.01	9.37	13.5	9.08	9.75	8.01	9.93	13.12	9.73	10.32	10.41	11.31	9.93	10.77	11.25	10.67	10.42	9.63	9.61	12.59	11.5	11.8	9.46	9.74	10.33	9.29	10.44	9.67	9.18	8.36	7.77	7.14	10.33	9.54	12.16	7.15	6.98	8.97
R027826c0g1_i01	0	0	0	0	0.05	0	0	0.04	0	0	0.05	0.11	0.13	0.24	0	0	0	0.04	0.14	0.06	0.18	0.03	0.07	0	0.05	0.2	0.23	0	0	0	0.43	0.1	0.11	0	0.09	0	0.23	0.04	0.2
R027827c0g1_i01	3.81	5.22	4.74	4.52	3.86	4.28	5	4.47	4.62	4.27	3.96	4.97	4.51	4.93	5.27	5.69	5.04	4.87	4.6	5.05	5.12	6.49	6.3	5.47	4.91	5.01	5.4	6.26	5.77	6.46	4.77	4.07	4.57	5.13	6.49	6.51	3.94	4.64	4.58
R027828c0g1_i05	1.2	1.61	1.43	0.95	1.1	0.94	1.36	1.64	0.89	1.8	1.47	1.08	1.6	0.67	1.02	0.91	1.11	2.16	2.01	1.58	1.7	0.89	1.36	1.17	1.77	1.42	0.95	1.62	1.16	1.31	1.55	1.55	1.91	0.96	1.62	1.44	9.43	8.63	6.78
R027829c0g1_i01	40.08	40.3	41.77	40.3	44.84	46.12	43.1	43.06	39.76	42.64	43.67	42.85	45.68	46.65	44.14	40.31	41.95	44.99	42.07	41.83	41.6	41.28	39.28	38.45	42.13	43.13	44.88	39.06	38.03	40.56	39.69	39.97	38.14	42.89	38.65	38.08	38.36	36.22	34.59
R027832c0g2_i01	3.26	4.24	3.1	4.26	2.14	3.2	4.43	4.1	3.41	3.87	4.72	4.74	4	3.32	5.12	5.76	3.42	4.09	2.97	3.09	4.09	4.96	4.61	3.2	3.2	4.47	3.21	4.74	5.4	3.52	3.51	2.79	2.78	3.71	4.39	4.42	2.24	2.92	2.66
R027834c0g1_i01	4.11	5.41	4.99	5.06	3.72	6.25	6.16	4.31	4.45	6.35	4.15	4.29	4.79	4.54	4.63	6.89	5.85	4.07	4.46	4.49	4.59	4.13	4.6	4.96	3.5	5.23	3.48	3.87	4.15	2.82	2.91	4.43	4.51	3.1	3.3	2.9	11.52	7.63	8.99
R027835c0g1_i01	6.87	5.94	6.36	7.8	7.93	7.02	5.9	6.54	5.87	7.01	6.69	7.18	6.96	6.54	5.39	6.34	6.29	5.46	6.15	6.24	6.43	7.93	6.44	6.72	7.53	6.93	7.07	8.19	6.79	7.59	7.13	6.72	6.8	7.02	6.34	5.79	6.19	6.76	6.12
R027836c1g1_i01	1.55	0.67	2.22	1.16	2.26	2.11	0.78	2.53	1.61	1.41	2.59	1.68	1.58	2.03	1.65	1.12	1.81	1.9	1.36	1.3	1.71	1.72	1.4	2	1.98	2.15	4.34	1.85	2.82	1.71	1.87	2.09	2.43	1.57	1.99	1.39	2.25	1.35	1.63
R027838c0g2_i02	22.64	25.32	23.56	20.45	22.52	23.51	29.47	24.41	25.71	24.99	25.73	27.62	25.75	29.56	23.61	23.04	22.05	23.87	23.26	23.63	22.01	21.73	21.71	21.91	25.02	21.53	20.65	22.05	22.89	25.99	25.82	24.41	23.74	22.21	22.2	19.67	25.75	22.62	24.14
R027842c0g1_i01	8.52	6.77	10.21	13.48	13.45	10.53	16.19	14.37	16	17.84	20.01	28.61	25.72	24.82	10.95	11.65	11.62	14.26	19.38	16.76	15.66	5.46	13.79	11.02	11.21	13.05	11.61	12.98	15.16	15.44	21.61	18.48	16.34	9.88	8.94	12.55	12.41	8.47	8.26
R027844c0g1_i01	0	0.12	0	0.24	0.24	0.13	0.11	0.08	0.11	0	0	0	0.15	0	0.12	0.43	0	0.17	0	0.26	0.62	0.15	0.08	0.13	0.1	0	0.13	0.1	0.12	0.08	0.4	0	0	0	0.1	0.1	1.13	0.1	0.07
R027846c0g1_i01	1.76	1.09	1.6	1.35	2.05	1.65	0.9	1.46	1.34	1.96	1.32	1.34	1.64	1.36	0.85	1.02	1.17	0.92	0.95	0.76	0.96	1.2	0.98	1.19	1.94	1.48	1.85	0.73	0.55	0.75	0.67	0.99	1.01	0.83	0.84	0.76	1.19	0.92	0.99
R027847c0g1_i03	0.65	1.01	1.06	0.86	1.73	1.41	0.19	1.2	1.16	0.82	1.47	1.02	1.29	1.1	1.1	1.57	0.52	0.46	1.35	0.7	0.56	0.54	1.05	1.05	0.84	0.94	0.7	1.67	0.96	0.63	0.98	1.31	1.12	0.73	0.73	1.08	0.47	1.38	0.95
R027848c0g2_i02	14.3	15.72	12.75	13.48	13.78	16.79	14.67	17.34	14.72	13.42	14.9	15.72	13.72	14.36	17.23	16.55	17.84	16.79	15.62	16.04	16.59	14.88	13.45	12.25	15.46	14.13	13.95	16.66	17.25	16.98	15.79	16.38	18.6	16.99	18.62	17.45	17.23	16	16.42
R027849c0g3_i01	24.21	24.12	28.6	28	24.51	33.7	28.41	35.18	27.66	32.39	24.53	35.73	35.06	31.03	21.03	24.22	21.54	24.34	28.52	30.48	24.33	25.75	28.84	27.9	24.04	24.9	21.86	27.88	25.24	28.55	31.77	27.75	27.65	24.02	22.45	23.88	24.62	21.57	23.97
R027851c0g1_i01	3.79	3.53	4.39	4.53	3.18	2.49	4.15	3.35	4.8	4.73	4.44	6.01	5.27	4.45	2.24	1.52	1.68	3.04	2.61	3.87	3.77	1.37	1.69	1.62	1.68	1.23	1.22	1.15	0.67	1.01	2.88	0.9	2.4	1.38	2.03	1.01	4.53	2.99	5.34
R027852c0g1_i01	14.83	13.61	15.4	13.75	14.36	14.75	15.22	15.39	11.74	15.76	11.34	12.23	14.87	10	14.75	15.23	16.51	11.9	12.65	13.94	14.36	13.72	14.63	15.55	14.15	12.73	14.35	13.25	13.82	15.66	12.05	13.21	11.22	15.1	14.62	11.32	20.37	23.51	16.74
R027855c0g1_i01	17.84	21.39	20.3	19.85	21.09	23.2	20.39	21.9	20.02	19.23	19.63	21.4	22.2	23.79	17.01	22.66	20.24	19.47	20.36	20.61	20.56	21.03	21.84	19.65	21.44	22.61	21.99	18.55	19.45	19.69	19.99	18.74	19.55	21.72	20.25	18.92	20.28	17.59	16.86
R027856c0g1_i01	151.32	164.63	157.67	170.47	147.7	149.14	180.31	178.21	163.84	160.26	152.77	173.03	181.76	160.3	143.65	156.55	140.33	168.79	158.36	173.19	153.59	130.15	141.74	155.96	131.94	119.08	124.97	124.49	113.48	117.83	107.6	111.41	112.77	116.97	126.12	120.54	121.31	123.37	116.52
R027863c0g1_i01	14.16	14.57	13.87	14.89	16.51	17.66	14.63	16.93	15.2	15.02	16.41	16.31	16.01	17.68	14.37	15.74	14.26	11.7	16.22	15.27	15.48	16.89	15.43	16.33	13.36	16.28	13.26	15.88	14.3	14.03	17.08	15.77	14.5	16.42	15.16	15.55	15.76	14.19	12.07
R027863c0g1_i03	29.54	32.57	32.86	33.87	32.22	31.29	36.17	34.88	34.46	35.76	34.5	37.9	37.29	36.07	35.13	34.04	37.08	36.37	34.72	37.49	37.2	33.81	32.38	34.71	30	33.39	23.97	38.94	39.36	39.03	34.93	34.56	35.12	34.6	41.79	37.15	33.87	36.94	30.65
R027865c0g1_i01	22.49	27.47	21.97	27.94	21.66	24.26	27.63	27.78	26.65	27.36	24.35	24.57	28.45	23.84	27.37	22.74	23.8	27.37	26.96	24.15	28.95	24.5	28.05	24.85	23.6	24.77	27.64	19.56	22.03	21.66	23.68	21.51	24.37	24.61	19.57	22.02	26.01	28.5	28.67
R027868c0g1_i01	0	0	0	0	0	0	0	0	0	0	0	0	0	0	0	0	0	0	0	0	0	0	0	0	0	0	0	0	0	0	0	0	0	0	0	0	0	0	0
R027869c0g1_i02	37.45	34.39	36.38	41.22	40.05	38.72	40.28	43.32	36.23	37.3	38.03	43.22	46.51	43.14	34.77	35.77	35.73	37.46	34.68	37.23	34.66	34.71	35.32	33.84	35.49	32.75	34.86	37.3	35.37	36.3	34.83	36.13	35.34	34.71	32.93	34.62	30.38	35.16	31.76
R027871c0g1_i01	7.11	5.81	7.73	6.8	7.97	7.48	6.26	7.79	6.78	7.01	8.29	6.34	7.26	7.7	6.09	6.27	6.2	6.48	5.51	5.38	6.12	6.36	5.16	7.05	7.64	6.62	8.64	3.78	3.17	3.47	3.85	3.67	3.06	4.56	3.24	3.55	4.03	3.17	3.77
R027872c0g1_i01	30.63	28.28	32.65	35.25	25.18	34.69	43.59	40.18	33.77	28.58	31.14	35.23	33.65	33.94	32.8	38.79	37.45	31.07	32.35	33.05	35.1	34.36	37.3	32.8	29.29	31.72	28.67	42.18	37.07	36.4	27.11	32.94	31.25	31.59	33.11	40.57	22.22	22.36	24.66
R027874c0g1_i01	12.61	16.31	15.01	15.96	13.29	13.65	13.33	15.93	13.93	16.34	14.04	16.76	16.01	15.96	13.55	13.74	13.98	14.07	13.7	13.84	14.83	12.79	13.71	12.64	12.53	12.48	12.76	14.63	13.03	13.71	14.01	15.41	15.12	12.76	12.93	13.06	16.67	16.87	14.81
R027875c0g2_i01	28.41	29.34	28.33	31.5	27.63	27.52	32.11	31.4	33.91	29.03	29.24	31.38	30.15	31.41	32.21	34.72	32.91	30.63	31.13	36.28	34.02	29.99	27.57	34.17	29.53	29.36	30.34	30.49	29.91	31.32	33.68	29.15	32.68	31.38	31.12	30.63	30.96	32.66	30.85
R027876c0g2_i01	0.47	0.24	0.62	0.16	0.55	0.92	0.2	0.85	0.77	0.37	0.54	0.33	0.05	0.21	0.96	0.14	0.53	0.39	0.28	1	0.4	0.49	0.65	0.42	0.8	0.82	0.17	0.19	0.38	0.55	0.83	0.7	0.72	0.48	0.33	0.32	0.54	0.66	0.44
R027876c0g3_i01	2.17	2.27	2.95	1.63	2.22	3.05	2.54	3.7	3.01	1.03	1.59	2.74	1.78	2.29	3.65	2.25	1.33	1.88	1.29	4.42	2.03	1.12	2.3	1.88	3.09	3.93	4.2	2.45	1.19	2.02	3.61	3.22	2.2	2.56	3.23	0.24	1.76	1.53	2.78
R027876c0g4_i01	1.82	4.97	0.92	0	2	1.89	0	0	0	0	1.82	0	0	1.56	0	0	0	2.77	0	1.41	0	0	1.77	0	0	3.64	1.49	1.19	1.41	1.12	0	0	0	0	0	0	0	1.23	0.85
R027877c0g1_i01	0	0	0	0	0	0	0	0	0	0	0	0	0	0	0	0	0	0	0	0	0	0	0	0	0	0	0	0.09	0	0	0	0	0	0	0	0	0	0	0
R027878c0g2_i01	183.7	203.88	196.17	202.92	170.39	191.25	198.04	205.24	193.76	195.39	181.11	195.49	193.74	193.19	191.32	199.11	206.88	185	176.49	209.13	200.78	216.77	221.8	217.84	198.84	197.01	151.25	218.58	221.85	220.69	189.89	200.8	192.13	200.32	214.65	197.35	156.19	165.69	144.95
R027879c0g1_i02	6.88	8.21	8	5.67	7.62	7.85	8.93	9.65	7.37	7.65	7.72	7.96	7.56	8.64	7.91	7.48	8.78	7.59	6.95	7.06	7.89	7.7	5.77	7.18	8.83	9.41	7.89	9.4	10.28	9.08	8.14	8.65	7.76	8.34	8.14	5.96	7.24	7.9	6.41
R027880c0g2_i01	0.53	2.26	4.24	1.08	1.12	0.84	3.58	1.63	2.59	1.51	3.66	2.88	2.98	0	2.25	0	1.06	2.32	4.52	0	0	4.18	0.87	0	2.34	0	1.47	0.57	0.68	1.5	0	0	2.95	2.91	1.1	1.03	1.11	2.36	0.42
R027881c0g1_i01	3.46	4.41	4.11	5.19	3.48	2.95	4.74	3.71	3.81	3.76	4.06	4.26	4.54	4.39	3.77	3.91	4.01	4.38	3.55	4.27	3.78	3.8	4.68	4.57	3.23	3.42	3.82	4.06	2.98	3.98	2.69	3.86	3.67	4.37	4.23	5.06	3.46	3.57	3.94
R027882c0g1_i01	14.18	14.51	13.29	13	13.72	15.02	14.25	13.35	13.88	14.22	14.35	13.98	13.28	14.22	12.94	12.26	13.32	14.56	13.07	11.11	12.86	14.43	12.76	13.85	14.62	14.61	14.62	14.72	16.04	15.73	15.58	15.1	15.4	12.59	13.77	12.97	23.78	24.02	20.51
R027885c0g1_i01	7.41	6.63	7.43	6.9	6.52	8.46	6.34	6.97	9.13	7.93	10.33	11.81	10.36	7.88	6.58	7.16	7.08	5.33	8.46	8.23	8.15	9.52	11.27	9.08	9.19	8.49	8.76	8.47	8.87	10.86	8.26	7.8	9.86	7.36	9.31	9.71	9.11	7.3	9.13
R027887c0g1_i01	1.54	2.53	3.05	3.09	4.04	1.05	1.09	2.2	1.62	3.34	2.59	2.13	5.22	3.35	3.86	2.63	1.51	1.99	5.15	2.01	2.83	2.06	1.97	1.5	2.65	2.24	3.57	0.77	3.51	2.36	3.01	1.24	2.47	2.32	2.37	2.31	2	2.62	3.08
R027889c0g1_i01	0.28	0.1	0	0.37	0.09	0.3	0.08	0.32	0	0.09	0	0	0.06	0.34	0	0.17	0.18	0.2	0.17	0	0	0.58	0.18	0	0.08	0.54	0	0.45	0.09	0.42	0	0.09	0.29	0.11	0.31	0.46	1.52	1.73	1.22
R027891c0g1_i02	31.28	39.24	36.7	46.57	22.86	34.41	47.38	43.39	22.49	23.76	23.05	24.18	29.21	25.11	50.91	51.83	43.11	28.97	36.86	35.39	26.07	35.05	42.54	42.63	19.01	25.89	26.08	46.48	49.54	45.91	29.2	28.46	30.15	41.58	55	46.63	42.14	39.61	36.3
R027893c0g2_i01	9.61	8.59	10.77	8.73	10.49	10.24	10.98	12.62	9.36	10.37	10.4	10.6	10.93	10.76	11.38	9.91	11.47	10.48	9.93	10.17	10.37	10.47	11.2	10.17	11.8	8.88	12.5	10.89	10.55	8.92	11.22	10.89	10.64	10.18	10.83	9.31	10.44	10.35	9.92
R027895c0g1_i01	3.05	4.57	3.96	3.41	3.5	2.42	2.45	3.26	3.8	4.11	3.87	3.94	4.4	4.27	3.02	2.91	3.02	2.47	2.49	2.59	4.05	3.27	1.8	1.96	3.06	2.62	2.61	4.76	3.12	3.38	3.7	2.1	2.41	1.62	3.7	3.35	2.08	3.77	4.09
R027896c0g2_i01	28.17	30.93	30.76	39.08	33.73	35.82	38.41	33.86	32.25	35.07	36.12	32.41	37.19	35.78	36.83	40.12	40.09	33.27	33.99	41.76	35.91	33.18	35.16	33.33	31.24	33.81	27.22	34.04	33.7	34.19	28.59	34.48	36.53	42.65	40.41	40.9	30.58	31.98	28.73
R027898c0g1_i01	22.6	26.15	26.08	26.78	23.7	23.75	25.22	25.73	24.34	24.76	24.23	27.72	29.55	27.28	18.93	21.51	19.45	21.87	20.24	21.32	19.54	17.35	18.7	21.41	19.15	18.77	18.69	20.27	18.67	19.37	19.87	18.28	21.25	17.57	20.45	15.06	19.52	18.77	18.98
R027900c0g1_i01	0	0.24	0	0.23	0	0	0	0	0	0	0.22	0	0.16	0	0	0	0.44	0.68	0	0.77	0.41	0	0	0	0	0	0	0	0	0	0.62	1.79	2.28	0	0	0	23.96	24.76	22.54
R027901c0g2_i01	0	0.11	0.1	0	0.42	0.23	0.09	0.14	0.74	1.18	0.91	1.36	1.37	0.58	0	0.09	0	0.96	3.43	1.79	4.78	0	0	0	0	0.1	0	0.08	0.31	0.13	0	0.11	0	0.64	0.79	0.17	0.09	0.35	0.33
R027903c0g1_i01	1.18	0.71	1.02	0.69	1.04	1.31	0.18	0.28	0.8	0.92	0.94	0.78	0.51	1.06	0.28	0.69	0.47	0.34	1.03	0.44	1.12	1.24	0.7	0.88	1.18	1.05	1.1	1.32	0.81	1.04	1.61	1.49	1.97	1.13	0.69	0.4	1.23	1.04	0.64
R027904c0g1_i01	64.75	82.83	78.18	73.25	66.69	73.64	82.4	87.65	82.75	81.28	78.21	84.56	83.8	77.36	84.76	87.02	73.86	92.82	93.84	89.89	76.94	74.93	66.77	62.6	67.61	69.64	89.57	79.95	84.98	83.26	93.7	97.26	96.22	59.93	66.92	65.09	64.69	73.02	71.68
R027905c0g1_i01	23.86	25.45	27.56	23.08	26.22	30.75	33.36	29.68	22.82	27.07	22.41	26.46	30.09	28.38	20.98	23.94	24.85	21.54	24.49	21.72	20.48	24.03	18.39	21.08	27.38	24.64	26.39	27.33	29.63	27.18	28.75	28.95	26.81	25.99	21.15	20.78	19.78	20.06	21.22
R027908c0g2_i01	26.78	35.23	34.48	35.72	25.28	27.69	36.85	37.38	34.98	33.36	32.16	33.5	35.6	35.02	36.67	35.99	39.26	30.83	26.99	34.52	31.79	37.03	36.66	40.32	28.04	26.67	25.54	28.97	28.33	27.61	30.67	30.84	30.86	38.89	40.32	32.76	36.71	39.84	32.38
R027909c0g1_i01	7.31	23.86	19.69	24.3	11.72	9.13	25.18	21.85	27.38	24.86	29.32	30.71	24.05	27.76	21.59	25.42	24.31	30.36	15.66	22.91	28.78	19.16	17.62	21.68	17.29	11.75	40.72	9.19	7.16	7.73	14	11.03	12.96	3.56	10.3	7.67	8.88	13.35	26.61
R027911c0g1_i01	12.16	8	5.71	8.22	12.64	12.31	12.62	8.19	11.69	9.07	10.96	13.27	12.39	13.4	11.19	11.48	11.26	12.21	16.46	15.78	15.21	10.03	9.95	10.8	16.18	15.72	16.7	16.03	15.53	13.18	27.25	24.17	24.04	14.92	16.13	12.79	68.06	58.32	59.84
R027912c0g1_i02	0	0.18	0	0	0	0	0	0	0	0	0	0	0	0	0.18	0	0	0	0	0.38	0	0.11	0.11	0.57	0	0.34	0	0	0	0	0	0	0	0	0	0.29	0.15	0.15	0
R027913c0g1_i01	26.68	28.15	26.66	32.93	29.8	37.04	31.42	34.51	25.81	26.32	24.81	36.82	35.28	35.83	30.66	31.86	27.51	29	29.5	35.5	27.91	37.06	33.68	30.36	29.81	26.99	30.14	31.27	31.92	30.68	31.64	31.87	30.2	34.93	32.18	30.38	29.17	28.28	25.27
R027914c0g1_i01	1.03	1.92	1.55	1.98	0.48	2.02	1.25	1.44	0.85	0.71	1.61	1.59	2.14	1.11	1.88	2.31	0.79	1.78	1.81	1.89	1.46	2	1.53	2.34	1.63	0.91	1.46	1.59	1.8	1.38	1.05	1.82	1.95	1.83	3.03	2.1	2.39	2.24	1.98
R027915c0g2_i01	117.81	104.35	116.54	124.71	134.43	133.86	122.25	136.64	116.09	124.22	112.86	123.6	133.99	123.2	90.35	95.7	90.92	95.46	107.32	93.47	98.12	100.06	104.26	103.12	96.84	94.48	107.81	96.48	91.18	97.03	97.49	89.09	90.41	83.88	80.47	94.99	90.07	81.48	96.5
R027918c1g2_i01	2.93	3.59	2.02	2.43	2.76	3.28	2.36	1.78	2.7	1.44	2.54	1.77	2.69	1.98	3.2	3.26	3.14	2.5	2.28	2.28	2.62	3.27	3.29	2.47	3.25	3.34	2.18	3.73	3.76	4.02	3.76	3.52	4.26	4.02	2.83	2.5	2.16	1.89	2.68
R027919c0g1_i01	26.32	21.97	23.62	25.68	24.08	25.62	21.33	28.68	25.63	27.23	26.65	25.83	24.96	28.63	30.62	28.35	30.43	31.09	28.55	29.83	31.49	25.92	26.99	26.58	27.66	27.35	26.7	29.07	29.61	28.16	32.54	32.02	31.8	31.68	30.56	27.18	38.18	38.87	37.33
R027923c0g1_i02	1.62	0.95	0.6	1.62	0.61	2.08	2.43	1.2	1.63	1.34	0.69	1.32	1.21	1.4	1.45	0.74	0.78	1.37	0.81	1.42	1.49	0.89	0.79	0.99	1.67	1.47	0.66	1.07	1.7	1.57	1.67	1.84	1.47	1.69	1.71	1.27	0.52	1.12	1.08
R027923c0g1_i03	0	0	0	0	0	0	0	0	0	0	0	0	0	0	0	0	0	0	0	0	0	0	0	0	0	0	0	0	0	0	0	0	0	0	0	0	0	0	0
R027924c0g1_i01	45.57	21.2	18.26	12.49	44.84	28.99	8.28	16.26	25.65	21.69	23.1	19.21	22.36	16.45	38.9	18.55	33.77	35.24	46.52	21.96	32.39	22.86	24.41	16.95	52.37	52.64	56.03	23.5	40.96	38.28	45.15	40.54	38.57	30.45	24.23	14.79	25.05	31.96	29.6
R027925c0g1_i01	0.47	0.97	0.91	1.28	0.7	0.64	0.63	0.49	0.94	0.44	0.23	0.77	0.81	0.11	1.07	0.64	0.9	0.67	0.83	0.76	1.52	0.81	0.61	0.13	0.61	0.34	0.38	1.43	1.39	1.06	0.87	0.83	0.73	1.16	1.39	1.66	1.41	1.2	1.83
R027927c0g1_i01	0.36	0.37	0.78	0.79	1.01	0.38	0.75	0.63	0.77	0.88	0.56	0.66	0.79	0.45	0.29	0.72	0.49	0.91	1.2	0.61	0.62	0.45	0.83	0.61	0.43	1.1	0.46	0.52	0.28	0.36	0.75	0.99	0.44	0.26	0.72	0.71	0.55	1.21	0.71
R027932c0g1_i01	10.17	10.87	17.48	14.73	11.26	7.85	11.5	13.48	14.36	16.8	15.55	17.93	15.47	14.71	8.21	8.78	9.73	11.33	12.98	14.76	13.03	13.08	13.35	9.29	9.25	12.79	10.32	8.12	8.71	9.29	11.85	12.76	12.81	12.28	10.38	10.21	18.86	13.63	15.84
R027932c0g2_i01	3.03	2.71	2.56	1.73	2.42	2.32	2.99	2.48	2.58	1.23	2.54	2.25	1.2	3.05	2.45	4.57	2.11	4.22	3.63	2.21	2.37	1.87	3.41	2.2	3.19	4.38	1.75	2.64	2.52	2	1.96	2.92	2.42	1.98	2.89	3.76	4.7	3.35	5.17
R027934c0g1_i01	7.77	7.79	7.69	8.2	8.28	8.17	6.85	8.02	7.79	9.14	8.72	7.92	8.43	7.72	8.59	7.99	8.28	8.91	9.47	8.24	8.64	8.6	7.84	8.19	8.56	7.89	8.55	8.16	8.88	8.59	9.09	8.54	8.45	8.4	8.71	7.72	8.95	9.57	8.79
R027936c0g1_i01	91.3	85.98	88.05	95.91	90.99	85.55	85.25	85.71	88.87	89.77	84.59	85.28	88.32	88.16	87.56	93.9	93.48	86.74	91.39	100.01	89.84	100.17	103.73	93.53	92.39	92.39	90.15	86.9	86.59	90.96	90.11	87.58	85.72	107.13	95.61	101.51	100.29	91.43	92.7
R027938c0g1_i01	14.7	14.69	16.08	18.99	14.36	18.65	14.13	19.53	14.92	15.98	14.84	18.05	17.82	13.89	15.48	15.47	15.02	12.59	15.99	16.57	14.81	13.71	16.94	13.23	11.51	13.26	12.61	14.94	14.15	17.27	12.93	11.41	13.34	15.64	13.75	13.68	13.16	14.03	11.52
R027942c0g1_i01	0.8	1.53	2.11	2.41	2.16	1.49	1.23	1.53	1.21	1.52	1.05	2.99	1.73	1.14	3.02	2.45	2.73	1.74	2.3	1.9	2.24	2.06	2.11	1.76	2.95	3.4	1.77	1.44	0.95	2.13	2.61	2.51	1.28	2.1	2.07	1.7	3.05	2.33	2.47
R027945c0g1_i01	2.29	2.07	1.96	3.36	3.08	3.45	2.42	2.77	3.04	2.6	4.34	3.7	2.71	3.95	2.82	2.8	4.01	4.23	2.78	2.52	4.34	2.96	3.04	3.2	2.72	3.46	2.73	2.31	2.18	3.3	2.5	2.75	1.47	3.1	2.65	3.25	2.83	2.01	4.12
R027946c0g1_i01	128.52	123.46	126.3	121.04	100.36	142.41	137.32	135.78	105.07	125.64	105.67	110.8	126.08	104.92	147.2	145.26	132.89	120.04	141.15	115.51	110.44	106.86	147.32	125.64	109.74	134.01	103.65	128.67	132.43	136.09	115.36	126.73	121.5	106.54	106.28	88.87	69.76	75.45	63.21
R027947c0g1_i01	0.96	0.17	0.47	0.48	1.13	0.36	0	0.81	0.14	1.21	0.31	0.36	0.84	0.46	0.16	0.44	0.93	0.7	0.73	0.18	1.14	0	0.11	0.35	0.57	1.1	0.36	0.27	0.49	0.54	0.83	0.51	1.72	0.41	0.42	0.95	2.82	2.25	2.47
R027948c0g1_i01	32.57	33.11	30.92	31.78	33.18	34.5	35.75	36.37	33.45	31.79	35.38	35.23	35.86	38.19	31.07	29.15	28.36	28.38	30.29	30.49	28.06	31.08	30.61	29.88	29.86	27.45	30.71	30.84	28.51	30.81	32.41	31.06	31.95	33.39	28.14	32.7	21.79	26.69	29.32
R027951c0g2_i02	12.68	12.12	12.86	11.26	12.14	14.57	14.51	14.3	10.25	12.78	11.88	12.43	12.89	11.12	13.22	14.17	11.09	10.59	13.24	11.93	10.14	10.73	11.18	11.72	11.08	10.72	10.58	13.95	11.3	12.21	10.23	11.2	10.63	10.83	10.36	11.67	12.89	11.63	11.6
R027953c0g1_i01	0.69	2.17	0.45	0.46	0.94	1.94	0.69	1.07	0.85	1.74	0.45	1.87	1.3	0.71	0.48	0.85	1.12	1.05	0.87	1.05	1.91	1.7	1.12	2.1	2.14	1.41	0.27	1.22	0.98	0.5	0.63	1.31	1.3	1.37	1.66	0.81	1.47	0.64	0.77
R027954c0g1_i01	15.51	17.08	18.05	17.71	19.53	24.08	22.29	22.25	20.47	21.44	19.12	23.11	24.55	18.15	18.03	20.15	23.11	15.93	18.08	17.06	17.92	17.5	17.98	20.89	16.66	19	14.88	21.75	18.12	14.46	20.86	19.2	22.51	15.21	15.26	19.06	14.61	13.96	17.16
R027958c0g1_i01	13.94	14.24	12.79	17.68	12.31	17.19	14.92	19.67	13.5	14.04	13.25	15.27	17.68	15.14	11.41	15.19	16.29	14.33	15.11	12.76	14.21	14.66	12.42	16.06	11.91	10.84	11.29	12.21	13.16	12.72	14.91	14.47	13.79	13.18	16.1	17.44	13.99	17.5	14.79
R027959c0g1_i03	22.51	23.49	22.73	24.03	26.06	23.89	22.84	23.37	21.61	25.58	22.53	25.91	25.4	25.33	21.21	19.18	19.41	20.25	19.94	22.09	18.74	21.32	21.52	20.09	20.96	19.38	22.62	15.75	16.6	17.55	17.76	17.34	17.65	20.84	20	19.83	17.75	17.86	20.63
R027960c0g1_i01	19.82	13.98	21.13	19.64	15.88	19.57	17.86	21.19	15	17.51	18.43	17.88	18.12	18.84	12.26	17.24	16.71	18.61	14.96	20.67	18.26	17.13	19.14	20.15	19.93	13.46	14.51	14.25	14.62	15.04	13.93	14.18	16.26	18.27	15.97	19.45	17.99	19.83	19.05
R027961c0g2_i01	31.12	30.44	28.27	30.1	32.48	35.12	33.83	32.79	29.73	32.32	25.71	30.5	34.03	31.77	25.86	29.66	25.69	30.84	33.03	28.91	31	32.1	32.24	32.37	29.52	30.84	27.56	23.04	26.64	26.94	25.89	25.42	25.88	29.17	25.4	29.18	28.75	26.89	26.79
R027962c0g1_i04	6.09	6.19	5.49	6.52	5.66	5.97	5.63	6.92	6.04	6.5	6.83	6.27	6.94	6.09	5.46	6.24	5.06	7.1	5.98	5.95	6.5	5.97	6.65	5.63	5.69	5.31	5.75	4.64	5.69	5.13	5.01	5.96	5.34	6.28	6.06	5.48	6.55	5.19	4.89
R027963c0g1_i01	20.97	85.42	86.46	105.18	22.88	22.17	108.15	112.51	113.99	109.7	128.61	148.11	137.88	154.51	19.24	25.77	16.42	65.14	56.31	62.59	66.57	9.62	15.1	17.19	8.15	6.07	22.97	0.8	1.95	0.69	2.66	1.98	2.42	5.37	17.86	16.77	34.1	26.45	102.05
R027964c0g1_i01	0	0	0	0	0	0	0	0	0	0	0	0	0	0	0	0	0	0	0	0	0	0	0	0	0	0	0	0	0	0	0	0	0	0	0	0	0	0	0
R027966c0g2_i01	29.15	28.66	26.67	36.22	22.55	29.63	37.28	35.55	29.26	29.34	30.79	35.96	31.29	35.98	30.72	38.68	36.62	30.31	35.72	44.69	36.62	42.02	34.43	32.73	30.99	32.74	18.24	41.66	39.85	41.02	35.91	32.62	35.7	45.22	43.79	42.79	55.4	57.24	47.98
R027967c0g1_i01	0.55	0.98	0.47	0.55	0.95	0.93	0.76	0.97	0.85	0.97	1.16	1.07	0.98	1.22	0.73	0.51	1.07	1.12	0.77	0.67	0.68	0.64	0.71	0.59	1.29	1.59	1.19	0.76	1.08	0.9	0.9	0.78	0.89	0.82	0.2	0.79	1.22	0.73	0.49
R027968c0g1_i01	0	0	0	0	0	0	0	0	0	0	0	0	0	0	0	0	0	0	0	0	0	0	0	0	0	0	0	0	0	0	0	0	0	0	0	0	0	0	0
R027969c0g2_i01	2.16	1.28	1.51	2	1.86	1.22	0.86	0.89	1.81	0.87	2.56	2.56	1.92	2.66	1.1	1.27	1.2	2.47	1.96	2.54	0.27	1.49	0.61	1.19	1.78	1.06	1.2	2.07	1.88	2.49	2.52	1.79	1.32	1.17	0.8	1.57	1.9	2.03	1.68
R027970c0g1_i03	0.14	0.07	0.54	0.41	0.07	0.07	0.3	0.23	0.18	0.2	0.07	0.24	0.04	0.19	0.35	0.25	0.33	0.39	0.06	0.73	0.06	0.17	0.35	0.74	0.35	0.13	0.15	0.22	0.13	0.22	0.17	0	0.14	0.42	0.35	0.34	0.35	0.17	0.04
R027971c0g1_i01	0	0	0	0	0	0	0	0	0	0	0	0	0	0	0	0	0	0	0	0	0	0	0	0	0	0	0	0	0	0	0	0	0	0	0	0	0	0	0
R027976c0g1_i01	18.3	16.24	20.42	21.8	21.59	17.84	19.17	20.02	19.46	19.76	16.55	17.22	23.64	18.9	16.77	19.96	19.26	17.17	18.79	19.2	15.34	18.9	20.05	18.05	18.79	16.71	17.56	16.81	18.55	16.7	16.42	19.01	18.45	18.35	16.1	16.74	16.29	15.64	15.98
R027977c0g1_i01	10.73	8.66	8.46	11.49	10.39	8.22	9.55	9.05	10.49	11.65	9.06	11.89	13.73	10.24	10.15	6.65	9.75	8.22	10.27	9.09	7.91	14.73	12.96	10.72	15.6	11.64	11.09	9.43	12.13	13.5	12.2	11.4	9.38	10.29	10.56	10.51	7.29	9.18	8.24
R027978c0g1_i01	350.57	421.59	393	149.68	343.39	412.54	439.1	434.39	354.37	329.32	374.79	375.58	331.79	370.36	487.4	267.23	382.6	462.24	375.3	286.41	358.77	200.87	195.71	226.85	398.13	359.4	291.52	352.9	345.94	323.8	273.17	307.98	264.57	278.27	338.03	185.6	218.14	272.34	266.01
R027979c0g1_i01	0	0	0	0	0	0	0.21	0	0	0	0	0	0	0	0.83	0.63	0.67	0.33	1.14	0.5	0.4	0.51	0.83	1.51	0.5	0.56	0.63	0.76	0.12	0.08	0.29	0.12	0.36	0	0	0	0.1	0.3	0.29
R027980c0g1_i01	0	0	0	0	0	0	0	0	0	0	0	0	0	0	0	0	0.09	0	0.32	0.1	0	0	0	0	0	0	0	0	0	0	0	0	0	0.06	0.23	0	0	0	0
R027983c0g1_i01	0	0.05	0	0.05	0	0	0	0.1	0	0	0	0.18	0	0.09	0	0.09	0	0.04	0.22	0	0.04	0.03	0.06	0	0.04	0	0	0	0	0	0	0	0	0	0.09	0	0	0.04	0
R027984c0g1_i01	0	0	0	0	0	0	0	0	0	0	0	0	0	0	0	0	0	0	0	0	0	0	0	0	0	0	0	0	0	0	0	0	0	0	0	0	0	0	0
R027985c0g1_i01	9.83	11.08	12.39	10.78	9.06	11.27	11.57	10.1	9.74	10.61	15.43	11.78	12.92	16.27	10.2	9.37	12.22	11.13	8.51	10.75	11.59	10.66	7.21	10.02	13.93	11.79	12.71	10.13	9.8	9.77	8.94	11.12	10.88	10.62	12.27	8.79	8.73	6.75	6.8
R027987c0g1_i01	0.98	2.54	0.88	1.39	0.98	2.01	2.29	1.51	1.32	1.09	1.2	1.17	1.16	1.26	1.92	2.09	1.19	0.58	1.3	1.75	1.06	1.74	0.94	1.05	0.91	0.86	1.05	1.91	1.76	2.03	1.53	1.46	1.76	1.45	2.06	1.5	8.55	7.52	5.28
R027990c0g2_i01	7.19	5.39	5.96	5.89	6.55	7.04	7.02	7.1	6.96	5.75	6.7	8.34	7.97	7.78	4.98	5.18	5.26	6.06	5.5	6.63	4.53	4.33	4.79	4.14	5.53	4.3	4.82	1.9	2.85	2.75	2.11	2.89	2.74	2.4	4.16	3.8	3.57	3.38	4.34
R027995c0g1_i01	0	0.48	0.89	0.91	0.94	0.66	0	0.43	0.86	1.7	0	0.45	0	1.66	0	0.83	0.89	0.38	0.46	0	0.46	0.34	1.75	0	0	0	0	0.46	0.55	0.39	0	0	1.18	0.34	0.45	0.85	0	0.47	2.04
R027998c0g1_i01	0.08	0	0	0	0	0	0	0	0	0	0	0	0	0	0	0	0	0	0	0	0	0	0	0	0	0	0	0	0	0	0	0	0	0	0	0	0	0	0
R027999c0g1_i01	0	0.52	0.48	0	0	0	0.62	0	0.47	0.46	0	0.5	0	0	0	0.9	1.92	0	0	0	0	0.37	0	0	0.52	0	0	0	0	0.44	0	0	0	0.37	0	0	0	0	0
R028003c0g1_i01	61.5	71.46	60.91	72.54	59.2	72.93	102.8	94.34	69.08	71.94	67.63	87.47	94.04	96.51	80.18	82.5	93.3	80.97	64.96	82.61	71.83	83.78	83.13	83.44	80.38	60.76	85.71	107.45	107.6	112.31	119.95	115.04	113.61	72.66	79.51	77.79	76.57	74.2	88.2
R028004c0g1_i01	32.5	27.46	31.16	35.02	31.98	33.87	29.59	34.88	31.66	30.9	29.79	30.03	44.07	30.58	24.96	27.73	23.98	30.51	28.2	27.57	25.1	32.37	28.27	31.37	25.96	23.97	27.75	22.79	18.57	20.46	19.58	25.23	22.67	21.64	23.32	25.49	23.42	20.22	25.15
R028005c0g1_i02	68.26	62.45	56.77	58.64	63.65	71.08	67.74	71.04	60.74	59.09	59.82	62.45	70.57	67.69	63.6	65.85	60.59	64.83	65.07	62.26	66.38	66.9	60.44	65.89	63.72	62.83	64.09	53.23	53.68	60.11	56.36	58.57	53.28	58.91	53.19	52.75	52.05	52.31	50.59
R028010c0g1_i01	23.24	26.36	25.37	21.15	25.22	23.61	23	27.34	24.36	25.94	27.55	23.64	23.72	24.61	24.48	22.53	24.98	23.8	22.35	20.17	22.46	24.9	20.47	21.92	28.35	24.95	26.2	19.77	20.69	20.22	21.25	21.04	22.11	22.77	20.97	18.82	21.59	20.22	21.33
R028014c0g1_i01	0.28	1.56	0.46	0.75	0.38	0.3	0.58	0.58	0.51	0.8	0.64	0.88	0.59	1.03	1.34	1.29	1.18	0.8	0.92	0.2	0.24	0.53	0.42	0.41	0.81	0.09	0.71	0.3	0.46	0.85	0.7	1.13	0.68	0.87	0.4	0.39	0.57	0.48	0.29
R028016c0g1_i01	10.48	15.28	11.18	10.99	13.95	14.84	13.76	14.3	10.15	10.24	9.91	12.51	17.74	12.43	11.11	13.59	12.05	13.12	13.94	12.43	11.74	12.2	13.84	13.8	11.78	9.55	10.24	16.93	12.98	12.1	16.5	12.25	11.39	11.41	9.32	10.93	14.76	13.2	12.6
R028017c0g1_i02	66.8	47.28	52.19	54.19	67.72	68.14	54.86	57.94	55.85	54.17	48.64	54.16	58.26	53.41	54.8	57.43	57.84	58.09	65.18	64.86	59.29	61.03	60.35	56.07	58.09	58.15	50.17	69.15	71.33	66.75	64.7	61.83	65.91	56.06	45.26	54.81	57.86	58.47	47.95
R028018c0g1_i02	1.03	0.59	0.45	0.57	1.03	0.87	1.02	1.04	0.51	0.32	0.89	0.25	1.16	0.74	1.05	1.35	0.88	0.65	1.02	1.35	0.99	1.37	0.96	0.49	1.79	0.55	1.12	0.84	1.25	1.71	1.23	1.16	1.07	0.42	0.29	0.57	1.28	1.17	1.51
R028019c0g1_i01	0.18	0	0	0.36	0	0	0	0.31	0	0	0	0	0	0	0	0.16	0	0	0	0	0	0.22	0.17	0	0.39	0	0.1	0.36	0	0.06	0.15	0	0	0.38	0.08	0	0	0	0.17
R028019c0g1_i02	0	0	0	0	0	0	0	0	0	0.12	0	0	0	0.11	0.25	0	0	0	0	0.26	0.11	0	0	0	0	0	0	0	0	0	0	0.13	0	0.01	0	0.1	0.11	0.11	0
R028023c0g1_i01	14.41	13.44	14.76	12.49	12.96	13.51	13.71	14.2	14.36	14	13.86	15.33	14.2	15.88	12.64	14.16	15.94	14.78	14.76	12.9	15.99	13.48	12.8	13.28	13.46	13.31	14.74	14.45	15.46	15.79	14.51	14.89	11.49	15	14.51	13.26	15.26	14.08	13.5
R028024c0g2_i01	3.07	3.39	3.7	3.75	2.68	3.42	2.37	4.67	4.08	3.28	2.71	4.5	3.91	2.64	2.32	2.98	2.97	3.31	3.26	2.55	2.57	4.05	2.62	3.53	4.02	3.72	3.11	3.94	3.92	4.41	3.02	3.69	2.56	5.06	3.27	3.23	1.96	3.54	2.41
R028025c0g2_i01	24.35	21.52	22.27	22.57	22.6	23.38	22.88	23.73	24.47	23.02	20.12	22.83	24.75	24.6	17.64	17.4	18.57	22.44	23.88	20.21	20.74	19.74	20.25	22.15	19.98	21.68	21.92	20.85	19.03	21.33	23.29	17.21	24.06	17.33	16.07	17.07	25.09	22.97	24.91
R028026c0g1_i01	0.24	0.25	0.08	0.4	0.4	0.08	0.07	0	0.28	0.23	0.47	0.28	0.39	0.22	0	0.07	0.15	0.5	0.21	0.25	0.34	0.55	0	0.09	0.27	0.38	0.43	0.26	0.16	1.01	0.77	0.79	0.65	0.24	0.33	0.07	0.41	0.47	0.79
R028027c0g2_i01	5.9	4.76	3.79	5.61	3.23	5.59	5.86	5.11	5.24	5.59	3.76	6.63	8.2	6.66	3.99	4.5	4.11	3.06	2.4	3.37	2.37	4.97	3.6	7.92	2.42	2.24	2.6	4.31	2.8	4.46	7.44	2.69	2.55	4.91	4.96	6.66	4.02	3.1	1.74
R028028c0g1_i01	16.05	12.81	14.13	14.67	13.01	13.71	13.48	14.18	14.22	14.61	15.58	13.34	13.28	11.95	12.7	13.16	12.12	11.17	13.07	11.95	13.54	15.58	15	14.01	12.24	14.59	14.12	14.81	14.12	13.06	13.97	13.86	14.68	13.01	12.89	14.93	12.31	11.89	12.34
R028029c0g2_i01	2.07	0.69	0.65	1.15	1.32	1.23	0.8	0.51	0.66	0.7	0.89	1.24	0.87	2.03	0.67	1.21	1.12	1.87	1.39	1.32	1.21	1.45	1.54	1.77	2.48	1.74	1.42	1.33	1.38	1.47	0.94	1.07	1.61	0.86	0.35	1.79	1.27	1.33	0.97
R028030c0g1_i01	0.05	0.05	0	0.05	0.05	0.1	0.04	0	0.04	0.09	0.28	0.16	0.11	0.13	0	0	0.09	0.13	0.17	0.05	0.12	0	0.03	0.1	0.04	0.09	0.15	0.19	0	0.32	0.08	0.14	0.24	0.06	0	0	0.08	0.04	0.17
R028031c0g1_i01	25.54	27.45	27.89	27.13	23.53	30.44	30.81	26.46	23.78	25.81	25.44	30.11	28.84	32.08	26.1	28.66	31.95	25.78	26.66	31.17	28.83	28.69	29.09	31.38	28.07	27.74	28.26	29.87	30.15	31.46	26.99	27.91	29.82	35.77	30.17	31.38	26.3	25.85	27.72
R028032c1g1_i01	9.08	11.18	11.9	11.21	5.71	13.13	12.21	12.57	5.37	5.63	5.65	6.38	5.49	4.46	13.46	15.19	13.76	5.57	7.18	7.24	7.04	11.26	11.5	8.96	5.22	3.96	4.69	16.24	16.5	18.01	7.48	6.73	6.96	16.64	17.69	16.68	17.37	15.46	12.82
R028037c0g1_i01	2.57	1.8	2.11	1.6	1.94	2.22	2.1	3.12	2.12	2.51	2.18	1.99	2.55	2.88	2.27	2.94	2.43	2.93	1.95	2.64	2.83	2.05	2.16	2.18	3.4	4.48	2.87	3.51	3.01	3.24	4.99	5.63	5.21	2.45	3.85	1.53	5.12	5.15	4.12
R028038c0g1_i01	7.96	8.65	2.42	3.29	6.06	3.1	9.37	8.04	7.38	6.82	9.52	6.44	2.76	6.4	6.91	5.3	4.04	3.89	5.59	11.85	10.41	2.13	5.19	5.69	3.01	1.03	5	4.97	2.36	4.59	2.32	4.73	6.54	8.49	5.55	12.66	5.54	4.09	5.72
R028040c0g1_i01	0	0	0	0	0	0	0	0	0	0	0	0.35	0	0	0.22	0	0	0	0	0	0	0	0.3	0	0	0.22	0	0	0	0	0	0	0.24	0	0	0	0	0	0
R028040c0g2_i03	7.32	6.53	5.6	6.01	5.55	6.56	7.33	7.01	5.86	7.04	6.8	6.78	7.48	8.03	7.69	7.69	6.88	5.66	7.37	5.54	6.17	6.77	8.08	6.97	7.23	6.19	6.55	8.74	8.54	7.63	8.22	7.47	7.87	7.7	7.19	6.97	6.92	7.16	6.77
R028042c0g1_i01	29.19	27.78	29.34	33	29.66	30.52	34.67	31.61	31.08	29.29	27.01	31.47	32.46	31.78	19.3	20.95	22.57	25.7	24.16	22.8	23.29	23.92	22.22	22.17	23.97	21.78	25.89	18.91	19.99	21.06	19.57	20.19	20.96	17.17	16.71	17.55	19.31	17.06	21
R028048c0g2_i01	0	0	0	0	0	0	0	0	0	0	0	0	0	0	0	0	0	0	0	0	0	0	0	0	0	0	0	0	0	0	0	0	0	0	0	0	0	0	0
R028051c0g1_i01	55.63	45.37	38.42	43	51.46	61.02	43.37	44.74	42.43	49.34	54.67	48.89	49.18	56.53	59.74	49.79	44.88	80.12	59.84	52.19	42.57	59.8	71.08	46.6	62.42	69.76	39.68	51.82	47.16	49.07	63.05	59.41	60.37	49.45	45.7	33.01	40.71	60.64	44.42
R028052c0g1_i01	27.58	23.55	25.49	27.97	24.53	25.63	25.43	25.59	26.56	22.21	24.25	23.67	24.54	26.35	20.61	20.27	19.49	20.11	23.12	22.54	20.8	21.1	20.93	22.31	22.12	17.24	21.77	16.85	15.59	19.59	20.02	19.62	18.57	22.86	21.33	24.34	18.77	17.38	22.17
R028054c0g1_i01	0	0.26	0	0.25	0.25	0	0	0	0	0	0	0	0	0.25	0.76	0.23	0	0	0	0.28	0	0.17	0.17	0.28	0	0	0.57	0	0	0	0.46	0	0.28	0.16	0	0	0	0	0
R028056c0g1_i01	2.22	0	0.56	0.57	1.18	0	0	0.58	0	0	0	0	1.07	1.5	1.18	0	0	0	0.6	0.75	0.6	0	1.85	0	0.62	0.66	4.68	0.61	0	0	0	0	0.79	0.44	0	1.1	0	0	0.89
R028056c2g2_i01	0.34	0.43	0.47	0.41	0.69	0.65	0.18	0.42	0.73	0.85	0.87	0.44	0.38	0.37	0.98	0.38	0.66	1.16	0.79	0.58	0.41	0.55	0.66	0.29	0.7	0.85	0.44	0.88	0.87	1	1.44	0.94	1.82	0.5	0.46	0.74	1.05	1.27	0.59
R028056c3g1_i01	1.78	0.23	0.88	1.12	1.13	0.27	0.44	1.37	2.04	1.9	0.22	1.26	1.56	0.45	1.15	0.82	1.74	1.34	1.46	2.54	1.43	0.6	1.07	1.52	1.24	4.07	1.03	0.39	0.95	0.48	1.62	2.27	1	1.17	1.79	1.36	0.81	2.45	1.19
R028060c0g1_i01	14.86	13.2	13.21	17.07	14.65	14.38	13.72	14.59	14.48	14.39	15.78	15.91	15.88	12.91	9.49	11.71	12.01	13.11	14.3	11.96	12.16	13.34	12.53	13.12	12.82	13.21	13.27	12.03	10.67	12.63	14.27	10.96	11.56	11.45	11.95	10.82	14.94	12.67	14.96
R028064c0g1_i01	2.6	2.23	2.67	2.52	2.66	2.26	1.91	2.39	1.69	2.46	1.73	2.4	2.31	2.33	3.29	3.93	2.69	2.89	2.23	3.15	1.84	1.65	1.41	1.96	1.51	1.69	1.15	2.77	2.58	3.5	2.34	1.86	1.99	4.14	3.43	3.3	1.29	1.37	1.63
R028065c0g1_i01	3.2	1.44	2.52	2.23	2.89	3.48	3.91	3.57	3.73	2.63	2.71	3.02	1.88	4.34	2.4	3.31	2.38	2.52	2.1	2.53	3.99	4.04	3.12	3.01	3.7	4.33	2.21	3.57	3.6	3.32	1.95	3.35	1.78	3.43	3.71	4.11	2.31	3.92	2.61
R028066c0g1_i01	29.19	25.5	25.54	29.03	25.36	29.99	27.09	28.52	25.95	26.01	27.73	26.97	27.22	25.89	24.28	26.33	29.55	25.36	30.19	27.67	30.34	30.36	31.28	27.17	27.23	24.23	26.97	30.95	32.24	31.98	29.66	28.7	25.37	30.77	26.28	29.4	27.94	29.86	26.13
R028068c0g1_i02	9.91	7.68	9.3	7.74	8.62	6.87	9.43	7.99	8.75	9.5	7.87	7.87	8.7	10.37	8.2	8.7	7.72	6.81	7.66	8.77	7.68	10.05	8.87	8.3	7.28	8.75	9.58	8.86	8.59	9.45	6.9	8.75	8.13	7.73	7.85	6.49	7.35	8.23	7.97
R028069c0g1_i05	5.89	57.24	63.41	51.25	6.04	7.12	39.63	61.79	70.71	56.48	77.72	73.69	55.77	77.54	40.13	25.23	31.3	47.19	11.21	35.69	41.68	8.86	6.82	21.18	11.65	5.25	31.17	1.38	1.56	0.95	0.8	1.97	1.76	9.65	44.07	23.95	16.81	21.52	51.36
R028070c1g1_i01	0	0	0	0	0	0	0	0	0	0	0	0	0	0	0	0	0	0	0	0	0	0	0	0	0	0	0	0	0	0	0	0	0	0	0	0	0	0	0
R028073c0g1_i01	83.36	81.7	78.52	88.69	87.34	88.63	81.43	95.06	75.24	82.3	84.79	84.23	92.57	88.47	83.1	88.71	90.62	85.49	81.54	78.91	79.41	82.39	77.37	80.17	78.13	80.16	73.8	81.33	74.15	73.46	76.5	78.43	72.82	89.7	88.19	88	74.96	71.36	74.25
R028074c0g1_i01	0.85	1.2	0.56	0.57	1.17	0	0	1.62	1.07	2.16	0.28	0.49	0.63	0.3	0.59	1.31	0.56	1.33	0.03	0	0.27	0.79	0.41	0.66	1.91	2.38	2.05	1.04	0.94	0.86	0.27	0.69	1.67	0.19	1.05	0.51	1.87	0.81	1.57
R028075c0g1_i01	0	0.06	0.11	0.22	0.16	0.28	0.09	0.33	0.24	0	0.16	0.08	0.07	0.19	0	0.25	0.11	0.19	0	0	0.05	0.13	0.17	0.12	0.14	0.05	0.06	0.04	0.11	0.51	0.26	0.05	0.05	0.07	0.23	0	0.05	0.09	0.13
R028078c0g1_i01	9.78	6.76	8.47	5.17	11.09	9.82	7.77	6.33	5.7	3.63	7.96	5.43	5.78	8.22	8.49	4.35	7.58	10.27	4.34	8.58	9.05	6.35	5.59	8.44	6.2	7.57	10.54	9.83	8.74	10.99	7.45	10.73	9.91	7.54	5.05	7.19	5.94	7.1	7.64
R028078c0g2_i02	5.75	5.19	4.68	6.21	5.34	7.96	6.39	5.33	4.91	5.05	6.1	4.85	5.48	4.32	5.02	4.19	4.21	5.91	6.39	5.08	6.14	6.46	4.89	5.11	5.77	6.52	6.61	6.73	6.43	5.96	5.07	4.89	5.97	5.21	4.27	4.91	4.29	6.16	5.44
R028079c0g1_i01	2.71	2.6	2.33	3.55	1.91	3.34	2.11	3.16	2.41	2.13	3.74	2.97	2.17	3.73	5.38	5.65	5.99	3.94	6.44	6.15	4.79	3.03	4.07	3.73	4.82	4.71	5.06	5.31	4.93	4.23	4.56	6.14	6.23	5.76	3.03	4.09	4.38	4.52	5.44
R028085c0g1_i01	13.63	13.88	13.04	15.14	12.95	15.86	15.95	16.99	11.99	13.25	13.1	15.51	16.77	14.62	12.6	13.16	12.7	13.02	12.52	11.94	13.25	14.93	12	11.68	12.21	11.95	13.1	10.67	10.19	13.52	12.63	13.23	14.77	12.1	13.69	11.08	14.19	12.33	12.4
R028090c0g1_i01	15.57	17.42	15.71	20.07	16.82	18	19.32	18.42	17.36	18.02	17.38	19.24	19.45	17.82	15.54	17.54	18.16	15.28	17.64	17.62	16.85	22.62	22.24	18.93	20.89	22.04	21.24	23.95	24.26	23.13	25.89	25.7	26.32	22.67	22.16	22.17	20.38	22.82	21.97
R028090c0g2_i01	1.41	1.76	0.55	0.98	1.56	3.14	1.04	0.91	1.91	0.67	1.1	1.37	1.37	0.13	2.45	0.9	1.37	2.14	0.38	1.39	0.87	0.99	0.56	1.08	1.24	0.97	2.49	0.47	0.43	0.19	1.08	0.88	0.6	1.15	0.49	0.84	0.99	0.37	0.36
R028092c0g1_i04	3.46	3.39	2.92	2.96	2.14	2.74	3.48	3.08	2.12	2.2	2.27	2.5	3.11	2.71	2.6	2.39	1.61	2.08	2.45	2.14	2.03	3.6	3.51	2.91	2.07	2.82	3.16	2.79	3.45	4.06	4.09	4.87	4.69	3.92	4.11	4.71	6.21	6.89	6.64
R028094c1g1_i01	0	0	0	0	0	0	0	0	0	0	0	0	0	0	0	1.87	0.66	0.61	0	0	0.74	0	0	0	0	0	0	0	0	0.69	2.63	0	0	0	0	0	0	2.37	0.56
R028101c0g1_i03	11.22	9.4	8.56	9.24	13.26	9.67	10.57	11.1	11.55	9.26	9.21	11.35	11.81	10.73	10.47	9.69	9.59	10.02	11.37	10.61	9.88	8.45	9.53	9.92	8.58	10.34	8.63	11.78	10.07	11.05	9.89	10.38	8.8	9.99	11.55	9.04	11.42	10.51	9.96
R028102c1g1_i01	0.24	0.42	0.08	0.56	0.16	0.52	0.07	0.39	0.5	0.46	0.24	0.34	0.45	0.22	0.33	0.44	0.55	0.11	0.21	0.52	0.14	0.2	0.57	0.17	0.28	0.62	0.78	0.06	0.16	0.15	0.46	0.24	0.17	0.49	0.54	0.34	0.55	0.2	0.6
R028103c0g1_i02	31.66	33.57	35.64	39.6	34.25	34.38	40.25	36.25	35.97	34.88	36.39	37.02	38.4	38.4	37.05	37.92	32.86	35.5	36.19	35.77	32.85	39.47	40.96	39.98	31.99	34.16	37.38	32.74	36.86	38.74	36.14	35.53	35.26	39.09	39.77	41.5	42.74	39.61	41.87
R028104c0g2_i01	46.9	47.85	50.27	53.71	46.95	51.57	51.08	55.62	48.39	50.44	51.01	55.31	53.81	54.98	45.96	51.46	47.88	44.87	48.07	49.63	51.75	52.37	53.26	50.82	46.68	46.34	46.22	51.07	52.05	49.59	47.36	46.97	48.22	53.48	49.88	52.74	54.49	52.64	58.69
R028106c0g1_i01	0	0	0	0	0	0	0	0	0	0	0	0	0	0	0	0	0	0	0	0	0	0	0	0	0	0	0	0	0	0	0	0	0	0	0	0	0	0	0
R028107c0g2_i03	9.53	9.94	8.57	10.43	10.36	11.3	11.29	8.74	9.21	10.3	11.77	11.99	11.24	12.36	11.65	11.59	13.18	12.84	15.25	13.27	14.3	13.04	11.9	13.58	12	10.96	13.75	16.84	13.69	16.37	13.46	13.5	12.39	13.98	12.63	15.03	13.76	14.45	12.55
R028109c0g1_i01	69.22	66.77	65.25	73.94	64.26	72.63	72.72	67.08	63.39	65.37	67.08	71.88	69.65	67.8	67.12	73.47	70.32	68.14	67.29	67.54	66.38	73.62	73.97	67.08	62.93	64.19	67.59	65.64	64.98	69.89	65.75	63.57	68.84	69.51	71.6	73.01	74.07	71.97	68.87
R028115c0g1_i03	1513.01	1466.7	1465.61	1619.33	1467.66	1536.29	1605.56	1512.99	1489.77	1381.33	1366.28	1469.79	1539.4	1483.81	1358.6	1493.2	1416.39	1399.59	1473.96	1570.85	1473.43	1601.18	1644.62	1512.88	1502.48	1505.43	1487.89	1618.5	1552.14	1600.64	1628.89	1709.19	1681.86	1666.14	1559.62	1812.15	1713.02	1531.08	1627.75
R028119c0g2_i01	0.28	1.06	0.41	0.56	0.56	0.48	0.4	0.53	0.21	0.4	0.18	0.16	0.34	0.37	0.57	0.13	0.32	0.23	0.41	0.24	0.24	0.29	0.29	0.39	0.08	0.04	0	0.15	0.18	0.17	0.04	0.04	0.19	0.17	0.46	0.15	0.04	0.08	0
R028123c0g1_i02	16.43	21.31	19.78	18	18.43	14.99	18.58	20.16	20.26	17.78	18.46	17.42	18.76	15.62	17.49	18.28	18.39	20.46	19.24	18.11	16.12	17.12	18.05	19.76	16.99	17.34	16.25	15.46	14.73	17.23	16.38	18.68	14.9	18.74	16.96	21.59	19.16	16.47	15.19
R028126c0g1_i01	31.94	30.62	36.58	33.16	32.56	32.46	34.64	37.01	35.76	33.17	25.71	29.99	36.24	34.89	24.77	32.28	25.19	32.74	31.53	33.53	30.12	32.27	34.03	35.6	28.83	28	25.78	29.6	30.81	30.61	31.19	29.97	32.98	24.73	26.32	28.59	28.56	28.89	27.59
R028127c0g1_i03	28.73	30.32	28.4	32.15	30.41	29.91	34.91	35.79	28.84	25.1	24.95	31.76	31.55	33.2	27.76	31.19	26.74	25.85	28.29	28.15	26.81	27.12	28.74	28.54	24.28	27.06	23.95	28.73	26.34	28.02	28.16	26.49	29.23	25.12	22.52	29.57	24.34	23.96	29.76
R028128c0g1_i01	1846.05	1820.09	1820.51	1988.49	1844.03	2071.33	2046.79	2046.13	1860.54	1894.75	1839.28	1984.3	2053.3	2010.89	1853	2035.24	1920.43	1946.31	1944.83	2139.64	1972.49	2295.41	2440.58	2279.86	2174.87	2149.71	2027.67	2618.24	2502.74	2640.56	2667.55	2545.97	2650.63	2458.42	2227.41	2464.94	2427.49	2286.72	2305.26
R028136c0g1_i01	0.06	0.06	0.06	0	0	0	0	0	0	0	0	0.09	0	0	0	0	0.06	0	0	0	0.1	0.19	0.04	0.13	0	0	0	0	0.06	0.15	0	0	0	0	0	0.05	0	0	0
R028139c0g1_i03	10.98	10.46	11.44	11.22	10.22	10.1	10.22	11.7	9.71	11.57	11.2	9.84	12.06	10.1	8.9	10.1	10.07	10.06	10.17	11.15	11.29	10.95	9.76	10.75	11.03	10.12	10.61	9.4	8.09	9.65	10.42	9.19	9.16	9.55	9.28	12	12	11.73	12.31
R028142c0g2_i01	0.04	0	0.04	0.09	0.18	0	0	0.2	0.04	0	0.13	0.03	0.16	0.12	0.09	0.04	0.21	0.06	0	0	0.19	0	0.03	0.09	0.07	0	0	0.1	0	0.03	0	0	0	0.05	0.29	0.11	0.04	0.04	0.05
R028143c0g1_i01	138.63	142.41	145.17	150.17	129.65	157.89	180.16	158.98	150.23	131.29	121.54	161.22	172.3	166.45	132.84	150.01	138.02	155.68	146.41	169	160.38	162.6	183.29	156.76	152.92	148.08	161.22	182.47	185.01	199.29	197.63	202.49	198.32	184.19	174.87	197.85	199.4	160.84	181.08
R028144c0g1_i01	34	32.01	35.95	36.88	36.56	34.29	38.57	34.4	32.53	35.3	33.96	35.95	36.07	37.04	26.84	31.69	24.44	24.61	31.11	30.39	28.43	25.6	28.64	23.58	24.73	23.15	25.7	27.1	24.3	25.3	25.23	23.89	24	20.75	23.55	27.1	24.09	29.01	23.23
R028145c0g1_i01	7.2	8.68	6.73	7.67	6.01	7.68	7.27	8.46	9.59	7.37	8.52	7.24	9.69	8.39	8.54	9.95	9.74	7.12	9.06	8.58	7.72	8.99	7.54	7.9	7.55	7.46	6.64	9.74	7.22	7.61	9.72	8.5	7.82	8.9	6.04	7.81	7.83	7.79	5.88
R028145c1g1_i01	17.68	17.97	17.94	19.99	22.06	21.22	18.86	22.11	16.62	20.23	19.25	19.26	23.3	21.78	17.98	16.58	18.24	17.67	19.53	14.02	15.2	14.72	13.8	15.32	14.69	14.98	17.44	13.47	11.83	14.88	14.11	13.91	13.23	13.15	12.05	12.57	12.42	11.33	11.75
R028147c0g1_i01	11.26	10.46	11.67	11.39	11.5	10.81	13.23	13.55	11.26	13.63	9.98	8.83	11.49	10.19	11.07	11.26	13.11	8.96	11.72	10.73	10.5	9.49	11.64	11.91	13.06	11.52	15.2	12.19	15.73	10.39	12.1	13.61	9.63	13.1	10.38	14.67	13.61	11.31	11.07
R028149c0g1_i03	3.56	3.71	4.13	4.96	3.37	4.36	4.67	4.8	4.24	3.67	4.07	4.66	3.98	4.46	4.07	3.69	4.3	3.77	4.18	3.52	3.68	4.28	4.79	4.73	5.03	5.74	5.49	5.6	5.79	6.34	5.88	5.32	4.98	5.07	4.85	5.32	15.84	16.52	12.9
R028152c0g1_i01	78.3	73.22	70.83	76.1	74.72	76.59	73.9	75.71	77.08	72.22	65.64	79.42	75.01	72.43	75.82	80.92	74.51	77.12	83.54	84.63	83.87	76.64	80.1	75.23	72.1	74.74	65.42	68.04	68.17	68.16	72.64	71.81	66.08	76.44	71.99	76.14	74.88	77.94	70.4
R028153c0g1_i02	1.84	1.53	1.63	2.1	1.62	0.94	1.96	1.44	1.34	1.34	2	1.64	1.47	1.49	2.44	2.6	1.73	2.17	1.62	2.76	2.26	1.92	1.63	1.49	2.07	2.09	2	2.12	1.85	1.97	3.41	4.07	3.72	2.34	2.64	1.88	4.47	5.71	4.4
R028154c0g1_i01	17.28	17.55	18.09	18.34	17.89	24.36	18.64	21.34	14.7	19.65	19.45	21.89	23.13	21.95	18.77	17.22	16.91	15.02	19.22	16.21	18.27	15.11	13.52	14.4	15.22	16.04	13.91	15.27	15.26	15.73	11.97	15.83	13.67	14.59	14.06	15.35	16.2	15.1	13.56
R028160c0g1_i01	0	0	0	0	0	0	0	0	0	0	0	0	0	0	0	0	0	0	0	0	0	0	0	0	0	0	0	0	0	0	0	0	0	0	0	0	0	0	0
R028163c0g1_i02	0.06	0.06	0.49	0.19	0.13	0	0.05	0.08	0.39	0.24	0.55	0.39	0.08	0.17	0.19	0.34	0.24	0.35	0.88	0.53	0.21	0.16	0.56	0.07	0.11	0.06	0.4	0.1	0.61	0.24	0.2	0.18	0.13	0.08	0.26	0.05	0.05	0.26	0.19
R028167c0g1_i01	0.93	1.3	0	0.31	0.32	0	0.33	0	0.87	0.29	2.12	1.35	0.94	1.01	1.92	0.57	0.61	1.46	0.6	0.73	1.18	1.3	0.45	2.18	0.6	0.65	0.75	0.86	0.69	0.24	0	0	0.37	0.64	0.86	0.28	0.88	0.6	1.08
R028169c0g1_i02	15.47	18.33	16	13.42	16.6	16	16.53	14.56	17.12	15.65	16.99	13.83	15.32	14.84	16.86	22.25	19.45	16.56	15.03	19.23	20.47	14.59	15.34	16.9	15.05	18.05	15.08	16.66	14.78	14.24	16.87	15.11	19	20.52	18.23	17.4	15.45	16.05	14
R028171c0g1_i01	74.14	71.71	74.15	83.35	71.8	67.21	76.3	66.09	72.45	64.7	54.93	63.45	64.42	70.11	68.21	68.3	66.3	62.82	70.04	75.34	73.36	70.53	70.5	75.59	71.92	74.32	75.85	72.12	70.48	68.28	73.16	68.38	69.73	82.83	68.17	83.81	79.06	65.64	66.47
R028176c0g2_i01	31	33.67	35.46	32.28	36.19	35.97	33.79	37.3	34.04	37.23	36.4	36.53	37.65	38.13	32.4	33.61	33.88	33.71	36.31	32.41	35.21	36.99	35.53	38.83	34.64	32.88	35.46	32.23	36.76	37.69	34.92	36.88	37.13	34.38	36.65	31.87	33.69	33.39	32.65
R028178c0g1_i01	16.76	16.76	18.36	20.02	16.42	19.72	18.77	20.12	14.21	16.21	15.88	18.94	17.2	15.75	21.77	25.43	23.46	20	20.97	21.46	23.13	19.98	21.03	18.22	16.37	15.24	20.29	20.29	20.41	18.51	19.14	20.28	19.98	19.71	23.59	21.68	19.72	20.99	22.85
R028179c0g1_i01	0.08	0	0	0	0	0	0	0	0	0	0	0	0	0.08	0	0.08	0.08	0	0	0.09	0	0	0.05	0	0	0	0	0	0	0	0	0.08	0	0	0	0	0	0	0
R028182c1g1_i01	0	0.58	0.54	0	0	0.34	0	0	0	1.04	0	0.23	0.2	0	0.85	0	0	0.85	1.05	0	0	0	0	0.32	0.78	0	0	0.5	0.3	0	0	0	0	0.19	0.25	0	0.26	0.26	0.38
R028184c0g1_i03	5.33	2.33	3.31	4.06	4.38	4.07	4.64	3.22	4.43	3.05	5.48	5.66	2.91	4.39	4.45	4.87	3.94	5.49	6.09	4.3	6.31	4.5	6.29	4.62	5.2	4.4	6.05	5.02	5.68	3.93	3.46	4.1	3.73	4.68	3.5	5.35	1.6	3.18	3.58
R028185c0g1_i01	0	0	0.33	0.33	0	0	0	0	0	0.31	0.33	0.59	0	0	0	0	0.33	0	0	0	0	0	0.49	0	0	0	0.41	0.31	0	0	0	0	0	0	0	0.3	0	0.65	0
R028187c0g1_i01	38.4	39.73	40.41	40.51	40.15	43.03	40.82	42.35	38.92	44.32	40.67	44.43	43.53	45.15	37.63	36.4	41.03	36.32	36.49	36.87	39.53	39.46	36.57	38.87	38.1	36.36	42.41	34.5	32.68	32.95	35.57	31.96	30.16	36.08	34.41	34.97	34.29	31.45	29.34
R028189c0g1_i02	0.72	0.89	0.56	0.78	0.5	1.66	0.99	0.63	0.76	0.27	0.56	1.11	0.7	1.42	0.87	1.69	1.17	1.41	1.51	1.14	1.04	0.44	1.18	1.45	1.16	1.43	0.61	1.26	2.16	1.85	2.08	2.39	2.55	1.3	1.49	2.13	0.55	0.84	1.1
R028190c0g2_i01	306.3	295.19	296.36	305.51	304.25	305.61	294.58	289.51	288.19	305.96	297.35	293.95	305.71	287.29	289.59	306.68	290.97	282.54	274.95	308.19	287.62	320.9	315.61	312.85	299.2	302.7	292.64	272.7	277.02	272.36	285.63	287.26	282.03	320.83	299.61	311.23	309.72	298	297.9
R028191c0g1_i02	15.77	14.24	15.83	12.33	17.08	15.63	14.12	16.91	15.83	15.17	19.34	18.74	19.04	19.67	15.95	16.13	16.2	17.54	18.63	13.92	18.63	14.87	13.11	13.85	17.66	15.01	16.09	15.79	14.97	15.83	15.47	14.25	14.6	14.97	16.78	12.51	13.32	16.9	14.52
R028192c0g2_i01	15.59	31.2	30.43	29.07	17.2	17.98	29.6	32.76	38.37	34.91	33.96	36.27	33.76	34.2	37.66	45.37	35.81	34.37	26.15	32.47	37.94	12.75	15.85	13.57	11.49	13.55	20.79	6.88	9.15	8.37	16.06	16.52	16.6	12.23	27.42	14.88	24.39	19.23	29.39
R028195c0g1_i01	16.09	14.24	15.42	18.8	15.49	16.77	18.09	16.59	13.86	16.24	13.72	15.38	15.18	18.14	11.87	14.25	12.17	12.01	12.12	16.06	13.44	13.9	14.4	16.78	14.01	13.04	12.84	16.31	13.11	12.57	16.6	13.18	13.27	17.11	13.85	15.95	11.6	12.74	11.47
R028198c0g1_i05	5.43	4.37	4.25	3.73	4.41	5.18	4.47	4.49	3.7	4.2	4.25	3.2	4.05	3.74	5.55	4.59	4.95	5.47	5.04	5.02	4.85	4.95	4.3	4.5	4.91	4.61	3.7	6.04	6.09	6.28	4.3	5.3	4.83	5.42	5.61	5.37	6.27	7.78	5.13
R028199c0g2_i01	0	0	0	0	0	0	0	0	0	0	0	0	0	0	0	0	0	0	0	0	0	0	0	0	0	0	0	0	0	0	0	0	0	0	0	0	0	0	0
R028203c0g1_i03	1.8	1.86	1.8	1.51	1.59	1.89	1.45	2.58	1.38	1.37	1.37	1.34	2.05	1.72	2.02	1.28	1.84	1.43	1.8	1.39	1.58	1.84	1.54	1.65	1.41	1.8	0.94	1.41	1.23	1.8	1.6	1.72	1.44	1.52	1.8	1.53	0.92	1.51	1.37
R028204c0g3_i01	347.05	367.38	363.05	397.84	346.44	402.44	450.75	424.59	378.31	322.96	335.34	417.08	417.45	420.9	293.69	318.98	335.64	344.59	342.39	408.85	356.03	383.82	374.29	407.9	353.94	320.53	384.13	383.76	367.24	382.62	357.42	356.64	361.68	351.58	380.74	412.69	415.94	395.86	396.12
R028205c0g1_i01	34.9	31.49	32.48	33.66	32.52	34.52	37.43	34.59	34.59	34.92	33.11	35.19	36.72	33.82	29.31	34.48	29.98	28.67	30.6	30.36	26.86	32.5	29.32	32.38	24.78	26.88	27.35	25.07	23.4	24.29	22.89	26.09	24.62	29.35	28.1	29.1	24.55	22.09	23.91
R028206c1g1_i01	0.21	1.08	0	0.41	0	0.49	0.6	0.78	0.19	0	0.4	0.33	0.43	0.21	0.85	0	0	0.31	0	1.16	0.75	0.41	0.14	0.23	0.38	0.21	1.18	0.54	0	0.29	0.56	0	0	0	0.55	0.54	1.86	1.49	2.04
R028207c0g1_i01	5.54	6.43	5.7	7	6.52	5.73	7.76	7.32	5.96	7.23	7.23	6.82	6.15	6.55	7.01	7.41	6.88	5.91	6.14	5.56	6.88	8.87	9.41	7.2	7.92	7.55	6.6	7.34	6.23	6.05	6.84	5.63	6.05	6.22	6.72	5.7	4.74	4.12	3.7
R028208c0g1_i01	22.95	21.4	20.85	19.88	21.23	19.69	23.19	24.48	20.53	20.3	23.62	20.94	23.03	24.28	21.12	19.93	22.55	19.75	20.67	20.81	19.71	19.75	19.78	21.62	21.96	22.09	22.73	17.45	19.56	19.53	18.81	19.89	18.96	20.42	18.19	16.94	17.25	17.84	19.38
R028209c0g2_i02	113.03	113.13	109.75	109.08	96.25	110.12	111.65	119.88	101.16	106.82	113.29	107.55	99.52	105.41	145.71	150.95	148.44	123.06	121.96	129.67	132.31	146.12	145.72	135.27	130.86	128.89	130.59	143.24	140.3	136.52	138.92	136.29	137.64	176.31	167.65	157.4	111.23	106.25	112.16
R028212c0g1_i01	6.87	11.95	11.66	11.59	4.44	7.77	11.84	14.63	5.64	5.61	6.59	8.35	5.92	4.77	10.69	12.11	10.7	6.01	5.21	9.82	7.81	9.3	10.69	9.73	4.26	5.87	3.18	11.93	11.72	13.08	6.7	7.49	6.94	13.66	18.23	11.83	16.45	17.59	11.88
R028213c0g1_i01	10.67	11.71	10.62	11.62	10.57	11.93	11.11	11.82	11.72	10.55	10.71	9.92	11.42	11.93	10.27	11.13	12.68	12.41	12.13	11.6	12.76	13.4	14.17	13.84	11.01	12.86	12.55	15.93	14.52	14.8	13.98	13.46	13.85	14.72	16.09	13.69	14.13	13.55	13.59
R028214c0g1_i01	3.88	4.76	4.51	4.43	5.24	6.3	4.42	4.87	5.25	5.03	4.42	5.17	5.2	5.44	4.53	6.02	4.65	5.76	6.2	5.26	4.73	5.49	5.4	5.76	5.69	5.2	5.75	4.3	4.89	4.54	6.14	6.5	6.66	3.32	5.04	3.75	8.63	6.68	6.16
R028217c0g1_i01	0	0	0	0	0	0	0	0	0	0	0	0	0	0	0	0	0	0	0	0	0	0	0	0	0	0	0	0	0	0	0	0	0	0	0	0	0	0	0
R028218c0g1_i01	1.88	2.21	2.49	1.74	1.44	1.27	1.63	2.52	2.01	2.03	3.29	2.8	2.85	2.24	1.64	1.15	1.85	2.31	1.68	1.69	1.85	0.99	0.63	1.62	2.02	1.4	1.29	1.24	1.51	2.13	1.35	1.93	1.75	1.1	2.05	1.65	0.96	1.3	1.06
R028219c0g1_i01	96.63	91.45	89.84	92.27	95.92	101.29	105.22	97.71	100.61	94.37	94.93	103.77	107.07	101.31	87.29	94.51	90.37	97.34	105.27	105.11	99.16	94.74	99.53	98.64	93.36	92.52	89.08	106.16	99.44	105.35	101.99	104.63	102.55	94.78	89.32	102.06	96.12	88.14	92.73
R028223c0g2_i04	2.88	4.65	3.37	4.47	4.49	3.6	6.5	4.28	4.77	4.25	4.15	5.33	4.86	5.3	5.33	4.95	4.88	4.46	5.86	3.63	5.1	6.18	7.45	6.91	5.08	8.65	6.9	6.05	5.02	5.75	5.5	6.82	5.94	5.02	5.81	4.64	3.18	4.21	3.29
R028225c0g1_i01	32.29	30.77	32.68	30.92	34.93	35.18	32.97	34.04	33.51	33.52	31.96	31.35	34.42	31.89	27.48	28.08	26.45	30.17	30.75	27.84	30.85	32.56	31.06	33.14	31.58	32.7	32.81	27.79	28.65	28.47	27.69	27.37	28.33	26.79	27.55	26.1	33.74	35.39	32.17
R028226c0g1_i01	20.77	23.6	26.38	27.06	20.98	23.23	27.29	29.09	25.11	28.56	27.71	28.01	30.39	31.32	19.26	21.6	17.72	20.29	20.43	21.39	19.34	23.28	22.61	21.06	21.61	18.48	21.93	16.5	18.1	19.14	18.93	16.8	19.52	20.07	23.89	19.43	23.22	23.19	26.15
R028227c0g1_i01	1.47	2.75	2.32	1.17	0.89	2.48	1.77	1.91	2.13	2.78	3.6	2.1	1.44	1.96	1.96	0.94	0.86	2.14	1.07	1.45	1.95	1.14	0.78	0.97	1.43	1.88	1.63	2.21	0.9	0.99	0.76	2.01	1.57	0.74	1.65	0.75	0.13	1.67	0.75
R028228c0g1_i01	2.07	1.97	2.05	1.41	2.27	2.3	2.12	2.34	1.85	1.75	2.04	2.46	1.81	2.26	1.5	1.32	1.87	1.76	2.16	1.76	1.5	1.61	1.21	1.1	2.23	2.91	2.61	1.3	1.9	1.17	2.07	2.1	1.93	1.21	1.59	1.13	2.45	2.82	2.64
R028229c0g1_i01	14.82	19.2	16.29	16.65	15.42	15.67	16.91	18.25	18.21	16.59	19.18	18.55	17.79	18.62	18.39	18.1	18.52	18.48	18.47	18.61	17.13	17.4	16.35	16.77	17.11	17.26	19.87	19.06	17.25	18.89	18.33	19.54	18.74	18.68	18.41	16.19	14.04	17.28	15.3
R028231c0g1_i01	23.14	21.3	23.64	21.52	24.29	26.24	23.37	22.98	20.99	23.76	23.71	24.97	24.53	25.98	18.3	18.46	15.45	18.86	20.38	19.27	17.53	18.21	20.07	19.38	20.79	19.55	21.42	18.38	16.28	18.02	18.52	16.84	16.78	17.28	16.33	16.65	17.79	19.07	18
R028232c0g1_i01	0.27	0.57	1.08	3.82	0.41	0.46	0.88	1.17	0.62	2.33	1.6	2.04	1.06	1.16	15.25	19.5	16.45	11.48	7.04	14.94	14.09	1.75	3.51	3.75	3.25	3.08	11.03	2.61	1.52	1.45	8.94	7.69	6.52	1.2	3.41	1.62	9.58	5.95	14.29
R028233c0g1_i01	36.04	29.62	36.11	37.82	35.42	37.21	35.72	33.01	29.76	30.6	33.07	35.26	33.55	32.54	36.9	37.55	38.1	33.77	35.24	38.38	39.71	37.82	34.23	30.28	37.27	35.88	38.38	29.75	26.77	31.28	33.71	29.5	35.61	37.83	27.27	34.1	29.18	28.63	30.35
R028234c0g1_i01	0.56	0.73	0.73	0.64	0.98	0.47	0.47	0.85	0.71	1.11	0.45	0.93	0.9	0.97	0.56	0.93	0.65	0.68	0.78	0.87	0.36	0.41	0.44	0.42	0.51	0.64	0.68	0.91	0.67	0.92	0.87	1	0.49	0.51	0.43	0.35	0.47	0.38	0.43
R028235c2g1_i01	2606.31	2522.95	2586.49	2821.06	2586.97	3025.62	3162.43	3013.24	2546.32	2434.26	2407.19	2976.47	3071.71	2869.17	2344.7	2487.69	2408.05	2565.11	2651.28	2832.79	2669.76	2990.52	3110.19	2896.21	2801.33	2691.94	2710.81	3157.26	2991.3	3171.62	3278.55	3136.25	3257.01	3121.45	2828	3241.95	2990.83	2793.25	2932.85
R028236c0g1_i01	11.53	9.85	10.79	10.85	12.08	11.65	10.05	10.66	10.28	11.77	10.93	11.66	11.6	9.28	6.67	9	6.78	9	9.64	10.38	8.84	10.33	10.8	8.9	10.46	8.9	10.62	10.4	9.72	10.33	10.94	11.12	10.89	10.37	10.58	9.79	9.82	8.75	9.85
R028238c0g1_i01	0	0.15	0.42	0.14	0.14	0.16	0.26	0.2	0	0.27	0.14	0.43	0.28	0.13	0	0	0	0.21	0	0.16	0.13	0	0.19	0	0.38	0.14	0.16	0.24	0	0.19	0.12	0	0	0	0.24	0	0.37	0.25	0.27
R028240c0g1_i01	41.55	36.88	41.3	41.26	44.25	44.95	38.73	42.34	41.43	40.96	39.2	44.98	43.07	43.14	39.16	39.07	37.22	41.99	45.22	40.19	41.44	42.29	40.26	39.68	40.41	43.54	38.3	34.12	35.07	34.21	34.78	33.14	33.07	35.42	31.64	34.99	35.69	36.95	33.03
R028242c0g1_i01	5.1	6.94	5.67	4.73	6.03	5.89	5.95	7.2	4.32	8.03	6.96	5.81	5.04	6.1	5.1	5.03	5.41	5.22	5.78	4.71	5.18	6.68	6.59	6.38	5.09	4.31	8.21	5.6	5.41	5.03	5.46	4.64	4.27	4.31	5.56	4.23	6.1	5.66	4.58
R028243c0g1_i01	21.06	21.08	21.68	25.93	14.48	26.84	26.58	28.37	21.21	18.28	18.68	20.37	22.6	19.57	17.74	20.22	17.91	17.09	16.76	21.1	17.45	17.42	21.37	20.76	19.44	14.61	12.13	29.42	25.45	25.29	23.92	21.14	21.51	20	22.8	27.71	16.31	13.69	16.41
R028246c0g2_i01	53.12	57.08	61.09	67.42	49.89	62.11	65.12	63.27	56.37	56.3	55.83	53.76	57	53.62	48.98	51.89	56.62	44.92	46.25	48.54	54.11	61.47	59.88	58.68	50.81	55.59	48.54	51.24	54.21	52.47	47.46	47.85	44.56	59.91	57.38	68.79	33.41	36.15	42.61
R028247c0g1_i01	5.52	4.76	4.02	4.57	3.93	4.64	4.32	4.4	4.4	5.85	4.57	4.64	4.91	5.01	5.28	4.65	4.77	4.66	4.51	5.17	4.74	4.59	3.43	4.21	5.59	4.08	4.67	4.7	3.19	4.63	3.61	4.81	3	3.83	4.14	3.47	4.29	4.02	4.2
R028248c0g1_i01	2.83	4.08	4.13	3.4	4.01	2.63	2.61	4.44	4.5	3.92	4.18	3.23	3.97	3.77	2.68	3.12	2.92	2.08	2.02	4.8	2.24	4.11	3.47	4.42	4.3	5	8.05	3.35	5.49	3.22	3.75	3.86	4.54	3.31	3.45	5.11	1.45	2.2	2.99
R028249c0g1_i01	4.87	7.07	5.78	5.63	4.63	6.42	6.37	6.36	4.27	5.5	6.13	5.01	6.29	6.68	7.52	7.66	5.92	7.14	7.56	7.18	7.88	6.85	6.02	6.72	4.76	6.45	7.32	10.95	8.43	8.37	10.5	7.76	8.91	6.36	6.97	8.21	5.16	5.15	6.65
R028250c0g1_i01	4.72	3.82	5.84	3.37	4.01	4.33	4.38	4.41	4.04	4.56	4.71	3.63	5.47	5.48	6.06	3.74	4.07	4.23	4.2	4.52	5.42	5.23	3.71	4.43	5.85	4.25	4.56	4.08	4.26	4.57	3.81	4.86	3.19	3.73	6.33	3.26	3.8	5.76	4.42
R028252c0g1_i03	7.46	8.2	8.14	7.93	8.33	9.31	9.83	9.95	7.22	9.26	8.83	9.8	10.36	7.46	9.08	7.89	8.11	7.26	9.75	7.4	8.25	7.97	7.04	6.56	8.43	6.65	8.05	9.06	9.06	8.74	7.78	7.77	8.78	7.12	6.87	5.74	7.01	7.71	6.65
R028253c0g2_i01	25.93	24.48	24.37	28.7	20.24	25.21	24.76	28.54	25.15	23.57	22.57	25.51	27.9	26.85	24.32	23.35	21.12	23.57	24.83	26.04	24.47	20.47	27.23	22.61	22.83	20.7	17.98	21.34	21.35	21.17	23.6	21.26	21.26	19.23	21.78	19.58	19.13	21.06	23.72
R028255c0g1_i01	17.39	20.39	19.28	16.53	24.22	12.73	17.53	20.33	20.38	18.84	19.98	19.93	23.13	18.84	21.65	17.62	23.13	23.31	24.26	23.03	19.16	23.64	19.67	19.12	25.14	20.76	24.11	17.17	21.19	23.4	27.94	29	24.13	20.49	22.24	20.95	24.13	30	21.11
R028256c0g1_i01	42.09	45.21	44.68	46.45	44.32	41.72	45.75	47.08	47.73	40.55	40.8	46.92	41.87	50.27	40.62	41.95	40.4	45.51	43.89	45.1	45.56	37.56	39.4	38.45	37.29	40.28	35.62	34.86	35.49	35.1	33.03	33.49	35.87	36	38.99	42.46	38.48	40.35	39.8
R028257c0g2_i02	16.5	16.68	15.18	15.57	16.66	16.4	14.97	17.41	16.79	14.74	15.62	16.5	15.42	14.36	17.27	14.08	15.57	15.83	16.12	16.79	16.96	15.23	15.2	17.22	15.42	15.09	14.71	14.28	13.76	14.86	15.5	14.81	16	15.34	15.77	14.35	19.07	22.27	20.06
R028258c0g1_i01	1.38	1.01	1.68	1.51	1.17	0.97	0.25	1.34	1.17	0.7	0.72	0.61	0.94	0.61	1.89	1.61	0.99	0.79	0.81	0.62	0.42	0.72	0.83	0.52	0.45	0.79	1.09	1.78	1.41	1.37	0.7	0.9	1.03	1.41	2.15	1.65	2.57	1.83	1.52
R028259c0g2_i01	3.87	3.15	3.04	3.39	4.61	2.74	3.31	3.28	3.3	3.78	3.42	4.43	3.47	4.92	2.87	3.76	3.94	4.77	4.77	4.38	4.52	3.33	4.63	4.93	3.89	4.1	4.16	3.07	3.96	3.58	3.62	3.92	3.69	3.2	3.52	3.94	4.88	4.41	5.24
R028262c0g1_i01	30.64	30.15	27.75	27.94	30.57	30.56	30.35	28.16	30.16	30.07	29.8	28.64	28.27	28.67	29.44	27.55	28.92	30.08	30.46	30.2	31.92	30.72	29.74	30.69	32.37	32.14	32.93	29.55	29.66	30.81	31.96	32.02	31.13	31.83	31.46	28.68	39	41.27	35.83
R028263c0g1_i01	0.43	0.67	0.94	0.95	0.17	0.27	0.48	0.63	0.38	0.78	0.68	0.42	0.91	0.73	0.97	0.71	1.34	2.47	0.68	0.59	3.11	0.5	0.3	0.14	1.38	1.92	0.91	0.58	0.71	0.37	5	6.53	6.33	1.04	1.25	1	62.83	59.86	44.16
R028264c0g1_i01	26.28	20.81	23.02	23.03	24.56	28.49	29.61	22.89	23.06	25.05	21.66	26.67	30.03	26.19	19.94	26.36	18.71	22.26	24.74	22.06	24.53	24.53	25.66	24.32	25.77	22.93	19.97	24.31	26.14	29.81	28.08	27.44	25.33	22.78	17.98	24.71	30.94	32.83	24.95
R028265c0g1_i01	0.1	0.42	0.1	0.1	0	0	0.27	0.21	0.09	0	0	0.51	0	0.09	0.21	0	0.2	0	0.18	0	0	0	0.39	0	0	0	0	0.25	0.3	0.07	0.25	0	0	0.25	0.34	0.17	0.61	1.12	0.13
R028266c0g1_i01	0.05	0.11	0.11	0.05	0	0.06	0	0.11	0.33	0.15	0.1	0.07	0.03	0.14	0.22	0.15	0.26	0.07	0.19	0	0.14	0.1	0.1	0.11	0.27	0.1	0.06	0.04	0.31	0.33	0.17	0.16	0.22	0.16	0.04	0.09	0.14	0.18	0.2
R028267c0g1_i02	0	0	0	0	0	0	0	0	0	0	0	0	0	0	0	0.06	0	0	0	0	0	0	0	0	0	0.06	0	0	0	0	0	0	0	0	0	0	0.05	0	0
R028268c0g1_i01	0	0	0	0	0	0	0	0	0	0	0	0	0	0	0	0	0	0	0	0	0	0	0	0	0	0	0	0	0	0	0	0	0	0	0	0	0	0	0
R028270c0g1_i01	102.26	92.74	94.91	102.55	109.15	101.94	88.27	90	104.61	103.21	102.16	94.2	102.91	91.29	76.11	84.61	77.98	90.03	97.35	86.92	89.07	85.15	90.27	82.21	80.59	84.05	84.51	63.38	65.06	60.98	62.42	66.01	63.2	66.08	65.01	75.22	64.77	70.83	75.54
R028271c0g1_i01	25.32	25.02	26.03	20.28	23.99	30.82	28.41	25.72	23.11	26.4	23.11	26.52	27.23	25.71	30.02	32.24	27.94	23.05	22.98	27.44	21.88	28.85	30.79	26.79	29.66	26.31	34.47	37.16	35.37	35.25	36.53	36.06	33.33	28.98	26.91	24.73	22.01	22.91	24.32
R028273c0g1_i01	46.9	55.08	48.11	49.76	40.3	53.83	62.42	55.63	39.46	54.07	49.66	52.75	44.26	52.89	108.63	117.22	101.09	80.44	72.97	73.96	74.25	94.25	89.77	95.31	87.67	74.26	106.67	105.24	105.4	101.93	98.27	94.46	97.25	54.26	59.6	44.78	101.09	110.97	108.73
R028273c0g1_i02	125.54	139.6	144.27	134.34	125.51	154.64	142.22	137.76	111.98	140.18	137.48	114.8	129.29	129.2	306.8	316.62	260.42	226.6	205.73	198.86	216.63	253.82	307.14	254.5	253.41	209.51	300.42	259.79	256.66	257.18	229.69	232.01	195.48	149.09	162.55	124.69	305.58	346.02	310.05
R028274c0g2_i02	2.85	4.93	3.65	3.99	1.04	3.4	3.04	3.23	1.5	1.04	0.68	0.73	1.34	1.24	2.01	2.43	3.31	1.46	1.48	1.78	1.28	2.76	3.46	4.32	1.28	2.04	1.54	4.88	4.49	4.75	1.86	1.98	1.94	4.56	4.34	4.17	8.96	7.34	5.8
R028275c0g1_i01	22.44	20.98	21.93	22.76	19.19	22.49	20.01	22.66	22.54	21.18	22.86	23.19	22.09	24.57	19.19	23.4	21.72	20.37	23.1	21.83	23.51	22.92	21.72	21.59	21.39	20.77	20.53	21.07	20.9	21.51	21.92	19.18	21.55	21.35	22.16	20.98	26.07	28.4	23.84
R028276c0g1_i01	0.31	0.32	0.75	0.15	0.15	0	0	0	0.69	0	0.3	0	0.3	0.29	0.16	0.14	0	0	0	0.67	0	0.2	0	0	0	0.15	0.17	0.13	0	0	0.13	0	0.16	0.19	0	0.13	0.13	0.13	0
R028277c0g1_i04	17.93	17.9	17.43	20.45	18.33	17.72	18.61	18.57	18.43	17.88	17.92	19.91	20.07	18.92	20.39	21	20.32	20.24	19.31	23.04	20.21	21.54	22.35	23.45	18.81	18.98	18.99	17.69	18.11	18.82	17.91	18.05	18.09	19.99	19.94	21.58	20.39	19.83	19.23
R028278c0g1_i01	19.46	18.1	21.64	19.15	19.76	20.38	18.4	19.83	18.39	19.91	20.07	18.08	20.09	18.35	16.19	16.01	16.59	15.87	15.68	14.34	15.9	20.45	21.08	19.3	16.39	18.11	20.67	19.46	20.07	20.13	16.59	17.48	16.45	18.9	22.57	21.3	13.88	14.71	15.75
R028280c0g1_i01	16.8	20.98	19.91	20.84	16.1	19.48	22.02	18.63	20.14	17.23	19.86	19.41	18.01	19.05	20.57	22.37	20.27	18.85	20.41	18.7	17.58	21.73	19.02	18.7	19.8	20.23	22.05	26.33	23.56	26.09	20.79	23.99	20.12	17.24	18.62	22.53	11.49	12.13	13.4
R028281c0g2_i01	0	0	0	0	0	0	0	0	0	0	0	0	0	0	0.54	0.85	0.26	0	0	0	0.47	0.6	0	0.29	0	0	0	0	0	0.09	0.11	0	0	0	0	0	0	0	0
R028281c1g1_i01	0	0	0	0	0	0.21	0	0.04	0	0	0	0	0.04	0	0	0	0	0.05	0	0	0	0	0	0	0	0	0	0	0	0	0.05	0	0	0	0.11	0	0	0	0
R028282c0g1_i02	0.1	0.1	0	0	0.1	0	0.17	0	0	0	0	0	0	0.09	0.1	0.09	0	0	0.09	0	0.17	0.06	0.12	0	0.17	0	0	0.16	0.19	0.12	0.08	0	0	0.12	0	0.08	0	0	0.12
R028283c0g1_i01	7.76	6.11	7.52	7.02	7.17	7.13	5.55	8.18	8.26	7.84	8.71	8.12	7.32	8.59	7.79	4.96	6.93	8.02	7.55	5.37	7.02	7.13	5.78	6.59	8.51	7.93	9.75	5.72	6.12	7.08	7.27	7.06	7.14	6.78	7.56	6.32	6.52	6.23	8.69
R028284c0g1_i01	41.55	52.42	49.72	50.77	42.23	43.92	55.41	54.42	44.09	47.25	51.85	50.61	47.84	49.08	50.65	50.38	55.5	45.67	46.09	52.22	45.58	42.98	45.9	45.79	34.64	37.26	27.87	44.17	50.18	43.82	41.97	38.94	41.05	49.82	60.13	48.87	26.31	27.6	30.12
R028285c0g1_i03	5.21	5.9	7.02	7.96	7.3	8.51	6.68	7.34	4.89	6.18	5.91	6.67	7.41	5.99	5.07	7.4	3.99	3.48	7.17	5.25	4.13	6.77	6.32	6.59	5.61	4.7	6.89	0.8	3.03	2.62	2.23	2.36	3.81	4.67	2.17	3.67	3.79	2.19	2.45
R028286c0g1_i01	6.45	5.58	7.17	6.84	6.64	7.39	6.56	8.25	5.74	7.05	7.65	7.08	7.56	7.76	7.47	7.88	5.5	6.26	7.24	7.12	6.62	8.46	7.52	7.17	6.84	8.57	8.38	8.07	7.51	7.34	6.5	7.02	5.97	8.58	6.64	6.64	7.66	7.15	4.84
R028287c0g1_i01	8.6	8.22	7.93	9.98	7.07	8.01	8.01	9.83	8.8	9.36	7.68	7.64	8.67	8.71	7.42	7.23	5.72	5.58	9.34	7.43	6.67	7.58	9.2	8.25	7.81	8.46	6.01	4.9	6.74	7.93	6.17	6.53	6.98	8.07	6.03	6.33	6.95	6.23	7.25
R028288c0g3_i01	10.28	9.52	8.89	10.95	8.85	9.76	11.3	12.46	8.84	11.62	10.23	10.57	11.63	10.66	10.59	10.09	11.8	8.66	12.1	10.52	11.17	12.56	12.25	10.23	12.21	10.66	8.86	11.76	11.14	11.1	13.97	9	9.33	12.12	11.91	10.76	11.07	9.37	9.33
R028289c0g1_i01	18.72	19.86	22.63	22.31	18.38	22.77	20.78	20.25	19.07	20.94	20.74	21.36	23.3	21.03	21.27	22.89	19.99	17.78	22.21	21.14	20	22.36	20.77	20.08	20.5	20.42	17.39	24.45	26.16	25.6	25.24	24.81	22.83	24.99	23.88	24.45	24.51	24.77	20.94
R028290c0g1_i01	26.77	30.21	32.08	32.11	25.76	28.52	30.95	31.32	29.98	32.26	28.82	32.56	31.79	36.9	36.1	42.43	41.28	34.36	43.1	39.48	42.24	28.08	27.69	26.09	29.44	26.96	23.7	43.41	46.41	41.41	42.72	42.58	46.61	54.23	42.93	40.49	40.2	35.66	33.93
R028291c0g1_i04	22.32	21.6	20.76	20.48	20.79	23.69	24.09	22.32	22.19	22.03	20.38	21.69	20.14	24.65	24.34	23.76	25.46	21.84	24.21	22.16	23.22	23.97	21.2	22.3	22.23	24.58	23.13	26.45	26.38	26.47	26.22	24.93	25.52	23.05	26.86	22.13	22.5	21.8	22.07
R028293c0g1_i01	13.27	13.64	14.24	11.87	12.04	13.45	12.99	11.46	14.41	13.08	13.7	13.38	12.87	12.94	10.02	12.09	11.99	10.64	11.87	9.31	12.03	12.22	13.53	13.16	11.68	10.64	12.68	10.66	10.53	9.87	10.34	13.21	12.51	14.07	13.36	11.86	12.63	12.71	12.61
R028295c0g2_i02	12.26	14.15	14.36	13.28	15.96	17.52	14.79	17.46	14.45	13.93	11.34	15.15	17.22	16	12.94	12.55	14.67	13.5	17.75	13.78	13.35	13.51	15.75	13.85	14.17	11.74	12.27	15.87	12.37	16.25	14.88	16.35	16.77	11.76	12.49	13.86	17.46	15.89	15.71
R028296c0g2_i01	66.68	78.3	78.44	78.86	74.22	72.99	76.94	78.13	68.87	78.42	79.94	74.45	80.23	76.09	73.84	78.76	69.14	77.21	72.99	80.14	75.96	75	73.81	71.53	70.48	72.95	72.8	73.23	72.94	77.17	69.81	63.73	67.45	76.69	71.18	71	68.66	63.38	63.51
R028297c0g1_i01	7.77	7.24	5.93	7.62	5.26	8.48	8.95	9.84	10.02	6.59	8.51	10.36	7.09	9.49	6.3	5.26	9.74	5.62	8.22	10.53	6.36	6.77	6.34	6.75	6.13	4.84	6.5	7.55	6.62	6.22	6.13	4.46	6.38	6.64	7.02	6.34	4.33	6.98	6.05
R028298c0g2_i03	16.37	14.17	16.09	15.67	15.64	18.02	16.3	17.05	15.47	16.49	17.93	16.76	16.36	17.25	15.69	15.72	15.66	15.78	17.05	16.15	17.16	18.4	16.98	18.41	17.49	16.63	20.26	16.1	17.27	19.08	15.91	19.03	17.21	17.32	18.28	16.01	21.18	21.07	18.7
R028299c0g1_i01	5.75	7.38	6.09	3.02	6.5	5.35	6.19	5.86	5.52	4.77	7.62	5.72	5.93	6.7	6.56	4.92	6.97	7.47	5.67	5.99	7.44	5.79	4.4	6.63	7.85	7.51	7.71	6.11	6.15	6.87	5.67	6.32	5.93	4.78	6.55	3.68	2.8	5.12	4.98
R028300c0g1_i02	33.43	33.92	31.56	32.44	34.69	32.49	32.31	35.66	31.69	35.44	32.84	36.43	34.71	33.67	33.22	30.53	30.47	30.02	32.18	32.04	32.1	30.99	32.43	30.29	27.69	29.43	27.55	30.01	32.46	29.08	29.36	28.84	26.95	28.65	30.77	31.4	24.95	28.36	25.24
R028302c1g2_i01	8.71	10.65	13.55	9.86	10.66	11.83	12.09	13.46	11.91	10.51	11.58	11.63	12.69	14.06	10.95	10.64	10.47	8.73	11.18	6.74	8.95	10.28	8.7	11.96	9.56	8.09	9.89	9.65	7.38	9.44	9.56	6.76	9.35	9.66	8.66	9.1	10.1	7.38	6.86
R028303c0g1_i01	0.21	1.33	0.84	0.21	2.15	0.75	1.46	0.97	0.78	1.81	1.66	1.18	1.03	1.28	0.44	1.56	1.45	1.75	2.17	0.72	1.35	0.85	0.29	1.68	2.53	2.14	0.98	0.92	2.02	1.65	1.34	1.19	1.42	1.53	2.08	1.29	1.15	1.35	1.41
R028306c0g1_i01	22.67	20.01	27.02	26.5	26.27	25.79	19.75	28.25	20.8	21.79	27.91	23.98	28.44	27.81	25.16	26.13	22.23	22.7	28.27	25.11	25.49	25.65	18	20.82	19.33	23.53	22.99	21.25	24.09	24.12	18.69	22.27	25.37	21.42	25.2	22.16	23.51	33.82	24.7
R028309c0g1_i01	44.39	43.51	42.54	41.76	46.51	46.59	49.43	48.53	42.31	48.8	44.42	46.19	49.68	53.09	40.87	38.08	37.91	40.83	41.8	39.26	38.74	38.84	35.45	38.15	40.03	37.94	38.27	36.28	36.22	35.57	37.14	36.1	34.36	33.52	36.39	33.03	36.41	38.03	35.35
R028311c0g1_i01	0.17	0.69	0.65	0.83	0	0.76	1.57	0.85	0.6	0.94	0.33	1.02	0.55	0.64	0	0.61	0.81	0.49	0.46	1.11	0	1.19	1.22	0.55	0.74	0.49	0.93	1.27	0.17	1.59	1.59	2.14	1.44	0.64	1.16	0.71	0.74	0.88	0.43
R028312c0g1_i01	7.69	7.74	6.92	6.87	7.84	6.78	7.78	6.15	5.87	7.49	6.33	6.6	5.76	5.61	8.38	6.85	8.6	6.4	7.61	8.26	8.07	10.33	10.24	10.24	10.67	9.67	10.21	12.16	11.76	10.9	8.8	9.09	9.66	8.13	8.51	9.47	8.08	8.51	8.71
R028313c0g2_i01	0.69	0.58	0.31	1.05	0.75	0.98	0.8	1.05	0.39	1.36	2.19	1.09	0.76	1.61	1.9	2.61	3.13	2.27	2.95	4.54	3.55	1.23	1.7	1.59	1.53	2.95	3.37	0.4	0.42	0.47	1.45	0.85	1.45	0.34	0.62	0.87	0.16	0.47	0.23
R028325c0g1_i01	0.22	1.35	0.43	0	0.44	0.26	0.85	0.66	0.39	0.2	0	0	0.15	0.87	0.44	0	1.05	0.16	0.4	0.49	0.2	0.29	0	0.49	0.2	1.31	0.5	0.38	0.23	0.31	0.2	0.48	0.48	0	0	0.19	0.2	0.79	0.57
R028326c0g1_i01	14.65	12.21	13.94	12.97	12.37	13.25	12.38	12.54	11.67	15.98	13.58	12.59	13.62	13.12	13.86	15.32	12.52	14.44	14.95	16.07	15.51	13.98	16.29	16.1	14.95	15.89	16.18	13.67	12.48	14.44	13.87	11.1	15.87	15.22	9.67	14.41	16.01	14.95	13.78
R028328c0g1_i01	16.06	28	30.02	32.45	17.52	23.72	35.27	24.73	19.2	24.57	20.29	21.65	22.66	21.02	27.41	32.71	26.85	27.16	27.69	33.59	23.98	26.81	34.86	29.38	23.29	21.75	27.75	34.63	38.11	35.92	28.22	27.79	32.06	32.94	43.35	34.54	25.58	24.94	26.09
R028331c0g2_i01	0	0	0.4	0	0	0.15	0.25	0.2	0.12	0.13	0.27	0	0.18	0	0.42	0.13	0	0.6	0.37	0	0.36	0	0.09	0	0	0.4	0.15	0.23	0	0.36	0.7	0.43	0.15	0.52	0.35	0.23	0.36	0.72	0.87
R028334c0g1_i01	0.1	0.1	0	0.09	0	0	0.34	0.07	0.17	0.18	0	0.41	0.06	0.35	0	0.43	0.18	0.2	1.27	1.63	0.74	0	0.06	0	0	0.18	0.21	0.08	0	0.12	0	0	0.49	0.06	0	0	3.44	1.94	1.19
R028335c1g1_i02	0	0	0	0.08	0	0	0	0	0	0	0	0	0	0	0	0	0.23	0	0	0	0	0.1	0	0.08	0.14	0	0	0	0	0	0.06	0	0	0	0	0	0	0	0
R028337c0g1_i01	2.31	0.57	0.91	1.19	3.05	1.29	0.57	1.91	1.98	1.48	1.08	1.85	1.15	1.44	1.69	0.76	1.61	1.64	1.07	1.09	0.96	0.69	0.24	0.79	1.75	1.06	1.39	1.19	0.91	0.41	1.06	1.39	0.67	1.76	0.93	0.31	0.4	1.8	1.03
R028338c0g1_i01	8.36	5.74	6.45	7.05	7.76	8.81	9.71	9.03	8.45	8.39	8.42	9.03	8.01	8.58	8.41	7.87	9.34	8.62	7.29	6.86	7.22	8.61	8.34	7.44	7.33	5.89	7.35	10.3	9.17	8.83	8.99	6.25	9.08	9.16	8.92	8.57	12.78	10.23	11.25
R028339c0g1_i01	1.46	3.99	2.77	2.89	1.46	1.28	3.75	2.75	1.98	2.67	3.68	2.62	1.91	2.49	1.39	3.12	1.57	2.24	2.8	4.11	1.84	1.44	1.26	1.01	1.91	0.98	1.29	1.24	2.35	1.31	1.95	2.38	1.93	1.73	1.65	2.42	2.78	2.31	2.65
R028342c1g1_i02	9.69	5.87	5.53	4.99	10.81	10.23	5.54	6.27	5.2	5.6	4.72	6.36	5.92	5.23	8.92	9.02	9.47	8.39	11.51	7.89	8.26	9.51	10.73	7.05	8.93	9.26	10.35	13.53	13.79	14.74	16.58	14.33	14.13	11.92	6.21	8.17	10.06	9.66	6.46
R028343c0g1_i01	3.05	2.63	3.87	3.57	2.64	3.79	3.87	3.29	2.83	3.16	3.02	2.66	3.97	3.05	3.14	2.32	2.89	2.12	3.23	2.31	3.64	3.13	3.59	3.54	2.69	2.78	2.16	3.31	3.07	3.81	2.42	2.84	2.76	3.48	3.88	3.4	2.91	3.51	2.8
R028344c0g1_i01	0	0	0	0	0.26	0	0	0	0	0	0	0	0	0	0	0	0	0	0	0	0	0	0	0	0	0	0	0	0	0	0	0	0	0	0	0	0.24	0.72	0
R028345c0g1_i01	35.05	35.46	35.89	34.94	37.82	38.38	38.92	35.8	37.45	35.15	35.34	36.53	37.29	34.84	35.11	37.5	38.17	35.53	34.34	37.81	38.18	34.87	34.14	35.58	37.09	35.54	37.62	34.48	35.17	34.13	31.35	33.28	33.11	41.9	40.73	35.45	32.73	31.26	32.38
R028346c0g1_i01	7.14	5.19	5.21	4.48	6.22	6.65	5	4.68	3.87	5.31	5.22	5.09	5.8	5.3	3.89	4.51	5.06	4.41	6.07	4.44	4.71	5.4	4.96	4.07	5.87	5.05	5.19	4.43	4.3	4.8	4.06	3.95	3.43	4.11	3.92	3.82	3.86	3.7	3.35
R028347c0g1_i01	2.4	2.21	2.68	1.21	1.23	0	0.97	0.74	1.96	1.42	2.65	0.52	1.58	2.93	1.56	0	1.77	1.65	1.74	2.84	1.43	0.42	0.43	0.71	2.32	0.32	0.73	1.11	1.68	0.92	0	0.74	1.42	0.62	2.23	1.08	1.13	0.87	1.05
R028347c1g1_i01	1.01	1.57	0.5	1.91	1.21	0.65	1.08	1.47	0.81	0.67	1.38	1.9	1.2	1.49	1.54	1.2	1.95	1.22	1.8	1.95	0.96	1.27	0.85	1.31	0.79	1.26	1.09	1.72	0.9	1.3	0.67	1.93	0.94	0.87	1.62	1.35	0.7	1.29	1.45
R028347c2g1_i01	0.34	0.73	1.71	0	2.49	1.38	0.39	1.18	0.32	0.65	0.68	1.25	0.54	1.55	0	0.32	0.34	0.55	1.02	0	0.67	0.98	0.76	0.41	1.37	1.11	1.28	1.31	0.39	0	1.05	0.44	1.26	0.24	0.65	0	0.99	0.68	1.23
R028349c0g1_i01	8.4	7.4	8.55	8.94	8.68	9.84	7.05	8.13	8.25	7.75	9.42	9.27	8.91	9.68	10.34	9.59	8.79	9.66	11.45	10.61	8.97	11.39	9.71	11.17	9.53	10.81	10.83	10.44	12.23	10.92	11.46	11.93	11.59	9.5	9.8	8.01	13.43	12.54	10.06
R028354c0g1_i01	17.62	16.96	17.2	13.19	18.96	17.88	18.54	16.4	18.4	16.12	16.87	15.66	15.72	15.96	18.93	19.44	19.73	19.96	18.46	18.31	20.47	19.42	17.92	14.63	16.55	15.4	18.48	17.08	17.33	19.55	17.86	18.93	19.26	20.37	17.74	15.37	17.47	14.53	14.43
R028354c1g1_i01	22.31	23.39	22.38	19.18	21.81	19.29	27.51	19.06	27.62	23.65	26.84	20.73	21.35	22.97	27.69	25.29	29.9	33.25	24.41	24.66	28.37	29.13	26.7	27.82	24.47	25.4	32.59	23.12	24.84	22.88	23.63	24.62	26.06	35.24	34.9	23.77	29.85	26.74	24.57
R028355c0g1_i02	59.17	60.77	56.41	58.2	56.76	71.38	67.43	63.5	58.09	63.81	63.87	61.15	67.31	64.9	60.22	64.29	61.81	59.93	58.41	61.56	58.62	62.06	63.5	63.61	60.92	57.77	59.39	65.71	63.49	63.4	66.22	63.86	60.89	64.88	62.54	62.04	52.44	53.4	54.38
R028357c0g1_i01	26.43	32.99	30.76	31.88	29.51	31.49	31.82	30.09	33.22	26.76	35.12	35.23	30.45	35.08	33.42	36.94	36.02	38.72	37.34	35.54	41.63	37.19	34.11	34.01	33.97	36.83	37.82	40.57	36.77	40.45	44.47	42.82	41.22	45.06	46.71	49.22	60.25	62.78	65.23
R028359c0g1_i02	29.47	26.69	27.72	28	26.28	36.07	31.47	33.06	27.01	30.1	28.4	30.5	32.45	33.31	20.08	19.86	22.9	23.4	22.72	24.15	20.94	29.07	24.78	23.57	23.1	23.49	26.6	27.21	27.53	25.98	24.72	21.94	24.93	21.47	20.13	23.93	23.45	26.76	30.16
R028360c0g1_i01	0	0	0	0	0.33	0	0	0	0	0	0.16	0	0.32	0.16	0.17	0	0	0.12	0	0.54	0	0	0	0	0	0	0	0	0.17	0	0	0	0	0	0	0	0	0	0.32
R028360c0g2_i01	1.67	0.91	0	0	0	0	0	0	0	0.79	0	1.15	0	0	0	0	0	0	0	0	0	0	0	0	1.07	0	0	0	0	0	0	0	0	0	0	0	0	0	0
R028361c0g1_i01	1.33	0.61	0.94	0.95	1.1	1.01	1.15	1.15	1.18	0.7	1.29	1.51	1.04	0.8	1.5	1.68	1.21	0.73	0.97	1.25	0.69	1.19	1.46	1.34	2.45	1.9	2.2	1.71	1.43	2.09	1.13	1.67	1.58	2.1	1.48	1.16	2.51	3.03	2.91
R028365c1g1_i01	0.48	0.25	0.24	0.97	0.25	0	0	0	0.45	0	0	0.4	0.34	0	0	0	0.24	0	1.6	0.28	0.22	0	0.34	0	0	0	0.85	1.08	0.52	0.18	0.22	0	0	0.48	0	0.21	0	0	0
R028365c2g1_i01	22.35	30.26	24.66	24.53	22.45	27.67	33.13	28.61	23.51	21.25	24.52	31.05	26.88	21.86	28.07	28.91	29.75	25.56	40.95	38.34	25.57	32.11	34.23	33.15	25.36	22.52	28.38	45.65	51.95	46.36	42.9	37.61	39.47	45.51	50.85	50.25	26.47	37.23	28.36
R028366c0g1_i01	13.23	13.87	13.73	12.16	14.95	15.18	12.47	14.18	14.26	13.86	14.81	13.36	14.47	14.63	12.74	11.82	13.08	12.67	14.36	12.35	14.2	11.98	10.51	12.65	14.01	13.77	13.97	11.27	12.21	12.88	12.49	12.13	13.1	11.5	11.99	11.12	13.1	14.41	12.81
R028367c0g2_i01	16.69	14.84	15.07	18.25	16.83	21.29	20.25	23.67	16.78	19.67	18.31	22.95	23.1	20.69	15.23	20.38	21.02	17.53	18.35	17.05	19.28	19.34	19.32	20.25	16.49	17.78	19.32	22.28	18.76	18.77	17.52	19.03	15.92	15.31	17.34	19.89	16.79	19.57	15.01
R028370c0g1_i01	1.6	1.85	1.52	1.54	1.74	1.91	2.02	1.48	1.33	1.47	1.99	1.01	1.28	2.74	2.17	1.23	1.59	2.46	1.52	1.32	1.76	1.28	0.92	1.79	1.39	1.74	1.58	1.3	1.4	1.89	0.65	1.26	1.56	1.37	1.32	1.11	0.94	1.2	1.15
R028375c0g1_i01	5.61	11.87	10.1	10.47	3.17	5.62	11.15	10.99	6.29	6.18	8.21	10.95	7.27	7.18	9.3	7.78	8.03	6.7	4.92	6.07	5.6	6.15	8.98	6.09	5.09	4.87	6.25	7.47	6.18	5.19	5.56	3.46	3.54	6.82	10.84	7.95	20.77	18.36	18.47
R028377c0g1_i01	0.14	0.14	0.14	0.14	0	0	0	0	0	0.26	0.14	0	0	0	0.14	0	0.14	0.2	0.25	0	0	0	0	0	0	0.41	0	0.23	0.14	0.37	0	0	0.15	0.18	0	0	0.12	0	0
R028379c0g1_i04	0.09	0.19	0	0.09	0.18	0.39	0	0.06	0	0.09	0	0.07	0.11	0	0.09	0.08	0.18	0.13	0.24	0	0.32	0.29	0	0.2	0.16	0	0.39	0.44	0	0.06	0.22	0.37	0	0.11	0	0.15	0	0	0
R028382c0g1_i01	1.21	3.43	2.01	0	3.37	2.29	3.38	1.85	1.93	2.3	1.59	5.45	5.05	1.44	1.7	0.38	2.4	2.34	3.68	0.5	2.84	1.19	0.31	0.5	6.24	2.23	2.09	3.61	0.97	2.39	3.04	4.44	4.13	1.48	1.98	1.13	1.2	1.25	0.9
R028383c0g2_i01	12.57	11.48	12.84	12.69	13.05	13.58	12	12.29	12.75	12.03	12.62	12.04	12.72	14.53	9.59	11.62	10.5	10.81	11.77	10.89	11.69	13.67	13.41	11.2	12.22	11.67	14.63	12.08	13.02	12.65	12.03	11.52	12.26	11.68	11.86	10.85	13.97	14.68	13.49
R028387c0g1_i01	2.61	3.57	2.87	4.27	2.79	3.76	4.32	3.42	2.95	3.76	3.75	2.69	3.21	3.09	1.99	1.96	1.76	1.46	2.46	1.24	2.27	3.67	3.02	2.29	2.76	2.54	2.22	3.88	4.35	3.39	2.87	3.05	3.76	4.29	3.36	3.6	2.82	2.55	3.12
R028389c0g1_i02	12.81	14.89	14.1	13.15	11.59	17.83	13.75	14.07	12.21	12.11	11.51	14.49	15.21	16.84	13.09	17.54	13.65	12.18	15.79	13.38	15.38	12.01	15.44	10.9	15.16	12.11	14.08	13.85	13.38	15.38	16.08	12.7	16.2	18.25	11.51	14.36	13.4	12.63	13.48
R028391c0g1_i01	27.53	31.29	22.45	10.89	26.09	25.25	29.46	23.99	24.97	22.68	28.03	24.48	26.42	29.28	23.06	20.16	24.25	27.23	26.43	21.16	22.78	17.97	15.29	20.76	26.6	27.89	28.38	19.58	20.25	20.29	21.48	21.88	20.23	15.36	20.46	11.17	10.11	14.36	15.56
R028399c0g2_i01	12.45	13.48	12.98	13.41	15.7	12.87	14.13	11.71	14.98	11.21	12.91	15.05	15.44	14.51	15.93	16.18	13.78	15.87	14.97	16.57	16.95	15.24	13.79	14.79	15.53	16.44	13.86	14.03	14.74	13.68	16.32	14.99	14.28	14.98	15.72	14.95	15.26	16.09	14.23
R028400c0g1_i01	14.11	12.08	10.82	8.11	11.95	12.06	9.48	6.68	13.61	7.99	14.9	5.83	11.01	8.59	9.14	15.73	10.75	13.69	9.47	10.05	15.47	7.3	7.53	11.85	14.36	9.44	8.23	2.91	8.38	9.24	9.62	11.89	6.79	11.44	9.56	13.1	6.79	12.06	8.15
R028400c0g2_i02	12.95	13.1	11.01	8.81	14.9	13.79	12.3	14.59	11.23	14.96	13.4	14.19	14.04	13.85	13.36	12	12.39	12.34	15.46	12.22	12.38	10.88	8.52	9.41	11.08	11.53	9.23	12.26	12.65	12.3	11.51	12.16	11.5	10.45	9.48	7.56	8.9	9.7	9.35
R028404c0g1_i02	3604.56	3506.73	3752.05	4168.38	3691.07	5255.93	5521.6	5198.48	3915	3343.53	3172.43	5225.94	5506.04	5091.46	3330.39	3687.82	3695.15	4163.8	4264.72	4710.62	4384.91	4798.58	5013.2	4788.86	4591.26	4239.03	4635.26	5611.78	5117.66	5923.17	5886.32	5756.33	5478.45	5077.41	4455.27	5208.71	5119.95	4854.69	4941.82
R028406c0g1_i01	26.44	24.93	28.18	30.17	29.79	34.64	29.63	28.95	24.3	25	22.76	26.28	28.49	30.19	22.11	27.29	23.72	21.52	23.05	23.55	21.35	24.91	25.21	21.53	21.55	21.94	22.61	24.84	25.38	25.55	22.31	22.79	22.97	28.04	21.48	23.46	23.78	22.34	21.43
R028409c0g1_i01	3.82	3.68	4.53	4.24	4.44	4.75	6.24	4.57	4.12	5.29	3.73	5.27	5.13	4.85	3.8	2.75	4.63	3.14	3.54	4.55	2.9	3.94	3.59	3.62	5.11	3.49	4.78	3.15	3.75	3.35	2.47	3.54	2.28	2.23	2.31	2.66	3.81	3.6	4.25
R028411c0g1_i01	11.06	10.92	13.15	13.08	12.06	14.01	12.31	14.08	11.42	10.06	11.52	12.76	13.15	12.16	9.04	11.75	12.13	12.65	11.47	10.26	10.43	10.82	12.01	9.16	9.75	10.33	13.21	10.36	7.38	9.01	10.28	9.06	10.38	10.02	7.87	8.76	9.31	9.17	12.86
R028412c0g1_i01	0.2	0.13	0.28	0.08	0.12	0.13	0.24	0.35	0.18	0.42	0.32	0.17	0.12	0.32	0.33	0.22	0.27	0.31	0.32	0.3	0.51	0.17	0.2	0.43	0.27	0.53	0.17	0.51	0.47	0.2	0.26	0.66	0.61	0.7	0.53	0.37	0.85	1.17	0.59
R028415c0g1_i01	1.14	1.21	0.76	0.39	0.4	1.58	0	1.7	0	0	0.75	0	0.31	0	0.8	0	0.38	2.49	0.38	0.47	0	0	1.44	0	0.77	0.83	0	0.37	1.34	1.58	0	1.02	0	1.1	0.37	0.35	1.12	0.39	0.56
R028420c0g1_i01	2.14	1.63	2.1	1.68	2.93	2.33	1.41	2.83	3.23	2.13	1.98	1.97	2.35	2.09	1.61	2.05	1.85	2.65	3.32	2.79	2.94	2.7	2.48	1.95	3.23	2.72	3.8	3.4	2.57	1.54	1.87	2.4	1.53	1.6	2.87	2.73	2.82	3.37	1.98
R028421c0g1_i03	2.8	4.92	4.66	4.37	3.89	5.23	4.99	2.97	4.14	3.64	4.11	5.13	5.5	5.12	3.23	4.33	4.09	2.97	2.89	3.51	1.73	4.12	4.47	3.12	4.1	3.13	2.96	5.96	4.34	2.88	4.6	3.4	2.85	3.82	3.52	3.3	5.3	3.11	3.76
R028423c0g1_i02	18.58	20.26	20.59	22.65	17.11	19.33	21.31	19.1	21.13	19.07	21.77	21.63	20.62	19.22	15.66	18.2	15.83	12.36	13.72	16.77	13.18	15.45	12.83	12.57	11.72	12.67	11.42	16.63	14.62	15.07	13.61	13.18	11.47	21	21.69	17.74	5.52	6.69	5.38
R028423c0g3_i01	0	0	0	0	0	0	0	0	0	0	0	0	0	0	0	0	0	0	0	0	0	0	0	0	0	0	0	0	0	0	0	0	0	0	0	0	0	0	0
R028424c0g2_i01	27.28	26.73	26.24	28.57	24.04	24.81	26.57	30.18	29.75	26.2	27.54	28.58	27.57	25.57	28.84	27.66	30.19	25.17	25.72	25.66	26.95	30.38	30.35	27.13	25.86	28.06	25.43	28.85	28.75	27.52	23.9	23.6	23.12	29.32	32.54	33.68	19.61	22.01	22.79
R028427c0g1_i02	23.06	21.52	23.61	19.19	20.95	21.6	22.89	23.19	21.54	22.56	21.68	23.37	24	23.09	21.15	18.4	18.79	19.36	19.69	16.86	20.44	18.47	17.74	19.04	18.48	19.83	22.46	18.19	17.15	16.9	16.77	17.03	16.22	16.53	20.4	14.99	16.63	17.22	16.36
R028428c0g1_i01	50.41	45.8	50.01	53.1	50.04	60	60.47	55.95	48.25	45.42	49.18	56.74	59.03	52.18	40.62	47.62	47.36	45.73	50.8	47.52	44.11	49.01	48.69	45.39	42.81	48.36	51.84	42.49	38.86	42.43	42.04	45.95	45.69	48.78	44.29	48.54	49.08	40.81	46.45
R028429c0g1_i01	33.65	30.59	32.59	34.71	37.48	34.77	33.13	31.51	32.57	31.6	34.57	32.03	34.13	36.07	36.48	35.84	37.94	36.3	36.15	39.38	37.84	33.96	31.78	35.76	34.94	34.73	34.46	34	34.38	33.28	33.03	32.86	33.52	42.24	36.68	38.26	34.31	39.3	33.75
R028430c0g1_i01	28.4	28	30.27	36.2	28.88	35.89	36.9	30.37	31.51	27.02	36.14	35.15	33.4	40.16	26.89	33.4	32.62	29.56	35.15	33.18	32.76	32.72	29.1	31.7	26.36	27.33	33.33	30.97	29.69	31.94	29.01	27.27	26.05	31.14	35.04	29.23	26.78	26.1	23.69
R028431c0g2_i01	42.08	47.54	46.73	47.37	40.48	48.5	48.96	46.41	40.19	44.26	47.01	41.55	42.31	45.95	40.38	44.93	39.44	38.9	44.49	45.33	37.7	45.99	52.55	45.87	41.9	46.09	47.7	42.3	42.28	49.79	44.17	40.72	41.7	48.4	38.91	44.61	42.44	36.33	36.42
R028433c0g2_i01	13.38	14.3	15.06	15.98	15	15.35	13.52	14.75	15.09	15.22	13.15	14.98	14.93	14.36	13.52	13.52	13.13	13.81	15.52	14.91	14	14.55	14.23	14.47	13.59	15.36	14.93	13.68	14.96	14.66	13.78	12.86	13.17	13.42	14.35	12.64	14.11	12.97	14.21
R028434c0g1_i01	0	0	0.2	0.21	0	0	0	0	0	0	0.2	0	0	0.21	0.21	0	0	1.23	0	0.47	0.19	0.27	0.28	0	0	0.21	0	0.18	0	0	0.19	0	0	0	0.37	0	0	0	0.27
R028438c0g1_i02	32.84	34.99	33.98	37.15	43.91	37.11	35.98	37.58	39.77	42.66	45.46	43.16	44.4	47.18	35.85	34.98	35.69	42.84	41.05	43.83	44.4	35.83	35.87	35.16	39.5	41.94	34.4	40.75	39.33	37.91	46.02	42.6	42.25	40.69	40.17	38.6	34.68	35.51	35.5
R028443c0g2_i01	6.4	7.7	9.97	8.83	5.68	7.91	10.61	10.08	5.77	5.9	5.93	6.19	8.73	5	5.45	7.5	5.48	4.45	3.95	6.38	3.29	5.63	3.58	5.22	2.8	1.38	3.77	1.48	1.25	1.27	0.84	1.03	0.41	5.51	4.42	5.37	6.76	4.71	5.34
R028446c0g1_i01	5.59	5.24	5.91	5.89	5.82	6.31	5.95	6.67	5.39	4.68	6.72	7.26	7.05	5.96	5.7	7.35	5.82	7.06	6.04	9.61	6.54	5.84	6.97	4.31	6.34	7.79	8.65	8.85	9.07	6	9.98	9.81	12.41	6.85	7.11	7.74	17	16.26	14.43
R028447c0g2_i01	33.92	33.78	34.61	38.5	33.85	32.83	35.08	36.41	36.95	30.76	34.03	32.86	38.51	35.77	32.45	37.76	29.66	32.39	35.14	32.91	32.59	37.84	35.98	34.82	34.62	30.47	41.99	28.33	31.04	28.45	32.81	30.79	29.67	33.46	30.78	32.97	29.06	27.07	33.65
R028448c0g1_i01	0.38	0.99	0.93	0.38	1.53	0.88	0.36	1.69	1.9	1.25	0.37	0.74	0.64	1.49	0.97	1.39	1.29	1.12	0.87	2.54	0.51	0.75	1.54	1.06	1.03	0.95	0.86	0.32	0.59	0.13	1	0.21	1.04	0.73	0.5	0	1.02	0.34	0.37
R028449c0g1_i03	0	0.7	0	1.34	0.7	0	3.94	0.74	1.31	1.24	1.3	0	0	0.95	0.7	0	0.66	0	0	2.75	2.94	1.09	0	1.78	0	0.8	1.92	0	0.9	0	0.86	0	1.97	0	0	0	0.72	3.9	2.75
R028450c0g1_i01	65.71	71.49	67.01	75.89	72.13	62.3	66.24	72.31	75.32	76.72	75.38	78.61	71.41	78.43	131.75	141.55	138.11	125.94	115.69	125.74	127.2	98.07	102.23	88.51	109.51	104.11	99.75	94.28	96.03	100.62	116.36	116.12	114.06	95.16	91.48	86.74	102.77	107.59	103.68
R028452c0g1_i01	63.81	57.01	57.49	42.24	66.74	62.83	56.37	59.02	55.87	54.75	60.24	56.75	59.34	61.57	52.64	42.3	48.56	56.02	56.52	44.55	50.3	47.8	40.6	44.65	57.87	55.34	57.17	39.8	39.29	40.82	42.49	42.4	41.27	41.27	42.06	37.35	41.55	39.37	40.48
R028453c0g1_i01	15.2	17.05	17.9	19.83	12.73	14.75	17.61	18.2	19.2	18.04	18.35	16.62	17.15	18.51	17.43	19.65	18.24	16.47	16.44	18.05	18.55	17.21	15.99	18.31	16.15	14.57	17.28	14.99	14.31	16.75	16.45	14.59	17.44	15.7	17.25	16.73	23.45	23.37	22.49
R028454c0g1_i03	8.87	11.46	9.04	10.74	12.24	10.08	11.56	11.98	13.55	12.12	12.71	14.81	14.39	11.7	5.85	6.12	5.35	9.19	8.77	10.27	9.64	10.99	11.37	10.12	4.36	5.8	8.78	13.86	11.5	10.9	6.86	7.47	5.7	10.71	11.95	10.76	8.66	11.35	8.35
R028455c0g1_i03	12.04	13.58	11.5	10.15	12.07	11.94	11.94	11.9	11.76	12.01	13.67	12.28	10.65	12.21	11.76	11.26	11.74	11.71	12.15	10.39	12.3	10.19	9.4	10.04	11.58	11.66	12.61	9.3	10.24	9.07	9.76	10.65	9.71	9.64	11.56	10.37	10.72	11.01	11.09
R028456c0g1_i01	0.4	0.98	0.68	0.99	0.2	0.52	0.85	0.76	0.26	0.66	0.24	0.38	0.48	0.31	0.56	1.09	0.81	0.59	0.82	0.78	0.55	0.85	0.66	0.84	1.13	0.66	0.58	0.47	1	0.99	1.22	1.1	1.1	0.69	1.03	1.02	2.43	2.06	1.85
R028457c0g1_i02	4.97	6.64	7.14	4.86	5.19	5.57	6.01	6.34	6.54	6.83	6.72	6.69	7.02	6.6	4.81	4.92	4.47	4.93	4.73	5.24	4.1	6.09	5.49	4.66	5.75	5.44	5.98	5.58	5.8	5.09	5.4	4.76	4.94	4.84	6.25	5.02	6.96	6.91	7.33
R028458c0g1_i01	164.9	176.89	177.74	191.73	169.53	181	191.18	196.79	190.59	169.9	166.52	187.48	193.34	188.15	145.18	170.63	154.47	165.41	162.29	171.96	147.67	158.07	163.58	170.13	155.64	142.41	155.77	135.96	121.3	135.13	135.41	131.49	135.93	143.64	137.65	155.07	149.32	143.62	152.71
R028460c0g1_i04	13.27	12.66	13.19	10.92	14.46	14.23	14.49	13.61	13.42	12.51	14.16	12.84	13.81	13.38	13.35	12.32	12.93	12.76	13.03	12.02	13.7	12.63	10.57	11.51	12.89	12.39	13.92	10.18	10.16	9.74	10.61	11.1	10.32	10.57	9.42	9.36	11.74	8.18	9.4
R028461c0g1_i01	6.57	6.33	7.26	7.13	8.45	8.32	7.15	6.51	7.33	7.36	6.12	7.64	9	7.56	6.68	5.5	4.74	5.9	6.59	5.85	5.62	6.95	5.54	5.16	4.89	4.46	5.41	4.77	5.15	4.59	6.23	4.69	5	5.56	4.42	4.82	6.5	6.15	4.29
R028462c0g1_i01	82.3	89.96	76.71	95.11	91.91	108.84	91.09	96.94	77.99	90.12	91.53	97.82	99.55	99.71	85.79	91.37	81.47	79.37	83.07	87.33	79.88	84.37	91.39	85.53	85.68	79.15	90.08	74.08	68.1	75.92	82.21	76.38	70.1	86.28	78.99	87	74.8	71.76	71.61
R028463c0g1_i01	21.43	29.22	25.87	30.41	20.76	29.84	40.94	31.52	25.97	23.07	27.83	31.81	27.68	39.66	39.2	37.77	36.88	31.25	33.24	36.15	37.57	28.28	34.54	29.46	24.92	27.67	23.9	42.5	45.14	43.98	44.6	45.01	40.18	41.09	41.02	37.27	31.03	27.43	26.16
R028464c0g1_i01	0.18	0	0	0.18	0	0	0.08	0	0.08	0.17	0	0.25	0.05	0	0	0	0	0.06	0	0	0	0	0	0	0	0	0	0	0	0.11	0	0.09	0.09	0	0.07	0	0.38	0.82	0.38
R028465c0g1_i02	270.69	255.19	264.98	303.13	261.18	303.18	324.14	304.58	283.83	259.35	257.5	298.95	312.95	301.25	248.21	270.62	261.07	269.98	268.84	297.62	279.05	293.5	295.49	286.35	275.63	275.27	285.86	313.5	291.88	314.38	308.88	303.95	297.5	303.09	292.38	337.51	316.56	275.44	298.4
R028466c0g1_i01	32.88	37.25	36.52	36.45	28.51	38.93	43.74	40	27.32	29.76	27.59	32.19	32.98	29.36	41.4	49.25	41.19	35.72	37.83	39.82	33.37	44.02	54.23	42.44	37.48	37.24	32.87	67.63	59.55	62.22	51.14	50.91	50.81	47.33	47.94	39.7	40.04	44.29	38.4
R028467c0g2_i02	0.22	0.93	0.88	0.22	0.23	0	0.22	0.34	0.2	0.63	0.22	0.36	0.31	0	0	0.2	0	0.5	1.88	1.01	0.2	0.75	0.92	0.25	0	0.45	1.03	0.59	0	1.11	0.81	0.76	0.5	0.15	0.2	0.58	0.4	0.2	0.89
R028468c0g2_i01	8.06	10.09	10.21	9.65	9.56	10.25	8.5	9.82	10.29	10.71	10.16	11.12	9.61	9.68	9.32	10.67	9.64	10.15	10.83	9.61	9.49	11.28	10.71	9.44	10.46	8.97	12.53	10.58	9.2	10.36	10.34	9.8	10.21	11.7	11.97	10.34	11.4	11.73	11.7
R028469c0g1_i01	46.65	45.51	44.75	46.2	51.38	55.41	51.1	48.05	44.78	47.59	44.3	48.47	54.15	50.62	42.72	47.54	46.57	47.24	47.98	46.31	45.69	47.91	48.52	54.22	50.06	44.96	51.44	45.42	42.59	45.54	48.34	50.94	47.32	54.2	48.47	49.96	45.4	40.96	44.35
R028470c0g1_i01	12.77	12.52	13.31	11.03	14.1	12.82	11.46	13.36	13.57	12.88	14.04	12.55	12.79	13.98	14.25	11.88	13.27	14.54	13.49	12.77	14.37	12.07	10.6	11.61	13.75	13.91	14.17	12.17	13.05	12.3	12.48	13.24	12.55	12.75	12.65	10.64	13.35	13.97	13.17
R028471c0g1_i01	4.74	4.27	4.8	3.36	5.08	5.23	3.6	4.63	4.32	4.48	4.66	4.65	4.89	5.12	3.91	3.01	3.98	4	4.11	3.27	3.23	4.45	3.59	2.95	5.86	5.35	5.57	3.73	3.02	3.62	3.39	2.81	4.58	3.11	3	1.75	2.39	2.87	3.09
R028472c0g1_i02	0.97	3.91	3.38	3.86	2.05	2.34	4.23	1.88	3.09	3.05	3.47	3.6	3.06	4.28	2.75	3.04	3.02	3.15	2.21	2.32	3.93	3.06	2.93	1.63	2.34	1.46	3.4	8.17	8.01	6.5	5.71	4.15	5.49	4.26	6.21	5.14	7.54	9.66	9.39
R028474c0g1_i04	4.73	5.21	5.71	5.37	4.2	4.38	6.29	4.82	4.24	4.28	4.11	4.61	5.36	4.84	5.6	4.02	4.91	5.97	4.49	5.08	5.95	6.87	5.44	6.71	4.42	5.25	6.31	3.77	5	4.33	4.87	4.07	3.6	5.72	5.12	6.41	5.4	5.12	4.44
R028474c0g2_i03	8.07	8.75	9.58	9.62	7.67	10.68	8.97	8.81	10.73	8.18	8.66	10.07	9.37	8.78	7.13	9.42	8.55	8.76	10.52	9.77	9.82	8.64	10.16	10.47	11.42	9.5	10.38	8.53	9.11	9.04	12.39	11.72	11.86	8.93	9.96	9.12	6.9	9.55	7.28
R028475c0g1_i01	4.24	4.38	3.95	5.49	4.53	4.35	4.05	5.41	5.17	6.2	4.84	4.94	5.23	4.03	6.4	4.93	5.08	5.18	4.69	4.02	4.07	7.05	6.38	5.69	6.35	4.68	4.58	3.91	5.61	4.78	4.1	5.09	4.88	6.55	7.13	5.09	4.27	5	4.44
R028477c0g1_i01	37.45	37.63	36.96	20.27	37.25	38.79	41.97	36.2	35.74	34.5	39.65	37.52	34	37.04	38.93	29.6	35.17	39.09	38.18	26.79	35.76	27.23	24.28	25.7	35.68	36.43	37.49	30.75	32.11	33.09	30.96	34.38	31.43	30.53	31.19	23.81	28.75	30.75	30.87
R028478c0g1_i01	9.22	8.59	8.25	6.4	8.16	8.07	8.18	9.2	8.82	8.99	9.7	9.59	8.45	9.59	14.72	10.86	14.7	13.99	10.36	10.74	13.89	11.35	10.61	11.98	15.06	15.03	16.09	8.63	9.39	9.2	14.26	14.24	14.3	8.22	8.93	6.79	19.17	17.55	20.92
R028479c0g1_i03	3.35	3.16	3.49	3.51	2.95	3.05	2.59	3.41	3.14	3.17	3.22	3.3	3.81	3.65	3.25	3.82	3.8	2.88	3.67	3.06	2.9	2.98	3	3.24	3	2.75	3.26	3.12	2.9	3.06	3.18	3.09	2.7	3.39	3.94	2.42	3.39	3.08	3.23
R028480c0g2_i01	4809.37	4670.15	4705.07	5169.69	4802.88	5288.5	5489.89	5186.65	4770.62	4502.57	4298.94	5080.67	5377.75	5088.27	4360.97	4845.42	4647.28	4683.17	4846.63	5255.49	4816.23	5579.37	5939.41	5453.05	5162.61	5069.49	5021.02	6045.43	5753.38	6127.48	6099.44	6170	6097.67	5842.81	5392.27	6052.31	5807.35	5400.88	5569.67
R028481c0g2_i01	88.52	88.66	86.5	97.66	94.62	110.97	115.25	107.66	90.23	86.79	89.87	119.55	117.76	101.43	92.99	101.64	89.18	91.64	97.3	101.17	100.34	95.64	108.85	101.73	86.17	95.2	97.11	107.04	94.64	105.38	105.63	107.44	106.06	95.19	92.02	91.38	96.74	94.82	101.47
R028482c0g1_i02	27.71	25.49	27.93	24.95	29.61	28.09	24.89	25.26	24.59	28.82	28.39	24.41	26.87	26.55	25.8	27.71	27.07	24.46	26.45	23.79	26.35	27.23	26.63	25.13	28.98	27.61	26.36	28.18	27.93	28.72	24.32	25.7	27.37	29.35	29.84	28.88	28.59	26.5	25.63
R028484c0g1_i01	47.71	45.88	52.62	49.47	48.65	52.34	51.52	54.71	49.6	55.38	54.4	57.17	57.59	50.45	45.78	48.78	46.26	45.46	49.06	47.97	46.66	45.2	41.5	41.53	43.22	39.89	41.58	37.03	37.02	35.4	38.47	35.02	33.95	38.39	35.83	33.55	41.43	42.52	39.02
R028485c0g1_i01	44.87	33.94	33.26	32.08	53.52	44.71	34.85	31.86	52.65	55.67	48.45	58.97	60.8	52.38	34.49	35.5	39.46	59.56	74.66	67.67	56.83	33.24	39.31	33	55.03	56.19	55.39	34.74	31.7	31.41	53.71	55.45	55.01	30.32	27.45	29.2	45.7	42.1	48.51
R028486c0g1_i02	48.08	49.01	47.56	48.23	49.29	51.32	48.77	48.27	50.98	45.85	45.35	49.98	47.75	48.06	52.45	57.21	59.15	55.57	56.67	55.89	57.93	57.74	60.04	55.32	55.37	56.58	44.63	62.23	61.89	59.92	58.78	58.75	56.06	65.2	61.94	63.61	59.73	63.4	52.73
R028487c0g1_i01	521.86	557.02	578.4	596.15	511.99	547.91	575.13	597.42	550.51	532.92	507.3	563.08	568.81	538.65	516.89	533.73	539.4	516.36	493.32	576.34	518.06	537.5	567.26	568.38	488.34	490.58	384.94	463.05	465.36	471.62	404.61	416.59	403.89	443.53	487.48	456.85	379.42	401.25	363.27
R028488c0g1_i02	37.82	36.98	35.63	38.93	38.86	37.62	34.41	38.59	35.12	37.88	35.67	37.89	39.53	37.54	31.49	35.18	34.06	32.7	33.49	33.74	33.1	35.52	35.01	32.52	33.78	31.33	39.69	29.17	27.68	27.75	28.92	32.16	26.74	32.88	32.19	30.64	32.65	32.56	31.56
R028489c0g1_i01	122.48	176.42	154.61	197.76	170.96	138.05	200.35	161.93	233.57	203.65	246.21	264.85	240.85	269.45	212.25	211.22	165.02	286.1	312.23	319.84	283.02	149.29	187.55	213.3	196.54	232.56	229.37	204.74	192.38	201.51	261.49	266.64	249.09	176.55	231.11	227.29	102.42	124.64	166.15
R028490c0g1_i01	4.85	5.1	3.85	4.57	4.57	5.35	4.38	4.67	4.46	4.17	5.5	4.18	4.58	5.1	5.37	5.1	5.56	7.02	6.04	6.25	6.07	6.55	6.56	7.88	7.08	6.9	8.17	5.36	6.57	5.78	5.96	7.05	5.56	5.7	6.43	4.4	7.29	8.21	7.47
R028491c0g1_i01	31.02	32.47	28.27	33.12	28.48	29.69	35.56	36.27	32.53	32.81	33.61	38.27	33.13	33.68	32.47	34.41	31.23	33.74	33.29	41.46	32.43	33.78	36.82	34.62	32.34	32.49	24	43.38	42.92	46	43.37	41.91	42.23	44.88	35.36	39.08	38.76	38.66	32.77
R028492c0g1_i01	3.23	3.11	3.45	2.78	2.46	4.06	3.04	3.74	3.37	3.01	2.86	3.11	3.2	3.24	1.4	2.25	1.25	1.07	1.46	1.66	1.62	2.59	2.26	2.03	1.4	1.18	1.63	2.17	2.72	2.09	1.55	1.04	1.67	2.3	2.79	1.61	1.16	0.79	1.04
R028494c0g1_i01	0.56	0.23	0.33	0	0.56	0.25	0.3	0	0.3	0.43	0	0.16	0.78	0.42	0.11	0	0.44	0.24	0.2	0.12	0.29	0	0	0	0.49	0	0.74	0	0.67	0.37	0.09	0.11	0.35	0.35	0	0.28	0.19	0.29	0.42
R028495c0g1_i01	0.21	0.59	0.35	0.62	0.51	0.81	0.31	0.55	0.92	0.29	0.45	0.61	0.87	0.41	0.52	0.33	0.7	0.61	0.59	0.65	0.39	0.86	0.72	0.49	0.91	1.41	0.98	0.73	0.75	0.74	1.48	1.25	1.35	0.68	1.32	0.51	2.31	2.44	1.23
R028496c0g1_i02	11.73	9.84	12.1	10.96	13.4	12.85	13.15	12.14	10.43	11.08	12.45	11.43	11.92	13.09	9.51	11.32	12.71	10.09	11.61	9.18	10.28	12.03	13.49	11.91	12.21	12.01	11.55	11.8	10.87	11.34	11.84	11.07	11.78	12.26	11.21	11.87	11.4	11.96	11.39
R028497c0g1_i02	9.05	9.73	10.24	10.71	11.72	10.15	9.7	9.06	8.01	8.64	9.79	9.29	10.07	8.65	7.04	7.24	5.78	7.03	7.8	7.08	5.67	8.94	7.61	7.73	7.48	9.19	9.38	5.38	7.24	6.9	6.93	7.44	6.2	8.17	7	6.92	8.06	6.93	7.01
R028498c0g1_i01	3.38	4.05	4.95	2.92	2.83	3.66	3.83	3.39	3.08	3.06	3.44	3.69	3.39	3.42	5.92	4.99	4.11	3.61	4.96	4.99	4.48	3.82	3.82	3.73	4.37	4.76	4.03	4.44	4.23	4.89	5.55	5.8	6.44	4.82	5.26	4.18	8.39	9.64	7.34
R028499c0g1_i04	59.73	57.39	56.68	59.32	60.38	70.62	69.3	64.47	55.93	56.55	53.85	62.49	65.41	67.38	52.55	55.95	52.96	54.02	62.64	60.28	50.89	58.15	62.09	60.99	60.95	57.17	58.33	58.44	64.94	57.47	62.35	68.46	66.08	61.05	52.76	55.03	56.64	51.24	51.57
R028500c0g1_i01	8.25	8.18	8.85	8.3	9.14	7.35	9.31	8.27	7.81	8.09	8.19	8.99	9.69	9.7	8.08	8.74	8.43	8.03	7.64	7.54	8.4	8	8.4	7.93	10.89	9.34	9.8	8.06	6.7	8.46	8.96	6.29	8.69	8.57	9.31	6.94	6.89	7.26	6.52
R028502c0g1_i02	20.12	21.03	20.03	17.6	20.48	21.71	18.76	19.27	18.06	17.96	19.98	20.52	19.5	19.47	18.44	19.44	18.69	19.86	18.92	17.11	17.19	19.72	17.3	19.6	20.14	17.12	21.62	18.91	18.85	17.25	18.6	18.73	18.57	22.54	18.19	18.16	18.81	16.6	15.14
R028503c0g1_i02	40.32	40.64	37.13	31.31	44.53	40.86	38.63	40.38	40.29	40.78	43.5	38.9	39.54	44.24	33.55	29.22	34.14	34.28	36.66	28.39	33.76	31.91	26.86	29.33	36.49	35.35	35.94	32.49	32.22	33.09	28.37	29.49	28.91	32.3	33.83	26.62	34.56	37.1	35.26
R028504c0g1_i01	0.78	1.7	0.84	0.86	1.1	0.83	0.48	0.64	0.77	1.26	1.3	0.83	0.67	0.71	1.04	1.43	1.44	1.16	1.59	2.16	1.01	0.68	0.8	1	1.81	1.64	1.26	1.13	1.68	1.49	2.35	1.24	2.8	1.14	1.44	1.82	3.27	5	3.39
R028507c0g1_i01	3.6	3.81	3.25	3.04	3.3	3.49	2.79	4.07	3.97	3.45	4.02	3.36	3.91	3.96	4.05	3.97	3.46	3.48	3.89	2.98	4.32	3.43	3.07	3.29	3.68	2.94	3.74	3.9	3.74	3.89	3.44	3.96	3.33	3.55	3.64	3.6	3.72	4.64	3.86
R028509c0g1_i01	6.73	7.81	7.41	7.41	5.32	6.88	6.93	6.94	7	6.31	6.41	5.85	7.31	6.78	5.67	5.53	6.29	4.71	5.3	7	4.47	8.68	6.66	7.16	8.44	6.67	6.57	4.94	6.74	5.61	6.93	4.81	5.31	5.75	5.39	5.28	8.05	6.46	4.88
R028510c0g1_i01	0	0	0	0	0	0	0	0	0	0	0	0	0	0	0	0	0	0	0	0	0	0	0	0	0	0	0	0	0	0	0	0	0	0	0	0	0	0	0
R028511c0g2_i01	16.02	14.8	16.87	15.22	15.25	17.95	16.51	17.64	16.05	17.07	16.98	15.52	17.29	15.58	14.78	16.58	16.33	16.45	15.71	14.94	16.25	15.72	13.58	14.43	13.55	16.31	15.39	14.89	14.98	15.62	15.08	14.88	15.31	17.34	17.51	15.66	14.07	13.37	15.26
R028513c0g2_i01	20.42	17.98	18.25	16.17	21.23	19.04	18.32	18.53	17.34	19.69	18.02	18.76	20.55	18.34	18.3	17.62	16.85	16.87	17.43	17.62	17.8	17.17	16	17.39	17.36	17.75	18.65	13.65	14.94	14.39	15.7	16.48	13.8	15.05	13.91	14.73	15.27	17.06	16.62
R028514c0g1_i01	19.81	19.24	21.17	13.06	19.25	19.91	18.61	20.64	18.77	19.35	20.58	17.7	17.56	20.39	18.9	14.09	20.2	17.1	15.87	13.64	17.65	15.62	12.15	14.48	17.06	19.21	17.56	15.93	17.39	19.03	14.16	14.9	16.04	15.61	21.92	13.74	7.91	9.92	12.8
R028516c0g2_i01	1.69	1.5	1.99	1.59	1.49	1.2	2.01	2.03	1.11	1.33	0.99	1.44	1.54	1.67	2.01	1.45	2	1.45	1.65	1.78	1.55	1.6	2.04	1.38	1.75	2.1	1.38	2.17	2.32	1.8	1.61	1.26	1.7	1.33	1.36	2.14	1.51	1.76	1.94
R028517c0g1_i01	0.59	0	0.17	0	0.17	0.36	0.15	0.06	0.15	0.16	0.5	0.36	0.31	0.15	0.09	0.46	0.08	0.48	0.82	0.63	0.58	0.79	0.22	0.27	0.44	0.41	0	0.41	0.17	0.32	0.55	0.25	0.43	0.16	0.07	0.28	0.72	0.5	0.05
R028518c0g1_i01	17.08	22.39	21.02	26	19.55	15.09	22.71	22.63	28.03	24.46	25.52	28.49	28.86	26.48	26.38	23.8	26.34	32.51	25.08	30.67	33.15	25.67	28.93	29.42	28.46	25.5	27.05	22.34	23.27	23.33	28.84	31.01	31.53	18.77	23.78	22.28	29.43	27.75	33.08
R028519c0g1_i01	7.09	7.73	8.01	7.19	7.75	6.56	8.39	8.3	7.94	9.04	7.82	8.42	7.75	7.85	8.13	7.26	8.7	7.81	8.6	8.31	8.35	7.78	8.49	7.49	7.06	7.7	5.58	9.48	8.18	9.15	7.69	7.95	7.94	8.8	9.89	8.26	4.29	3.92	3.75
R028520c0g1_i01	5.92	6.67	8.15	8.12	7.92	8.09	8.08	7.28	7.64	7.56	5.82	7.26	6.85	6.38	6.24	6	5.96	6.71	6.06	5.92	5.61	7.42	7.15	5.92	8.27	6.6	8.94	5.86	7.14	7.26	7.85	5.9	7.23	8.01	7.64	7.07	7.26	7.75	5.76
R028521c0g2_i01	90.21	87.93	94.15	98.57	97.88	98.57	91.1	94.42	95.05	88.62	89.8	96.15	93.67	99.24	96.69	97.77	96.79	107.36	104.89	104.24	101.85	97.03	98.41	103.07	93.97	94.2	98.95	88.86	84.66	83.08	89.85	85.56	87.61	98.05	93.41	103.04	87.86	88.62	88.25
R028522c0g2_i01	0	0	0.09	0.37	0	0	0	0.13	0.08	0	0	0	0.17	0	0	0	0	0.26	0.08	0.1	0.32	0.23	0.41	0	0	0	0.2	0	0.09	0.12	0.08	0.18	0	0.06	0.15	0.15	0.55	0.47	0.4
R028532c0g2_i01	5.13	1.22	1.14	1.74	1.21	2.81	0	3.03	2.25	2.7	1.13	1.93	0.55	0.78	2.43	2.68	2.28	0.51	0	0	2.48	0	1.91	1.5	2.58	2.03	1.61	0	4.52	2.79	9.21	0	0	0.91	0.6	1.69	0	1.3	1.85
R028536c1g1_i01	31.76	34.52	43.97	40.45	37.48	22.72	20.04	19.56	38.38	30.64	28.27	25.33	17.39	22.39	25.84	33.73	29.08	30.64	28.24	30.25	33.32	37.63	36.45	24.04	26.37	37.03	24.93	30.79	18.45	25.58	19.73	17.42	18.46	34.46	27.57	34.12	29.95	17.72	24.36
R028539c0g1_i01	12.75	12.62	14.84	14.23	13.35	13.72	13.61	15.17	15.12	15.58	14.72	15.22	13.74	16.55	11.04	12.83	12.78	13.05	12.94	12.54	13.33	15.15	15.82	14.66	13.89	9.99	14.32	13.64	14.23	13.5	12.83	13.16	13.58	12.5	13.37	12.21	17.57	17.1	15.87
R028541c0g1_i01	0.49	0.51	0.24	0.37	0.87	0.68	1.01	1.13	0.67	0.47	0.36	0.91	0.71	0.81	0.38	0.34	0.84	0.8	0.55	0.27	0.22	0.55	0.32	1.35	0.43	0	0.27	0.41	0.25	0.57	0.52	1.14	0.39	0.23	1.06	0.1	0.21	0.85	1.25
R028544c0g1_i01	1.23	1.29	0.61	0.62	1.04	0.73	0.6	1.09	0.56	1.75	0.4	0.81	0.85	1.03	1.48	0.94	0.8	1.38	2.1	0.93	0.56	0.95	0.7	0.69	1.32	1.04	2.36	1.6	1.3	1.16	0.55	0.69	2.05	0.54	0.73	1.07	0.93	1.68	0.41
R028547c0g1_i01	18.09	15.28	15.53	18.07	21.08	24.91	20.41	21.23	16.73	19.1	19.6	19.83	20.13	17.61	16.27	16.55	13.23	17.9	18.98	13.98	15.1	18.66	16.5	17.63	18.32	18.16	18.36	12.08	10.05	12.58	11.73	9.51	10.06	11.45	10.26	13.31	11.28	10.88	15.81
R028549c0g1_i01	0	0	0	0	0	0	0	0	0	0	0	0	0	0	0	0	0	0	0	0	0	0	0	0	0	0	0	0	0	0	0	0	0	0	0	0	0	0	0.32
R028549c0g2_i01	1.27	2.15	1.47	0.92	1.85	1.89	1.66	1.62	1.86	1.75	2.14	1.77	3.37	2.25	1.3	2	0.78	1.57	2.38	1.62	1.31	1.17	1.28	0.63	1.71	0.67	0.63	1.23	1.38	1.21	2.21	1.06	2.53	1.5	1.18	0.97	3.2	2.38	2.11
R028549c1g1_i01	0.85	0	0.87	0	0	0	0	0	0	0.81	0	0	1.02	0	0	0	0	0	0	2.6	0	0	0	0	0	3.37	0	0	0	1.02	0	0	1.45	0	0	0	1.01	0	0
R028550c0g1_i02	0.68	0	0.69	0	0.74	1.24	0	0	0	0	0	0	0	0	0	0.65	0	0	0	0	0	0.58	0	0	0	0	0	0	0	0	3.72	0	2.11	0	0.76	0	3.82	0	0
R028550c0g2_i01	1.11	0.84	0.87	1.03	0.59	0.7	0.51	0.65	0.72	1.12	1.37	0.68	1.36	1.33	0.68	0.94	0.86	1.87	1.89	0.94	1.71	0.6	0.85	0.63	1.32	1.48	1.5	1.06	0.65	0.7	0.48	1.02	0.75	0.54	1.17	0.37	0.69	1.05	1.18
R028551c0g1_i01	0.23	0.47	0.22	0.53	0.23	0.16	0.33	0.62	0.61	0.72	0.3	0.11	0.56	0.48	0.78	0.35	0.22	0.43	0.27	0.41	0.46	0.14	0.19	0.49	0.59	0.29	0.33	0.12	0.37	0.24	0.37	0.15	0.39	0.14	0.38	0.19	0.2	0.19	0.42
R028552c0g1_i01	0.22	0.12	0	0	0.33	0.12	0.1	0	0	0	0	0.08	0.07	0	0.45	0.3	0	0.16	0.4	0.12	0.1	0	0.14	0	0.48	0	0	0	0	0	0	0.11	0	0.21	0	0.09	0.19	0.09	0.28
R028552c0g3_i01	0.19	0.1	0.09	0.37	0.28	0.4	0.08	0.26	0.33	0	0.09	0.13	0.41	0.17	0.66	0.59	0.18	0.07	0.33	0.7	0.24	0.18	0.18	0.2	0.24	0.27	0.7	0.23	0.37	0.3	0	0.37	0.48	0	0	0.62	0.16	0.32	0.12
R028553c0g1_i02	112.18	111.46	122.07	124.51	119.41	151.81	160.11	155.27	113.6	118.68	117.75	158.86	155.67	149.1	112.66	125.22	119.51	107.36	115.36	120.69	108.81	114.05	121.31	108.83	114.02	113.78	115.47	136.11	131.11	126.2	135.09	125.32	132.05	120.77	107.51	115.59	108.67	101.88	109
R028556c0g2_i01	35.58	38.06	38.3	44.75	39.63	47.03	48.69	44.11	40.62	37.4	42	46.25	49.18	48.48	36.93	34.17	37.62	38.69	41.1	40.18	41.43	42.03	45.91	40.92	38.16	39.76	40.02	40.39	42.29	47.47	44.1	39.81	40.55	38.29	41.05	42.19	38.72	46.61	44.17
R028557c0g1_i01	20.17	17.57	19.07	19.23	18.34	21.41	18.68	19.01	18.39	19.92	20.94	18.63	18.75	17.94	18.44	18.15	17.74	16.6	18.12	19.43	16	17.76	18.69	16.04	18.9	17.14	15.3	18.05	18.93	18.08	17.17	14.76	16.87	19.52	18.4	19.68	17.51	16.18	15.63
R028558c0g1_i02	0.61	0.14	0.27	0.34	1.08	0.5	0.41	0.46	1.09	0.77	2.12	1.86	0.87	2.56	1.45	1.24	0.33	3.71	5.55	1.8	4.05	1.51	1.25	2.24	3.57	2	4.98	2.32	1.65	2.22	3.05	4.78	3.99	0.37	0.17	0.11	18.8	20.58	27.69
R028559c0g1_i01	2.47	1.64	1.55	1.57	2.05	1.07	3.12	0.86	1.23	1.06	2.86	1.81	2.82	2.96	2.08	1.44	1.53	1.69	3.15	4.09	1.44	1.05	1.86	1.53	2.7	1.14	1.82	0.98	2.86	0.48	1.02	2.29	3.53	0.59	1.41	1.17	2.65	1.44	1.95
R028560c0g1_i01	8.54	8.7	8.9	7.99	7.19	12.05	9.12	9.16	8.49	8.59	7.09	8.88	7.81	8.61	8.84	10.37	10.03	8.79	11.07	11.24	10.04	10.2	8.87	8.75	7.9	8.75	6.87	12.96	10.66	13.5	9.81	11.67	9.31	12.66	12.72	9.92	19.59	20.68	15.77
R028561c0g1_i01	0.6	0	0.35	0.48	0.36	0.26	0.32	0.42	0.11	0.45	0	0.09	0.08	0	1.71	1.53	2.43	0.26	0.11	0.13	0.52	1.14	0.7	1.17	0.1	0.7	0.26	0.39	0	0.23	0.2	0.61	0.88	1.93	0.61	1.11	8.72	9.56	6.64
R028565c0g1_i01	31.21	32.18	31.29	30.68	20.71	30.58	36.04	36.83	19.48	21.29	19.99	22	25.99	20.22	35.35	34.03	31.6	23.95	24.4	23.73	23.74	31.12	36.36	31.32	19.98	20.14	20.95	41.44	36.66	43.15	25.54	26.77	26.38	28.7	32.25	31.24	26.64	29.06	22.31
R028567c0g1_i02	1.96	2.55	2.84	2.09	3.04	2.14	2.83	3.63	3.22	1.71	1.77	2.61	2.22	1.96	2.43	2.51	1.4	2.49	3.32	2.46	1.92	2.74	2.31	1.78	1.97	2.28	1.31	2.43	1.83	2.88	1.69	1.28	1.33	2.11	1.27	2.7	1.17	1.94	1.87
R028568c0g1_i01	3.55	1.44	1.82	1.39	4.2	2.44	1.87	2.24	2.09	2.63	3.02	2.22	2.94	2.37	3.16	2.4	2.4	2.93	3.65	4.76	2.88	2.09	2.97	3.58	4.94	3.35	4.65	1.55	2.83	3.64	3.32	1.8	3.64	2.54	2.67	2.89	2.59	2.71	3.17
R028568c1g1_i01	0.3	2.8	3.23	0.89	1.82	1.14	1.27	2.44	1.38	2.8	1.45	2.3	2.22	3.84	4	2.19	3.2	0.93	5.15	1.75	2.54	2.06	2.34	1.04	1.72	3.11	2.87	2.46	2.97	3.17	1.73	2.53	1.75	2.44	2.2	1.33	1.95	0.85	2.27
R028569c0g1_i01	1.48	2.24	2.38	0.94	1.62	0.75	1.6	2.21	1.21	1.27	1.84	1.9	2	1.65	1.65	0.74	1.43	1.95	2.19	0.44	1.89	0.95	0.97	0.88	1.07	1.71	4.01	1.56	1.49	1.61	1.48	1.26	2.14	1.6	1.39	1.71	2.12	2.69	3.77
R028570c0g1_i01	0	0.78	0	0.75	0.57	1.31	0.54	0.84	0.68	0.18	0.73	1.61	1.39	2.03	0.58	0.34	0.91	0.28	3.46	4.2	4.39	1.73	0.51	1.26	2.55	5.62	1.7	2.09	1.95	1.82	5.8	7.78	5.14	2.3	0.82	0.81	2.68	4.7	2.45
R028576c0g1_i01	19.99	18.33	21.18	22.48	20.24	20.52	16.55	19.73	20.45	21.93	20.87	21.69	20.45	19.86	18.15	19.03	17.4	18.45	19.43	20.71	19.57	23.69	25.37	24.26	20.94	22.6	21.53	19.79	19.67	22.01	18.19	19.27	18.32	23.29	22.67	23.49	16.7	20.56	19.23
R028577c0g1_i02	41.01	47.94	48.06	54.66	26.86	43.18	46.23	44.95	37.48	36.62	34.81	36.02	39.36	37.86	48.38	49.52	43.78	32.9	35.77	47	40.2	35.46	37.05	36.31	29.32	30.02	19.45	38.34	40.99	38.78	29.43	27.38	26.61	37.47	44.37	45.26	16.76	17.9	16.74
R028581c0g1_i01	1.71	3.25	1.7	1.38	3.88	2.74	0.38	2.65	2.9	1.94	3.36	1.55	1.87	1.92	4.99	1.27	5.05	4.92	4.38	2.89	2.33	1.95	1.51	2.46	4.41	3.66	2.12	2.92	5.88	2.73	5.55	3.07	2.5	2.17	5.52	1.87	0.99	2.03	0.98
R028583c0g1_i01	2.78	4.27	4.4	6.02	3.48	3.61	3.39	5.49	3.86	3.57	4.17	4.52	3.75	4.74	5.43	4.6	5.09	5.75	5.14	5.96	4.56	4.46	4.62	4.03	3.27	2.64	5.77	5.28	5.95	4.35	6.08	5.17	6.37	7.35	7.78	7.13	3.58	5.48	5.66
R028586c0g1_i03	43.26	36.05	35.15	34.71	43.33	46.31	40	36.38	37.74	38.48	38.87	38.7	40.21	40.9	37.05	37.89	42.01	37.56	42.47	38.05	37.36	44.04	42.77	34.66	43.41	42.17	39	43.67	46.8	42.09	44.04	45.59	43.66	42.98	33.44	34.24	39.37	37.54	34.33
R028589c0g1_i02	12.14	11.05	13.31	11.03	11.6	12.71	12.5	12.68	12.85	11.26	12.93	12.03	13.27	13.79	11.6	11.97	12.69	11.15	12.81	12.39	12.36	11.88	11.64	11.85	11.13	11.64	11.68	12.54	11.71	12.33	10.79	12.46	12.04	12.23	12.33	12.12	12.16	11.84	11.28
R028590c0g2_i03	2.05	0.74	1.38	0	0.74	2.47	0	0.8	0	1.95	1.36	1.7	1.47	1.02	1.47	0.65	0	0	1.55	2.93	4.69	0.58	1.82	1.89	2.47	0	3.08	0.81	0	0	1.86	1.24	1.06	2.9	0.76	0.7	1.53	1.67	0
R028591c0g1_i01	0	0	0	0	0	0	0	0	0.04	0	0	0	0	0	0	0	0	0	0.39	0.26	0	0	0	0	0	0	0	0	0	0	0	0	0	0.06	0.29	0	0	0	0
R028592c0g1_i01	37.57	36.31	37.75	41.68	49.61	44.16	43.66	43.74	39.75	38.58	38.5	39.19	43.57	41.85	29.16	32.37	32.22	31.01	34.45	34.61	29.37	32.31	38.04	38.71	39.88	33.51	38.8	32.6	27.46	32	31.46	31.34	28.71	32.4	28.41	32.02	32.39	29.54	27.95
R028593c0g2_i01	1.15	0.72	1.36	1.07	0.84	0.9	0.74	0.52	0.21	0.29	0.67	0.49	0.33	0.62	1.02	1.26	1.71	0.92	1.49	1.22	0.99	0.81	0.98	0.49	1.31	1.61	0.9	1.23	1.72	1.17	1.68	2.65	1.25	1.5	2.7	1.08	1.57	1.29	1.42
R028597c0g1_i01	12.45	13.35	12.43	14.99	13	13.26	12.23	12.16	14.48	13.16	15.3	13.02	13.48	12.45	14.97	13.67	13.19	15.46	14.45	14.42	14.72	12.78	14.08	13.15	15.93	12.73	14.06	11.53	12.41	13.74	15.46	14.77	13.45	9.56	12.76	13.68	18.64	19.91	15.98
R028598c0g1_i02	13.44	11.2	11.56	10.09	18.15	12.32	14.76	11.53	25.95	16.8	24.39	26.05	17.98	24.75	12.4	10.68	11.57	23.32	19.08	19.57	21.79	5.8	5.95	8.01	8.89	9.04	16.23	4.64	4.06	4.89	7.04	6.74	6.47	6.34	7.17	7.38	72.81	71.73	49.67
R028598c1g1_i01	8.92	7.56	7.23	7.27	14.78	9.88	7.13	6.25	17.34	11.44	19.29	17.83	12.37	19.47	8.04	5.58	7.23	18.06	11.22	14.56	13.49	3.28	3.47	5.77	4.49	5.42	12.01	2.34	2.91	2.4	4.24	5.1	4.59	3.92	3.87	5.4	62.33	63.29	39.26
R028599c0g1_i01	6.92	11.31	8.52	5.37	10.12	10.27	10.77	6.42	6.63	7.76	10.65	10.22	7.97	9.17	8.97	6.95	7.38	13.28	9.45	6.09	9.3	4.46	4.96	5.6	8.79	8.3	8.97	6.06	9.47	8.28	8.71	7.55	7.48	7.57	8.78	6.1	4.07	4.73	5.24
R028600c0g2_i01	0.17	0.05	0.17	0.22	0.22	0.18	0.07	0.26	0.27	0.29	0.13	0.27	0.37	0.08	0.66	0.32	0.25	0.39	0.34	0.5	0.37	0.43	0.38	0.18	0.33	0.21	0.18	0.14	0.42	0.05	0.14	0.29	0.13	0.34	0.11	0.04	0.15	0.4	0.21
R028602c0g1_i01	11.07	10.98	12.51	14.9	10.06	8.69	11.49	14.41	12.22	13.37	12.99	17.08	17.5	15.14	6.73	10.94	7.82	8.05	9	7.96	8.35	7.99	8.8	10.41	8.25	7.59	9.63	9.7	8.15	11.03	10.14	9.31	8.63	8.67	10.34	9.53	9.27	10.8	11.23
R028605c0g1_i01	0.71	1.05	0.77	0.39	0.94	0.48	0.86	0.78	0.97	0.89	0.88	0.78	0.84	0.86	0.99	0.85	0.75	1.06	0.95	0.66	0.86	0.55	0.74	0.7	0.85	0.52	0.58	0.55	1.16	1.08	0.77	0.52	0.7	0.56	1.13	0.77	1.35	1.64	1.76
R028606c0g1_i01	7.05	8.89	8.25	7.65	8.62	6.81	7.62	7.94	7.99	10.19	8.99	7.61	7.52	7.31	9.36	9.33	8.56	7.32	8.16	8.08	8.83	9.25	6.87	8.34	8.38	7.98	8.96	7.47	7.48	7.2	6.73	7.14	7.63	7.54	6.71	6.55	6.33	6.48	6.47
R028607c0g1_i01	7.53	8.95	9.18	7.82	9.72	9.18	9.72	9.61	10.12	8.65	8.32	9.45	9.29	8.14	3.44	5.36	5.47	4.7	7.81	7.23	5.87	6.63	6.63	5.66	5.42	5.34	6.01	8.25	9.05	7.74	7.78	6.16	6.9	8.66	7.65	6.96	6.4	7.29	5.72
R028608c0g2_i01	48.7	59.52	52.8	61.26	55.82	64.36	60.16	67.53	50.19	57.25	54	67.38	68.41	62.36	49.5	46.35	41.44	53.95	48.7	47.94	44.62	43.15	43.57	43.04	45.1	38.55	46.32	40.02	39.99	37.5	40.61	33.56	41.3	36.48	33.2	43.35	35.72	32.65	44.11
R028609c0g1_i01	74.88	73.56	75.39	74.85	80.09	73.61	71.71	75.9	74.14	76.64	77.83	76.48	74.97	72.38	78.58	76.58	77.31	72.55	72.34	72.35	71.32	70.9	69.23	71.27	72.11	72.52	71.38	67.21	67.56	68.31	70.02	68.96	70.59	91.25	81.44	86.88	77.28	68.92	71.03
R028611c0g1_i01	46.39	42.71	39.8	46.59	45.57	49.65	51.34	47.17	48.02	44.52	40.21	50.17	46.42	45.99	38.49	41.8	39.86	39.19	42.65	41.64	44.19	41.08	44.67	40.47	39.61	38.65	37.55	41.68	38.29	40.59	41.01	41.79	42.24	34.46	33.03	38.45	41.06	32.91	38.3
R028613c0g1_i06	0.36	0.37	0.47	0.24	0.72	0.39	0.54	0.5	0.75	0.68	0.23	0.61	0.38	0.89	0.73	1.2	0.92	0.68	0.11	0.65	1.14	0.45	0.31	1.42	0.1	0.46	0.78	0.68	0.24	0.16	0.8	0.24	0.37	0.67	0.2	0.3	0.72	0.2	0.53
R028614c0g1_i01	19.15	16.27	21.18	22.56	16.1	19.67	20.58	22.82	18.56	16.47	16.99	21.19	18.29	19.5	16.14	17.67	16.5	14.05	15.73	15.64	18.46	20.06	20.64	18.05	16.28	17.82	18.64	18.74	17.61	17.79	15.45	14.85	14.6	20.79	21.15	23.71	12.91	11.99	14.12
R028623c0g2_i01	2.58	2.74	4.72	2.62	4.05	6.87	4.22	0.81	1.24	3.67	2.55	3.83	3.31	4.18	4.07	2.81	2.56	2.16	4.41	3.81	2.19	3.87	1.67	2.14	0.9	4.8	3.38	3.04	2.09	2.61	2.37	4.86	2.8	0.96	2.14	1.22	3.02	3.16	2.59
R028627c0g1_i01	4.44	8.22	8.05	8.27	5.79	4.85	7.71	9.08	10.15	9.39	11.47	10.46	9.19	13.8	14.09	12.04	13.84	16.72	11.4	12.78	15.22	7.54	6.15	7.41	7.88	8.91	16.23	6.19	6.55	6.88	6.44	7.32	7.41	5.86	10.74	8.57	6.66	7.94	11.76
R028629c0g1_i04	32.79	34.3	31.28	27.47	34.52	35.51	36.32	33.95	34.29	37.32	39.68	34.07	33.08	37.82	36.78	35.52	37.87	34.06	34.02	33.88	33.5	28.47	28.56	27.88	30.01	32.28	28.21	39.46	40.55	41.04	38.87	41.77	40.94	47.08	43.77	36.54	30.01	30.79	28.55
R028636c0g1_i01	0	0.2	0.19	0.19	0.66	0	0.33	0	0	0.18	0	0.07	0.12	0.17	0	0.43	0.18	0.13	0.17	0.1	0.16	0.06	0.18	0.1	0.08	0.18	0.31	0.08	0.28	0	0.08	0.09	0	0.17	0.24	0.24	0.16	0.16	0.18
R028638c0g1_i01	4.09	2.34	1.62	1.82	2.79	2.7	2.67	2.8	1.71	1.89	1.87	1.12	2.75	1.74	3.37	2.3	2.19	1.35	1.62	1.11	1.05	5.55	4.97	6.91	6.87	3.75	6.55	4.84	4.44	5.61	2.2	3.21	3.49	2.24	2.05	1.52	1.57	0.88	2.75
R028640c0g3_i01	0	0	0	0	0	0	0	0	0	0	0	0	0	0	0.15	0	0	0	0	0	0	0	0	0	0	0	0	0	0	0	0	0	0	0	0	0	0	0	0
R028640c0g4_i01	1.22	1.28	1.21	1.71	0.5	1.49	0.25	0.57	0.45	0.92	2.87	0	0	0.5	1.26	0	0.48	0.19	0.92	0.84	0	0	0.34	0.28	0.46	0	0.29	0	0.26	0	0	0	0.28	0	0.44	0.86	0.22	0	0
R028641c0g1_i01	1.15	2.6	2.08	2.11	1.36	2.68	2.77	3.3	1.92	2.18	2.25	3.15	2.47	1.9	2.56	1.76	4.48	2.56	2.3	2.37	1.91	2.53	2.73	2.36	1.92	3.07	1.97	5.77	3.6	5.47	4.6	4	4.85	3.23	2.71	5.13	4.3	4.14	3.4
R028643c0g1_i01	10.19	9.83	12.92	11.57	12.01	12.33	11.43	10.83	10.74	7.17	11.11	10.6	13.12	10.16	8.47	10.81	9.52	6.2	9.24	11.42	7.44	10.83	10.04	9.66	10.44	7.01	8.94	9.92	11.71	11.71	9.31	9.34	10.18	10.16	9.19	11.65	11.72	8.86	9.64
R028644c0g1_i01	7.2	8.08	6.65	6.4	6.02	6.83	5.66	6.85	6.59	5.64	6.71	6.43	6.46	6.6	8.79	7.57	7.69	8.16	8.2	7.81	8.61	6.94	6.85	6.03	6.3	6.94	6.77	6.92	6.34	6.57	7.71	6.5	5.98	6.96	7.56	6.62	7.64	6.74	7.95
R028651c0g1_i01	0.43	1.47	0.9	0.7	0.07	0.9	0.92	0.72	0	0.13	0	0.05	0	0	0.65	0.71	1.44	0	0.25	0	0	0.18	0.18	0.3	0	0.13	0.15	0.45	0.28	0.45	0.06	0.07	0	0.56	1.24	0.76	0.18	0.18	0.09
R028653c0g2_i01	20.65	18.89	19.21	21.06	19.88	21.49	22.11	19.31	19.98	23.68	20.77	23.54	23.4	16.91	15.6	20.74	17.51	13.08	18.1	16.04	16.56	18.73	19.71	20.22	16.98	18.64	21.69	18.39	18.83	16.93	19.87	19.08	17.32	21.31	16.06	19.53	21.78	15.27	18.45
R028667c0g1_i01	0	0	0	0	0	0	0	0	0	0	0	0	0	0	0	0	0	0	0	0	0	0	2.75	0	0	0	0	0	0	0	0	0	0	0	0	0	2.26	2.54	4.4
R028668c0g1_i01	24	24.16	25.49	19.43	22.1	26.73	24.52	27.34	23.69	23.93	24.23	24.08	24.05	24.46	27.28	24.01	27.72	23.87	22.05	20.7	26.38	24.97	22.46	23.59	25.61	25.66	25.84	24.7	26.16	25.06	20.38	21.63	21.67	23.89	25.91	23.55	14.6	18.51	18.15
R028669c0g1_i01	0.08	0.16	0.08	0.16	0.08	0	0.14	0.05	0.35	0.15	0	0	0.24	0.35	0.08	0.14	0	0.06	0.76	0.5	0	0	0.2	0.08	0	0.22	0	0.25	0.3	0.2	0.82	0.54	0.56	0.38	0.59	0	0.07	0.07	0.1
R028670c0g1_i01	22	24.53	22.58	10.92	23.83	22.22	26.06	23.06	23.67	22.65	23.16	22.62	21.75	21.37	19.98	14.74	16.58	20.25	18.88	16.3	17.28	11.31	10.67	11.89	19.65	19.25	18.19	15.08	14.08	14.63	14.48	17	15.18	10.91	13.52	7.07	5.12	8.43	7.72
R028671c0g1_i01	4.05	3.38	3.85	3.32	3.99	3.75	3.4	4.34	4.19	4.06	4.35	4.31	3.94	5.02	3.98	3.4	3.85	4.09	4.35	3.44	4.05	3.86	3.58	3.31	4.24	4.48	4.61	3.93	4.97	4.52	5.05	4.28	4.37	4.17	3.77	3.42	4.34	4.95	4.25
R028672c0g1_i01	0	0	0.58	0	0.2	0.68	0	0.44	0	0.74	0.38	0.46	0.53	0.39	0.2	0.18	0.76	0.44	0.36	0.44	0.18	0.26	0.13	0	0.53	0.39	0.45	0.67	0	0.68	0.35	0	0.86	0	0.17	0.34	0.18	0.53	0.51
R028673c0g1_i01	17.79	16.26	19.27	19.06	20.06	19.5	19.06	18.68	17.91	19.85	17.71	19.66	21.14	17.55	15.69	17.19	16.26	17.54	18.54	18.39	17.9	16.73	19	16.64	18.67	19.03	17.58	14.65	16.78	17.37	15.11	16.78	15.4	18.51	14.75	16.72	16.41	16.71	17.28
R028674c0g1_i01	1.72	0.97	0.77	1.09	0.79	2.12	0.29	1.81	1.64	0.74	1.07	0.47	1.44	1.5	0.48	0.57	1.36	0.68	1.71	1.55	1.25	1.21	0.52	0.86	1.95	2	1.05	1.71	1.43	1.27	1.08	1.82	0.84	0.99	1.35	0.53	0.14	0.27	0.4
R028674c0g1_i03	0	0	0	0	0	0	0	0	3.44	0	0	0	0	0	0	0	0	0	0	0	1.17	0	0	0	0	0	0	0	0	0	0	0	1.7	0	0	0	2.33	0	0
R028676c0g2_i01	1.8	1.99	1.1	1.28	1.69	1.53	2.02	1.74	1.77	1.86	2.05	2.11	1.43	2.31	4.98	5.97	4.37	4.35	4.82	4.8	5.07	2.42	2.8	3.24	3.17	2.42	4.57	2.54	2.74	2.89	2.95	3.38	3.17	2.3	2.09	1.61	2.07	2.97	1.78
R028677c0g2_i01	8.81	7.73	9.12	7.28	9.47	8.49	8.26	8.29	8.47	8.28	9.45	8.13	7.43	8.43	7.57	8.29	9.17	8.44	9.4	8.23	9.06	8.45	7.3	7.72	9.28	8.06	8.59	7.9	6.95	6.02	7.63	8.42	7.92	7.64	7.71	6.08	7.92	7.89	7.48
R028678c2g2_i02	151.37	134.01	139.05	131.34	148.28	152.57	141.62	142.27	137.85	144.07	141.9	144.6	142.38	149.22	148.9	145.54	153.78	148.91	151.59	135.28	157.5	143.53	145.3	141.2	148.89	149.24	149.19	149.57	146.45	150.64	149.38	144.9	143.98	151.89	158.31	148.76	148.33	144.75	137.97
R028679c0g3_i02	2.98	4.13	3.99	3.66	2.58	3.99	3.61	5.27	3.77	4.66	4.36	4.27	5.16	4.04	4.3	6.7	6.27	6.23	4.49	5.16	4.56	3.8	5.2	5.11	3.21	3.89	3.44	2.82	4.58	4.07	3.61	4.33	2.56	5.63	3.93	3.37	6.35	5.72	5.9
R028680c0g1_i01	37.72	36.87	39.5	37.18	38.32	34.89	39.37	39.53	39.47	38.74	40.97	37.98	39.38	40.85	40.52	37.82	38.49	39.58	42.17	37.12	41.18	39.21	38.73	34.74	36.44	38.82	38.48	34.41	39.22	35.11	35.28	34.2	33.3	36.24	37.05	33.82	37.49	36.77	34.23
R028681c0g1_i02	11.54	10.51	10.12	10.46	12.82	10.72	9.94	10.24	11.59	10.96	11.65	10.81	11.33	11.74	9.21	11.01	8.54	10.08	11.22	10.35	9.72	11.03	11.16	10.41	10.2	10.84	10.97	11.52	11.51	11.49	11.02	13.24	10.9	10.55	8.54	9.23	11.39	13.05	9.37
R028682c0g1_i01	142.74	126.72	136.29	137.11	132.38	144.56	134.14	141.2	126.69	134.61	119.36	130.8	134.22	129.84	128.21	145	132.84	126.4	133.54	143.32	132.76	156.24	168.75	139.02	140.88	139.72	122.86	145.71	146.92	149.96	149.91	140.72	145.86	152.98	125.76	143.21	150.75	138.36	137.81
R028683c0g1_i01	35.73	33.27	32.6	32.4	36.7	37.94	33	35.39	34.51	32.9	35.48	36.7	36.06	35.79	32.51	34.14	35.42	36.42	37.86	38.58	39.57	36.75	36.31	35.14	35.14	36.34	33.1	40.59	40.66	41.88	42.13	40.1	42.82	42.31	36.64	38.93	47.4	52.84	42.3
R028684c0g1_i01	13.88	12.86	11.93	12.71	13.44	13.82	13.21	12.24	12.83	12.36	13.16	13.58	13.61	14.1	13.09	13.09	13.54	13.79	13.14	12.25	13.59	13.73	13.28	13.05	13.9	12.46	13.24	10.94	12.43	11.68	11.35	12.8	10.71	13.41	12.4	12.14	11.59	12.03	9.66
R028685c0g1_i01	99.55	87.65	98.83	97.38	97.32	112.31	120.41	124.71	93.37	95.32	90.28	112.75	117.99	106.33	86.92	89.49	92.49	97.2	102.18	91.25	94.35	93.42	92.69	93.89	88.34	83.7	85.65	107.21	100.8	111.75	106.03	105.87	102.2	89.62	91.55	91.47	102.84	102.94	104.28
R028688c0g1_i01	20.22	20.11	21.08	18.14	23.97	21.59	18.29	21.81	20.82	20.89	22.23	21.31	20.95	24.97	18.19	18.63	18.66	20.28	20.87	17.93	18.82	20.41	17.54	18.88	20.17	19.4	23.3	17.4	14.68	16.2	18.17	18.13	15.99	17.63	17.46	15.48	16.7	16.94	16.65
R028689c0g1_i04	39.38	42.85	36.8	39.57	44.57	34.63	40.11	38.54	54.55	48.97	58.38	48.27	47.74	55.16	36.35	32.13	35.26	44.46	55.04	53.7	55.77	41.78	47.73	50.94	56.91	50.6	37.61	54.78	49.78	48.94	64.3	58.12	64.06	53.75	49.83	47.86	12.82	22.58	17.06
R028690c0g1_i01	8.85	8.23	5.64	8.29	7.69	10.01	9.4	9.69	7.18	7.83	7.28	9.91	8.49	8.82	5.91	5.58	5.79	6.37	6.37	5.54	6.03	7.89	8.98	6.38	7.98	7.37	5.64	9.03	7.77	9.1	7.09	6.22	7.16	6.42	5.83	7.45	7.4	7.63	7.52
R028691c0g1_i01	42.4	36.93	40.19	41.45	44.4	44.41	39.82	39.26	39.34	40.12	39.13	40.72	42.67	42.5	38.04	40.58	38.82	37.9	40.5	40.12	38.89	40.11	41	36.24	38.62	38.89	40.59	35.56	36.65	36.81	36.77	37.55	37.02	39.42	30.76	36.34	35.68	34.84	34.61
R028692c0g1_i01	14.5	17.01	13.19	16.7	13.44	17.15	18	18.13	18.15	16.43	17.33	20.37	17.9	18.64	35.17	35.54	40.44	32.81	26.61	27.95	37.88	28.2	33.13	30.45	38.16	33.43	32	27.53	30.04	29.57	43.11	39.52	37.95	22.25	23.39	23.04	29.59	28.59	35.4
R028692c0g2_i01	2.83	5.19	4.26	3.49	3.7	2.84	6.27	7.06	7.54	5.51	4.55	5.72	5.74	5.31	62.25	53.43	82.57	56.48	29.8	44.03	72.73	26.06	29.24	29.14	35.15	30.64	30.24	17.72	15.89	15.75	35.99	34.01	35.94	3.5	6.81	8.53	10.32	12.36	19.36
R028693c0g1_i01	7.2	6.85	7.4	5.14	9.05	7.77	5.18	6.63	6.71	7.36	7.07	6.46	6.48	7.02	7.04	6.18	7.57	7.66	8.74	6.39	8.1	6.51	6.59	6.94	8.66	7.84	7.82	6.5	6.75	7.71	8.53	7.2	6.71	7.15	6.89	6.07	8.65	8.41	7.6
R028695c0g1_i01	0	0	0	0	0	0	0	0	0	0	0	0	0	0	0	0	0	0	0	0	0	0	0	0	0	0	0	0	0	0	0	0	0	0	0	0	0	0	0
R028697c1g1_i02	5.12	2.79	2.6	7.07	6.54	0	4.47	1.12	2.67	5.7	5.12	4.79	4.1	5.69	3.72	0	3.47	4.26	0	0	0	2.34	2.45	4.97	3.31	3.37	8.23	2.19	0	0	0	0	1.45	2.33	2.03	0	3.03	6.76	5.49
R028701c0g2_i01	47.59	46.74	45.57	50.34	48.2	54.57	52.68	51.85	44.39	47.78	47.29	50.02	56.76	51.27	41.65	49.96	44.16	43.19	48.72	46.53	49.8	46.95	47.67	45.27	41.56	40.93	43.67	41.17	40.21	44.22	42.03	43.26	44.54	46.91	42.65	48.56	46.72	40.75	41.45
R028705c1g1_i01	1.33	0.72	0.67	0	0	0	0	0	0	0	0.66	0.81	0.7	0.98	0	2.51	0	0	0.75	3.76	0	0.56	0	0	0	3.28	0.99	0	0	0	0.89	1.19	0	0.56	0.74	0	0	0.8	2.26
R028706c0g2_i01	6.26	3.06	3.67	5.09	4.37	4.12	2.27	3.52	5.36	4.44	4.6	1.54	1.87	3.11	3.42	4.13	3.24	2.62	2.17	1.76	2.66	2.71	3.06	3.74	2.32	2.95	3.57	4.56	4.71	3.83	1.57	2.16	1.94	2.54	2.08	2.54	1.41	1.41	2.32
R028712c0g1_i02	40.65	34.98	34.17	35.67	40.41	50.66	38.54	38.71	32.87	34.69	29.94	38.64	41.76	38.05	35.08	38.24	37.28	33.84	41.17	38.78	34.43	39.77	37.07	37.07	35.16	32.08	33.71	39.94	42.61	39	37.88	39.58	38.71	34.54	29.25	36.38	30.47	29.11	27.3
R028715c0g3_i01	269.96	236.35	245.15	275.55	258.03	270.3	260.67	262.71	235.83	249.9	245.7	248.59	272.99	262.41	242.07	261.08	233.78	240.08	229.31	250.52	224.53	267.56	265.2	261.35	261.13	243.03	271.42	239.56	236.26	241.39	246.85	242.36	240.55	284.63	244.72	283.54	258.29	234.04	252.39
R028716c0g1_i01	20.72	19.39	18.05	15.68	22.64	21.64	17.14	20.46	17.93	19.29	20.45	19.1	20.08	22.66	20.27	18.52	19.39	19.4	21.88	18	19.42	20.13	16.91	18.74	22.33	22.68	21.72	20.79	22.42	22.39	21.74	22.11	23.05	24.82	18.75	19.07	20.5	19.63	17.18
R028717c0g1_i01	68.04	73.63	76.9	70.82	79.89	88.66	85.99	94.78	74.15	89.13	75.81	90	90.76	89.14	74.56	75.4	76.01	78.42	78.72	87.72	83.73	80.18	84.85	90.76	85.84	73.81	81.29	101.04	108.55	114.18	115.42	102.1	106.55	90.46	82.93	86.83	82.12	75.87	79.24
R028718c0g1_i01	0.43	0.45	0.14	1.15	0.29	0	0.27	2.18	0.26	0.95	0.85	0.76	0.56	0.82	0.74	0.53	0.28	1.05	0.65	0.79	0.89	0.65	0.67	0.63	0.89	0.42	0.64	0.48	0.58	0.77	0.37	1.06	0.31	0.82	0.87	0.98	0.76	0.63	1.38
R028720c0g2_i01	0	0	0.05	0	0	0	0.04	0	0.05	0	0.15	0	0.03	0	0.43	0.91	0.41	0.4	0.32	0.39	0.71	0.23	0.37	0.11	0.49	0	0.39	0.08	0.25	0.13	0.17	0.36	0.32	0.03	0.09	0.13	0.49	0.17	0.68
R028723c0g1_i01	10.71	10.46	9.85	13.34	8.25	11.4	12.77	11.18	10.4	11.75	12.13	11.78	11	11.55	11.36	11.19	12.63	11.67	9.58	11.11	9.52	10.76	12.13	12.53	9.2	8.16	11.04	10.04	10.51	9.79	10.82	9.76	8.37	11.44	10.34	12.11	8.2	8.22	10.71
R028725c0g1_i08	4.61	5.34	4.97	3.56	4.24	4.21	4.58	6.04	4.81	5.04	5.45	4.33	4.78	6.72	5.15	6.47	5.04	5.42	4.52	5.7	4.64	4.56	4	4.77	5.22	5.08	5.3	3.96	2.81	3.24	3.01	2.72	3.6	3.69	3.68	3.79	3.63	3.35	3.78
R028726c0g1_i02	5.57	7.1	6.56	6.11	4.59	6.6	5.1	6.81	5.69	5.78	5.38	5.37	5.96	6.71	6.24	5.43	4.4	5.4	5.91	5.54	5.5	6.24	5.37	6.26	4.48	5.33	5.62	6.18	5.76	6.26	6	6.56	5.8	5.77	5.41	5.56	6.74	6.05	5.55
R028727c0g1_i03	40.26	43.6	38.4	47.43	38.32	43.27	42.49	40.28	42.34	42.13	41.44	45.23	46.33	46.2	46.96	46.89	50.84	47.17	51.31	48.01	55.44	53.04	52.08	51.34	48.59	47.6	45.71	48.95	52.98	53.82	46.95	52.18	48.09	57.86	54.92	50.81	54.35	55.7	53.5
R028728c0g3_i01	12.2	11.87	12.87	12.39	11.97	13.12	10.19	12.45	13.38	12.61	13.64	12.58	13.12	13.42	12.16	11.31	12.57	11.22	12.27	10.7	10.62	12.47	12.1	11.95	11.21	12.15	11.69	12.53	12	11.75	11.56	9.99	11.03	12.31	12.05	11.55	11.21	11.11	11.67
R028729c0g1_i01	39.55	37.67	40.26	34.71	35.43	38.24	34.7	45.15	36.42	39.09	39.06	36.57	38.45	38.81	30.96	32.8	33.33	31.31	30.47	29.84	35.1	41.16	40.25	40.19	39.16	37.38	38.75	40.67	40.96	40.53	33.05	35.55	34.12	42.25	50.16	45.91	25.39	31.67	33.78
R028730c0g1_i01	30.65	32.14	31.82	30.46	35.09	34.35	32.52	34.7	32.56	32.9	32.92	33.61	33.12	33.87	33.28	31.12	31.61	33.62	34.76	32.12	34.77	34.55	32.16	34.91	36.22	36.87	36.71	33.84	37.33	36.05	36.01	36.93	33.49	38.23	36.73	35.35	38.49	38.46	36.41
R028731c0g2_i01	6.16	6.47	6.03	7	7.09	6.66	6.47	6.74	7.85	7.85	7.11	7.17	8.43	7.29	5.65	6.2	7.39	7.12	7.55	6.47	6.89	6.55	6.74	7.18	5.51	6.7	6.99	7.32	6.47	7.31	7.29	7.14	7.26	6.16	6.22	5.29	7.98	7.85	7.91
R028733c0g1_i01	2.07	2.99	2.03	3	2	2.75	2.2	2	2.4	1.69	1.63	1.98	1.48	2.45	2.57	2.47	2.26	1.96	2.38	2.15	2.23	2.56	2.29	2.43	1.7	1.82	2.16	3.75	3.02	3.28	2.49	2.49	2.24	3.63	4.53	3.25	3.41	4.45	3.82
R028734c0g1_i01	0	0	0	0	0	0	0	0.09	0	0.13	0	0	0	0.06	0	0	0	0	0.06	0.07	0	0.04	0	0	0.06	0	0	0	0	0	0.11	0	0	0	0.06	0	0.06	0	0
R028735c0g1_i01	0.59	0.17	0.11	0.43	0.64	0.9	0.32	0.22	0.24	0.36	0.53	0.45	0.45	0.33	0.38	0.34	0.31	1.05	0.85	0.34	0.64	0.27	0.54	0.23	0.45	0.92	0.51	1.11	0.57	0.87	0.6	0.68	0.33	0.62	0.13	0.27	0.41	0.27	0.43
R028736c0g1_i02	3.47	3.84	4.56	2.9	4.19	4.02	4.16	4.34	4.08	4.24	4.25	3.62	4.02	4.15	5.59	3.96	3.9	4.44	5.61	3.78	4.93	3.87	3.19	3.04	4.19	3.79	4.76	4.2	4.15	4.63	3.66	3.75	4.06	4.24	4.49	3.39	3.68	4.23	3.85
R028736c1g1_i01	1.78	2.36	3.55	2.26	2.79	2.62	0	6.76	2.14	1.27	2.19	0.45	0.77	0.55	1.4	0.83	0	4.12	2.29	0	0.91	1.68	1.04	1.67	0.47	1.5	0	1.36	0	1.95	1.49	0	4.68	1.33	1.78	1.26	2.24	0.94	2.69
R028737c0g1_i01	0	0	0	0	0	0	0	0	0	0	0	0	0	0	0	0	0	0	0	0	0	0	0	0	0	0	0	0	0	0	0	0	0	0	0	0	0	0	0
R028739c0g2_i02	6.83	6.59	8.69	8.54	8.22	9.5	9.19	9.02	8.57	9.42	8.02	8.6	10.45	9.61	6.77	7.73	8.38	7.39	6.71	9.08	5.81	7.46	8.43	6.65	6.82	8.59	8.26	8.87	8.8	8.04	9.29	8.39	7.6	8.99	7.77	9.76	8.95	6.87	6.77
R028742c0g1_i01	1.5	1.68	1.84	1.31	2	3.15	2.15	1.85	1.56	1.78	2.2	2.32	2.09	2.13	2.23	1.94	1.15	1.88	2.91	2.58	2.02	2.13	1.94	2.33	3.18	3.09	3.19	2.73	2.6	3.45	3.56	3.6	4.43	2.68	2.39	3.15	5.52	6.05	4.41
R028743c0g1_i01	30.55	27.83	31.03	28.64	33.19	32.06	29.15	29.69	27.44	29.49	28.31	29.92	30.94	30.17	30.63	29.77	31.56	31.34	30.1	30.8	30.28	33.63	31.89	30.79	34.75	33.51	33.67	33.23	36.64	33.35	35.64	35.45	33.31	35.04	31.28	30.74	33.09	32.47	30.26
R028744c0g1_i01	483.93	467.87	482.45	498.25	485.85	545.97	532.91	524.58	470.28	496.79	476.6	516.23	523.53	490.14	402.61	437.92	384.31	406.5	438.98	442.01	407.74	477.81	512.81	493.5	441.33	421.83	460.32	433.67	405.6	426.69	406.64	390.62	399.59	407.19	416.84	447.92	464.32	453.27	471.02
R028744c0g1_i02	1.97	0.59	0.83	0	0	1.42	1.18	0.23	0.26	0.27	0	0.24	0	0	1.75	0	0	1.74	1.08	0.33	0	0.97	0.4	0	0.54	0.29	0.67	0.51	1.24	0	0	0.68	0.99	0	0	0	0.79	0.53	0
R028745c0g1_i05	8.28	8.71	9.1	8.88	8.67	9.36	9.23	9.28	8.63	8.82	9.13	9.17	8.69	9.71	11.01	10.88	8.42	9.26	9.95	10.25	10.01	10.44	10.72	9.66	11.85	11.74	12.21	11.47	12.7	12.32	11.01	13.5	13.67	11.78	11.62	11.59	16.43	18.58	14.85
R028747c0g1_i01	0	0	0	0	0	0	0	0	0	0	0	0	0	0	0	0	0	0	0	0	0	0	0	0	0	0	0	0	0	0	0	0	0	0	0	0	0	0	0
R028748c0g1_i01	13.56	12.83	13.08	13.72	12.53	12.86	12.6	12.43	10.73	12.87	11.72	13.47	13.84	13.52	12.51	15.09	12.82	13.35	13.82	13	14.89	17.26	16.18	12.11	13.07	14.41	14.04	12.64	14.22	12.57	12.48	12.79	13.46	14.4	14.15	9.78	13.44	12.84	10.81
R028749c0g1_i02	3.17	3.43	3.7	2.74	3.35	3.69	3.59	4.23	3.72	3.53	3.75	3.72	3.65	3.8	4.19	2.46	3.6	4.17	3.49	3.08	3.42	2.98	2.57	2.51	3.35	2.96	3.61	3.29	3.48	3.1	3.75	3.71	4.05	2.91	3.1	2.42	3.86	3.91	3.37
R028750c0g1_i01	11.79	16.59	16.01	16.53	16.04	16.95	17.85	21.95	15.11	15.8	15.64	18.98	18.2	18.58	16.13	16.57	19.48	19.35	17.13	20.87	18.61	20.13	21.37	16	18.57	15.04	17.64	17.45	20.37	19.24	20.78	21.34	16.77	22.55	16.51	17.3	17.34	16.95	17.36
R028751c0g1_i02	1.35	3.03	2.29	3.1	2.94	4.06	2.43	4.21	3.18	3.84	1.7	2.43	2.5	2.49	1.99	3.02	2.07	2.01	1.25	2.61	2.8	2.04	2.89	1.09	2.81	1.36	2.87	4.16	2.02	2.02	2.75	2.76	2.77	4.01	3.59	1.84	3.99	2.44	2.79
R028752c0g1_i01	1.32	0.55	0.88	0.89	1.11	1.21	0.5	0.56	1.08	0.6	0.62	0.81	1.05	1.97	0.86	1.06	0.87	1.21	1.11	1.11	1.21	0.59	0.7	1.01	0.89	1.85	1.12	1.33	1.17	0.85	1.39	1.48	1.06	0.73	0.79	0.83	1.87	2.23	2.22
R028753c0g1_i01	0	0	0	0	0	0	0.36	0	0.31	0	0	0	0.26	1.1	0	0	0	0	0.32	0.4	0	0	0.24	0	0	0	0	0	0	0.26	0.33	0	0	0	0.31	0.3	0	0	0
R028755c0g1_i01	0.3	0	0	0.1	0.1	0	0	0.07	0	0	0.39	0	0	0	0	0.09	0	0	0	0	0	0.12	0	0	0.26	0.1	0	0	0	0	0	0.1	0	0	0.17	0	0.34	0	0.25
R028755c1g1_i01	0.41	0.42	0	0.2	0	0.24	0.2	0	0.37	0	0	0.16	0	0	0.21	0.19	0.2	0	0	0	0	0	0	0	0.56	0.82	0.47	0	0.21	0	0.18	0.23	0.67	0.13	0	0.35	0	0	0.54
R028755c1g2_i01	0	0	0	0	0	0	0	0	0	0	0	0.66	0	0	0	0	0	0	0	0	0	0	0	0	0	0	0	0	0	0	0	0	0	0	0	0	0	0	0
R028757c0g1_i01	17.02	20.6	19.06	20.65	19.27	21.89	22.53	22.39	21.14	20.8	17.13	20.12	19.39	19.9	20.62	21.73	21.63	19.24	19.97	19.68	20.82	20.59	20.59	20.33	19.75	19.64	20.3	20.81	22.31	17.29	16.95	18.56	20.99	21.93	23.21	20.93	19.36	19.62	22.66
R028760c0g1_i01	27.52	32.17	36.74	36.45	28.03	25.74	32.04	31.08	32.86	32.5	34.09	30.13	29.95	30.56	28.4	31.05	29.19	27.8	27.07	28.5	29.32	29.19	27.64	29.52	22.53	22.46	23.4	27.26	25.97	25.27	29.01	30.56	28.89	31.57	38.55	27.23	50.28	49.7	53
R028761c0g1_i01	0.23	0.23	0.37	0.38	0.15	0.16	0.33	0.46	0.27	0.29	0.22	0.27	0.23	0.34	0.31	0.55	0.15	0.11	0.33	0.4	0.06	0.09	0.29	0.32	0.13	0.29	0.16	0.42	0.07	0.53	0.12	0.37	0.15	0.18	0.32	0.31	0.19	0.13	0.09
R028763c0g1_i03	2.69	2.32	2.64	3.57	2.6	2.02	3.7	4.86	3.28	3.14	3.06	4.49	3.06	3.6	2.92	3.59	2.77	3.49	3.34	2.68	3.94	3.2	3.45	3.47	4.54	4.81	4.25	3.47	3.78	4.99	5.05	3.58	5.62	4.56	4.07	4.55	10.84	9.25	7.41
R028764c0g1_i03	15	17.29	15.08	13.9	15.75	17.45	16.25	15.91	14.12	16.29	17.59	15.42	16.58	15.11	16.58	16.69	17.9	17.69	16.71	15.38	16.62	15.35	13.74	15.43	15.04	15.65	16.66	13.78	13.28	14.71	15.08	12.12	14.74	16.19	16.14	15.04	14.82	14.74	12.24
R028766c0g1_i01	74.85	75.49	74.5	63.81	73.37	76	77.02	74.17	72.33	69.24	71.95	73.88	74.42	79.89	74.84	67.28	74.36	76.47	71.93	67.83	74.42	68.66	62.06	68.02	72.69	72.98	79.03	69.66	69.79	73.73	72.46	74.1	69.05	68.02	71.45	65.33	71.76	74.23	67.98
R028768c0g1_i01	39.24	47.22	41.57	46.32	42.91	46.6	47.2	49.46	46.55	44.31	41.88	48.89	46.99	48.79	47.66	52.04	43.68	48.09	51.44	52.1	50.94	47.46	50	43.89	44.04	42.77	46.93	47.93	47.38	48.64	50.24	49.34	47.95	49.85	45.38	51.43	55.46	55.69	49.34
R028771c0g1_i01	3.62	4.81	3.27	2.8	2.18	2.82	3.69	4.16	3.62	2.72	2.97	4.01	2.4	3.74	4.73	4.45	4.32	3.09	4.33	4.54	3.86	3.05	3.82	3.11	2.62	4.35	2.37	3.46	4.77	4.12	4.26	5.41	3.83	5.33	5.24	4.73	4.04	4.87	4.11
R028772c0g1_i01	15.52	18.03	17.67	18.22	14.2	17.12	17.48	17.46	14.26	17.85	16.51	17.03	15.49	16.09	15.53	16.3	15.91	14.53	13.96	13.81	13.67	12.8	13.76	15.53	10.63	12.61	6.94	15.84	14.66	14.07	14.95	15.64	10.57	16.46	16.26	16.85	8.52	8.75	7.18
R028774c0g1_i02	3.36	2.43	3.23	1.87	3.75	4.59	3.77	3.94	2.45	3.18	2.62	2.69	3.6	3.37	2.39	3.61	3.63	2.87	3.19	2.27	3.04	3.7	2.69	2.29	3.08	2.81	2.5	3.31	3.84	3	2.91	3.61	2.45	6.14	5.93	2.55	2.8	2.24	2.48
R028775c0g1_i03	6.72	6.13	5.99	4.33	5.7	6.16	5.54	5.15	5.34	7.03	5.71	5.12	6.77	6.18	6.49	6.44	6.08	6.23	6.51	6.42	5.87	6.54	5.69	5.54	7.17	7.81	6.35	7.35	7.14	7.37	6.94	7.01	7.11	6.29	6.46	4.23	6.05	5.42	5.36
R028776c0g1_i01	10.87	9.97	10.52	11.57	10.65	12.18	10.48	12.18	11.32	11.98	11.39	11.38	12.87	11.64	10.48	10.61	10.08	9.58	10.53	10.1	10.72	10.79	11.05	11.57	11.55	10.97	11.52	11.28	10.63	10.72	10.52	10.69	10.69	11	11.31	10.73	12.36	11.25	10.33
R028777c0g1_i01	0.65	0.34	1.07	0.16	1.71	0.4	0.23	0.89	1.04	1.05	0.81	1.23	0.82	0.6	1.69	0.78	1.76	1.44	1.38	1.32	1.82	0.87	1.27	0.68	4.8	4.31	4.39	1.53	1.56	1.75	2.81	4.35	2.61	1.11	0.82	0.87	1.59	2.06	3.54
R028778c1g1_i01	6.29	6.41	7.08	5.92	5.62	6.25	8.33	9.06	8.11	6.27	6.37	6.69	7.11	7.44	7.47	7.41	8.41	6.39	5.63	8.9	6.78	6.59	6.55	5.59	5.18	6.43	6.36	5.99	7.75	5.89	5.62	6.3	7.65	6.32	7.2	6.53	3.47	3.73	4.97
R028779c0g1_i01	36.64	37.58	35.32	37.12	38.35	40.56	44.18	42.86	38.05	38.54	39.38	41.99	45.26	38.03	32.89	33.57	29.41	32.67	35.68	31.96	32.24	34.31	31.22	34.45	33.75	32.76	35.77	28.87	30.59	32.13	29.83	33.46	31.52	26	29.71	28.69	38.07	34.41	34.94
R028780c0g1_i02	4.2	2.41	5.98	2.31	5.4	6.49	2.94	5.94	5.36	3.7	6.8	5.76	5.09	5.52	6.23	5.56	6.18	6.63	5.12	5.72	3.97	5.03	2.11	4.78	6.67	8.25	7.07	5.08	5.29	4.36	6.93	6.54	5.09	3.56	4.5	2.58	2.93	2.53	2.87
R028781c0g1_i01	54.38	59.22	52.35	47.49	44.75	61.19	74.02	66.66	51.95	51.83	48.36	68.04	61.67	70.13	59.79	56.96	55.55	55.81	49.78	51.07	57.84	66.41	57.09	60.38	58.32	56.61	57.58	61.36	67.41	70.98	58.47	56.42	57.92	58.64	68.03	68.99	46.73	50.5	47.95
R028782c0g1_i02	0	0	0	0.18	0.09	0	0	0	0	0	0.34	0.25	0.11	0	0.18	0.08	0.09	0.19	0	0.19	0.38	0.11	0.28	0.19	0.08	0	0.09	0.21	0.09	0	0.14	0.09	0.27	0	0.3	0	6.19	5.13	3.99
R028783c0g1_i01	1.08	2.9	2.71	1.11	1.72	1.74	0	2.82	0.53	0	0.54	2.39	3.6	2.9	1.73	2.03	0	0.48	1.74	1.45	2.33	0.86	1.79	5.66	0	0.64	3.02	1.77	2.82	2.6	0	1.72	0.76	1.28	0.57	2.13	1.71	0.61	3.47
R028784c0g1_i01	8.44	9.44	8.88	8.92	8.59	9.95	11.18	9.2	7.7	8.99	9.92	10.03	8.88	11.24	7.15	7.3	6.44	7.57	7.64	7.69	6.3	9.51	8.31	8.63	8.25	8.3	9.22	8.31	8.66	8.13	8.16	7.98	8.13	9.65	9.77	10.24	7.61	9.64	8.76
R028785c0g1_i01	6.64	8.44	7.46	9.72	6.63	8.48	9.24	8.77	7.61	7.83	9.12	10.02	7.81	10.79	6.66	8.89	6.6	7.48	9	9.27	6.81	9.08	10.08	10.35	10.45	11.75	13.37	10.95	11.44	11.64	10.2	9.89	10.19	8.49	10.41	9.9	10.42	12.18	9.57
R028785c0g2_i01	142.37	122.16	134.64	140.03	138.41	175.51	186.88	178.68	135.71	122.59	112.91	163.13	194.66	158.89	114.17	130.11	119.55	133.39	151.32	141.38	120.78	137.3	138.28	133.33	138.41	118.31	130.71	144.87	138.24	167.7	150.55	139.13	139.75	118.56	110.98	122.36	131.95	124.05	121.45
R028786c0g1_i01	9.92	11.49	11.79	11.17	9.66	9.62	11.67	10.53	11.1	11.83	12.32	13.57	10.52	12.16	12.16	10.19	10.97	11.81	12.01	12.09	13.24	12.14	12.29	11.15	13.56	11.28	13.55	13.23	14.28	14.65	12.86	12.93	12.76	10.34	12.61	11.09	18.97	15.63	15.18
R028787c0g1_i01	25.34	22.91	23.13	25.82	15.74	28.06	24.53	24.01	12.81	17.26	14.58	14.21	16.76	14.53	21.78	24.34	20.97	11.29	9.62	15.51	12.22	21.29	26.49	23.46	20.01	16	21.21	36.67	33.77	35.11	25.47	25.74	22.01	44.82	38.5	43.55	12.76	13.45	12.79
R028789c0g1_i03	16.58	20.68	23.18	23.25	19.23	17.57	23.12	21.57	25.42	23.2	24.36	29.78	21.3	23.84	64.55	63.88	67.81	63.31	53.04	51.58	62.57	29.89	31.69	27.18	44.92	33.45	34.06	27.9	25.06	26.94	65.16	64.79	61.72	23.17	24.46	20.92	63.58	58.38	74.94
R028790c0g1_i01	29.86	33.89	31	37.36	38.61	33.76	35.06	31.8	41.69	44.86	40.14	41.26	44.55	46.23	43.49	45.07	38.95	48.81	52.5	55.47	46.34	44.86	52.32	41.05	51.71	54.88	48.56	66.03	62.46	64.62	80.51	75.08	79.76	44.24	37.84	45.17	47.88	45.03	42.15
R028791c0g1_i01	13.79	14.33	12.9	13.75	14.76	12.31	11.09	13.93	13.21	14.49	13.55	13.14	14.27	15.63	11.98	12.83	12.1	11.7	12.95	13.71	11.75	12.97	12.03	12.6	12.66	12.9	11.91	11.42	11.23	11.78	12.33	10.51	12.07	14.07	13.56	14.23	13.24	13.17	12.43
R028792c0g1_i05	12.24	10.25	13.34	12.74	13.92	12.79	14.17	13.47	12.13	12.81	13.75	14.2	13.28	15.11	14.23	12.69	13.14	12.72	12.27	13	12.57	11.89	11.12	13.02	12.16	11.82	12.78	13.76	11.05	11.35	12.22	11.64	12.08	11.23	10.58	11.38	13.1	15.53	12.72
R028795c0g1_i01	3.17	3.95	3.82	3.87	2.74	3.88	4.25	4	3.85	3.34	3.73	2.95	2.65	3.76	3.15	3.08	0.83	2.38	3.11	2.37	2.16	4.2	4.45	4.15	3.13	3.84	4.77	3.45	3.92	3.59	4.07	3.47	5.06	2.45	3.67	2.5	5.21	4.16	3.77
R028796c0g1_i01	1.1	2.93	1.08	1.09	0	1.24	1.9	2.27	0.85	1.18	0.92	1.07	1.13	0.9	1.6	1.57	0.76	1.83	0.57	1.73	2.36	1.32	1.14	1.38	2.23	1.7	2.27	1.84	3.04	1.69	2.7	3.82	2.86	1.39	2.31	2.13	4.01	4.13	4.53
R028797c2g3_i02	0	0.35	0	0.08	0	0	0.3	0.23	0.15	0.24	0.17	0.12	0.21	0.08	0.17	0.16	0.08	0	0.08	0.46	0.15	0.21	0.44	0	0.15	0	0.18	0.07	0.59	0.38	0.07	0.17	0.09	0.16	0.29	0.35	0	0.14	0.11
R028798c0g1_i01	8.57	9.42	8.67	7.81	9.21	9.92	9.08	9.02	9.51	9.06	7.55	10.78	9.73	11.76	6.45	7.63	8.01	7.91	8.9	8.57	6.91	8.17	7.62	7	8.64	8.32	6.38	7.28	6.23	7.13	6.84	7.09	6.02	6.33	5.2	5.64	6.2	6	5.09
R028802c0g1_i02	11.73	12.13	11.71	8.14	11.85	12.25	9.18	10.13	9.22	11.62	11.89	10.9	11.28	10.47	12.59	11.52	11.6	11.4	13.34	11.47	11.41	10.62	9.97	10.06	12.16	11.56	11.33	11.43	12.35	10.68	11.95	11.56	10.17	11.61	11.22	9.15	10.57	11.04	9
R028804c0g1_i01	2.69	2.49	2.25	0.82	2.86	3.29	1.31	3.05	2.43	2.49	3.1	2.65	2.92	2.19	1.74	1.17	1.97	2.93	2.33	1.94	2.23	1.27	1.89	1.57	3.82	3.32	3.77	2.57	2.44	2.28	2.56	2.06	2.18	1.53	2.38	1	0.9	1.25	1.53
R028805c0g1_i01	14.86	15.61	15.51	17.83	19.37	19.59	20.48	18.87	16.82	13.91	15.12	25.01	21.31	18.8	9.84	10.02	13.26	11.8	11.31	15.35	13.83	15.68	12.54	11.57	15.72	14.47	17.2	14.2	11.76	15.33	17.12	14.25	14.45	10.54	12.2	11.1	15.06	12.36	11.36
R028806c1g1_i01	0.49	1.21	1.39	1.77	0.67	1.09	2.16	0.99	0.76	1.34	0.96	1.2	1.12	1.43	1.69	1.9	1.66	1.07	1.4	1.62	1.15	0.95	1.67	1.63	1.04	1.34	0.98	1.8	1.66	2.23	2.06	1.5	0.81	1.89	2.3	1.77	2.55	2.56	2.11
R028808c0g1_i01	0.8	0.53	0.45	0.74	0.46	0.9	0.39	0.92	0.35	0.49	0.5	0.28	0.52	0.46	0.93	0.42	0.61	0.32	0.65	0.3	0.58	1.41	0.65	1.03	0.48	0.49	0.54	0.86	0.72	0.89	0.64	0.72	0.52	0.45	0.99	0.75	1.26	1.33	1.26
R028809c0g1_i01	21.6	21.09	21.37	24.55	23.14	20.48	27.07	24.11	18.89	23.61	21.97	24.54	23.89	24.57	22.49	22.18	20.96	23.67	18.96	20.73	21.62	21.81	21.15	23.13	23.55	21.7	26.21	20.91	20.35	20.21	18.23	21.82	21.75	20.36	18.69	20.18	19.29	21.23	21.23
R028810c0g1_i01	0.98	0.66	0.98	0.66	0.76	0.59	1.33	1	0.78	0.98	0.68	0.62	0.69	0.61	1.14	0.55	0.94	0.59	0.82	0.57	0.51	1	1.29	0.7	0.91	0.48	0.67	1.49	1.65	1.4	0.93	0.98	0.88	1.67	1.82	1.29	1.73	1.87	1.52
R028811c0g1_i01	7.33	9.1	7.43	9.62	7.61	8.95	10.6	9.08	8.85	8.09	8.9	10.79	8.97	10.21	5.2	5.68	5.18	6.17	6.89	7.37	6.72	10.51	9.69	9.43	7.03	7.25	8.16	11.55	10.59	11.83	8.98	9.64	10.39	8.92	9.4	9.8	11.59	10.17	9.24
R028813c0g1_i02	6.12	6.05	6.87	6.79	6.91	7.25	6.7	6.26	7.13	7.51	8.21	6.28	8.32	7.48	5.74	5.55	4.83	5.22	5.95	5.77	5.88	5.68	6.78	6.74	5.6	6.27	5.44	5.89	5.54	5.29	5.14	5.79	4.81	5.95	5.76	5.76	5.04	6.78	6.54
R028814c0g1_i01	1.6	1.6	1.96	1.66	2.02	2.38	1.69	1.81	1.57	1.85	1.97	1.69	1.79	1.95	1.52	1.45	1.5	1.92	1.44	1.47	1.15	1.52	1.34	1.31	1.45	1.54	1.83	1.25	1.36	1.49	1.74	0.9	1.29	1.37	1.05	1.11	1.26	1.23	0.97
R028815c0g1_i01	244.88	260.82	276.35	317.25	296.89	349.52	379.48	364.35	280.78	283.59	267	365.98	377.13	324.73	277.07	273.61	279.93	250.67	237.07	309	253.51	297.26	290.24	291	267.43	285.19	277.7	355.11	320.22	362.01	363.98	345.95	361.31	338.2	290.32	314.14	303.97	238.88	276.43
R028816c0g1_i01	10.35	9.06	8.56	9.43	6.55	7.71	7.79	8.53	9.09	8.74	7.78	9.92	11.1	11.81	7.22	9.82	8.81	9.85	9.19	9.5	10.49	11.89	10.11	10.33	14.22	12	7.97	11.87	7.49	11.13	11.91	9.67	9.91	9.17	8.94	8.11	11.4	9.92	10.02
R028817c0g1_i01	15.81	16.8	16.4	14.23	15.07	15.01	19.06	16.64	14.48	15.35	16.09	15.97	14.58	15.04	18.31	17.28	15.94	16.53	17.24	15.42	16.51	16.53	14.99	17.56	16.28	16.97	17.04	18.26	16.17	16.76	16.17	18.09	16.23	19.48	17.06	15.64	15.71	14.78	14.04
R028819c0g1_i01	38.48	21.21	19.79	14.32	21.35	35.82	26.97	18.4	11.44	10.03	7.45	11.4	10.37	8.23	19.97	29.86	32.84	15.16	20.77	13.96	17.82	33.92	32.06	23.37	17.76	20.19	15.56	45.71	41.6	48.29	25.17	24.7	23.92	24.52	13.04	17.74	25.65	24.39	11.42
R028820c0g1_i01	7.14	8.38	6.04	6.02	7.36	7.78	8.04	8.5	7.21	7.89	7.87	8.04	7.29	9.09	8.62	8.99	8.57	9	8.61	7.8	9.66	8.39	8.02	8.13	10.04	8.78	11.02	7.57	7.48	7.32	8.91	8.77	8.81	7.74	8.16	5.99	7.58	8.34	7.83
R028821c0g1_i05	23.91	22.92	22.59	25.04	23.36	24.39	22.08	23.93	23.12	23.6	23.72	26.67	25.29	26.44	24.09	22.97	22.63	23.57	24.01	23.14	24.02	21.3	20.77	20.46	21.52	20.53	21.7	23.77	24.46	23.89	26.45	25.21	23.28	22.24	21.53	22	24.7	27.35	23.9
R028822c0g2_i01	25.99	34.61	32.77	35.39	27.07	31.75	32.62	34.39	31.35	28.14	30.41	35.53	31.79	32.94	25.97	29.85	28.53	28.52	29.34	28.95	27.23	30.31	30.79	33.56	29.32	26.65	30.02	29.06	26.52	28.64	30.76	31.75	33.34	27.79	31.8	34.23	27.34	28.82	32.38
R028823c0g1_i01	19.31	16.34	19.51	17.85	17.64	20.99	18.28	21.5	19.07	20.13	16.83	17.99	19.33	18.08	23.3	21.27	22.33	23.09	24.27	25.83	21.1	21.75	22.52	21.22	22.12	23.32	20.99	21.54	22.9	19.86	23.32	24.04	22.04	22.73	23.26	18.69	28.88	30.13	26.54
R028824c0g1_i03	2.72	3.24	3	4.13	3.94	4.73	5.53	4.92	5.81	4.7	5.11	5.02	4.24	4.83	6.57	7.87	7.75	7.64	8.37	8.79	8.48	10.54	12.68	11.6	11.85	8.09	7.25	9.16	8.06	8.39	10.89	9	9.46	4.74	5.1	5.17	9.02	8.3	8.53
R028825c0g1_i01	5.25	5.48	4.97	5.68	4.31	6.65	6.67	5.83	4.99	5.72	5.09	5.91	4.68	5.86	6.18	6.06	5.11	5.45	6.54	5.51	5.79	6.22	5.93	5.42	7.19	6.45	5.89	7.59	7.32	7.28	8.09	8.23	7.84	7.55	7.39	6.82	11.25	12.14	9.51
R028826c0g2_i01	0	0	0	0	0	0	0	0	0	0	0	0	0	0	0	0	0	0	0	0	0	0	0	0	0	0	0	0	0	0	0	0	0	0	0.09	0	0	0	0
R028827c0g1_i01	0.84	0.88	0.55	1.13	0.29	0.71	0.29	0.23	1.04	0.27	0.27	0.71	1.24	0.89	0.29	1.29	0.82	0.65	0	0.98	0	0.39	1.2	0.65	0.54	2.33	0	1.02	0.62	1.48	0.27	0.34	0.65	0.76	0.77	0.5	0	0.8	0.39
R028829c0g1_i01	0	0	0	0	0	0	0	0	0	0	0	0	0	0	0	0	0	0	0	0	0	0	0	0	0	0	0	0	0	0	0	0	0	0	0	0	0	0	0
R028830c0g1_i01	0	0.52	0	0.98	0	0	0	1.43	0	0	0	1.01	0	0	0	0.9	0	0	0.51	0	1.01	0	0.39	0	0	1.11	0	0	0	0.88	0	0.72	0.65	0	0.49	0.46	0	0	0
R028830c0g1_i02	0	1.03	1.93	0	1.02	1.47	0	0.48	0	0.46	0.48	0	1.3	3.07	0.51	1.36	0	0	0.51	1.88	0	0	0.77	0	0	1.66	0	0	1.82	0.44	0	0.72	1.31	0.74	0	0	0	0	0.37
R028831c0g2_i01	46.24	47.43	45.87	48.08	43.99	47.04	48.37	46.26	45.11	46.46	43.68	47.08	46.12	45.2	41.77	39.03	41.25	41.45	44.91	44.01	42.54	44.46	42.17	45.86	46.38	42.97	47.69	45.02	41.1	41.21	42	36.58	47.08	36.15	35.97	42.45	47.34	44.8	45.39
R028832c0g1_i01	15.67	16.56	14.15	16.98	13.93	16.25	17.18	16.42	13.01	15.68	14.16	18.46	17.46	17.98	14.09	16.38	16.41	12.11	16.56	16.87	15.87	13.86	16.67	15.19	12.63	13.63	17.08	16.51	15.17	13.82	14.02	17.27	15.96	17.1	14.67	14.25	13.4	13.97	12.27
R028836c0g1_i01	6.99	8.2	8.69	9.45	8.3	9	7.64	8.85	5.49	8.72	8.82	7.89	8.59	7.58	6.36	7.56	9.18	6.21	7.11	7.18	7.88	9.29	7.49	8.02	6.41	8.95	8.34	7.6	5.13	7.05	6.79	5.87	5.76	7.6	7.69	7.84	9.44	7.97	7.71
R028840c0g1_i01	0	2.27	0.7	0.72	0	0	0	0.83	2.12	0	2.78	0	2.27	0	0	0	1.41	0	0	0	0	0	0	0	1.69	0	0	0	0	1.52	0	0	1.09	1.19	0.78	0.72	0	0	1.21
R028842c0g1_i01	32.9	39.09	35.87	42.55	35.99	48.94	44.63	43.08	37.89	35.86	35.57	49.78	45.24	43.73	34.21	39.36	39.99	40.09	40.12	43.15	41.82	40.25	42.92	42.3	37.32	36.83	37.84	53.28	48.73	48.76	45.74	47.08	47.2	37.89	39.2	45.06	38.2	39.23	37.76
R028844c0g1_i02	13.06	16.23	15.04	14.94	13.08	12.22	16.51	14.29	14.31	14.56	16.96	13.14	16.16	11.7	13.57	15.21	10.91	12.11	12.49	13.45	14.88	14.48	13.98	13.1	12.37	10.77	13.84	11.2	10.58	11.09	11.77	11.47	9.66	12.85	13.18	12.19	13.1	15.16	15.28
R028853c0g1_i01	0	0.39	0	0	0	0	0.45	0	0	0	0	0.09	0	0	0	0	0.24	0	0	0	0	0	0.16	0	0	0	0.14	0	0.12	0	0.21	0.39	0	0	0.43	0.11	11.62	18.19	9.31
R028866c0g1_i01	0.44	0	0.44	0	1.38	0	0.54	2.9	0.42	0	0	0	0	0	0.46	1.64	1.74	0.37	0	0	0	1.65	0	0	0	0	1.73	0	2.14	0	0.49	0	0	0.33	0	0.41	0.88	0.46	0.33
R028868c0g1_i01	13.62	14.42	14.39	14.53	10.39	13.91	13.99	15.06	12.72	12.77	11.43	12.94	13.41	15.15	13.66	15.14	12.8	11.92	12.4	15.93	14.27	16.08	16.29	15.57	13.15	11.13	15.42	12.23	14.04	13.12	13.39	12.87	14	14.07	15.46	14.02	10.14	10.46	12.25
R028873c0g1_i01	1.7	0.52	0.6	0.46	1.92	2.26	0.23	0.71	0.68	0.91	1.05	0.85	0.94	0.85	0.78	0.88	0.97	1.33	0.9	0.36	0.84	1.25	1.28	1.42	1.74	1.52	1.29	1.87	1.88	1.9	1.09	2.36	1.15	1.08	0.63	1.01	0.71	1.14	0.7
R028874c0g2_i01	17.34	20.56	17.8	21.14	15.86	21.86	24.1	23.95	19.27	19.8	18.3	22.56	23.04	22.48	19.2	19.37	17.54	18.96	21.4	20.77	19.25	22.12	20.77	19.14	17.14	17.66	21.05	20.98	17.52	22.62	21.88	17.36	17.43	18.88	17.27	19.16	18.9	17.3	17.09
R028876c1g1_i01	0	0	0	0	0.26	0.14	0.23	0.09	0.11	0	0	0	0.08	0	0	0	0	0	0.23	0	0.22	0.08	0	0	0	0.12	0.28	0	0	0.17	0.11	0.13	0.27	0.16	0	0.21	0.22	0.55	0.08
R028876c2g1_i01	0.74	0.6	0.73	0.74	1.32	0	0.65	0.51	1.03	1.33	0.64	1.06	0.56	0.75	0.42	1.13	0.8	0.58	1.31	0.62	0.92	0.62	0.95	0.88	0.85	1.42	0.97	0.73	1.29	0.68	1.47	1.23	1.44	0.96	1.66	0.96	2.33	3.13	2.2
R028878c0g1_i01	0	0	0.08	0.24	0.84	1.35	0.31	0.34	0.1	0.12	0.15	0.48	0.02	0.58	0.75	0	0	0.23	0	0	0	0	0.99	0	0	0	0.18	0	0.09	0	0	0.06	0	0.17	0.14	0	0.14	0	0
R028878c0g1_i02	0.31	0.72	0.64	1.26	0.96	0	0.52	0.83	0.57	0.59	0.75	0.75	0.65	0.13	0.16	0.35	0	0.43	0.27	0.65	0.46	0.53	0.3	0.99	0.72	0.88	0.65	0.31	1.08	0.63	1.56	0.27	1.02	0.29	0.77	0.32	0.13	0.13	0.33
R028879c0g1_i02	29.7	31.53	33.02	31.71	29.95	32.33	29.92	32.91	31.23	31.88	31.09	32.46	30.2	31.1	29.95	31.21	32.23	30.35	28.7	32.38	33.37	35.54	33.94	34.05	30.34	33.45	32.82	30.93	31.96	31.68	27.36	29.32	27.95	32.28	37.22	35.44	21.86	26.21	29.01
R028881c0g1_i01	13.69	7.71	5.83	4.94	15.76	13.54	7.22	5.35	8.48	5.26	5.07	7.17	4.92	4.75	59.11	14.17	13.24	56.1	31.89	11.9	12.14	1.92	2.42	23.66	1.81	4.47	2	4.09	5.26	5.31	2.27	2.68	2.73	0.95	4.27	30.03	1.42	19.28	130.91
R028882c0g1_i02	2.99	2.45	3.37	5.34	3.25	4.31	2.31	3.91	3.91	2.02	1.67	3.58	3.4	4.51	2.42	3.13	2.91	2.88	3.18	1.93	3.12	2.7	2.93	1.69	2.55	2.16	1.97	2.05	1.8	1.67	4.44	3.11	5.47	0.98	3.61	1.86	2.51	4.08	3.26
R028885c0g1_i03	0.68	0	0.34	0	0.71	0	0	0	0	0	0	0	0.27	0.77	0	0.95	0.67	0	0.34	0.83	0	0	0.25	0.82	0	0.73	0.42	0	0	0.55	0.35	0	0.42	0	0.32	0	0.99	0	0.73
R028888c0g1_i01	1.29	0.75	0.55	0.72	0.56	0.93	1	0.93	0.3	0.74	0.93	0.47	0.51	0.6	0.34	0.51	0.81	0.39	0.34	0.47	0.52	0.59	0.49	0.47	0.38	0.21	0.53	0.88	0.97	0.91	0.67	0.81	0.56	0.87	0.97	0.74	2.98	3.9	2.94
R028889c0g1_i01	0.25	0.13	0.37	0	0.51	0.14	0	0.27	0.23	0.48	0.37	0.09	0.16	0.36	0.13	0.23	0	0	0.57	0.28	0.44	0.24	0.08	0.55	0.67	0.25	0.14	0.63	0.76	0	0.21	0.52	0.27	0.16	0.43	0.75	0.66	0.44	0.24
R028891c0g3_i01	12.35	8.64	11.44	11.52	9.2	9.81	8.73	9.03	11.77	7.49	9.56	11.65	12.33	10.37	8.84	9.54	10.12	12.63	10.39	11.26	9.81	11.8	10.75	9.86	9.56	9.78	10.06	9.86	10.42	8.3	10.47	8.21	8.99	6.92	7.93	8.42	10.35	11.13	12.45
R028892c0g1_i01	44.06	35.02	31.27	20.87	43.83	47.59	40.19	28.4	32.88	30.08	30.56	31.61	29.66	30.76	36.66	29.21	33.22	34.49	36.12	31.46	37.19	42.17	37.16	37.09	42.15	41.9	46.8	33.88	33.65	31.53	30.28	29.55	33.19	36.27	28.47	27.59	27.54	31.64	27.1
R028894c0g1_i02	67.44	60.54	66.83	64.77	63.68	73.43	71.12	62.17	60.27	63.67	65.95	62.44	73.06	70.11	64.75	66.78	63.42	65.11	70.34	69.85	67.39	70.79	73.06	66.99	61.03	68.43	50.06	71.9	65.34	72.09	69.78	63.66	66.29	64.88	58.34	59.68	59.91	67.53	56.67
R028899c0g1_i01	4.42	3.27	5.92	3.92	8.78	7.09	6.97	6.01	5.78	7.39	5.62	9.34	8.09	6.54	4.58	5.99	7.13	7.59	5.94	7.85	4.86	7.82	8.06	8.41	6.15	5.11	8.32	10.53	8.5	9.05	7.36	9.79	9.29	5.95	7.12	7.83	4.57	6.35	5.85
R028899c1g1_i01	7.67	6.04	5.72	5.9	7.27	5.09	6.54	7.59	5.58	6.86	8.18	5.69	6.86	6.49	6.15	6.06	4.84	4.88	6.37	7.58	4.96	7.27	4.76	6.62	6.1	8.18	5.98	9.14	5.86	6.93	6.24	4.02	6.15	5.8	6.14	6.83	3.97	6.01	4.79
R028900c0g1_i01	6.9	5.9	6.09	4.11	6.19	6.45	4.52	7.21	5.63	7.83	7.07	7.3	7.49	7.02	6.7	6.81	7.12	7.13	6.58	6.83	7.5	5.63	5.28	5.89	6.34	6.14	8.16	5.43	5.68	6.11	6.17	5.93	5.59	6.18	6.8	4.61	3.62	4.36	5.04
R028901c0g1_i02	4.37	5.36	6.28	4.59	7.45	5.77	5.94	6.57	6.35	6.12	4.9	6.9	6.79	5.36	5.69	5.68	5.16	4.45	5.51	4.4	4.72	4.74	5.02	5.2	4.71	4.1	3.12	4.35	5.06	4.89	5.39	4.89	6.46	5.28	5.02	4.84	4.15	4.7	4.66
R028905c0g1_i01	26.23	27.06	30.54	23.53	29.18	28.07	30.48	34.54	27.3	31.19	32.29	33.62	31.35	31.93	29.43	25.52	23.79	30.08	29.22	26.88	29.17	25.36	25.46	22.92	24.74	24.72	20.57	28.38	28.45	24.94	25.56	27.48	26.5	22.32	20.78	21.08	27.74	30.59	28.38
R028906c0g1_i01	15.07	16.17	15.51	15.63	17.65	17.25	17.16	17.57	19.44	15.89	18.56	17.78	15.32	17.87	15.25	15.82	12.69	17.38	16.62	14.25	15.68	13.64	15.83	13.24	16.99	16.05	16.24	13.87	15.9	14.71	12.41	12.58	15.42	12.34	11.37	11.55	15.14	15.17	14.51
R028907c0g1_i01	36.47	37.49	40.8	40.15	39.93	42.53	45.6	38.95	36.79	40.01	41.6	39.64	42.83	38.75	40.67	44.17	39.22	41.28	44.76	44.75	39.38	46.09	41.4	42.36	44.49	41.23	42.51	47.24	49.2	50.11	44.49	45.92	46.94	48.22	46.55	43.24	45.45	41.94	41.98
R028908c0g1_i01	4.5	6.21	5.26	6.61	5.99	6.11	6.62	5.08	5.53	5.88	5.72	6.29	6.73	6.62	4.51	4.42	5.38	4.72	6.22	5.53	5.19	5.05	5.32	4.73	6.14	6.6	5.64	4.85	5.35	4.05	5.58	4.7	4.87	5.85	4.95	5.14	6.2	5.98	5.94
R028909c0g1_i01	19.01	16.71	16.6	17.49	18.04	20.79	17.68	20.05	16.93	18.6	18.76	18.44	19.55	18.08	14.78	15.58	15.06	15.75	14.79	16.34	16.6	18.92	18.32	16.52	18.12	15.22	17.03	15.86	16.18	17.13	16.99	16.04	15.75	16.56	15.69	15.32	17.68	19	17.28
R028910c0g1_i01	2.25	3.73	3.19	4.19	2.28	2.82	3.91	4.66	4.17	3.5	3.56	4.06	3.48	3.03	3.08	3	1.87	2.26	1.99	2.72	3.05	1.99	3.15	2.46	2.25	2.53	3.84	3.32	2.95	2.17	4.03	2.66	3.21	2.5	4.35	2.99	3.33	3.52	3.63
R028911c0g1_i01	13.1	16.09	14.45	18.7	20.8	23.82	19.64	20.68	18.31	17.09	13.23	18.89	19.99	17.48	19.97	18.61	18.6	18.49	16.66	17.39	16.58	21.16	20.27	22.05	18.87	20.54	21.61	20.05	21.48	21.85	22.53	20.12	21.29	22.7	17.64	21.06	20.23	15.75	17.52
R028912c0g1_i01	23.77	24.79	28.74	27.81	24.68	27.44	31.07	32.75	23.36	27.44	24.25	25.59	26.86	29.62	23.21	26.28	22.71	19.53	21.37	24.63	20.24	27.18	25.33	27.06	20.03	18.35	22.23	25.12	23.95	26.4	23.99	27.16	25.17	26.93	25.9	25.03	28.47	22.95	25.93
R028913c0g1_i01	10.63	11.73	12.35	10.88	13.68	13.3	13.28	14.31	11.71	12.46	12.41	13.2	14.02	13.22	14.87	15.34	17.08	15.62	16.46	14.42	15.7	12.25	12.2	13.61	12.07	13.39	9.48	11.26	12.07	12.84	11.63	10.63	10.5	12.7	13.42	15.26	11.47	11.38	13.53
R028915c0g1_i01	24.98	20.84	19.03	21.67	20.67	25.82	26.67	26.64	21.8	21.07	20.85	22.06	23.78	25.89	19.34	19.75	17.04	19.42	16.72	21.07	16.35	21.1	18.31	22.06	19.38	16.69	20.46	18.38	16.93	16.82	19.44	17.91	16.35	20.59	15.53	20.62	18.95	16.61	17.25
R028916c1g1_i01	1.44	1.81	1.53	2.61	2.55	3.73	2.74	2.31	2.05	2.66	2.92	2.45	3.38	2.29	1.9	2.22	0.9	1.7	1.64	1.12	1.7	2.01	2.06	2.39	2.12	2.66	2.65	2.48	2.41	2.31	3.25	3.04	2.08	2.45	2.44	1.75	2.91	4.63	3.33
R028917c0g2_i02	32.61	27.35	38.74	45.44	36.43	35.84	19.33	43.36	44.3	42.74	41.08	46.65	43.67	40.34	43.23	41.2	34.87	38	35.32	43.34	40.89	51.32	46.13	42.59	46.73	44.96	45.5	43.29	48.19	46.03	39.73	38.29	41.31	46.97	48.69	45.42	35.02	40.29	41.87
R028918c0g1_i01	7.05	5.39	5.54	4.49	7.14	7.55	4.82	6.22	5.19	6.91	5.77	4.79	6.3	4.98	5.96	5.18	5.2	5.61	5.91	5.51	6.75	7.67	6.64	6.15	5.18	5.57	5.81	7.37	5.74	7.14	6.38	7.25	7	7.55	4.19	5.31	7.06	5.05	4.46
R028919c0g1_i01	0	0	0	0	0	0	0	0	0	0	0	0	0	0	0	0	0	0	0	0	0	0	0	0	0	0	0	0	0	0	0	0	0	0	0	0	0	0	0
R028919c0g2_i01	0	0	0	0	0	0	0	0	0	0	0	0	0	0	0	0	0	0	0	0	0	0	0	0	0	0	0	0	0	0	0	0	0	0	0	0	0	0	0
R028922c0g1_i01	2.05	1.31	1.08	1.33	0.79	2.01	0.89	1.18	0.91	1.12	0.62	1.06	0.83	0.64	3.21	2.59	2.29	1.61	1.74	1.01	2.03	1.87	1.87	2.2	1.42	1.21	1.52	1.71	1.16	1.55	0.45	1.17	1.21	1.3	2.18	1.77	8.29	10.28	5.32
R028924c0g1_i03	10.09	10.85	9.49	9.62	9.86	8.68	10.36	10.35	7.75	10.76	10.17	9.29	10.48	11.19	8.94	11.1	11.7	9.89	9.52	7.72	8.89	9.45	8.75	9.95	12.16	9.07	8.56	11.45	10.18	7.41	8.05	9.21	8.3	10.44	10.05	8.33	9.32	7.69	9.93
R028925c0g1_i03	54.18	56.14	52.49	51.73	54.85	57.92	62.51	57.08	49.99	58.3	60.84	58.62	57.08	60.99	61.92	62.63	59.62	56.6	59.17	58.97	60.51	60.64	55.45	59.67	61.32	62.07	62.03	61.04	63.52	61.81	60.99	60.12	60.02	69.39	66.6	61.62	64.32	62.9	59.17
R028926c0g1_i01	30.91	29.51	33.84	32.82	28.97	31.38	32.74	33.94	31.18	31.34	32.6	33.04	30.07	31.75	29.45	30.77	30.87	29.75	27.23	29.68	32.4	35.35	32.95	31.79	30.81	29.86	32.37	33.95	33.27	32.84	30.54	28.29	27	31.3	34.94	35.32	20.47	22.56	27.23
R028927c0g2_i01	162.31	165.23	165.02	145.66	142.86	157.77	172.65	170.74	142.09	148	154.63	150.84	157.01	151.54	128.12	123.1	144.14	134.11	114.4	122.86	139.86	197.92	207.47	212.01	180.27	175.51	176.74	147.08	152.61	149.63	132.21	137.4	137.28	127.93	147.39	138.66	112.82	104.11	119.56
R028928c0g1_i01	113.12	118.08	112.73	124.18	114.8	122.08	128.25	122.94	126.76	118.98	118.56	132.5	131.06	133.48	110.68	123.07	111.3	122.92	114.98	132.48	123.54	128.96	133.47	118.8	116.11	120.11	119.8	136.89	139.62	138.39	147.9	137.45	146.09	131.39	115.26	126.05	161.6	176.64	156.81
R028929c0g1_i01	21.9	21.84	21.74	21.09	22.1	23.76	20.22	20.75	23.36	22.21	24.02	23.63	23.25	23.11	21.55	20.09	20.28	21.5	22.91	20.54	21.57	21.83	21.24	23.27	24.97	23.35	23.43	20.85	20.75	20.4	23.06	21.21	20.74	20.19	20.47	19.83	22.65	26.11	23.38
R028932c0g1_i01	17.97	21.13	18.1	16.01	17.77	19.45	20.82	19.6	19.03	18.62	20.43	20.76	17.42	19.49	20.45	19.25	22.79	20.1	22.31	17.05	20.74	17.99	17.07	18.12	19.88	21.41	18.59	22.1	23.44	22.22	22.02	22.04	20.14	23.38	23.71	19.24	17.59	21.91	19.04
R028933c0g1_i02	71.28	64.83	69.79	80.27	69.6	83.11	73.3	77.43	67.85	72.17	61.94	67.94	77.6	71.45	62.89	67.48	66.15	55.96	60.62	65.33	55.88	76.64	74.77	69.5	76.13	68.23	82.94	60.94	58.63	61.26	65.26	61.26	58.9	67.68	57.7	63.16	69.2	56.26	60.61
R028934c0g1_i01	0	0	0	0	0	0	0	0	0	0	0	0	0	0	0	0	0	0	0	0	0	0	0	0	0	0	0	0	0	0	0	0	0	0	0	0	0	0	0
R028935c0g1_i01	0	0.06	0	0	0	0	0	0.12	0	0.06	0.06	0	0	0	0	0.11	0.12	0	0	0	0.05	0	0	0.06	0	0	0	0	0.06	0	0	0	0	0	0.05	0	0.46	0.55	0.44
R028936c0g1_i01	24.79	25.74	28.76	32.56	27.35	32.57	36.18	34.75	27.59	30.55	27.61	35.7	35.71	32.09	27.58	31.61	26.42	26.93	33.12	30.9	27.19	28.4	27.61	27.32	25.86	23.97	32.23	33.41	32.32	29.8	34.04	29.99	30.51	27	22.31	26.42	26.41	21.99	24.22
R028937c0g1_i02	7.35	6.56	7.55	5.64	7	7.77	6.45	6.63	7.12	7.25	7.28	6.6	7.46	7.49	6.28	5.89	6.62	6.56	5.76	5.72	5.46	6.51	5.93	5.6	7.39	6.71	7.5	5.23	4.94	5.06	5.45	5.52	5.93	6.07	5.55	5.31	6.86	7.08	6.7
R028939c0g1_i01	13.11	12.37	13.5	10.84	13.74	13.64	11.61	12.9	12.84	13.47	13.61	12.94	12.71	13.26	11.76	9.59	12.06	11.51	12.11	9.17	11.79	12.46	11.8	11.44	14.17	14.03	15.02	12.35	13.7	14.28	12.04	12.63	10.71	12.7	15.1	12.68	9.69	10.38	11.67
R028940c0g2_i02	2.73	2.69	2.36	3.46	3.55	3.02	3.21	2.46	2.62	3.18	3.44	2.39	2.13	3.52	2.89	2.69	3.05	2.11	3.59	3.43	2.16	3.43	3.19	3.38	2.85	3.5	3.49	5.37	4.98	4.49	4.35	3.64	5.48	3.78	3.69	5.12	2.79	2.54	2.06
R028941c0g1_i01	150.31	136.09	142.56	141.61	154.87	153.8	145.59	143.11	137.85	143.94	138.22	142.89	148.91	149.88	145.78	142.04	140.47	140.01	137.49	141.95	143.75	145.4	143.81	156.84	143.91	144.28	153.51	136.82	143.79	141.46	140.83	139.44	143.5	160.19	146.54	151.24	132.05	123.02	130.71
R028945c0g1_i01	5.75	5.88	5.9	5.04	5.19	5.52	5.18	6.01	5.74	6.01	5.96	5.86	5.01	6.02	8.13	6.35	8.63	7.7	7.12	7.29	8.43	8.73	8.2	9.6	10.99	10.05	9.97	7.72	6.98	8.11	7.86	7.51	8.02	6.96	7.23	6.55	7.25	8.78	6.38
R028946c0g2_i01	0.37	0.49	0.51	0.31	0.31	0.27	0.45	0.38	0.46	0.1	0.23	0.15	0.13	0.28	0.37	0.19	0.35	0.4	0.32	0.55	0.36	0.26	0.07	0.28	0	0.15	0.17	0.08	0.2	0.39	0.37	0.2	0.16	0.22	0.43	0.3	0.09	0.48	0.45
R028946c0g2_i03	11.45	8.22	5.58	6.24	11.81	13.11	6.74	6.92	7.35	7.16	7.48	8.79	7.09	7.53	11.44	12.3	11.17	11.64	14.25	11.82	11.18	12.44	12.23	10.19	9.38	12.34	9.83	15.32	12.4	16.67	12.03	13.58	15.13	13.02	5.38	8.17	10.65	11.81	5.91
R028948c0g1_i01	3.43	3.36	3.14	3.12	2.57	3.16	2.59	2.74	2.69	2.87	2.41	2.66	3.66	2.55	2.39	3.47	2.81	2.82	3.58	3.01	2.52	2.9	3.97	3.1	4.27	2.76	3.5	3.55	2.43	3.57	2.86	3.1	2.43	2.81	3.77	3.37	3.66	3.21	4.25
R028949c0g1_i01	45.77	47.24	46.71	46.94	43.96	48.95	53.95	52.39	50.52	51.15	50.79	52.36	52.92	52.04	54.81	56.36	55.11	52.28	52.86	56.8	53.59	54.8	57.04	54.08	51.89	53.15	54.13	61.24	62.47	64.31	63.45	62.41	64.16	56.63	58.01	56.51	62.08	62.45	58.79
R028950c0g1_i01	10.86	10.08	12.18	8.93	11.05	13.2	10.91	11.53	10.6	11.49	11.14	10.19	13.52	11.9	10.52	12.96	13.27	12.52	12.64	10.8	10.28	10.53	9.14	9.56	10.01	8.95	11.31	9.87	11.26	11.22	10.27	9.26	10.71	10.6	9.4	9.68	7.25	8.8	8.69
R028952c0g1_i01	0.69	0.8	0.9	0.83	0.98	1.07	0.8	0.88	0.74	0.56	0.73	0.81	0.62	0.75	0.6	0.41	0.63	0.68	0.36	0.99	0.77	1.12	1.1	0.94	0.69	0.89	0.65	1.11	1.05	1.42	0.6	1.33	1.12	1.34	1.39	1.07	1.29	1.39	0.86
R028953c0g1_i01	2.09	2.02	2.42	2.37	1.99	2.42	2.3	1.75	2.9	2.17	2.28	3.08	2.82	2.62	2.42	2.28	3.16	2.54	2.3	2.45	2.05	2.06	2.19	2.24	2.39	2.6	3	1.74	2.61	2.44	2.01	2.08	2.76	2.95	3.93	2.58	2.61	2.98	3.25
R028955c0g1_i01	27.8	29.22	26.27	26.71	29.44	30.87	26.85	27.55	25.94	31.48	29.98	27.59	31.18	30.11	23.93	27.75	24.12	27.41	29.53	26.36	25.38	26.69	24.59	25.77	20.82	24.4	22.13	23.4	23.2	23.63	21.11	16.89	21.92	25.43	24.71	29.02	21.3	22.44	18.2
R028956c0g1_i01	30.18	30.1	29.26	31.33	32.93	35.42	28.92	32.84	30.21	31.22	30.66	32.06	32.08	31.05	35.68	32.7	33.32	34.52	34.79	33.7	34.2	32.51	34.12	33.46	30.48	31.92	31.53	32.52	33.28	32.98	33.7	35.3	32.89	37.17	32.21	34.87	28.7	29.62	28.14
R028957c0g1_i01	0.85	1.24	1.34	1.61	0.51	2.27	2.09	2.04	0.61	0.97	1.41	0.91	1.21	1.63	0.61	0.62	0.91	0.48	0.68	0.45	0.66	1.01	1.75	1.74	0.73	0.82	0.37	1.37	1.67	1.58	1.18	0.68	0.7	1.3	2	1.84	1.17	0.65	1.06
R028958c0g2_i01	36.08	39.48	40.16	42.2	36.92	44.47	42.97	44.56	35.59	40.45	40.82	43.4	39.71	44.45	44.56	49.82	48.76	42.3	43.73	49.53	45.11	40.92	44.65	46.95	37.99	40.87	30.37	52.92	52.78	50.94	44.93	48.59	48.98	51.11	50.09	51.41	37.71	39.02	35.68
R028959c0g1_i01	0.26	0	0	0	0	0	0	0.09	0.35	0	0	0	0	0	0	0	0	0	0	0.28	0	0.08	0	0.14	0	0	0	0	0	0.09	0	0	0	0.08	0.11	0	0.11	0	0.65
R028960c1g1_i01	2.21	1.68	2.03	1.91	1.48	1.49	1.5	0.74	1.2	0.97	2.16	1.44	3.07	2.95	4.07	3.63	2.71	3.42	3.07	2.75	1.82	1.14	0.97	2.43	2.09	2.89	1.63	2.34	2.24	1.48	1.51	3.25	2.04	0.84	1.27	2.37	3.75	2.83	3.01
R028961c0g1_i01	105.31	102.04	109.98	125.26	110.16	125.77	128.34	123.9	108.49	98.21	101.65	128.2	130.54	120.51	99.13	107.71	99.75	114.79	117.55	113.15	113.71	108.18	111.87	113.56	100.08	107.85	95.58	112.48	107.66	116.62	107.41	104.09	101.79	92.05	87.38	103.68	105.9	98.94	105.56
R028962c0g2_i01	118.35	127.59	135.43	142.64	129.13	143.07	158.9	150.39	132.95	149.32	137.89	142.63	152.71	144.5	131.94	146.22	131.58	127.83	129.75	132.27	119.67	122.95	129.36	130.81	131.7	116.81	120.34	103.26	103.64	109.6	113.71	105.89	112.33	122.01	117.33	128.79	122.67	115.12	124.03
R028964c0g1_i01	20.45	17.8	17.54	12.51	19.55	19.37	18.97	17.56	16.9	17.64	16.94	19.27	18.22	21.23	19.3	16.01	17.81	19.13	18.17	17.12	17.72	18.15	15.29	16.65	17.61	17.5	19.63	18.65	17.83	18.02	18.97	18.64	17.09	16.52	16.92	14.15	15.85	16.14	14.98
R028965c0g3_i01	17.34	17.72	19.42	19.8	18.4	20.84	23.52	22.48	21.83	17.22	18.69	25.9	22.04	21.46	22.17	23.13	18.71	20.44	17.92	19.2	17.64	25.42	23.5	24.42	21.8	19.55	18.24	21.4	19.81	22.52	17.7	19.88	21.07	17.9	20.36	21.77	21.88	22.37	23.52
R028966c0g1_i01	18.82	18.55	18.7	17.89	19.86	19.11	19.2	20.09	19.23	20.45	19.89	18.32	20.1	19.09	20.52	17.74	20.22	19.68	19.23	17.9	19.38	18.77	17.24	18.51	19.46	19.09	20.94	16.56	18.18	17.49	18.22	16.43	15.85	18.98	19.15	16.68	16.45	16.84	16.25
R028967c0g1_i01	17.52	18.18	19.9	17.95	34.46	16.01	22.53	21.95	34.51	29.25	39.33	32.68	30.2	40.84	23.35	25.41	14.44	51.29	40.52	40.61	37.94	20.41	22.59	16.52	34.25	37.95	32.98	27.12	28.38	31.21	44.86	47.83	37.88	13.87	17.3	20.09	19.68	19.4	20.9
R028967c1g1_i01	53.14	46.12	69.95	64.26	104.3	58	58.32	92.61	119.2	80.26	118.05	142.74	123.8	153.42	59.89	50.11	47.02	181.18	136.83	154.72	99.64	53.27	72.74	52.47	91.86	106.82	111.98	86.44	71.31	70.96	115.4	125.37	119.43	55.32	59.75	71.83	59.95	57.04	61.61
R028968c0g1_i01	5.97	6.41	6.6	6.86	5.42	8.33	6.12	5.93	6.34	6.31	7.83	6.01	6.22	7.42	7.92	8.11	8.77	8.33	7.91	7.16	7.57	6.26	6.2	5.83	5.34	6.6	7.76	5.89	7.18	6.89	6.79	8.37	8.16	7.76	8.08	7	8.45	9.47	7.91
R028969c0g1_i01	40.47	36.2	35	37.69	37.15	42.3	44.42	40.92	34.43	36.87	34.4	41.07	41.4	43.93	40.28	37.7	40.17	35.97	40.48	38.99	39.37	42.19	47.26	42.82	36.39	39.3	28.29	47.81	45.35	48.5	44.31	44.62	43.31	42.25	40.84	40.79	35.7	41.55	33.79
R028970c0g1_i01	10.89	7.84	11.71	9.83	7.6	10.89	11.53	12.98	10.14	6.9	9.51	8.81	11.1	11.67	7.98	10.76	9.8	9.41	8.64	12.26	11.12	9.15	10.99	10.48	9.32	9.24	10.42	9.62	8.87	11.32	10.36	11.38	11.88	12.65	8.99	8.1	10.38	8.64	8.28
R028971c0g1_i01	7.44	7.36	6.95	6.53	7.58	7.95	6.78	6.8	5.65	7.03	7.28	7.61	7.28	8.5	6.74	7.32	7.87	6.12	6.81	6.24	8.25	8.03	6.63	7.66	7.08	8.75	6.93	7	7.19	6.41	8.02	6.8	7.25	7.18	7.6	6.96	6.67	5.76	6.92
R028977c0g1_i02	2.65	4.2	2.63	2.01	4.11	2.19	2.2	1.98	2.49	4.4	4.56	2.97	4.37	2.59	4.15	2.46	2.61	1.85	2.6	2	2.89	3.53	3.89	2.77	1.96	5.31	2.46	3.13	1.89	5.5	3.33	0.84	1.21	2.56	2.51	0.6	2.86	2.93	4.47
R028980c0g1_i02	16.22	17.21	17	15.37	13.82	16.54	20.23	16.74	11.53	13.04	12.61	11.21	13.51	14.99	17.43	18.54	18.82	11.65	12.53	13.51	14.38	20.65	22.09	20.54	13.37	14.2	13.98	21.84	20.67	21.93	13.17	16.82	14.39	21.5	23.95	23	12.75	12.98	14.16
R028983c0g1_i01	11.96	10.15	10.89	12.81	10.53	11.54	10.5	13.2	10.81	10.46	12.39	12.74	12.17	12.16	11.69	12.27	11.05	11.08	11.6	11.77	12.51	12.19	9.34	10.29	11.36	12.17	13.71	10.98	12.63	11.1	11.25	9.66	9.71	12.56	11.48	11.45	10.8	13.41	9.37
R028984c0g1_i01	3.36	4.88	4.47	5.25	1.6	4.17	4.74	5.89	4.49	3.55	3.75	3.35	3.8	6.52	5.62	5.32	3.63	3.72	4.45	6.13	3.84	5.13	4.76	4.28	1.98	2.75	1.97	4.36	6.17	5.18	4.93	3.8	5.23	8.04	6.16	6.97	4.58	2.42	2.23
R028985c0g2_i01	2.5	2.32	1.88	2.04	2.3	2.22	3.08	2.58	1.71	2.36	2.19	2.38	2.8	2.12	1.76	2.45	1.61	1.43	2.25	1.62	2.02	2.61	2.31	1.97	1.9	2.31	1.97	1.93	2.23	3.05	1.95	2.68	2.33	1.62	1.86	2.8	2.01	2.35	2.16
R028986c0g1_i02	9.21	12.12	10.35	8.71	10.68	11.52	10.14	9.69	10.74	10.74	11.31	11.46	10.59	9.96	12.68	8.71	11.69	14.07	14.64	9.89	13.7	12.91	12.08	12.33	13.28	11.48	11.85	12.22	10.5	11.72	11.12	12.2	10.54	11.47	11.37	9.81	18.97	18.92	13.24
R028988c0g1_i01	0.66	0.57	0.49	0.55	1.16	0.46	0.24	0.48	0.39	0.52	0.27	0.31	0.4	0.34	0.67	0.71	0.8	0.81	0.68	0.93	0.75	0.55	0.77	0.41	0.84	0.84	0.35	0.88	0.85	0.86	0.88	0.8	0.67	0.47	0.73	0.77	1.87	1.38	0.88
R028989c0g1_i01	18.6	18.7	19.72	22.46	23.04	20.37	23.19	21.02	16.75	19.42	21.44	22.4	21.49	20.41	19.57	20.65	15.91	16.29	20.39	19.29	16.01	18.94	17.68	18.64	20	17.99	15.72	17.7	17.9	19.01	15.76	16.24	17.38	19.35	18.76	18.85	21.02	15.04	18.04
R028990c0g1_i01	0.78	1.25	0.9	0.87	1.2	0.92	0.85	1.24	0.79	0.99	0.83	1.33	1.14	1.21	1.54	1.33	1.39	1.24	1.06	1.4	1.31	0.92	0.81	1.04	1.14	1.15	0.99	1.41	1.03	1.37	1.23	0.85	1.17	1.28	1.47	1.14	1.62	1.47	1.51
R028991c0g2_i01	0	0	0	0	0	0	0	0	0	0	0	0	0.04	0	0	0	0	0.05	0	0.22	0	0	0	0	0.06	0.13	0	0	0	0.13	0	0	0	0	0	0	0	0.11	0.21
R028993c0g1_i02	5.68	5.47	5.43	5.27	6.24	5.66	5.04	5.73	4.84	5.24	6.58	5	5.5	6.15	5.94	5.37	5.31	5.48	5.97	5.08	4.47	5.89	5.94	5.95	6.9	6.14	5.78	6.06	6.05	6.61	5.59	6.26	6.39	5.83	5.97	5.07	5.62	5.6	5.66
R028993c0g2_i01	44.88	45.08	47.28	48.68	41.72	47.77	54.8	50.54	47.16	47.8	44.3	47.69	51.61	43.91	43.87	49.26	45.94	46.55	44.88	51.99	47.23	46.97	50.67	46.08	45.96	48.63	46.26	49.88	48.81	49.23	48.52	49.9	46.83	53.41	47.5	53.85	46.97	44.32	48.3
R028994c0g1_i01	9.95	7.51	11.29	8.9	8.58	10.33	10.36	9.15	8.15	9.95	8.96	11.35	10.14	9.48	8.21	9.42	10.82	10.31	9.47	10.42	9.04	9.21	11.14	11.23	8.16	10.02	10.66	10.95	10.21	9.94	11.88	12.02	11.55	11.43	9.69	9.62	11.12	9.23	10.53
R028995c0g2_i02	0.4	0.17	0.51	0.32	0.2	0.04	0.14	0.26	0.39	0.3	0.23	0.3	0.24	0.35	0.32	0.36	0.58	0.5	0.45	0.42	0.3	0.44	0.33	0.34	0.44	0.56	0.71	0.47	0.31	0.62	0.54	0.8	0.6	0.29	0.43	0.49	0.87	1.25	1.21
R028996c0g2_i01	103.65	158.09	135.34	175.91	117.95	112.34	177.49	150.66	192.11	171.27	186.34	208.72	176.89	190.63	177.34	161.33	139.72	198.24	163.3	189.65	174.21	101.91	97.57	106.89	110.6	103.86	139.13	114.42	115.16	108.71	118.08	127.85	114.98	99.96	112.41	119.13	97.39	105.81	147.68
R029001c0g1_i01	27.59	28.61	28.27	30.45	19.18	26.61	28.6	29.88	19.82	23.16	20.16	20.4	22.81	20.89	30.43	30.52	28.19	19.43	19.86	20.61	18.61	29.04	34.18	28.16	20.29	19.34	23.18	27.37	28.2	26.89	16.94	17.1	18.28	25.41	28.77	24.73	18.74	18.25	18.16
R029001c0g1_i03	48.58	33.47	29.3	27.33	48.7	56.49	32.39	28.86	29.95	31.02	25.43	28.78	28.84	23.23	40.58	45.95	39.92	34.79	44.11	37.26	32.74	55.25	61.82	43.18	48.37	57.25	48	59.41	58.49	60.4	52.18	52.75	52.91	38.65	22.89	33.48	30.39	30.11	24.27
R029002c0g1_i01	6.98	7.68	6.73	7.85	9.16	7.25	8.41	9.26	9.84	9.58	8.17	9.56	9.33	9.3	7.19	6.48	8.86	8.85	10.6	9.23	9.93	6.92	7.36	9.08	7.18	6.34	5.02	10.55	10.38	9.14	8.94	8.28	10.33	7.82	7.56	7.72	5.63	5.22	6.52
R029003c0g2_i01	53.01	58.73	60.76	57.12	49.88	58.78	61.58	62.31	56.78	57.04	58.03	60.7	61.35	61.1	52.33	55.65	55.86	52.36	49.1	59.11	50.41	52.4	56.38	54.62	54.77	48.07	54.46	50.1	46.79	48.95	52.01	49.14	48.8	54.71	56.22	55.46	52.7	48.89	51.22
R029004c0g1_i01	37.96	37.07	38	39.2	40.14	43.57	41.1	38.54	37.3	43.58	39.83	38.38	40.96	42.02	39.79	44.64	46.02	39.41	39.98	44.84	42.97	45.33	43.23	44.78	44	47.2	44.15	45.94	42.63	44.14	47.48	43.47	47.15	55.01	50.36	52.02	49.09	47	43.48
R029005c0g1_i01	25.61	24.84	24.39	22.46	23.62	28.15	25.06	24.75	25.2	26.59	26.27	27.62	22.6	26.22	26.44	25.18	26.91	24.37	27.56	26.42	28.22	24.72	20.55	23.34	24.77	23.73	26.38	21.49	24.22	20.82	25.09	21.91	21.83	25.48	25.08	22.6	23.66	24.05	21.79
R029007c0g1_i01	7.37	7.9	8.14	7.32	7.57	9.62	8.66	10.25	8.09	8.91	7.78	10.5	8.56	10.63	5.35	7.17	6.11	5.7	5.77	7.04	6.46	8.12	8.57	8.28	7.88	7.65	7.37	8.91	7.87	7.96	9.74	7.53	8.04	8.44	7.7	6.12	9.63	6.93	6.47
R029008c0g1_i01	19.92	20.71	21.53	21.15	20.22	20.89	19.73	20.27	19.14	20.85	19.51	18.95	21.2	21.84	18.31	18.29	18.9	19.07	19.84	18.12	18.63	19.44	20.08	20.11	19.94	20.01	20.57	16.91	16.49	17.97	15.66	15.38	18.24	17.15	17.84	17.1	15.72	16.64	15.2
R029009c0g1_i03	33.12	33.02	33.91	33.88	28.09	34.64	33.4	33.08	32.7	31	34.32	31.96	31.6	30.24	40.43	39.65	40.06	36.99	37.79	36.56	42.79	33.55	32.85	32.59	33.85	34	36.35	30.97	32.58	32.03	32.76	33.5	33.19	35.58	35.78	37.72	32	36.77	34.05
R029012c0g1_i01	16.52	15.15	15.34	17.15	17.16	16.82	16.68	16.38	14.64	16.14	15.21	16.26	16.17	15.16	14.14	15.6	15.11	15.1	14.94	15.82	15.22	14.83	13.89	13.92	13.52	14.21	14.22	11.15	11.28	11.38	12.16	11.57	12	14.04	12.16	13.72	12.09	11.23	12.29
R029014c0g1_i01	5	2.63	4.3	4.1	6.23	6.47	3.54	5.23	3.76	6.72	5.57	7.77	7.13	6.47	6.25	4.8	6.19	6.39	4.97	5.06	4.68	4.61	3.83	3.96	6.1	5.97	5.85	4.38	6.54	6.05	5.3	7.25	5.86	4.94	4.79	4.38	5.26	5.11	5.45
R029015c0g3_i01	9.09	10.4	8.95	9.66	8.57	9.51	11.51	9.6	10.36	10.59	11.95	9.96	9.79	9.79	11.29	10.3	9.98	10.36	9.89	10.6	10.54	10.41	10.66	10.12	10.99	9.19	10.79	8.78	10.22	8.87	9.76	9.16	9.87	9.59	10.6	9.32	9.31	9.69	9.91
R029016c0g1_i04	2.11	3.06	2.99	3.25	2.14	2.44	2.87	2.99	1.86	2.52	3.02	2.4	1.9	2.58	3.36	4.34	2.53	2.83	3.44	2.93	3.08	2.97	3.24	2.81	3.68	3.2	2.94	2.5	3.74	3.53	3.83	3.71	3.05	2.91	3.12	2.92	2.86	2.59	2.56
R029017c0g1_i01	2.75	4.14	3.4	3.68	3.28	3.5	4.61	4.49	4.08	3.67	3.32	4.88	5	4.53	4.74	5.66	4.32	5.01	4.97	5.42	5.69	3.43	4.31	5.71	4.25	4.98	3.3	7.06	5.89	7.17	5.3	7.21	5.91	6.09	6.3	7.58	7.34	8.1	6.77
R029018c0g2_i04	117.18	111.44	110.37	114.91	131.92	124.38	117.33	120.24	110.92	118.06	121.53	120.72	122.28	121.81	103.15	105.83	95.62	91.92	97.95	97.69	93.06	104.52	97.34	95.52	108.23	104.91	109.14	92.57	95.87	92.98	94.57	99.58	92.2	107.29	93.28	99.39	108.89	103.66	104.2
R029019c0g2_i02	4.48	4.91	4.61	5.69	4.27	4.68	4.15	4.27	3.55	4.45	4.77	4.22	4.72	4.24	4.49	3.6	4.04	3.53	3.7	4.2	4.61	5.2	3.46	4.58	3.72	4.35	5.5	4.25	4.38	4.01	4.31	3.45	4.72	4.58	4.92	3.67	2.63	3.5	2.69
R029020c0g2_i01	194.95	182.85	192	210.08	194.35	217.34	213.29	201.41	195.55	180.09	189.65	198.89	211.12	203.33	178.71	191.35	184.03	177.57	192.66	201.09	183.17	189.68	188.05	193.78	182.37	188.12	186.71	155.3	158.41	157.25	163.83	166.65	157.86	192.26	179.65	208.3	171.07	156.22	182.85
R029022c0g1_i01	7.8	6.5	8.5	8.04	7.57	8.78	7.76	8.27	7.84	9.83	6.48	6.88	8.4	7.35	5.07	6.05	4.32	4.47	5.78	6.66	4.07	6.05	6.53	7.55	6.03	5.98	6.94	7.15	5.34	6.61	7.98	6.39	4.56	5.79	4.94	5.62	5.04	5.44	4.36
R029023c0g1_i02	0	0.34	0.06	0	0	0	0	0.04	0	0	0	0	0	0	0	0.06	0	0	0.34	0	0	0	0	0	0	0.06	0	0.1	0.13	0	0	0	0	0	0	0	0.22	0.27	0.04
R029024c0g1_i01	23.34	26.91	27.24	22.23	24.81	27.05	26.05	26.93	26.48	26.69	29.05	26.79	26.52	27.32	26.8	26	27.86	28.57	26.04	25.57	29.47	26.22	23.56	23.49	25.09	25.23	25.63	27.72	27.43	24.8	25.19	26.83	27.56	28.55	29.62	24.45	23.52	26.44	24.41
R029026c0g1_i02	66.03	58.48	58.27	57.62	64.09	67.81	66.59	67.15	62.63	63.55	62.55	68.03	62.24	66.63	62.25	59.74	63.97	63.77	65.33	59.44	67.2	58.09	55.11	54.6	60.06	62.5	62.12	63.1	59.52	61.15	63.39	63.09	59.82	59.15	57.93	55.82	54.35	57.2	55.89
R029027c0g1_i01	44.63	36.4	37.77	43.06	34.47	45.02	47.94	48.62	39.74	37.08	37.52	44.52	43.03	39.55	31.86	43.66	35.62	32.67	36.04	46.7	31.25	35.15	40.12	32.42	34.72	36.36	36.07	30.64	36.34	31.88	31.36	30.26	41.17	37.96	29.92	39.07	31.19	28.29	35.97
R029029c1g1_i01	3.05	3.63	3.77	4.94	3.28	3.32	3.34	3.16	3.14	2.67	2.31	2.47	4.07	3.14	2.53	2.37	2.07	2.26	3.03	3.66	2.75	2.29	2.49	3.06	3.63	2.84	3.81	5.44	3.82	3.97	3.47	2.64	3.65	2.66	4.51	1.89	4.3	3.09	3.76
R029029c2g3_i01	7.55	5.64	4.95	4.62	5.86	6.17	7.98	5.56	7.16	5.64	3.49	4.03	6.74	5.12	5.42	5.56	5.01	4.88	5.73	5.2	4.89	5.08	4.87	7.24	7.33	6.46	3.94	5.48	5.87	5.52	5.37	5.49	6.58	5.72	7.38	7.27	6.36	5.4	7.99
R029030c0g1_i01	20.86	23.71	24.5	24.79	19.58	21.36	24.42	24.72	21.53	23.15	23.09	21.95	22.32	20.06	20.71	21.96	24.11	20.24	20.57	21.92	21.03	24.99	27.77	25.6	23.14	23.1	22.99	22.78	21.95	23.34	18.56	21.47	20.97	22.31	25.99	25.96	17.88	16.66	19.63
R029031c0g1_i01	27.46	26.69	28.14	26.6	26.11	29.03	29.64	29.63	29.84	27.51	26.54	27.12	26.18	29.74	25.42	25.55	25.49	27.47	25.23	26.11	26.3	27.28	29.05	29.35	28.88	28.35	28.26	30.06	31.33	28.6	29.53	27.38	33.06	26.92	26.65	26.72	28.04	24.72	25.68
R029032c0g1_i03	17.06	19.17	20.01	22.9	19.14	18.78	23.04	23.54	21.53	22.36	21.33	24.94	23.51	23.96	18.88	24.75	24.61	25.45	26.09	29.34	27.59	22.06	24.15	19.01	25.17	26.89	19.33	19.57	18.82	19.11	27.76	26.02	28.8	21.7	27.65	22.64	28.69	25.61	29.68
R029035c0g1_i01	23.15	24.52	21.64	17.24	23.9	22.11	23.28	25.09	20.57	21.75	21.64	21.63	22.39	21.05	21.51	24.78	24.36	23.39	21.42	20.26	23.45	21.92	20.2	22.37	23.32	21.9	24.82	21.44	20.32	18.81	21.36	21.86	21.38	25.72	21.8	20.61	21.7	20.43	20.02
R029036c0g1_i01	21.63	26.14	26.17	22.8	24.61	29.91	26.53	27.46	24.66	25.82	26.46	25.82	27.39	28.36	25.6	25.75	26.31	26.42	29.36	27.7	27.61	27.01	26.45	26.5	25.89	25.12	26.12	27.98	26.75	24.84	24.33	23.39	27.44	24.18	25.74	24.33	27.72	28.3	27.1
R029038c0g1_i01	2	1.42	2.21	1.12	2.13	2.06	1.81	2.73	0.9	1.06	1.22	1.65	1.6	1.4	0.38	1.94	1.21	1.53	1.01	0.95	1.96	1.67	1.06	2.45	2.51	1.21	0.55	1.54	2	2.13	1.15	0.39	1.31	1.48	2.34	1.05	0.76	0.97	0.63
R029040c0g1_i01	368.14	356.4	357.74	364.82	349.19	365.92	360.72	344.92	346.52	333.69	340.93	341.21	340.63	323.95	324.8	338.19	333.25	309.92	332.51	333.67	328.96	347.42	363.12	335.32	314.2	302.42	282.87	318.41	321.35	313.06	292.98	303.54	301.26	323.48	309.05	338.15	333.95	332.48	327.23
R029042c0g1_i02	1.75	2.1	1.83	2.64	3.1	1.59	3.24	2.23	3.81	2.94	3.86	4.48	2.26	3.47	6.08	5.14	5.01	5.83	8.31	6.13	8.83	3.55	4.5	5.03	3.48	3.69	3.95	2.41	3.6	2.36	4.59	4.38	5.3	3.51	3.65	5.07	1.24	2.91	3.69
R029043c0g1_i01	8.33	7.31	7.46	10.37	7.27	7.74	8.17	7.83	7.33	8.58	8.72	7.08	8.4	8.86	7.37	7.81	6.27	6.85	6.28	7.42	6.24	7.67	7.48	7.15	7.39	9.75	7.26	7.13	6.82	6.64	6.01	4.76	7.53	6.09	6.82	7.47	7.08	6.57	6.27
R029044c0g1_i01	9.79	10.53	10.9	10.01	9.78	11.07	10.39	10.64	10.11	9.8	10.28	10.02	10.14	9.42	11	10.91	8.56	9.15	11.14	9.35	9.54	12.35	10.76	11.55	9.76	10.9	9.86	11.09	10.17	10.29	10.94	9.74	10.34	12.08	11.82	11.47	11.15	12.38	10.01
R029045c0g1_i01	35.23	34.7	35.49	36.02	41.05	41.39	41.61	39.26	35.07	35.82	30.86	38.72	40.48	40.77	32.78	35.17	33.55	33.36	35.43	34.59	33.85	34.65	34.56	32.03	35.11	33.23	37.3	30.87	31.6	34.27	30.24	32.1	30.99	32.11	28.27	32.18	30.09	30.87	31.08
R029046c0g1_i01	0	0.48	0.34	0.46	0.81	0.63	1.04	0.4	0.62	1.09	1.12	1.26	0.66	1.82	0.59	0.21	0.78	0.49	1.24	1.25	0.5	0.15	0.37	0.63	0.5	0.45	1.13	0.38	0.23	0.6	0.29	0.82	0.84	0.29	0.98	0.29	0.4	0.99	0.22
R029047c0g1_i01	6.09	5.67	5.65	5.26	5.9	6.45	6.91	7.1	5.73	5.83	5.84	6.69	6.42	6.38	5.17	5.28	5.65	5.49	5.47	4.69	5.03	5.5	5.19	5.79	6.36	6.12	6.26	5.28	4.67	5.27	4.95	5.42	5.82	4.32	5.14	3.98	4.69	4.98	5.61
R029048c0g1_i01	31.32	30.41	33.55	34.81	34.67	40.1	35.98	35.92	35.25	33.17	30.49	37.46	37.56	34.52	23.8	29.03	29.16	29.53	28.92	29.23	32.15	31.53	30.72	31.89	32.25	28.76	32.86	27.04	23.86	29.02	27.61	29.63	31.77	23.62	22.27	26.57	31.74	25.6	28.52
R029050c0g3_i02	14.36	17.49	17.38	16.94	14.39	16.67	19.65	21.5	17.97	15.93	17.16	18.6	19.73	15.89	12.47	13	15.67	13.74	11.25	12.69	13.73	17.06	17.85	16	13.45	12.61	13.05	20.22	18.23	20.58	13.48	17.01	15.31	11.26	12.46	12.85	10.99	12.43	11.05
R029051c0g1_i01	8.5	6.97	7.74	8.45	7.65	10.39	10.19	7.91	7.3	9.12	10.46	7.75	8.75	7.61	6	8.71	7.24	7.81	8.64	5.78	5.7	7.33	9.09	7.86	9.15	8.76	7.37	8.95	8.36	7.08	5.82	6.57	8.83	7.08	5.25	6.53	6.53	5.66	5.53
R029052c0g1_i01	17.2	16.91	20.56	17.97	16.77	19.81	18.7	21.14	16.93	17.78	17.22	18.23	18.55	15.82	17.23	20.02	18.44	16.34	17.42	17.1	17.28	21.78	22.76	19.72	18.53	18.77	18.69	20.34	23.79	22.27	17.58	18.42	18.6	21.8	23.16	21.53	17.84	18.33	19.77
R029055c0g1_i01	6.29	8.18	8.6	8.59	8.86	8.76	8.96	8.93	7.08	9.42	9.2	9.01	9.83	11.74	24.69	31.51	24.82	20.91	20.31	19.72	24.16	10.61	11.57	10.59	12.69	9.98	16.29	10.91	9.05	9.4	10.45	11.13	13.29	10.05	10.82	9.03	11.87	9.78	10.74
R029057c0g1_i01	253.37	292.36	295.62	310.27	302.48	288.35	355.44	343.83	349.65	349.93	348.54	398.1	397.86	395.5	314.59	330.03	315.46	354.29	374.98	413.34	363.42	349.75	380.84	350.25	422.33	438.08	323.25	424.1	402.02	433.68	681.39	654.38	679.68	327.7	329.86	333.29	806.43	753.37	731.06
R029059c0g1_i01	161.63	163.27	165.24	147.83	173.42	154.72	151.52	153.67	158.41	168.53	170.81	144.5	151.01	149.86	173.54	158.17	157.52	165.39	159.1	147.67	163.32	160.08	147.95	157.07	173	171.34	181.3	146.47	152.45	150.25	163.46	164.98	157.83	189.81	178.96	172.77	167.24	163.12	152.18
R029061c0g1_i01	2.7	2.49	1.28	1.59	3.01	3.46	1.24	3.05	2.95	1.89	3.03	2.82	2.01	2.02	1.84	1.73	2.32	2.28	3.83	1.61	2.25	1.95	1.81	0.76	3.11	2.99	4.33	2.27	1.78	1.74	2.72	3.02	2.59	1.6	2.11	1.67	2.5	2.47	3.19
R029062c0g1_i01	9	8.66	10.25	11.63	9.67	13.2	9.81	11.36	7.2	10.34	8.85	10.9	11.67	10.94	8.44	8.63	7.48	7.72	7.54	9.89	6.44	12.65	10.12	10.33	11.12	10.86	9.66	12.02	9.61	11.72	10.74	13.02	11.6	9.31	9.69	10.18	10.89	9.95	8.51
R029063c0g1_i01	88.09	86.88	82.34	88.53	88.87	86.52	96.03	91.05	87.37	89.01	96.59	89.45	94.18	95.51	81.58	95.19	90.18	87.98	89.32	96.28	88.31	95.54	91.9	95.84	83.88	90.22	86.97	101.27	100.07	99.91	101.06	95.18	101.26	100.38	101.08	100.76	98.02	100.27	90.06
R029064c0g1_i01	9.33	10.48	10.63	12.21	12	11.11	12.24	10.24	10.07	11.44	14.02	12.99	12.03	12.43	9.96	11.71	10.1	11.37	12.79	13	11.35	12.82	14.08	13.28	14.23	14.88	12.7	12.6	12.87	14.64	14.72	12.57	12.78	13.02	12.79	11.12	15.29	14.86	12.99
R029068c0g1_i01	0.17	0.18	0.17	0.3	0.77	0	0.07	0.03	0.96	1.39	1.39	0.92	1.01	1.3	0.09	0.24	0.04	0.51	0.45	0.36	0.69	0.05	0.14	0	0.36	0.41	0.23	0	0.04	0.05	1.06	0.99	1.04	0.23	0.04	0.21	4.91	4.56	5.64
R029069c0g1_i01	7.08	6.16	8.44	7.11	7.96	7.78	8.7	7.23	7.81	7.22	6.2	7.99	9.51	6.11	8.51	6.08	9.55	6.06	6.39	8.72	7.38	8.21	7.97	6.71	7.83	8.75	7.49	6.45	5.97	7.81	8.87	5.09	6.08	8.77	6.93	9.47	6.39	6.02	7.51
R029070c0g1_i01	8.21	11.07	8.18	7	7.6	9.01	10.29	8.76	7.87	9.31	10.03	9.45	8.99	11.18	11.03	9.52	11.96	11.21	10.82	9.42	12.57	8.56	7.6	8.93	13.19	11.7	13.99	9.19	8.99	10.67	11.7	10.73	10.26	7.59	8.21	6.18	9.93	15.36	11.9
R029071c0g1_i03	24.18	25.03	23.76	26.44	25.1	26	26.97	23.3	24.83	23.35	25.31	28.68	26.29	26.08	26.93	24.83	25.96	25.78	26.7	27.96	27.28	27.05	28.58	27.43	25.82	26.36	27.15	28.24	28.07	26.89	30.25	30.14	28.51	27.4	27.53	28.97	24.41	29.72	29.2
R029073c0g1_i01	16.81	17.21	19.55	20.59	18.07	17.23	19.32	19.06	17.3	19.24	17.07	19.38	18.93	18.43	16.29	20	18.92	18.24	20.22	20.52	21.75	23.04	21.35	19.99	21.51	18.9	20.38	20.5	21.31	22.59	21.06	21.22	20.65	23.61	22.17	21.11	21.24	20.87	20.19
R029074c0g1_i01	2.67	1.75	1.53	1.75	1.43	2.19	2.13	1.97	1.22	3.2	1.72	2.15	1.94	2.16	1.19	1.01	1.63	0.96	1.2	0.83	0.67	2.14	2.56	2.36	3.09	3.09	3.12	0.67	0.76	0.78	1.15	0.64	0.79	1.77	0.98	1.45	1.88	1.3	0.72
R029075c0g1_i01	202.01	203.87	199.32	226.96	201.35	220.54	217.34	229.69	214.34	206.05	205.29	232.34	227.43	218.39	189.18	200.08	189.98	214.17	216.66	219.82	225.8	214	219.01	205.68	190.82	196.14	195.08	195.67	199.48	201.34	199.77	206.1	191.94	199.57	192.2	198.92	227.39	246.67	229.07
R029076c0g1_i01	7.66	8.53	9.28	12.28	7.81	9.4	11.79	10.39	9.68	11.97	8.06	11.7	10.93	12.21	8.82	12.34	10.4	7.2	8.39	11.31	9.33	11.38	10.23	9.79	9.99	8.17	10.42	12.08	8.85	13.22	12.81	11.66	11.63	11.67	13.36	9.83	11.49	10.58	10.15
R029079c0g1_i01	32.08	34.54	32.32	33.72	31.8	35.91	36.91	32.9	37.16	29.95	38	35.55	33.7	36.48	34.77	33.46	36.73	34	29.15	34.96	33.3	25.71	30.18	32.81	21.56	21.3	14.8	20.73	18.64	23.07	23.92	23.26	23.72	37.87	41.14	39.77	41.22	46.96	50.66
R029080c0g1_i01	0.37	0.4	1.1	0	0	0	0.85	0	0.65	0.65	0.36	0	0.3	1.29	0	0.55	0.37	0.57	0.37	0	0	0.25	0.28	0	1.98	0.31	0.93	2.15	0	0	0	0	0	1.08	0.36	0	0.36	1.29	0.54
R029080c0g1_i02	0.87	0.9	0.29	0.87	0.3	0	0	0	1.12	0.31	0	0.75	1.08	0.61	0.6	1.17	0.85	0.25	0.56	0.34	0.27	0.21	0.83	0.68	1.31	0.68	0.71	0.53	0	0	0	0	0	0.58	0	0	0	0.15	0.6
R029080c0g2_i01	2.54	3.01	2.52	1.28	2.94	4.14	3.12	1.33	2.97	6.01	4.37	2.8	5.1	3.14	2.64	3.52	2.5	4.26	3.1	2.65	1.83	4.92	3.23	1.5	3.72	3.36	3.89	4.15	4.3	4.7	3.15	2.38	3.43	2.87	4.17	3.16	5.43	5.56	4.47
R029081c0g1_i01	29.14	27.13	25.97	26.31	26.58	26.8	28.84	29.04	25.34	25.48	27.37	26.85	29.45	23.59	24.97	25.17	25.88	26.87	24.17	27.09	27.54	27.93	29.05	28.65	22.61	24.33	24.35	24	25.51	25.97	24.35	24.5	23.32	25.49	29.6	30.72	24.09	26.81	27.12
R029082c0g1_i01	6.77	8.58	8.38	8.58	5.08	5.77	8.44	7.06	9.05	7.12	6.69	7.71	7.17	6.53	6.29	4.78	5.72	5.97	5.69	6.85	4.36	4.44	5.85	8.71	2.54	3.24	11.35	3.4	3.06	4.31	4.34	6.05	3.56	3.98	7.24	5.97	6.44	6.42	8.34
R029083c0g2_i01	0.75	0.42	0.67	0.27	0.27	0.64	0.94	0.55	0.79	0.06	0.46	0.29	0.79	0.24	0.83	0.68	0.79	0.38	0.96	0.36	0.7	0.42	0.43	0.43	0.46	0.84	0.58	1.35	0.86	0.64	0.38	1	0.9	0.62	0.79	1.12	0.35	0.57	0.63
R029085c0g1_i01	14.21	11.81	13.12	13.49	14.66	15.01	14.03	12.84	12.8	13.14	15.49	11.7	14.31	13.66	15.59	14.73	14.58	12.13	12.95	13.47	13.68	14.42	12.08	14.04	12.44	13.44	14.4	10.69	12.08	12.35	11.65	12.54	10.44	13.73	13.96	13.79	12.09	10.12	10.97
R029086c0g1_i01	80.2	87.18	87.88	85.84	84.08	83.86	85.25	89.49	88.33	88.17	93.09	87.2	86.39	89.3	81.15	80.03	87.34	85.54	85.99	86.84	92.51	83.42	79.91	80.21	83.35	81.51	77.19	88.24	78.98	84.87	85.07	81.52	86.84	73.22	78.4	76.18	82.46	87	82.42
R029087c0g1_i01	141.51	144.75	142.04	157.56	136.26	163.32	177.69	167.64	160.45	144.03	146.32	185.32	178.97	170.88	138.49	148.8	144.67	154.06	164.71	160.73	154.61	143.67	154.62	139.92	132.16	132.17	143.06	159.34	152.96	154.11	166.2	164.99	160.71	127.41	131.17	142.43	172.18	170.92	170.89
R029088c0g1_i01	31.47	34.69	36.61	41.53	28.53	34.19	34.51	36.8	37.17	39.22	35	37.63	38.18	39.44	45.02	52.42	46.16	40.34	36.18	43.52	41.69	46.93	43.9	39.87	38.48	37.05	35.97	39.25	39.03	39.17	34.85	31.19	31.68	41.89	44.41	41.39	30.14	36.26	29.83
R029091c0g1_i01	22.11	24.25	22.71	22.9	21.98	23.65	24.12	23.49	23.01	24.05	25.38	23.51	22.76	22.89	27.89	26.62	29.49	23.88	25.58	26.18	26.12	25.81	24.38	25.68	25.01	25.19	19.08	30.68	30.08	31.15	24.66	24.21	25.79	32.3	32.1	27.76	23.03	23.27	18.69
R029092c0g1_i02	12.99	12.92	14.52	13.74	13.92	13.09	12.59	13.39	14.51	13.67	12.85	13.61	14.94	14.16	12.98	12.75	10.99	14.03	13.37	12.74	14.24	12.31	13.32	13.63	11.33	12.05	12.8	10.76	12.32	12.65	10.8	11.75	11.55	11.47	12.72	12.05	11.98	13.63	13.35
R029093c0g1_i01	8.66	6.94	8.51	7.22	10.78	9.75	8.9	8.64	7.19	8.49	7.91	7.82	9.15	8.45	8.7	8.36	8.16	8.6	8.11	7.09	9.05	7.5	6.51	6.39	8.93	6.45	8.68	5.88	5.89	6.2	5.28	5.58	6.3	8.26	6.99	6.86	8.48	8.59	7.06
R029095c0g1_i01	54.27	48.56	49.67	52.09	52.44	55.93	51.3	52.72	51.69	49.61	49.21	52.38	54.92	52.47	47.78	47.77	47.97	50.69	53.47	52.54	53.9	46.11	48.31	46.85	49.05	47.41	41.27	47.52	48.76	49.33	45.9	47.14	47.13	43.33	42.87	44.57	47.63	51.21	46.65
R029096c0g1_i01	15.75	18.5	18.12	17.01	17.14	17.09	16.25	16.82	17.63	15.81	19.94	19.52	17.59	18	16.07	14.21	14	16.4	15.08	16.16	19.9	14.85	15.48	17.59	16.28	16.68	19.71	15.25	17.08	16.49	15.7	15.5	12.92	15.78	16.89	14.5	17.95	18.94	17.69
R029098c0g1_i01	27.07	26.42	22.99	26.77	28.34	27.74	25.41	26.96	25.15	29.56	29.84	27.25	26.27	29.4	30.68	28.49	29.95	29.68	28.49	29.81	26.8	26.68	23.47	27.71	27.31	30.68	27.84	27.18	27.21	27.41	30.2	28.24	33.12	33.2	31.71	29.97	24.48	23.69	23.85
R029100c0g1_i03	0.14	0.07	0	0	0	0	0	0	0.32	0	0	0	0.09	0	0	0.13	0.07	0	0	0	0.12	0.04	0.05	0	0.12	0.27	0	0	0	0.22	0	0	0	0.04	0	0.18	0.06	0.06	0.09
R029101c0g1_i01	19.47	19.56	17.27	18.15	16.8	20.65	19.27	20.46	17.06	17.95	17.28	19.23	18.85	19.44	19.27	20.51	21.2	20.78	18.97	20.25	21.1	19.01	20	18.42	18.05	18.43	19.99	18.89	18.7	20.43	20.12	20.11	23.03	21.74	21.34	19.59	20.04	21.24	18.82
R029102c0g2_i01	11.48	9.25	10.15	9.5	10.41	12.03	10.05	10.56	10.82	11.6	8.87	9.44	10.63	11.33	9.09	8.95	6.83	8.23	8.9	7.58	7.25	8.01	5.95	8.48	7.99	7.96	10.85	4.99	6.66	5.48	5.09	6.72	4.53	6.65	6.16	5.62	6.99	5.74	5.73
R029103c0g1_i01	95.95	89.91	96.12	101.48	100.53	114.13	114.03	117.81	100.41	99.17	100.96	119.71	112.13	113.62	99.49	95.97	91.56	88.41	94.42	90.61	93.34	93.65	87.11	94.17	83.71	85.23	91.7	86.15	79.4	85.24	86.28	79.9	81.79	79.29	77.4	81.35	77.49	74.06	75.37
R029104c0g1_i01	2335.1	2297.15	2389.54	2617.49	2289.49	2757.97	2865.54	2755.98	2331.75	2333.94	2248.88	2685.87	2802.57	2711.38	2198.81	2496.88	2317.28	2307.7	2386.45	2657.37	2438.5	2766.15	2825.88	2684.49	2551.2	2588.39	2519.61	3092.02	2870.17	3105.09	3028.2	2974.19	3012.77	2948.23	2732.02	3002.14	2846.98	2651.77	2720.11
R029105c0g1_i01	5.11	4.61	5.09	5.15	5.76	6.1	4.5	6.93	5.13	4.42	4.85	6.44	6.09	5.2	8.76	5.98	5.78	7.24	6.81	6.74	6.87	6.57	6.65	7.48	7.9	6.96	6.39	6.88	5.04	6.13	6.19	5.1	6.62	6.83	7.01	7.43	5.22	6.24	6.48
R029106c0g1_i01	2.81	2.77	4.95	3	3.2	3.11	1.8	3.6	3.3	2.86	2.59	3.4	3.26	3.11	3.52	2.39	3.28	2.49	2.54	2.89	2.36	3.66	2.38	1.98	3.49	3.29	2.84	5.43	6.39	6.1	4.11	4.62	4.84	4.87	5.52	3.12	2.32	3.11	2.86
R029107c0g1_i02	0	0	0.27	0	0	0	0	0	0	0	0	0	0.41	0	0.29	0.76	0	0	0	0	0	0	0.2	0.64	0.26	0	0	0.25	0.61	0	0	0	0	0	0	0	0	0	0
R029108c0g1_i01	4.55	4.59	5.13	6.19	6.45	6.13	5.14	6.09	5.57	6.48	6.53	6.2	7.39	5.69	4.64	5.62	5.81	5.67	6.01	5.65	5.33	6.83	6.22	6.4	6.14	5.97	6.63	5.24	5.43	4.99	5.49	6.54	5.86	6.15	5.96	5.85	5.66	6.74	5.98
R029109c0g2_i01	19.6	20.27	19.21	19.34	20.03	19.96	16.64	19.19	19.58	19.7	20.07	21.58	20.81	20.36	17.34	17.59	16.47	17.25	19.41	17.13	18.62	19.19	18.87	18.72	15.59	16.96	17.35	18.51	19.12	16.99	16.66	17.15	17.69	16.3	16.56	16.87	19.88	19.46	18.72
R029110c0g2_i01	5.99	6.02	5.79	5.18	6.51	6.49	6.55	5.06	5.58	5.99	5.51	7.19	6.4	5.61	5.22	5.06	5.62	6.69	5.38	5.37	4.48	4.77	4.79	5.87	7	6.15	5.6	5.94	5.02	4.82	6.79	5.18	6.15	3.08	3.65	3.46	4.46	3.96	4.69
R029112c0g3_i01	103.43	93.16	90.68	113.24	97.15	117.95	116.22	113.03	103.07	92.44	91.66	116.76	115.73	116.06	76.32	99.34	90.12	95.1	95.8	112.95	98.91	100.2	103.15	107.15	93.04	88.58	83.4	95.51	94.37	98.33	101.44	76.72	101.7	87.75	79.92	102.46	97.08	92.91	101.97
R029113c0g1_i01	17.38	12.36	7.01	7.31	20.83	23.13	12.06	10.41	14.42	12.7	14.69	19.27	14.42	19.22	11.58	10.14	16.16	10.88	17.56	12.66	24.15	18.4	28.87	18.42	45.54	60.09	15.57	31.53	33.08	34.82	51.45	38.36	53.83	17.3	22.18	36.36	5.5	6.59	12.86
R029114c0g2_i06	0.11	0.24	0.06	0.28	0.06	0.12	0.24	0.46	0.1	0	0.11	0.04	0.03	0.1	0.35	0.21	0.22	0	0.3	0.06	0.1	0.32	0.07	0.06	0.1	0.05	0.06	0.18	0.06	0.21	0	0.17	0.17	0.14	0.09	0.14	0.92	1.33	1.43
R029115c0g1_i01	5.97	9.97	7.9	8.89	6.52	6.06	6.88	7.3	9.13	7.14	10.71	9.1	7.48	9.59	5.42	6.29	4.9	7.15	7.85	7.17	5.02	7.49	6.16	6.95	6.99	7.58	7.41	9.82	9.7	9.06	10.16	11.2	10.21	13.27	12.87	11.93	12.54	10.84	9.34
R029117c0g2_i03	17.04	18.18	17.06	21.44	18.96	18.58	19.6	20.61	19.62	18.41	17.73	17.68	21.76	18.43	20	19.72	17.21	19.11	16.62	20.04	19.29	21.73	21.92	16.33	18.19	17.73	17.94	19.18	18.24	17.97	17.36	19.9	18.38	19.51	17.16	18.28	16.6	16.15	16.07
R029119c0g2_i03	13.15	11.74	10.82	11.13	11.11	11.84	14.01	11.75	10.74	11.25	12.14	10.73	12.96	11.95	10.06	11.9	9.14	11.37	11.06	10.65	11.28	11.4	10.94	11.64	10.13	11.2	10.47	10.67	10	10.48	9.38	10.16	10.56	11.01	9.9	11.16	9.55	10.84	10.45
R029121c0g1_i01	83.31	83.51	79.64	89.74	78.08	96.45	98.57	94.15	84.94	91.53	80.89	91.47	99.77	95.76	83.93	92.33	82.28	79.11	78.4	99.86	82.55	92.9	96.36	91.71	87.6	92.58	93.47	106.44	107.06	105.9	113.31	110.11	113.63	111.37	101.47	107.77	89.42	83.55	96.36
R029122c0g1_i01	18.83	20.14	20.75	18.35	19.24	22.01	21.04	22.6	19.93	19.47	22.42	23.38	22.94	23.75	20.78	21.59	22.85	20.89	22.01	21.41	21.25	21.06	20.13	22.08	21.51	19.34	20.88	22.89	22.94	22.39	24.92	20.63	21.7	20.98	22.72	19.68	21.53	22.43	21.29
R029124c0g1_i01	5.42	2.04	3.14	3.31	2.97	2.84	1.67	3.3	4.09	2.91	2.89	4.17	4.09	2.53	3.77	3.71	3.34	1.86	3.1	2.4	2.8	2.98	3.3	3.75	3.77	3.35	2.7	4.26	3.45	3.64	4.75	4.56	2.84	2.15	2	2.28	3.32	4.56	2.96
R029127c0g1_i01	46.39	35.62	36.93	44.78	42.24	47.2	48.08	44.73	44.92	40.15	45.63	51.56	49.44	48.35	34.91	33.6	36.29	42.81	44.51	40.21	43.19	38.29	39.68	34.52	35.29	33.37	32.51	39.4	37.92	39.66	33.52	30.62	32.6	40.6	39.38	37.91	24.05	38.9	26.43
R029128c0g3_i01	18.59	19.14	19.59	17.29	20.25	18.07	18.3	19.12	20.62	17.52	19.78	20.53	20.19	19.53	23.07	21.21	23.28	21.45	19.62	19.8	20.98	18.47	17.68	16.71	20.43	19.71	17.83	18.28	19.43	18.14	18.18	18.42	19.63	19.98	20.28	17.97	18.63	20.45	18.26
R029129c0g1_i01	63.25	58.91	66.04	66.14	71.2	66.48	62.46	68.08	59.2	64.25	61.12	67.59	66.83	67.1	51.62	57.4	48.94	55.5	55.26	55.84	55.21	60.86	59.95	55.29	53.78	50.24	56.26	52.3	54.42	54.73	48.93	49.16	50.18	54.74	57.16	55.02	75.81	65.66	68.16
R029130c0g1_i02	13.18	12.92	13.26	13.76	13.44	13.82	11.68	14.35	10	13.32	7.41	9.38	12.1	14.21	6.83	8.45	5.73	6.73	5.09	10.5	5.24	10.27	6.93	8.51	8.34	9.1	10.63	4.19	3.55	4.69	3.25	5.44	2.92	9.49	6.16	8.11	9.47	4.65	7.88
R029132c0g1_i01	16.49	13.04	14.62	16.63	15.28	16.41	13.99	16.72	14.6	17.42	17.67	14.91	17.08	17.82	23.1	22.04	21.08	19.88	20.3	21.93	21.18	19.4	19.77	18.06	18.93	18.66	22.09	16.73	17.14	17.95	19.28	16.85	16.62	19.91	22.12	18.38	25.33	19.78	21.87
R029133c0g2_i02	25.19	27.71	27.32	28.09	26.72	30.78	28.79	28.83	25.23	28.45	26.76	29.2	31	30.68	25.5	27.08	26.34	30.24	30.02	30.42	27.29	26.14	25.99	25.67	26.42	26.21	27.82	29.27	29.38	30.03	33.39	29.97	31.86	26.25	28.84	28	36.71	35.95	38.79
R029134c1g1_i01	45.9	43.69	48.7	47.98	42.98	45.85	42.3	42.17	38.34	34.91	36.09	42.94	47.29	39.07	42.68	40.72	36.35	42.27	43.81	40.25	33.24	47.79	53.87	37.44	42.26	43.5	45.12	34.6	42.42	45.17	37.2	37.45	30.37	37.84	38.36	43.91	42	39.91	36.82
R029134c1g2_i01	2.59	1.6	1.01	1.34	1	1.32	1.39	1.79	0.76	0.64	1.48	2.23	1.2	1.59	1.22	1.24	0.99	1.35	1.38	1.5	1.02	1.93	1.89	0.73	1.76	2.14	1.8	0.72	2.01	2.59	1.55	1.06	0.88	1.26	1.3	2.15	0.61	1.62	1.41
R029135c0g1_i01	0.94	0.93	0.4	1.01	0.61	0.59	0.48	0.67	1.01	0.73	0.56	1.26	0.78	0.97	1.28	1.19	1.57	1.33	1.45	1.02	1.44	0.7	0.43	0.69	0.82	0.5	1.24	0.61	0.82	0.88	1.06	0.94	0.73	0.93	0.94	0.63	0.65	0.97	1.01
R029136c0g1_i01	50.06	43.05	46.09	49.68	55.53	55.47	47.17	51.49	49.14	50.51	50.84	51	51.87	51.57	48.58	48.52	47.84	46.59	48.25	48.05	46.3	50.88	48.98	50.6	49.99	49.14	50.09	46.4	44.71	43.73	44.55	43.09	41.39	46.03	43.71	44.79	47.7	47.19	43.75
R029137c0g1_i01	11.84	9.83	8.74	11.7	8.42	13.25	13.51	12.64	9.66	11.3	9.22	11.03	12	9.7	10.57	7.95	9.63	6.6	7.97	8.46	10.81	15.95	16.74	12.88	13.93	12.16	8.26	27.88	27.38	27.11	14.86	15.48	17.04	13.59	18.25	16.75	6.19	8.8	7.82
R029138c0g1_i01	20.73	23.88	23.45	21.28	18.49	23.24	24.81	24.11	21.29	20.42	20.46	23.47	23.28	24.23	22.46	23.64	25.12	25.22	24.65	24.06	29.04	25.26	26.86	26.82	21.53	20.13	20.4	23.25	21.86	25.28	23.1	25.8	22.41	25.72	25.54	23.9	22.67	23.15	24.33
R029139c0g2_i01	278.01	289.96	283	290.87	219.67	286.19	317.1	302.58	279.26	275.55	258.05	296.97	281.42	278.03	275.3	316.94	291.7	266.02	253.73	283.46	260.74	318.93	317.34	325.75	272.39	273.12	272.41	311.83	304.14	309.47	287.53	271.27	283.64	292.1	296.91	342.71	214.35	208.86	241.63
R029140c0g1_i01	6.36	6.34	5.68	4.16	7.32	6.34	7.64	6.7	6.46	5.32	6.2	5.51	6.7	5.07	6.49	5.07	4.54	6.18	6.96	5.43	5.29	4.95	7.71	6.75	6.2	8.46	9.5	6	6.74	6.19	5.32	5.59	5.53	5.12	5.16	3.86	4.26	3.74	4.33
R029144c0g1_i01	9.5	10.14	11.49	9.75	11.27	12.81	11.51	11.61	8.47	10.44	10.81	9.17	12.45	12.56	10.5	9.77	12.04	11.16	11.26	9.76	10.33	10.47	9.44	9.71	13.02	11.45	11.76	8.49	7.68	9.02	7.89	8.73	9.07	9.6	7.88	6.61	7.47	7.71	8.61
R029146c0g1_i01	31.36	36.49	32.03	32.7	41.1	35.93	44.56	33.14	31.62	31.82	32.85	33.58	33.62	36.8	38.63	45.86	37.77	39.9	39.86	38.54	38.52	38.18	34.12	38.54	37.6	39.75	39.29	37.17	34.77	32.43	37.64	38.38	33.09	42.88	35.04	41.16	39.29	34.85	35.95
R029148c0g1_i01	0	0	0	0	0	0	0	0	0	0	0	0	0	0	0	0	0	0	0	0	0	0	0	0	0	0	0	0	0	0	0	0	0	0	0	0	0	0	0
R029150c1g1_i02	8.91	8.27	10.22	11.31	9.89	8.65	9.21	9.5	8.75	10.23	10.01	10.28	11.59	10.73	10.76	9.79	9.29	9.95	9.66	9.97	8.95	9.17	10.19	8.01	9.52	9.87	10.02	7.71	8.31	8.89	8.44	8.36	9.09	9.81	8.69	7.47	10.15	9.68	9.06
R029153c0g2_i01	42.48	46.58	45.67	47.19	40.47	45.79	48.46	48.51	40.32	42.9	41.54	45.79	47.57	47.52	35.5	42.99	36.56	40.36	38.42	38.58	39.61	40.4	41.52	43.62	38.03	36.1	37.37	37.55	34.69	38.56	32.28	33.75	31.13	32.91	37.41	31.74	38.13	36.58	41.08
R029155c0g2_i01	42.38	37.57	37.09	44.64	38	45.63	50.9	52.58	40.3	41.33	41.35	47.32	49.83	49.7	38.85	44.89	39.17	35.88	42.64	41.96	41.93	44.12	44.47	41.91	42.34	37.82	39.36	48.53	45.97	45.39	39.16	40.98	44.91	40.93	39.19	41.25	41.44	37.46	38.77
R029157c0g1_i01	11.54	10.16	12.09	11.96	12.32	11.17	10.18	12.4	12.38	11.79	13.15	12.05	12.34	13.11	34.37	34.34	37.05	29.63	24.16	27.82	29.11	13.78	14.8	12.88	18.41	14	13.99	15.33	14.64	16.39	18.05	15.47	18.77	15.8	13.73	14.93	19.54	19.66	22.38
R029158c0g1_i01	192.47	195.91	203.28	195.01	203.83	212.07	214.92	215.71	201.32	193.69	191.03	208.2	224.85	197.47	157.51	166.22	157.11	178.09	181.45	176.32	174.13	178.24	181.46	198.62	164.35	169.09	170.97	162.59	153.25	160.8	142.83	139.68	143.3	142.39	144.36	155.43	141.77	145.44	148.31
R029161c0g1_i01	9.94	10.05	8.12	8.11	9.08	9.7	6.7	9.34	10.92	10.01	10.09	9.93	11.11	11.65	8.44	7.78	10.38	9.86	9.76	8.15	9.51	7.5	7.19	9.72	9.29	8.05	8.52	9.92	7.78	7.59	10.34	8.67	11.03	7.51	12.71	7.95	7.77	8.49	11.21
R029162c0g3_i02	0.31	0	0.1	0	0.11	0.23	0	0.22	0.38	0	0.31	0.46	0.13	0.19	0	0.19	0.3	0.15	0.09	0.11	0.18	0.2	0.14	0.23	0	0.41	0.46	0.09	0	0.27	0.09	0.32	0.11	0	0.09	0.18	0.36	0.36	0.07
R029163c0g1_i01	0	0	0.4	0	0.42	0	0.47	0	0.38	0.38	0	0	0	0.45	0	0	0.39	0	0.4	0.5	0	0.29	0.61	0	0.41	0.33	0	0	1.43	2.02	1.71	0	1.02	0.29	0.78	0.74	0	0.41	0.88
R029165c0g1_i01	0	0	0	0	0	0	0	0	0	0	0	0	0.07	0	0	0	0	0	0	0	0	0	0	0	0	0	0	0	0	0.07	0	0	0	0	0	0	0	0	0
R029165c0g2_i01	0	0	0	0	0	0	0	0	0	0	0.79	0	0	0	0	0.37	0	0	0	0	0	0	0	0	0	0	0	0	0	0	0.43	0	0	0	0	0	0	0	0
R029166c0g1_i03	0	0	0	0	0	0	0	0	0	0	0	0	0	0	0	0	0	0	0	0	0	0	0	0	0	0	0	0	0	0	0	0	0	0	0	0	0	0	0
R029166c0g1_i04	0	0	0	0	0	0	0	0	0	0	0	0	0	0	0	0	0	0	0	0	0	0	0	0	0	0	0	0	0	0	0	0	0	0	0	0	0	0	0
R029167c0g1_i01	18.4	22.82	16.74	10	18.46	14.47	17.17	17.76	15.68	19.67	16.88	16.06	12.9	16.2	19.66	16.11	17.68	20.91	18.21	15.9	16.76	15.28	15.08	13.67	20.49	18.22	20.1	15.6	16.19	15.31	15.59	17.77	18.78	13.66	12.52	9.75	15.36	10.93	12.51
R029169c0g1_i01	0.21	0.11	0.31	0.1	0	0	0.13	0.21	0.46	0.35	0	0.14	0.09	0.32	0.16	0.19	0.1	0.11	0.14	0.05	0.04	0.06	0.16	0.17	0	0.15	0	0.25	0	0.1	0.17	0.1	0.16	0.13	0.3	0.09	0.09	0.17	0.38
R029169c1g1_i01	0.05	0	0	0	0.05	0	0	0.18	0	0	0	0	0	0	0	0	0	0	0	0.11	0.05	0	0	0.06	0	0	0	0.17	0	0	0	0.05	0	0.1	0.04	0	0	0	0
R029169c2g2_i02	0	0.33	0.57	0.21	0.05	0.17	0.09	0.49	0.33	0.25	0.31	0.15	0.25	0.23	0.27	0.19	0.56	0.4	0.14	0.22	0.04	0.1	0.4	0.22	0.13	0.1	0.28	0.21	0.15	0.13	0.34	0.15	0.21	0.25	0.7	0.22	0.22	0.22	0.26
R029171c0g1_i01	12.25	15.19	11.94	14.46	12.49	13.75	15.74	14.5	16.56	16.14	12.61	14.33	14.4	16.96	38.3	36.7	50.66	38.86	33.04	40.87	47.51	29.06	34.19	32.02	30.62	27.79	42.64	16.19	15.83	16.5	20.06	21.7	22.36	13.43	12.63	14.32	22.71	21.07	24.24
R029172c0g1_i03	8.64	8.65	10.79	13.75	9.08	10.19	9.49	11.68	9.31	11.09	9.52	12.8	10.68	10.92	8.91	11.58	10.56	9.42	10.18	11.29	12.02	9.46	8.7	10.24	10.51	7.82	9.88	10.95	10.73	10.67	8.73	10.95	8.55	12.8	11.08	9.25	9.96	9.84	7
R029175c0g1_i01	50.4	44.76	48.93	51.4	49.88	51.64	51.16	53.33	54.61	44.46	48.04	54.78	53.05	51.5	47.82	47.89	46.82	46.41	47.6	52.98	49.56	48.69	45.6	44.69	43.46	44.87	44.83	46.49	47.09	42.1	45.04	44.82	46.81	46.43	45.61	50.3	49.3	47.95	46.18
R029177c0g1_i01	0	0.14	0	0.14	0	0	0	0	0	0	0	0.1	0.09	0	0	0	0.27	0	0	0.3	0	0.18	0	0	0	0	0	0.23	0.14	0.09	0.12	0	0	0	0	0	0	0.48	1.06
R029178c0g1_i03	50.77	48.09	48.36	51.92	52.75	55.15	51.71	55.74	51.2	48.31	50.67	55.15	53.5	57.9	58.16	61.97	59.89	57.38	52.86	55.37	60.16	53.45	55.39	54.72	52.5	48.64	68.53	50.41	52.07	52.04	47.02	49.79	47.21	48.01	50.54	46.35	52.77	46.37	48.22
R029179c0g1_i01	16	16.87	18.12	20.11	17.38	15.93	16.55	20.03	18.85	21.58	17.22	17.61	18.55	18.8	10.66	11.94	10.09	9.28	10.06	12.05	9.72	12.68	11.25	13.14	13.68	10.37	15.34	7.39	7.67	7.9	8.2	7.24	7.22	14.04	11.81	12.61	9.72	8.94	9.99
R029182c0g1_i01	0.13	0.4	0.12	0.51	0.13	0.7	0.69	0.18	0.68	0.96	0.99	0.66	0.41	0.24	0.13	0.23	0.86	0.37	0.34	0.41	0.78	0.24	0.58	0	1	0.49	0.7	0.31	0.64	0.08	0.64	0.92	1.07	0.32	0.43	0.11	0.77	0	0.8
R029183c0g1_i01	1.41	1.24	1.38	1.97	1.98	1.88	0.91	1.86	1.58	1.61	1.7	2.25	2	2.3	1.13	1.02	1.04	1.44	1.91	1.69	1.82	1.85	1.71	1.35	2.01	1.83	2	1.59	1.54	1.68	1.4	1.82	1.7	1.44	1.47	1.42	1.85	1.64	2.19
R029185c0g1_i02	11.49	8.28	11.57	9.83	13.21	11.54	9.82	10.08	11.57	11.63	12.14	11.47	12.1	10.69	8.29	11.45	8.09	11.24	12.9	10.3	10.54	12.96	11.93	9.52	10.35	12.15	10.77	10.97	12.31	13.22	12.61	10.95	11.8	13.31	8.69	10.73	13.72	13.95	12.46
R029186c0g1_i01	5.62	8.05	8.83	7.55	6.75	8.45	6.86	7.55	7.37	7.88	7.96	9.41	8.58	9	7.73	6.15	8.96	5.45	7.15	7.12	7.84	8.34	7.6	9.18	7.82	7.47	8.39	7.88	5.9	7.45	8.22	6.19	7.34	7.19	6.95	7.1	10.38	5.48	7
R029187c0g1_i01	0.13	0	0	0	0	0	0	0	0	0	0	0	0	0	0	0	0	0	0	0	0	0.09	0.09	0	0	0	0.29	0	0	0	0	0	0	0.08	0	0	0.12	0	0
R029188c0g1_i01	3.99	3.29	0	1.04	0	10.84	1.88	0	0	2.86	2	1.51	2.58	1.79	1.1	0	1.02	0	4.92	1.59	2.52	3.82	0	0	2.71	2.73	0	4.06	11.2	5.11	1.61	6.73	1.8	0	1.24	1.11	1.23	4.17	2.88
R029190c0g1_i01	51.43	50.81	52.91	54.07	52.2	50.41	50.53	55.99	52.15	53.24	53.92	52.72	53.28	57.39	52.39	56.08	52.63	54.59	54.84	55.86	56.1	55.48	55.1	53	56.1	52.03	56.2	49.16	51.95	47.06	51.51	46.22	47.1	47.82	50.69	46.23	50.98	54.09	54
R029191c0g1_i01	0.67	0.97	2.5	2.13	0.81	1.93	1.47	1.52	1.08	1.14	1.7	0.8	1.29	0.76	2.05	1.47	0.91	1.16	1.45	1.9	2	1.88	2.2	1.17	1.77	1.7	1.62	1.88	2.7	3.64	3.51	2.08	3.54	2.85	3.44	3.16	3.86	3.6	3.49
R029192c0g1_i01	21.93	18.83	22.85	19.26	24.12	21.55	17.74	21.83	22.97	22.23	23.01	24.37	22.66	21.81	19.7	20.03	23.08	25.95	25.89	23.26	26.93	22.73	22.8	23.58	25.07	24.14	26.28	20.57	22.58	21.83	26.71	27.1	27.14	17.41	20.39	16.81	24.3	27.11	26.71
R029193c0g1_i01	3.77	4.03	2.15	3.29	1.71	4.31	2.93	4.45	2.11	4.59	6.39	4.72	2.03	1.43	5.14	2.52	3.76	3.79	2.3	0.72	1.15	1.28	1.33	1.4	1.2	1.89	2.99	2.33	2.09	1.54	5.86	5.95	2.26	7.63	6.75	6.85	10.18	12.67	4.29
R029193c1g1_i01	1.71	0.81	0.61	1.09	0.79	1.41	1.89	1.47	0.99	0.74	1.22	1.06	0.31	0.45	1.12	1.28	0.76	0.57	1.84	1.72	0.55	1.61	1.14	1.55	0.83	0.61	1.22	1.83	1.27	2.31	0.67	0.66	1	1.68	1.49	0.8	5.36	3.83	3.71
R029194c0g1_i01	9.33	7.07	7.64	8.8	8.57	7.04	7.57	9.42	8.08	8.18	7.13	8.85	7.92	6.52	6.47	7.54	6.23	7.92	6.32	9.48	6.56	9.05	7.31	10.56	9.7	6.65	8.62	7.24	5.5	8.22	6.39	7.72	6.35	6.26	8.11	7.05	7.6	7.51	7.55
R029195c0g1_i02	1.79	2.39	1.91	2.21	1.78	1.97	1.95	2.14	1.76	2.15	2.37	1.42	2.15	2.35	2.14	2.17	1.84	2.33	1.69	2.42	2.22	1.56	2.01	3.29	1.56	1.75	2.04	1.53	1.09	1.95	1.44	1.71	1.5	2.25	2.1	1.93	1.77	1.7	2.19
R029198c0g1_i01	17.48	19.5	19.33	13.03	19.13	21.05	22.88	21.03	16.3	16.6	16.51	18.39	22.72	19.86	15.35	17.66	15.26	16.28	15.74	12.02	12.72	14.01	11.54	12.87	16.32	15.84	18.79	10.12	11.47	10.3	10.01	10.52	10.06	10.97	11.04	8.08	9.56	9.63	9.89
R029199c0g1_i01	1.79	1.6	1.36	0.73	1.46	1.56	1.92	1.88	0.58	1.38	1.43	1.33	1.2	2.14	1.74	1.48	1.57	1.43	1.65	1.04	1.12	0.91	0.73	1.31	1.53	0.62	0.87	1.3	1.51	1.76	1.65	0.72	1.16	1.19	1.23	1.55	1.74	1.64	1.61
R029200c0g1_i01	14.43	17.47	17.54	19.01	15.68	21.28	18.98	21.21	16.38	17.09	17.39	17.79	21.39	18.36	18.43	18.64	14.81	15.45	15.3	19.79	15.38	18.66	18.28	14.54	16.35	15.32	16.88	14.34	17.24	13.87	14.16	14.35	12.33	22.73	16.97	19.9	20.15	15.56	14.79
R029201c0g2_i01	229.34	211.29	215.49	243.82	244.75	232.09	230.44	233.29	223.99	217.08	204.81	228.29	233.21	229.47	250.75	255.31	246.53	263.02	264.09	289.81	273.3	255.16	269.68	277.24	244.7	259.4	236.37	267.92	261.4	266.4	274.12	292.06	276.48	284.63	259.54	320.03	266.68	263.29	278.82
R029203c0g1_i01	33.27	31.28	31.38	31.98	29.83	30.12	29.69	31.23	29.01	29.1	29.6	27.99	28.87	28.52	34.05	30.6	32.92	30.59	31.67	27.71	29.72	33.29	31.46	31.05	30.29	28.94	31.06	32	31.64	32.46	29.95	29.99	29.18	35.17	32.56	27.65	43.7	43.44	36.91
R029204c0g1_i01	8.76	9.85	9.07	8.87	5.59	9.19	9.77	9.06	4.52	4.57	4.96	4.96	5.97	5.41	10.89	10.82	11.29	5.95	7.34	6.19	5.49	10.52	9.27	10.22	6.61	5.98	6.8	14.31	14.45	13.25	7.73	9.21	9.44	12.39	12.54	13.31	12.25	13.5	11.52
R029205c0g1_i01	19.3	21.56	21.9	23.3	17.5	21.27	24.89	21.81	23.03	19.85	22	20.2	16.82	18.92	23.16	23.62	24.19	22.45	22.2	24.08	21.37	19.28	29.92	21.55	22.55	22.33	21.79	26.64	25.98	28.11	27.93	28.51	32.07	31.8	32.53	28.08	32.94	37.3	30.39
R029206c0g1_i01	32.28	23.71	26.66	22.06	30.38	36.62	26.65	28.06	24.3	28.37	27.69	28.04	29.97	27.35	28.72	33.05	28.19	29.11	34.95	28.15	31.08	31.16	32.94	26.88	28.88	28.6	35.74	30.18	31.98	34.57	33.51	35.82	35.42	23.8	24.16	21.79	40.02	41.7	35.69
R029207c0g1_i01	14.61	16.74	16.29	19.45	11.26	13.73	18.15	16.25	15.06	16.61	16.04	16.46	19.42	18.4	15.68	17.27	12.09	13.09	12.27	13.84	10.7	14.01	14.07	15.51	12.2	12.32	10.34	11.57	9.99	12.7	11.19	10.97	10.74	16.05	14.13	14.22	11.57	12.83	10.2
R029209c0g1_i02	0	0	0	0	0	0	0	0	0	0	0	0	0	0	0	0.12	0	0	0	0	0	0	0	0	0	0	0	0	0	0	0	0	0	0	0	0	0	0	0
R029209c2g1_i01	1.37	0.36	0.51	1.71	1.04	1.57	1.62	1.38	0.62	0.65	0.84	0.53	1.82	0.5	2.11	3.13	1.66	1.51	1.72	1.52	1.53	2.9	2.64	2.66	0.92	1.87	0.77	5.22	3.17	2.81	2.39	2.21	0.93	2.19	2.39	1.46	1.52	0.76	1.11
R029210c0g1_i01	0.33	0.39	0.9	0.21	0.17	0.52	0.53	0.39	0.07	0.12	0.12	0.14	0.1	0.15	0.59	0.38	0.2	0.03	0	0	0.07	0.31	0.58	0.35	0.21	0.12	0.13	0.59	0.52	0.36	0.1	0.28	0.37	0.52	0.72	0.44	0.42	0.03	0.15
R029211c0g1_i01	5.19	4.23	5.93	1.54	6.78	3.6	2.71	5.02	5.69	5.84	6.86	5.77	3.64	7.72	8.32	1.79	6.12	9.15	7.23	7.37	8.66	2.88	2.68	2.46	7.68	8.79	14.28	6.54	6.1	5.8	5.25	7.33	8.2	3.97	4.23	2.02	1.48	3.42	3.58
R029215c0g1_i01	34.61	39.78	36.48	39.87	35.89	37.36	37.22	32.13	37.67	36.22	35.04	35.3	33.08	32.79	45.24	41.68	43.54	43.96	41.65	42.24	44.82	40.29	37.94	40.7	41.49	39.79	37.23	37.66	37.88	38.6	41.59	44.71	40.87	47.24	45.29	45.87	55.01	58.3	52.91
R029217c0g1_i02	16.24	15.44	18.72	16.37	10.61	17.99	23.06	17.83	11.05	10.82	17.85	18.61	17.57	15.88	17.27	14.15	16.97	17.6	18.71	15.16	14.83	17.1	17.16	17.58	15.42	12.96	16.22	15.06	15.62	17.74	17.84	18.67	14.43	15.2	15.28	19.48	12.55	15.35	16.01
R029217c1g1_i01	28.9	27.36	25.11	36.7	33.9	36.73	37.72	37.96	41.07	34.89	28.47	40.27	35.83	36.23	30.88	33.64	28.13	31.46	34.41	39.2	35.53	35.55	32.06	34.29	36.93	39.2	28.12	32.01	31.51	35.56	32.37	26.87	24.01	35.51	28.15	29.34	28.79	33.28	31.4
R029218c1g1_i01	5.85	6.94	5.93	6.95	6.52	6.29	7.5	5.46	8.01	5.08	9.21	8.74	9.59	9.84	6.63	6.79	5.2	8.7	7.2	8.89	6.11	7.4	6.14	6.6	7.48	6.89	7.13	8.62	7.53	9.99	10.14	11.82	10.61	7.12	8.43	11.56	12.24	14.24	12.05
R029219c0g4_i01	12.44	13.73	13.46	14.67	12.05	13.66	12.15	16.15	12.62	13.52	14.15	13.34	14.12	14.86	11.23	12.32	11.9	11.83	11.48	11.78	11.77	14.23	13.38	11.24	11.58	11.83	14.51	12.07	12.1	12.61	12.87	12.31	13.09	13.28	12.19	11.99	12.48	11.4	10.72
R029221c0g1_i01	23.05	29.58	31.64	29.58	12.73	24.97	33.86	30.33	21.29	21.79	16.17	18.35	20	18.48	24.67	21.64	22.68	16.89	10.73	18.86	14.74	20.83	25.07	22.22	10.4	10.48	10.57	24.97	25.01	24.64	13.14	12.56	12.47	28.01	32.79	21.58	16.8	17.97	14.59
R029222c0g1_i01	1.92	1.21	1.94	1	1.84	1.65	0.96	1.63	1.45	1.84	1.24	1.58	1.93	1.73	1.5	1.4	1.49	1.53	1.22	1.47	1.1	1.45	1.05	1.52	1.88	1.45	1.51	1.26	1.21	1.62	1.34	1.28	1.47	1.42	1.4	0.77	1.6	1.32	0.89
R029222c0g2_i01	0	0	0	0	0	0	0	0	0	0	0	0	0	0	0	0	0	0	0	0	0	0	0	0	0	0	0	0	0	0.16	0	0	0	0	0	0	0	0	0
R029223c0g2_i01	0	0	0	0	0	0	0	0	0	0	0	0	0	0	0	0	0	0	0	0	0	0	0	0	0	0	0	0	0	0	0	0	0	0	0	0	0	0	0
R029225c0g1_i01	1.89	1.06	2	1.89	1.91	2.61	3.76	2.2	1.58	1.38	3.56	2.08	1.71	1.94	2.09	4.12	1.98	1.48	1.19	2.55	2.57	3.74	2.31	4.16	1.55	0.86	1.61	4.13	3.84	3.99	2.49	2.9	0.78	3.76	3.52	3.95	8.69	6.99	5.86
R029226c0g1_i01	15.51	15.51	15.6	17.25	15.53	16.12	15.6	15.91	15.81	16.39	15.75	14.31	16.01	13.86	14.51	15.68	14.05	13.77	13.13	14.33	13.34	18.47	18.14	19.85	12.87	15.44	15.12	16.54	15.44	17.37	14.27	13.35	14.33	16.27	19.3	19.02	10.84	11.49	14.03
R029227c0g2_i01	2.38	1.28	4.18	4.26	7.6	3	0	5.82	1.77	2.26	2.95	2.06	0	11.61	5.08	2.8	5.97	4.3	2.6	4.08	3.92	3.4	3.53	5.55	0.68	4.28	1.71	2.67	4.79	0	2.26	0	0.87	0.97	1.92	4.75	1.92	2.07	4.88
R029228c0g1_i01	19.05	19.73	19.76	20.79	19.49	21.2	23.04	19.37	21.25	24.53	19.25	22.85	20.5	20.06	23.29	20.83	19.8	21.61	20.55	22.16	25.28	22.27	22.91	20.22	19.18	18.8	21.23	21.39	22.65	23.46	22.13	23.14	23.46	20.35	20.15	22.9	22.6	25.59	24.78
R029230c0g1_i01	5.74	4.55	4.63	5.86	4.91	6	4.84	5.31	4.68	5.62	4.73	5.91	5.84	5.97	3.81	4.52	4.48	4.48	4.22	3.63	4.33	6.08	4.92	4.81	5.21	5.28	5.56	4.84	5.68	7.64	4.84	5.37	4.84	4.92	4.52	4.76	4.89	4.62	4.26
R029232c0g1_i01	111.93	110.55	114.35	116.1	113.39	109.61	107.56	107.18	115.3	110.65	108.08	107.99	115.72	108.1	101.23	102.45	94.11	97.64	102.49	102.13	94.23	100.28	98.71	101.04	97.31	98.17	98.33	83.06	82.45	86.46	84.02	85.26	86.43	109.72	102.81	110.68	97.11	94.67	94.69
R029235c0g1_i01	2.48	2.63	2.64	2.6	1.63	2.76	2.63	2.2	2.64	2.01	3.38	3.19	2.25	3.82	2.88	2.83	3.62	3.28	3.05	4.05	3.81	2.72	3.24	2.26	2.95	2.49	3.32	5.64	3.51	3.61	5.24	4.65	3.88	3.65	3.54	3.22	3.19	3.97	3.09
R029236c0g1_i02	55.25	52.41	51.75	47.75	54.06	59.14	61.32	56.54	47.89	52.12	49.4	51.58	57.12	62.53	54.48	54.65	53.66	51.54	52.01	55.18	53.42	54.77	49.97	52.62	53	58.99	58.15	52.58	51.26	52.52	60.42	56.05	59.02	60.14	52.41	51.13	51.04	47.21	47.64
R029238c0g1_i01	12.56	14.78	14.01	19.41	15.82	16.58	17.07	16.48	14.97	16.65	12.36	14.09	19.54	16.38	14.74	18.73	12.79	13.91	14.28	15.8	14.3	18.75	16.74	12.81	18.28	15.18	14.7	15.86	12.84	17.3	17.96	15.17	16.89	16.66	12.35	15.63	19.88	16.63	16.19
R029241c0g2_i01	35.14	34.31	34.77	26.88	39.61	36.19	34.22	35.06	34.2	33.97	35.7	35.53	34.99	36.04	32.68	27.05	29.28	35.08	32.64	27.72	32.87	31.45	27.77	30.28	39.47	36.27	41.63	29.2	30.02	28.19	30.08	29.33	30.8	28.07	29.74	25.69	28.57	30.99	29.24
R029242c0g1_i01	16.13	13.5	15.49	15.21	14.46	15.94	13.59	13.68	14.08	13.36	15.57	12.83	12.48	12.37	15.14	14.31	14.69	15.66	14.62	15.32	14.7	16.69	19.26	14.61	13.45	16.93	17.75	18.63	17.97	15.02	12.16	14.1	14.9	12.78	13.24	10.9	8.46	10.01	8.7
R029242c0g2_i01	26.81	29.27	24.21	28.65	27.26	24.35	23.33	22.67	23.92	27.04	24.47	22.83	26	21.74	25.46	24.12	28.25	25.53	25.33	20.77	22.52	19.46	26.83	31.02	26.28	27.83	24.17	27.71	26.37	27	22.4	16.38	20.73	21.04	22.34	19.44	14.84	15.46	13.94
R029243c0g1_i01	5.45	5.48	7.55	8.74	6.67	7.06	7.74	8.46	5.1	8.03	8.58	5.74	9.25	7.98	5.76	5.75	7.22	6.12	7.74	6.08	6.89	7.57	6.29	7.52	7.85	7.12	8.68	4.46	4.17	6.83	5.21	5.71	4.8	7.67	6	5.47	7.48	5.54	5.91
R029244c0g1_i01	4.47	5.3	6.57	4.97	6.47	5.64	5.91	4.95	8.13	8.81	7.67	9.42	8.63	6.7	5.8	4.85	4.59	7.49	7.49	8.31	8.52	6.1	5.69	5.5	8.91	7.32	6.17	6.13	6.73	5.66	8.22	7.01	8.47	7.69	6.13	6.24	28.6	26	16.47
R029245c0g1_i01	2.04	2.19	1.92	2.26	1.88	2	1.03	2.08	0.91	1.93	1.99	2.11	2.08	2.48	1.36	1.86	1.44	1.6	2.22	1.84	1.88	1.81	2.66	1.26	1.21	2.1	2.02	1.26	1.84	1.99	1.59	1.16	2	1.53	1.97	1.95	1.81	2.18	2.08
R029247c0g1_i03	11.65	13.19	15.73	13.72	13.92	17.06	15.86	15.27	11.41	15.69	14.63	16.09	14.1	15.97	15.24	13.45	15.81	13.8	15.2	15.06	15.06	16.99	14.32	16.05	16.06	13.93	14.26	17.61	17.47	17.38	17.56	20.78	16.71	15.43	16.91	14.87	16.66	18.77	14.28
R029248c0g2_i02	5.03	4.89	5.57	3.74	5.96	5.92	5.04	5.29	5.19	6.08	5.24	5.71	5.3	5.35	5.12	4.7	5.06	6.46	5.36	4.43	5.15	5.73	4.5	4.73	5.92	5.83	7.03	4.22	4.42	4.44	4.3	4.08	4.56	4.29	4.49	4.03	4.23	4.29	4.61
R029249c0g1_i01	0.31	0.72	0.26	0.48	0.39	0.5	0.11	0.38	0.46	0.49	0.51	0.72	0.47	0.81	0.66	0.4	0.46	0.3	0.53	0.23	0.51	0.59	0.55	0.32	0.29	0.78	1.01	0.79	0.42	0.65	1.13	0.67	0.65	0.42	0.32	0.57	0.26	0.43	0.29
R029250c0g1_i01	27.11	25.23	24.63	23.1	26.05	27.63	24.94	28.12	25.67	27.26	29.27	27.34	28.87	30.47	26.98	29.13	26.99	26.93	28.41	26.83	26.16	26.05	24.89	23.56	26.8	26.71	28.93	27.39	25.8	26.46	29.92	26.01	27.87	28.1	26.37	23.92	21.43	22.47	20.43
R029252c0g1_i02	18.64	18.16	17.99	20.04	19.2	17.79	17.26	18.35	18.75	19.95	19.1	20.51	18.72	18.19	18.31	18.66	17.06	19.94	20.25	19.82	18.18	20.07	18.62	19.66	19.58	19.93	20.54	16.68	17.34	18.22	19.43	20.61	18.79	20.72	18.42	18.38	23.74	24.88	23.07
R029253c0g1_i01	7.23	7.75	7.07	7.21	6.22	7.28	8.51	8.24	7.54	6.47	7.79	6.86	6.64	7.88	8.11	6.67	7.66	6.54	7.59	7.02	6.92	8.12	7.55	7.6	9.27	7.11	8.96	8.38	9.24	8.63	9.81	8.83	8.19	8.14	8.04	6.43	9.05	9.09	7.22
R029254c0g1_i01	0.4	1.22	0.94	1.4	0.56	0.59	1.25	1.28	1	0.32	1.21	1.02	0.58	1.05	1.2	1.23	0.65	0.83	0.74	0.53	1.48	1.32	1.07	1.32	0.62	0.48	0.78	0.67	1.41	1.12	1.62	1.59	1.14	1.39	1.78	1.11	4.96	4.54	3.72
R029255c0g1_i01	41.22	35.8	35.84	37.62	40.05	42.28	45.83	47.32	38.95	41.36	39.48	44.7	46.35	41.34	40.3	42.05	42.37	41.07	37.64	40.35	41.28	37.31	36.55	38.72	35.57	41.71	34.92	38.73	38.28	41.14	40.74	38.07	37.46	41.64	35.51	39.53	33.09	31.52	31.51
R029256c0g1_i01	16.61	14.07	17.58	14.38	20.01	17.12	14.45	14.69	14.48	16.26	15.23	14.55	15.46	13.85	13.89	14.3	14.08	14.05	14.36	13.55	11.68	15.35	14.4	15.13	16.02	14.29	15.91	13.41	14.04	13	14.36	13.52	14.13	13.54	11.75	11.97	13.27	12.14	12.25
R029257c0g2_i01	25.74	28.99	30.2	28.37	14.12	26.26	32.07	29.58	21.68	16.87	19	20.76	21.91	21.88	23.6	28.76	28.26	16.95	13.72	20.42	18.49	24.52	25.32	21.36	14.9	15.67	12.03	31.15	29.25	28.06	17.09	15.8	15.39	28.74	36.26	32.16	34.13	33.94	25.94
R029258c0g1_i01	13.38	13.26	13.99	9.49	12.28	14.43	12.55	14.07	13.97	13.74	14.84	14.07	13.09	15.74	14.86	11.66	14.22	14.51	13.56	11.91	14.56	13.03	10.92	12.45	15.18	13.99	15.8	13.25	14.75	14.73	12.77	11.69	11.57	12.34	14.54	10.18	8.08	11.08	11.12
R029259c0g1_i01	1.64	2.22	2.16	2.8	1.48	1.55	1.96	2.73	2	1.75	1.65	2.59	1.91	2.36	2.71	2.38	2.17	1.86	2.28	2.58	2.17	2.52	2.65	1.63	2.42	2.81	3.08	2.71	3.05	4.17	3.86	4.06	3.6	2.77	2.67	2.57	5.24	5.26	5.16
R029262c0g1_i01	44.57	42.9	42.55	48.44	43.22	45.24	42.22	40	44.43	42.87	38.48	41.88	44.28	40.57	36.64	41.06	39.57	37.56	42.06	40.19	37.46	41.69	44.18	42.74	41.48	36.89	41.19	37.49	40.64	37.84	37.54	39.64	37.13	46.2	41.58	50.07	41.58	41.39	42.42
R029264c0g1_i01	10.42	9.1	8.69	9.76	10.8	10.96	8.72	10.25	9.72	8.61	9.75	10.96	10.1	9.02	7.98	9.31	7.46	8.27	8.86	9.47	8.55	11.12	9.68	8.15	9.36	8.79	8.45	6.98	8.96	8.92	9.27	9.25	9.31	9.69	9.23	8.33	10.28	9.45	9.76
R029265c0g1_i01	19.87	20.5	21.22	19.01	20.77	22.83	21.84	24.77	19.64	22.07	21.9	21.18	23.91	22.01	21.04	21.86	19.25	19.66	20.85	21.52	20.42	22.66	19.69	20.01	20.12	20.14	20.42	19.67	18.15	19.23	19.31	18.89	16.9	21.26	19.46	19.35	19.65	19.35	18.98
R029268c0g1_i02	3.28	4.75	4.99	5.12	3.71	4.19	4.45	3.92	4.22	4.45	4.56	4.77	4.46	5.16	4.28	4.98	4.97	4.51	5.96	4.91	5.98	5.61	5.32	5.25	5.18	4.35	5.55	4.36	4.42	4.6	3.99	5.51	4.34	4.9	4.41	4.53	6.29	6.81	6.16
R029269c0g1_i01	0.57	0.44	1.26	0.71	0.86	0.64	0.13	1.53	0.39	0.67	0.7	0.11	0.09	0.95	0.87	0.26	0.28	0	0.39	0.31	0.63	0.55	0.75	0.31	0.38	0.56	0.79	0.47	0.29	0.38	0.97	0.6	0.91	0.81	0.74	0.48	0.25	0.5	1.27
R029270c0g1_i02	0.57	1.18	0.91	0.71	0.36	0.53	0.87	0.58	0.51	0.2	0.56	0.91	0.48	0.45	0.73	0.26	0.14	0.45	0.63	0.53	0.3	0.62	0.55	0.46	0.43	0.2	0.61	0.74	0.55	0.72	0.98	1.12	0.51	0.69	0.95	0.94	1.58	1.08	1.1
R029271c0g1_i01	2.95	2.8	2.61	2.38	2.11	3.05	2.61	3.02	4.03	3.09	3.23	2.98	2.43	2.15	4.71	4.68	3.89	4.12	3.37	3.76	3.3	3.52	3.24	3.21	4.33	2.86	2.76	2.95	2.73	3.61	3.2	2.91	3.91	3.2	3.23	3.51	3.33	4.36	3.44
R029272c0g1_i02	7.95	8.9	11.24	13.51	11.9	11.61	11.53	12.32	10.82	9.52	10.76	12.37	11.61	10.76	9.73	10.34	8	11.64	12	12.21	11.95	10.29	9.47	10.2	7.53	11.05	9.44	9.06	7.98	9.47	10.88	8.37	8.81	7.98	7.72	10.46	9.33	9.68	8.7
R029275c0g1_i01	7.14	8.68	8.21	6.65	7.25	8.26	7.75	7.45	7.42	7.95	8.43	8.11	7.11	8.53	7.9	7.16	8.22	7.95	7.18	7.27	7.33	6.67	6	6.16	7.95	7.4	7.37	7.31	7.54	7.47	7.34	7.84	6.61	7.57	8.26	7.21	8.16	9.39	7.85
R029276c0g1_i01	32.93	31.46	31.57	33.86	34.92	34.26	30.42	32.73	31.42	32.01	31.26	36.75	34.25	34.48	30.64	33.56	32.85	30.73	31.84	32.44	31.51	32.75	30.68	33.33	31.12	29.9	32.65	28.44	28.06	30.69	29.08	27.59	30.98	31.45	30.1	30.59	32.65	33.24	29.55
R029277c0g1_i01	57.76	55.66	56.51	60.41	60.2	60.32	60.14	58.28	54.13	60.79	55.94	58.71	58.94	58.47	58.84	62.09	55.28	61.19	57.73	63.02	54.9	65.22	66.45	65.05	62.69	59.28	62	54.38	57.99	54.5	54.94	54.46	58.05	57.81	51.09	55.79	61.07	57.04	57.55
R029279c0g1_i01	23.73	19.35	19.92	22.86	20.52	22.14	21.81	19.07	18.23	18.11	19.82	24.86	21.11	24	18.74	18.93	17.96	20.02	19.97	17.05	16.87	18.72	20.32	18.27	21.43	17.4	19.76	16.74	15.59	16.77	18.93	17.39	18.59	15.63	13.66	18.27	17.2	15.77	16.92
R029280c0g1_i02	22.62	23.68	23.31	26.02	25.26	23.42	23.18	22.23	25.61	23.4	21.07	22.71	22.99	22.69	18.62	20.67	19.14	22.26	21.3	22.63	19.91	19.3	19.06	21.66	20.27	19.51	20.64	15.2	14.64	15.59	16.36	17.11	17.14	17.88	18.06	21.39	17.33	16.59	17.45
R029281c0g1_i01	53.69	55.06	54.6	56.91	51.88	58.2	58.44	59.4	54.31	58.98	55.92	62.11	62.86	58.03	44.83	49.65	44.9	47.67	51.26	49.33	44.01	48.31	48.01	49.53	45.2	42.38	46.18	45.75	43.48	43.09	41.68	45.51	41.98	37.4	42.33	40.36	48.55	49.86	50.3
R029282c0g1_i01	78	81.53	82.54	86.49	75.93	81.48	82.07	79.96	84.64	75.49	75.79	78.67	76.76	74.75	79.85	77.06	68.34	72.46	81.23	80.59	75.1	72.57	85.51	77.69	66.96	64.83	74.55	77.05	65.2	71.48	68.35	60.45	61.54	60.48	62.95	70.87	93.05	94.16	90.16
R029283c1g1_i01	3.54	4.76	3.74	4.29	3.92	2.93	3.65	3.94	3.29	3.72	3.34	4.8	4	3.49	4.56	4.59	4.93	5.17	4.22	4.61	4.95	3.01	3.26	3.21	4.69	4.19	4.69	3.99	3.35	3.46	4.34	4.51	4.75	3.99	3.67	2.86	3.89	3.96	3.19
R029284c0g2_i03	33.93	32.18	30.13	33.8	28.34	30.25	33.88	35.96	33.58	35.59	34.5	36.56	29.96	37.85	28.94	26.5	28.9	30.05	31.73	37.7	34.24	31.68	35.71	29.4	33.81	26.81	30.96	26.66	26.07	28.31	26.85	30.03	29.89	28.5	23.14	26.15	42.12	40.41	38.86
R029286c0g2_i02	32.14	29.82	38.02	37.58	34.19	37.74	39.23	40.38	33.43	35.1	34.96	41.02	42.28	41.19	33.43	32.42	34.1	31.37	32.15	31.97	31.03	35.77	34.05	37.51	33.23	29.24	33.26	29.35	28.18	29.6	29.57	31.53	26.91	29.63	29.79	28.97	35.34	27.81	31.83
R029288c0g1_i02	0.76	0.49	0.85	0.69	0.84	0.63	0.73	0.75	0.64	0.26	0.85	0.5	0.45	0.9	0.94	0.99	0.84	0.83	1.02	0.67	0.99	0.73	0.7	0.91	0.3	0.68	0.58	0.65	0.58	0.96	0.76	0.64	0.86	0.91	0.89	1	1.5	1.95	1.42
R029288c1g1_i01	0.58	0	0	0.77	0.97	0.45	0.74	0.43	0.17	0.18	0.19	0.75	0.13	0.57	0.59	0.53	0.19	0.57	0.53	0.22	0.17	0.38	0.26	0.64	0.52	0.19	0.87	0	1	0.27	0.34	0.63	0.42	0.5	0.17	0.83	0.52	0.69	0.25
R029289c0g2_i01	0	0	0	0	0	0	0	0	0	0	0	0	0	0	0	0	0	0	0	0	0	0	0	0	0	0	0	0	0	0	0.08	0	0	0	0	0	0	0	0
R029291c0g1_i02	4.83	5.42	5.69	4.81	3.13	4.9	4.52	5.45	3.15	3.25	2.94	2.57	2.66	2.9	4.59	5.47	5.34	3.65	2.95	2.99	2.99	4.86	4.67	4.11	2.91	3.19	2.75	5.51	5.54	6.35	3.76	4.13	3.91	6.61	7.13	5.43	12.01	12.65	9.57
R029292c0g1_i03	4.33	4.01	4.94	4.79	4.36	4.1	5.4	5.07	5.6	4.72	5.68	4.36	4.49	3.7	6.53	5.34	5.18	4.68	4.46	4.84	4.56	4.81	5.29	4.64	5.38	5.66	4.87	3.2	3.26	3.62	3.93	3.06	3.96	5.37	5.88	5.61	4.4	3.91	4.23
R029293c0g1_i01	9.95	8.19	9.84	10.67	9.43	10.32	9.71	11	10.28	11.47	10.76	10.4	10.8	9.74	8.87	10.02	10.19	9.64	10.16	10.04	9.32	10.95	9.93	10.01	9.56	9.72	11.13	8.6	9.64	9.49	9.13	9.91	9.01	9.89	8.46	9.16	9.77	8.53	8.94
R029295c0g1_i01	2.56	6.59	7.13	7.59	2.47	2.47	7.31	8.46	7.23	5.61	6.94	7.74	7.04	7.72	4.7	5.54	4.23	5.13	2.09	5.1	5.24	2.26	3.47	3.6	3.17	2.06	3.97	1.88	1.67	1.8	1.98	1.52	1.74	2.84	8	5.86	3.52	5.65	6.58
R029296c0g1_i01	8.81	9.3	8.51	8.44	7.03	7.32	7.19	7.36	9.1	10.05	7.98	8.67	10.21	8.27	6.84	6.75	5.76	7.3	8.55	7.37	6.96	8.55	8.77	9.5	8.31	9.01	7.01	8.44	8.09	7.88	7	8.58	6.87	8.78	8.31	6.79	8.16	8.02	6.9
R029297c0g1_i01	4.78	4.72	5.85	4.83	4.75	6.4	6.3	5.75	4.74	4.98	4.86	4.43	4.9	5.56	5.36	5.45	6.24	4.86	5.05	4.41	4.75	6.02	6.77	6.21	5.66	6.07	7.12	5.38	6.16	5.93	6.35	5.76	5.21	4.97	5.5	6.1	8.54	9.07	7.61
R029298c0g1_i01	2.19	2.13	1.53	2.05	2.62	2.88	2.58	2.94	2.61	2.19	1.65	1.49	2.62	2.29	2.48	3.18	2.53	2.45	3.34	2.18	2.82	2.9	1.86	2.79	2.06	2.25	3.52	1.34	2.05	1.72	2.1	2.5	1.71	1.32	2.7	1.75	2.7	4.42	4.48
R029300c0g2_i02	8.45	9.92	7.51	8.47	8.08	7.03	9.36	8.19	6.5	7.38	7.2	7.87	8.76	7.09	7.35	9.39	7.6	6.84	7.37	7.36	6.12	7.64	7.8	6.04	6.28	5.73	7.48	7.6	6.2	5.6	6.29	7.24	6.85	7.95	6.87	7.22	5.73	6.77	6.35
R029301c0g1_i01	54.7	51.87	51.23	50.68	54.72	53.88	50.28	53.5	50.91	53.57	55.59	49.9	52.71	52.23	51.12	50.11	51.8	51.48	50.41	46.81	52.1	50.57	48.69	47.88	51.06	47.67	52.85	41.83	42.1	44	43.5	43.26	42.57	55.1	49.86	50.98	53.35	46.85	46.55
R029302c0g1_i01	6.34	5.57	5.08	5.25	4.98	6.81	5.87	5.67	5.01	4.66	4.6	6.22	5.59	5.7	3.67	2.61	2.74	4.4	4.65	3.63	3.65	7.18	6.37	6.92	7.53	8.22	7.94	8.59	8.26	9.05	7.5	6.73	7.05	4.97	4.97	4	6.8	7.6	6.88
R029303c0g1_i01	23.84	20.99	19.23	20.94	20.27	19.86	19.94	22.38	18.36	18.28	20.35	20.17	21.08	21.47	20.5	23.39	22.87	19.83	21.5	24.21	19.1	23.79	22.43	23.78	23.32	19.7	22.44	25.01	23.68	22.54	22.35	26.14	24.56	28.09	25.52	24.1	24.33	19.98	22.75
R029305c0g1_i01	23.78	24.68	23.92	22.94	27.29	27	25.26	25.82	23.93	25.66	26.81	25.31	26.06	24.44	23.17	21.73	21.85	21.89	20.75	20.53	19.82	24.83	23.01	22.52	26.59	24.41	25.47	23.44	23.26	24.13	23.59	23	21.24	24.27	22.07	20.98	23.1	19.89	19.45
R029307c1g2_i01	7.37	7.7	7.15	7.25	8.5	8.29	11.22	9.6	7.51	8.83	6	8.92	7.93	8.84	6.03	7.05	5.28	6.31	4.75	6.29	3.84	7.65	5.77	8.2	7.65	4.2	7.8	2.73	2.44	2.74	3.5	2.55	3.41	6.74	4	4.34	6.02	4.21	6.09
R029308c0g1_i01	63.75	64.29	62.84	61.56	68.29	69.44	66	69.56	66.79	68.18	68.07	71.44	70.43	68.19	60.48	61.76	57.88	60.49	63.12	58.63	62.98	59.07	58.27	59.9	58.67	60.01	58.37	61.45	63.58	61.3	57.83	58.93	56.1	54.41	58.31	50.87	74.42	84.28	68.85
R029309c0g1_i02	83.54	79.97	86.69	75.67	96.15	89.17	70.04	85.43	85.43	90.72	90.22	85.87	88.12	88.09	78.13	70.08	78.13	83.27	81.69	68.16	77.26	73.11	64.3	67.29	88.7	83.87	88.35	63.03	67.88	64.3	68.31	69.07	68.17	71.55	70.32	65.84	64.67	66.66	66.67
R029315c0g1_i01	9.64	9.68	9.59	16.31	6.55	9.69	11.43	8.59	5.92	7.74	8.59	6.61	5.86	8.91	20.09	20.81	18.07	10.78	13.29	16.76	12.76	18.62	22.01	18.04	15.7	15.89	13.89	15.48	14.19	15.37	6.08	5.9	6.66	13.56	13.28	17.83	12.37	14.62	7.7
R029323c0g1_i01	20.2	25.01	22.05	26.06	19.17	19.76	22.78	23.07	22.95	25.8	25.48	23.77	23.89	25.18	20.98	18.16	22.45	18.67	20.04	18.98	22.1	19.67	20.13	21.17	18.48	19.56	20.69	19.22	20.89	19.34	19.24	19.52	19.34	19.46	24.39	21.04	24.48	25.77	25.66
R029324c0g1_i01	12.79	17.52	15.29	15.74	16.11	17.74	16.79	19.38	14.41	12.89	15.91	13.91	17.92	19.49	16.01	13.65	15.89	13.94	15.48	15.56	13.49	15.18	18.74	15.09	16.75	18.04	20.2	14.57	12.78	13.76	14.34	14.11	13.79	15.62	12.14	14.81	14.25	13.6	15
R029324c0g2_i01	17.42	16.98	15.64	17.05	17.62	20.48	19.52	20.15	19.11	18.66	17.54	20.59	20.42	22.27	18.4	18.15	17.46	15.69	19.23	19.13	19.1	18.4	15.85	17.24	16.42	20.1	21.18	17.66	14.76	16.45	20.03	18.26	18.33	17.78	15.76	15.28	17.18	17.58	17.64
R029325c0g1_i04	7.61	8.55	5.68	9.3	7.78	8.55	8.15	7.1	8.34	8.21	9.03	8.42	6.51	7.98	13.28	12.27	12.26	9.86	10.38	10.7	10.16	8.77	9.22	9.74	8.93	8.64	9.22	7.58	9.3	7.74	10.38	10.78	12.99	10.19	7.7	7.26	23.04	20.54	20.2
R029326c0g1_i01	46	39.89	46.26	42.8	44.9	47.01	44.96	41.72	37.97	40.85	45.38	44.2	46.25	43.98	43.65	46.16	44.9	42.67	43.04	45.23	38.43	40.83	37.77	41.62	38.49	38.59	39.21	34.24	36.76	35.39	35.96	32.72	37.11	41.75	35.84	38.94	40.71	37.94	35.22
R029327c0g1_i01	0.15	0.16	0.15	0	0	0	0	0.22	0	0.15	0	0	0	0	0	0	0.3	0.23	0.56	0.17	0	0	0	0	0.14	0	0	0	0	0	0	0	0	0	0	0	0	0	0
R029328c0g1_i01	25.33	29.33	28.48	30.2	27.03	28.69	29.27	27.32	28.76	28.8	27.8	29.26	29.39	28.26	30.02	35.29	31.49	32.95	31.1	32.07	33.21	30.65	36.36	35.18	24.31	27.68	28.31	30.64	32.65	29.84	29.57	30.29	31.67	32.9	36.01	32.45	28.08	32.07	30.82
R029331c0g1_i01	2.11	2.9	2.89	2.23	1.89	2.59	3.28	2.94	1.5	2.32	1.85	1.58	2.75	1.7	2.64	3.19	1.96	1.08	1.3	1.86	1.44	1.87	1.34	1.8	1.19	1.4	1.27	2.41	3.2	2.87	1.41	1.72	1.85	2.55	2.52	3.83	5.31	4.23	3.71
R029332c0g1_i02	31.93	36.7	37.73	40.5	33.08	36.92	38.56	35	35.94	33.61	35.76	39.53	39.38	35.94	35.83	39.94	36.36	35.05	41.57	38.25	38.84	38.62	39.25	41.57	37.07	32.97	36.59	44.23	39.6	39.67	42.81	41.45	39.77	41.33	42.8	44.25	54.9	55.89	51.67
R029333c0g1_i01	11.36	8.39	8.68	11.73	9.28	9.36	9.92	11.45	8.2	9.9	8.13	8.12	10.4	8.84	5.63	6.98	5.84	5.29	4.29	5.48	4.92	11.54	10.01	9.29	12.51	10.33	14.02	3.36	3.73	4.7	4.52	4.57	3.61	7.8	4.37	7.08	10.05	4.33	8.59
R029334c0g1_i01	39.19	41.18	40.82	45.73	36.51	46.01	50.35	44.33	36.56	42.1	36.83	46.41	45.68	46.8	35.85	41.89	34.71	39.42	44.45	42.68	38.84	36.94	35.68	37.43	36.68	35.95	38.49	39.73	39.75	37.59	36.86	43.01	38.58	37.81	32.84	40.2	46.3	42.04	42.12
R029336c0g1_i01	9.02	7.71	8.59	9	10.41	8.8	10.62	9.53	8.8	7.43	6.12	11.69	8.82	7.48	12.51	10.24	10.73	12.89	15.43	14.84	11.83	10.2	12.8	11.68	12.5	13.86	14.37	12.63	8.56	11.49	14.42	11.61	9.77	7.98	10.67	8.15	4.98	5.47	7.82
R029337c0g1_i03	0.49	0.32	0.18	0.12	0.49	0.32	0.42	0.45	0.22	0.12	0.36	0.43	0.3	0.16	0.75	0.89	1.01	0.69	0.7	0.45	0.47	0	0.47	0.39	0.36	0.52	0.59	0.44	0.36	0.5	0.1	0.06	0.25	0.26	0.76	0.51	5.57	6.64	5.26
R029338c0g1_i02	2959.99	2955.89	2922.3	3203.6	2936.79	3698.85	3897.11	3613.86	2970.35	2877.05	2829.42	3489.66	3738.33	3511.19	2724.86	3014.4	2891.1	2935.51	3162.02	3326.67	3080.9	3477.81	3679.98	3495.4	3383.25	3273.28	3278.45	3915.1	3699.27	4079.74	3915.53	3963.04	3938.97	3700	3326.09	3825.98	3590.24	3265.27	3581.4
R029340c0g1_i02	15.02	16.97	17	19.23	14.42	19.34	16.14	18.97	16.21	16.44	16.66	17.34	18.04	15.7	18.64	18.84	17.85	15.76	16.08	16.33	17.62	17.47	18.18	16.43	16.37	16.29	11.53	20.65	21.78	20.05	16.83	16.02	17	19.32	23.08	22.56	9.32	11.66	10.4
R029341c0g1_i01	1.64	1.94	2.97	2.41	2.54	2.79	3.54	3.74	2.85	2.35	3.13	3.05	4.23	3.3	2.77	2.54	2.98	2.75	1.81	2.75	2.73	3.25	3.11	3.48	2.87	2.87	3.41	1.73	2.69	2.2	2.52	3.07	2.88	2.41	2.52	3	5.65	6.25	5.64
R029342c0g1_i01	6.22	6	6.31	4.98	7.24	5.95	5.9	6.94	6.48	6.57	7.21	6.42	6.5	7.03	6.05	5.38	5.6	6.52	6.78	5.57	6.12	5.85	4.86	5.38	7.13	7.02	8.04	6.54	6.75	6.48	7.22	7.32	7.93	6.18	6.49	5.41	6.6	6.98	6.68
R029343c0g1_i01	3.16	1.02	1.92	1.95	2.73	2.37	5.17	1.91	2.02	2.07	2.62	2.79	1.73	2.26	2.76	1.34	1.66	2.96	0.92	3.35	3.15	3.29	2.2	1.95	2.05	2.24	2.57	2.16	1.31	1.42	1.58	0.56	2.21	1.94	2.2	1.5	2.68	2.03	1.8
R029345c0g1_i01	1.51	0.54	2.01	0.51	1.06	3.11	1.98	1	0.98	2.38	0.5	0	0.92	0.65	2.65	3.75	1	1.3	0.53	2.63	0	1.56	0.4	0.64	0	0	2.05	1.59	1.27	4.17	3.53	3.06	1.37	0.39	2.58	0.49	0.52	0.55	0.39
R029348c0g1_i01	82.58	86.32	90.26	105.64	70.28	94.41	114.27	112.5	88.56	79.74	76.48	101.88	101.38	96.92	97.84	113.53	110.88	119.76	113.64	129.9	112.45	100.81	115.98	112.34	110.52	122.63	115.66	146.8	150.53	158.62	170.51	174.56	155.18	134.1	133.79	135.81	167.55	171.48	156.44
R029349c0g1_i01	32.79	31.67	32.01	37.25	31.76	36.81	33.19	34.99	32	33.96	30.75	37.51	35.1	39	29.16	31.19	32.04	30.39	34.79	33.61	34.84	31.96	30.8	31.84	29.25	27.33	25.73	30.89	25.57	29.4	26.74	29.18	26.16	27.99	22.96	27.9	21.83	29.18	26.48
R029350c0g1_i01	0.97	1.5	1.42	1.2	0.85	2.26	1.97	2.98	1.41	0.46	0.83	1.24	0.92	1.47	0.62	1.1	0.7	1.04	1.63	1.97	1.06	1.31	2.76	1.97	0.63	0.82	1.06	4.17	3.02	2.46	1.52	0.62	1.01	2.86	2.68	2.34	3.47	3.43	2.67
R029351c0g1_i03	20.77	21.48	23.87	18.9	23.18	20.99	20.08	21.05	21.64	22.48	21.96	19.97	20.86	22.35	19.48	16.87	18.5	17.91	17.61	16.3	18.05	17.46	15.21	17.8	21.05	18.54	23.28	11.96	13.34	12.49	14.19	13.74	13.39	17.42	17.36	17.02	14.96	12.58	14
R029352c0g1_i01	58.98	58.65	58.85	61.58	63.4	58.65	60.27	61.44	58.17	66.2	61.63	58.23	62.93	60.86	52.23	61.32	56.43	51.62	51.13	53.27	55.34	55.18	50.76	52.36	51.23	52.27	51.3	48.51	45.47	47.63	47.96	43.78	45.77	55.62	51.33	51.42	53.39	49.89	48.2
R029353c0g1_i02	4.48	5.83	6.54	5.6	5.18	8.78	5.16	5.87	3.4	4.45	4.48	3.61	5.46	4.91	5.39	6.7	6.22	9.21	8.94	7.69	8.4	6.11	6.8	5.73	10.79	10.68	6.89	6.3	7.66	8.84	15.4	14.17	18.83	8.33	7.71	7.22	30.24	35.06	18.13
R029354c0g2_i01	13.78	12.72	13.54	12.98	15.24	15.28	14.11	13.9	13.23	15.12	13.78	15.63	15.04	16.49	11.31	11.85	13.2	12.25	15.4	13.17	12.26	13.43	13.55	13.16	12.72	13.25	15.13	13.62	12.74	14.32	14.41	13.87	15.56	11.87	11.45	11.67	14.71	14.57	14.09
R029355c0g2_i01	0.48	1.53	2.4	2.93	1.01	3.65	1.85	0.94	0.93	1.82	0.95	2.49	2.58	0	2.03	0.9	1.43	0.82	0.5	3.11	0.5	0.74	1.91	0	0.52	4.93	2.59	0	3.01	1.74	0.55	0.71	3.88	1.47	1.95	4.61	1.48	1.56	1.48
R029357c0g1_i01	12.41	11.79	12.83	10.15	12.15	11.88	11.3	13.21	11.29	8.86	11.37	12.38	10.91	10.96	12.54	11.37	13.61	11.5	13.95	10.43	14.94	10.59	14.27	11.13	14.24	11.22	11.69	13.7	11.65	12.63	14.01	13.99	13.41	12.57	11.54	12.4	13.57	11.88	12.81
R029358c0g3_i01	16.05	15.24	13.18	5.71	20.57	26.71	23.61	20.33	16.38	15.19	18.33	24.27	16.87	23.72	17.95	11.27	17.35	23.95	21.47	17.09	23.06	13.54	12.72	15.71	19.78	19.54	27.01	17.33	18.83	16.45	15.03	16.42	9.52	5.15	9.54	2.14	1.75	4.45	4.41
R029360c0g1_i01	0.89	1.12	0.63	0.49	1.28	0.51	0.55	0.75	0.61	0.84	1.2	1.09	0.77	0.61	1.15	0.76	0.62	1.13	1.29	0.83	0.67	0.91	0.87	0.26	0.46	0.74	0.57	0.66	0.43	0.67	0.63	1.24	0.89	0.44	1.06	1.01	0.87	0.82	0.84
R029363c0g1_i01	0.22	0.31	0.37	0.6	0.22	0.63	0.32	0.36	0.53	0.28	0.44	0.32	0.6	0.27	0.15	0.14	0.07	0.53	0.2	0.32	0.64	0.37	0.24	0.4	0.32	0.64	0.4	0.42	0.36	0.61	0.54	0.07	0.23	0.09	0.13	0.37	0.32	0.38	0.23
R029364c0g1_i01	12.32	12.29	12.31	15.13	14.42	11.13	16.06	15.34	17.44	10.66	11.37	16.7	14.49	15.46	14.63	14.51	13.01	12.84	14.05	9.6	10.89	12.54	13.25	14.11	10.62	12.78	11.52	12.43	13.28	14.51	12.65	11.22	11.68	12.08	10.32	12.38	11.75	9.87	10.19
R029366c0g2_i01	3.63	4.31	4.17	3.62	4.1	4.54	4.44	4.94	4.13	4.06	4.86	5.37	4.33	5.32	4.09	5.29	4.63	4.11	4.41	4.85	4.13	5.02	4.06	4.22	4.72	4.03	5.93	4.99	5.11	5.08	3.96	4.02	4.99	3.89	4.4	4.15	4.53	3.63	4.08
R029366c0g2_i02	0.49	0.27	0.41	0.53	0.73	0.49	0.19	0.61	0.45	0.68	0.88	0.38	0.2	0.15	0.15	0.23	0.39	0.3	0.21	0.6	0.34	0.48	0.66	1.15	0.26	0.9	0.29	0.55	0.55	0.42	0.14	1.37	0.52	0.44	0.73	0.21	0.42	0.31	0.44
R029369c0g1_i01	9.64	8.88	7.6	10.45	8.7	10.03	8.61	9.98	7.98	8.57	7.47	8.4	8.79	11.33	6.58	8.11	6.88	8.22	8.23	9.41	8.02	8.18	9.04	7.94	9.08	7.97	8.81	7.76	10.36	10.32	10	9.53	8.19	8.59	7.75	6.67	8.86	8.34	8.54
R029370c0g1_i02	0	0	0	0	0	0	0.13	0	0	0	0	0.05	0	0	0	0	0	0	0	0	0	0.14	0	0	0	0	0	0	0	0	0	0.08	0	0	0	0	0.26	0.71	0.33
R029371c0g2_i02	63.44	67.2	62.51	66.53	64.2	66.42	64.27	65.67	66.59	69.68	66.82	63.25	66.99	64.69	80.64	81.89	74.65	71.23	72.08	74.4	74.86	80.85	74.21	75.78	73.8	74.41	71.48	81.62	80.84	80.59	86	88	84.33	104.04	94.65	94.43	82.54	86.72	78.16
R029373c0g1_i01	55.79	48.93	50.97	56.66	52.38	67.14	63.91	66.15	47.93	53.62	53.61	64.1	62.45	58.72	48.56	52.59	47.14	49.74	48.73	49.78	44.87	54.79	49.97	51.89	47.51	48.74	55.07	48.48	47.39	45.89	42.99	46.47	46.21	51.9	42.96	49.02	46.72	40.44	48.12
R029374c0g1_i01	91.71	89.46	94.73	99.42	93.89	103.7	96.64	104.75	94.16	94.9	91.48	103.42	98.11	96.8	79.89	93.18	88.5	85.19	92.47	95.42	88.82	81.47	88.89	82.09	76.77	78.09	71.27	91.58	88.75	86.7	78.67	86.13	79.82	93.17	87.49	90.05	82.01	85.32	81.65
R029375c0g1_i01	0	0.2	0	0.39	0	0.23	0.38	0.59	0	0.93	0	0	0	0	0	0.54	0	0	0	0	0	0	0	0.22	0	0	0.22	0	0.41	0	0	0.22	0	0	0.87	0	0	0	0.13
R029375c0g1_i02	0	0	0.23	0	0.23	0	0	0	0	0	0	0	0	0	0.47	0	0	0.35	0.21	0.26	0	0	0.16	0	0	0	0	0	0	0	0	0	0	0	0.21	0	0	0	0
R029377c0g1_i01	162.62	156.95	167.05	185.13	170.37	172.31	190.13	193.56	166.73	151.08	142.15	183.23	180.19	173.72	144.13	155.5	156.86	173.9	176.14	182.93	169.84	188.73	202.06	185.96	180.25	162.34	162.81	186.99	180.9	193.57	184.88	174.73	186.17	177.67	165.11	187.32	175.9	169.75	163.36
R029381c1g1_i01	4.08	3.96	2.85	2.1	5.16	3.21	4.44	3.93	4.5	3.49	2.32	3.71	3.47	2.48	4.71	3.01	2.55	3.14	4.75	2.44	2.31	2.02	1.81	4.32	4.51	2.57	3.19	2.51	3.71	4.09	2.45	3.41	2.09	2.14	3.5	1.78	0.8	2.74	2.51
R029381c3g1_i01	4.68	3.82	4.22	2.44	3.51	6.47	2.18	2.46	4.47	4.04	5.58	4.03	4.19	5.08	3.77	3.92	3.97	4.26	5.29	3.21	3.88	3.24	3.19	2.98	5.77	3.28	4.9	3.7	4.28	4.44	2.37	4.97	4.51	2.52	2.89	2.12	1.47	3.32	1.88
R029382c0g1_i06	0	0.83	0.99	0.8	0	0.23	0	0.3	0	0.19	0.59	0.16	0.27	0.4	0.82	0.18	0.39	0.89	0.56	1.13	0	0.13	0.54	0.22	0.55	0	0.23	0.35	0.63	0.7	0.18	0	0	0.65	0.18	0	0.36	0.72	0.4
R029384c0g1_i01	52.68	48.86	49.83	48.66	47.4	53.28	53.03	49.29	47.24	46.08	46.49	47.35	46.58	48.49	51.13	51.26	52.36	51.17	50.77	49.93	51.66	55.49	60.03	55.27	50.23	51.37	51.65	62.14	58.65	58.02	57.66	54.18	59.74	57.74	54.16	54.74	55.91	56.84	53.73
R029385c0g1_i01	8.61	8.35	10.68	9.48	9.17	8.33	7.63	8.87	7.64	10.8	7.31	8.57	10.28	7.93	6.54	7.99	6.16	6.67	8.36	7.34	7.66	9.86	8.71	8.95	7.08	7.87	7.76	7.33	9.72	7.2	8.5	8.07	9.22	7.24	6.75	7.96	7.39	6.76	5.98
R029386c0g2_i01	0.33	0.69	0.65	1.32	0.68	0.87	0.72	2.23	1.23	0.93	2.58	0.88	1.52	0.73	2.05	0.91	1.94	0.26	2.25	0.79	1.59	0.47	1.44	1.56	0.32	0.35	1.21	1.24	1.49	2.59	0.66	1.24	1.59	1.38	1.86	1.49	1.25	1.29	2.33
R029387c0g2_i01	21.37	21.02	19.99	20.97	20.65	22.15	24.54	19.84	19.72	22.74	21.3	24.09	21.41	20.41	20.61	20.6	20.35	18.48	18.54	20.04	20.29	20.76	21.87	20.5	18.16	18.24	15.73	21.26	14.74	20.23	19.64	19.44	21.22	20.69	20.76	21.15	19.9	20.78	18.54
R029388c0g2_i01	2.25	2.2	2.39	2.04	2.27	2.31	3.46	2.91	1.45	1.73	2.34	2.25	2.31	2.61	1.08	1.14	2.02	1.5	1.16	1.75	1.06	1.35	1.6	1.12	1.66	1.54	2.16	2.26	2.36	2.01	1.71	1.71	2.01	1.95	2.07	1.15	0.86	0.97	1.48
R029389c0g1_i02	6.29	6.09	7.87	6.53	7.74	6.05	8.38	7.52	6.16	6.18	6.38	6.15	7.46	6.74	6.85	6.18	6.38	5.13	5.28	4.78	5.77	5.83	6.49	5.77	5.88	5.39	7.01	5.26	4.78	4.53	3.98	5.36	4.4	6.18	4.68	4.45	5.61	4.61	4.2
R029390c0g1_i01	0.64	0	0	0	0	0	0.42	0.16	0.2	0	0	0.68	0.44	0	0	0	0	0.16	0	0	0	0	0	0	0	0.22	0	0.74	0	0	0.19	0.24	0.24	0.28	0.19	0	0.19	0.58	0
R029391c0g1_i01	3.31	2.43	3.36	2.44	3.51	3.19	2.67	3.18	3.14	3.06	2.98	2.64	3.02	2.72	3.76	3.86	4.37	3.98	4.31	3.53	3.66	3.89	3.29	3.05	3.87	4.86	3.77	4.39	5.05	4.44	4.55	5.58	4.92	4.09	4.17	3.57	5.43	5.43	4.3
R029392c0g1_i02	8.18	10.03	10.46	9.64	7.68	8.03	8.8	10.63	9.55	8.32	8.99	8.43	9.14	9.33	10.64	9.52	10.36	7.97	8.59	11	10.53	7.51	7.67	8.42	7.48	8.57	7.82	8.11	8.21	8.55	8.86	9.71	9.78	9.83	8.2	8.13	10.01	11.35	9.63
R029395c0g1_i01	14.16	6.4	8.38	8.03	14.35	13.51	7.99	9.68	7.17	9.87	8.11	9.46	12.04	8.36	9.29	7.08	8.65	8.86	10.02	7.21	8.67	8.48	8.47	7.26	9.13	8.99	7.62	7.38	6.66	8.25	10.03	10.43	11.01	8.25	4.5	6.07	9.34	9.22	7.79
R029396c0g1_i03	36.66	42.55	33.85	35.4	34.53	34.57	42.15	42.56	38.38	40.93	38.29	37.93	36.49	38.68	42.22	39.57	40.35	40.85	41.39	40.94	40.16	44.43	44.63	42.01	44.16	45.08	42.86	43.19	41.76	43.07	42.93	44.77	41.86	41.73	42.51	42.86	41.52	40.83	41.13
R029398c0g1_i01	1.63	0.62	0.87	1.03	1.34	1.16	0.55	1.17	0.54	0.7	1.74	1.56	1.06	1.7	1.36	0.68	1.72	0.32	1.21	0.98	1.83	1.81	1.47	1.14	1.58	1.6	0.82	2.48	0.75	1.09	1.39	1.09	0.32	0.75	0.77	0.25	0.52	0.65	1.33
R029399c0g1_i01	2.54	1.9	2.87	2.06	2.22	2.42	1.85	2.94	2.25	2.44	3.28	3.73	2.38	3.16	2.54	1.99	2.75	2.84	2.45	2.33	3.69	1.6	1.45	1.52	2.32	2.06	1.81	2.69	2.73	2.57	3.02	2.28	2.96	3.04	3.28	1.86	1.41	1.9	1.56
R029399c0g2_i01	1.26	0.65	1.01	0.04	1.12	0.98	0.5	0.45	0.88	0.81	1.05	1.02	0.86	1.15	0.82	0.57	0.74	1.25	1.14	1.46	1.44	0.74	0.85	0.81	1.93	1.99	1.14	1.2	0.86	1	1.92	1.9	1.12	0.35	1.08	0.41	0.49	0.59	0.66
R029400c0g1_i01	0.17	0.11	0.17	0.14	0.07	0.14	0.17	0.07	0.03	0.23	0.24	0.33	0.12	0.12	0.18	0.09	0.3	0.21	0.3	0.32	0.17	0.11	0.11	0.15	0.38	0.16	0.29	0.22	0	0.11	0.62	0.3	0.65	0.31	0.09	0.11	0.93	0.85	1.09
R029401c0g1_i01	81.86	79.07	83.42	89.38	76.52	111.76	98.51	105.04	88.63	84.1	80.95	102.9	110.25	110.57	78.03	78.95	71.12	75.37	80.73	84.89	77.4	74.52	80.99	76.24	84.55	65.52	83.21	79.64	75.01	77.42	72.26	72.79	70.45	72.3	64.65	76.45	73.12	58.39	68.98
R029404c1g1_i01	14.97	13.69	14.96	20.48	14.28	17.64	15.79	14.37	14.83	15.23	13.51	20.42	18.78	16.19	13.74	17.14	12.78	14.43	17.46	19.31	16.67	14.31	14.7	15.22	11.9	12.23	12.54	16.33	13.87	12.88	18.15	14.14	11.76	12.44	13.67	13.47	14.26	15.89	13.9
R029405c0g1_i01	0.82	0.49	1.61	0.88	1.43	0.43	0.35	0.92	1.15	1.29	1.26	1.05	1.08	1.22	1.18	0.93	1.05	1.15	1.14	1.08	0.76	0.13	0.48	0.73	1.45	1.17	1.02	0.6	0.79	0.99	0.38	1.07	1.45	0.87	0.97	1.18	0.87	1.2	2.01
R029405c1g1_i01	0.77	1.13	1.04	0.61	2.11	0.89	0.65	1.16	1.56	1.31	1.07	1.23	1.58	1.27	1.24	1.08	0.96	1.4	1.23	1.01	1.13	0.47	0.56	0.68	2.17	2.05	1.68	0.83	0.86	1.12	1.11	1.28	1.02	0.77	1.06	0.5	1.89	1.37	1.17
R029406c0g1_i01	108.43	96.38	99.66	116.94	95.54	110.82	115.81	109.05	94.93	105.69	92.35	102.84	109.69	103.33	95.69	106.63	101.12	91.13	97.97	99.85	91.67	114.03	119.4	107.35	112.36	99.16	111.77	113.89	116.05	113.75	104.07	111.68	106.92	119.22	110.3	127.92	112.7	104.41	101.62
R029407c0g1_i01	33.74	34.1	34.04	38.86	30.51	37.46	39.73	41.15	34.46	35.11	33.44	39.18	36.19	43.2	36.48	39.48	42.88	36.58	39.38	46.73	41.05	41.79	43.74	43.81	34.57	39.51	34.86	41.87	40.79	44.46	39.99	37.5	37.69	41.37	44.93	41.63	36.23	34.24	39.59
R029409c0g1_i01	7.53	8.87	7.56	9.16	8.07	8.1	9.56	10.87	9.02	9.27	11.22	9.13	9.21	9.66	11.43	12.4	10.94	11.27	10.2	10.54	13.05	9.08	9.9	10.26	9.26	10.62	8.49	9.05	7.45	7.51	10.84	10.84	12.55	9.23	8.17	8.64	12.52	12.47	13.61
R029410c0g1_i01	5.94	9.92	7.23	10.9	9.04	9.28	7.11	7.16	10.31	9.56	8.92	7.33	9.47	5.31	6.52	5.27	8.87	5.9	4.59	7.58	7.18	6.81	6.47	10.46	6.86	7.96	7.47	6.33	6.43	9.01	6.54	5.91	5.25	6.69	7.53	7.71	13.54	17.33	12.65
R029411c0g1_i01	10.74	10.21	11.26	10.99	11.77	11.67	10.09	11.56	10.96	10.11	9.94	10.15	9.88	12.15	11.04	12.48	12.49	12.77	10.84	10.88	12.23	13.38	12.05	13.1	13.4	13	12.16	10.92	10.13	13.16	11.99	11.62	12.58	12.44	10.01	10.27	12.42	13.03	12.58
R029412c0g1_i01	0.46	0.9	0.65	1.15	0.95	1.03	0.81	0.99	1.69	1.76	1.86	1.45	1.51	1.75	1.05	1.02	0.96	1.75	1.73	2.26	2.13	0.96	1.07	1.79	2.43	2.3	1.87	0.39	0.48	0.51	1.8	2.5	2.53	0.77	1.16	0.81	3.87	4.85	3.77
R029413c0g3_i02	62.18	65.62	62.3	69.68	59.67	65.34	71.88	65.64	64.99	64.5	65.98	65.32	64.1	64.63	65.86	74.4	59.46	58.74	65.6	65.22	60.99	67.39	70.73	63.15	62.12	70.08	57.14	70.02	74.5	69.93	69.97	76.86	70.52	69.76	69.29	71.23	76.79	79.84	77
R029414c0g1_i01	16.92	16.67	18.18	20.74	18.46	23.81	22.46	18.37	15.75	16.46	17.84	22.55	19.89	22.64	19.64	17.78	14.5	16.53	15.95	19.28	16.28	16.56	20.27	17.23	19.47	15.85	16.8	16.62	18.27	16.94	18.77	21.5	16.61	18.57	19.84	16.49	13.76	13.53	15.07
R029415c0g1_i03	46.06	42.35	38.11	42.78	37.06	41.12	41.01	41.75	40.38	39.12	40.24	44.74	41.41	41.61	35.2	38.42	36.23	36.6	36.86	39.53	37.34	39.5	37.48	39.95	41.92	35.9	40.59	37.35	38.21	37.92	32.67	38.58	35.73	41.29	39.01	40.18	37.37	35.81	35.73
R029416c0g1_i01	6.38	8.34	9.12	7.88	6.87	6.71	8.94	9.47	7.32	7.37	9.26	8.52	8.25	7.76	6.52	8.12	7.69	5.28	6.67	7.28	6.59	7.13	6.51	7.84	6.43	7.97	6.72	6.54	5.3	5.87	5.01	6.77	6.2	6.77	7.95	7.21	6.17	5.73	6.81
R029417c0g1_i01	30.92	33.11	30.69	33.54	31.83	35.41	43.09	34.09	31.92	31.41	31.51	37.89	38.42	35.97	30.21	33.53	35.23	34.46	37.17	36.17	33.88	34.49	40.92	31.35	33.51	33.18	33.08	35.29	36.86	39.84	40.49	33.17	37.08	42.76	40.01	39.69	33.92	37.74	33.16
R029418c0g1_i02	8.81	7.61	7.49	9.08	9.55	9.93	8.9	6.99	9.77	7.44	8.81	9.05	8.63	9.5	10.07	11.64	10.14	11.47	10.51	11.13	12.03	11.25	12.52	13.03	10.14	9.85	10.02	10.81	11.68	11.55	11.02	11.48	11.32	13.37	15.28	12.94	9.5	12.86	10.96
R029419c0g1_i01	114.97	114.31	109.54	68.33	120.81	124.01	114.33	113.86	110.22	112.03	118.96	112.22	113.55	118.15	95.51	72.41	84.27	106.39	97.19	74.76	92.5	79.12	64.86	84.94	98.95	98.04	114.55	71.8	73.1	74.05	71.75	69.46	67.04	52.34	62.27	45.24	62.88	66.43	76.21
R029420c0g1_i01	1.97	0.92	1.15	1.91	2.24	1.31	0.32	1.62	1.86	1.99	1.46	1.45	1.85	1.74	1.71	1.45	1.35	1.63	2.45	1.37	1.74	1.21	1.15	1.29	1.57	1.85	2.22	1.91	1.88	1.79	1.89	1.75	1.78	1.46	1.74	1.38	1.85	1.82	2.45
R029421c0g1_i01	36.53	36.1	33.86	33.76	33.76	39.48	37.19	36.98	34.48	35.47	34.64	38.09	37.06	37.91	34.63	35.19	34.41	36.43	32.73	37.95	33.64	33.56	34.46	31.62	33.28	32.26	33.82	35.58	39.75	36.77	35.06	35.51	34.79	34.52	34.57	33.79	32.92	36.41	34.79
R029422c0g1_i01	0.46	0.72	0.61	0.77	1.16	0.33	0.34	1.63	0.41	0.73	0.68	0.33	0.76	0.42	0.55	1.27	0.75	0.38	0.27	0.57	0.73	0.48	0.69	0.83	0.73	0.29	0.25	0.62	0.9	0.69	0.88	0.38	0.63	0.38	0.26	0.9	0.33	0.91	0.48
R029423c0g1_i01	6.44	6.36	7.24	5.64	7.73	7.56	6.44	7.6	6.47	6.99	8.1	6.97	7.54	7.93	6.86	5.69	5.98	6.41	6.53	6.32	6.73	7.13	5.98	6.33	6.28	7.4	6.99	5.51	6.2	6.22	5.92	5.75	6.4	5.94	6.26	5	5.27	5.73	6.11
R029424c0g1_i01	27.14	28.96	29.94	31.09	27.99	33.82	34.87	34.49	26.08	28.48	26.25	34.25	35.01	33.53	27.38	27.54	27.49	27.43	27.81	30.71	29.43	27.78	29.57	28.28	25.98	26.49	27.47	30.49	33.05	31.43	32.15	32.95	31.75	32.65	29.93	29.95	28.83	25.14	27.42
R029425c0g1_i04	6.12	7.85	6.64	6.17	6.65	5.93	7.73	7.33	7.43	7.96	7.57	7.86	7.49	8.09	7.65	6.99	7.39	7.99	8.38	7.63	8.18	7.12	6.26	6.41	7.43	5.5	6.18	6.79	6.57	6.27	6.4	7.11	6.81	6.02	7.17	5.34	6.56	8.28	6.83
R029427c0g1_i01	3.64	3.39	3.85	4.47	5.48	3.84	4.32	3.38	5.07	3.71	4.87	5.63	5.8	5.19	8.63	8.63	6.81	7.21	6.21	5.67	5.54	4.38	3.63	3.95	4	4.68	4.03	4.49	3.95	3.77	5.11	4.41	4.42	4.5	3.93	5.54	5.64	5.31	5.66
R029428c0g1_i01	30.28	29.2	29.51	25.64	29.45	32.09	30.14	32.17	26.06	29.86	27.66	30.57	32.14	29.76	27.46	26.75	29.49	33.16	31.17	29.99	30.74	34.66	33.74	31.49	35.73	33.57	37.45	25.64	27.55	29.73	32.5	29.77	30.21	24.66	26.66	22.72	50.57	47.16	42.67
R029429c0g1_i01	0	0	0	0	0	0	0	0	0	0.05	0.11	0	0	0.3	0.06	0.05	0.05	0.04	0.05	0	0	0	0	0	0	0.05	0	0.05	0.05	0.18	0.09	0.22	0	0.03	0	0	0	0	0.1
R029430c0g2_i04	8.31	8.25	8.32	8.37	7.58	8.69	8.61	9.27	7.36	8.32	8.16	8.04	8.96	9.06	9.64	10.6	10.37	9.18	9.2	10.25	9.74	11.35	10.79	11.7	11.4	9.89	9.45	12.82	13.15	12.81	11.61	11.54	11.58	12.65	11.94	11.54	13.13	14.66	11.48
R029431c0g1_i01	4.26	1.16	2.09	1.47	5.54	5.07	3.18	1.15	2.02	3.23	3.38	2.17	3.89	3.11	0.86	2.01	2.81	2.29	4.45	3.03	0.9	5.08	3.37	0.65	4.93	3.76	4.46	4.11	2.47	4.76	2.44	4.9	5.26	4.34	2.22	1.44	3.48	2.72	4.04
R029431c0g1_i02	7.39	7.89	9.17	8.92	6.76	7.28	11.02	9.26	8.72	9.36	9.21	9.21	9.26	9	9.59	10.61	6.88	8.24	8.83	8.95	8.67	8.44	8.41	8.89	8.49	7.83	9.1	9.62	9.21	9.22	9.61	8.53	9.39	8.69	10.29	9.59	9.67	8.78	9.11
R029432c0g1_i01	4.62	5.89	4.8	5.26	5.04	4.09	6.74	7.22	6.53	5.49	6.06	7.83	5.44	6.46	4.85	3.25	3.96	4.86	5.83	4.46	4.05	3.79	5.2	4.9	2.55	3.73	5.23	3.93	4.12	4.63	5.46	4.65	5.16	3.96	4.64	4.57	3.57	4.92	3.69
R029434c0g1_i01	49.91	55.1	48.82	49.3	47.21	50.19	57.45	58.9	54.19	52.09	54.58	59.82	55.16	59.46	52.34	50.82	53.57	54.81	51.64	53.17	57.08	55.66	49.59	54.71	52.67	48.3	56.9	48.21	48.99	47.64	49.4	50.59	51.13	48.27	51.55	47.17	51.16	52.57	55.09
R029437c0g1_i05	143.98	142.67	136.5	145.95	145.43	151.57	143.61	149.64	140.53	137.22	130.06	138.89	147.17	144.17	135.67	149.32	144.75	135.05	144.88	152.3	144.85	139.25	141.86	149.62	135.83	130.95	124.9	132.88	124.53	136.32	139.34	133.6	130.01	143.73	125.12	149.54	134.8	132.58	128.49
R029439c0g1_i02	2.57	2.38	3.97	2.47	2.57	3.35	4.29	2.84	2.87	2.78	3.68	3.49	3.49	2.94	5.52	3.85	3.11	4.1	4.4	4.42	4.28	3.8	4.25	3.36	2.37	4.14	2.48	4.45	3.97	5.12	4.36	3.49	5.11	3.21	4.41	5.13	4.49	4.74	4.17
R029441c0g2_i01	21.03	20.84	22.84	23.86	19.04	23.5	23.56	27.05	18	21.03	22.22	24.3	21.22	25.43	19.16	18.89	22	19.67	16.73	20.52	17.33	21.87	22.19	23.14	21.69	17.52	25.32	16.5	16.77	17.05	18.93	17.21	17.05	18.09	16.32	19.1	20.92	17.82	22.61
R029443c0g1_i01	44.16	47.95	40.59	39.12	43.29	45.81	50.64	45.31	43.55	42.66	44.76	48.34	43.67	47	89.46	64.77	87.71	54.09	45.39	40.34	54.58	46.87	41.23	26.04	69.47	70.16	49.13	58.32	59.22	58.63	103.08	106.44	104.58	56	60.86	40.19	143.12	126.87	102.15
R029444c0g1_i08	1.95	1.32	1.33	1.01	1.48	1.77	1.56	1.45	1.27	1.41	1.48	1.51	1.8	1.3	1.57	1.62	1.95	1.56	2.24	1.19	1.45	2.09	1.75	1.68	1.69	1.5	0.83	2.68	2.3	2.7	3.06	2.27	2.22	2.11	1.2	1.87	1.92	2.14	1.24
R029444c0g2_i01	2.08	3.34	1.04	4.25	1.65	3.29	2.1	0.53	1.53	1.98	2.58	5.06	2.91	4.79	1.11	2.93	3.64	1.37	2.77	1.38	2.22	2.46	0.43	2.02	4.02	2.42	2.87	2.79	2.68	0.98	0.62	1.62	0	2.44	0.54	0.51	1.63	1.74	2.47
R029445c0g4_i04	15.86	15.15	14.92	11.66	16.55	16.22	15.98	14.6	13.42	15.76	16.13	16.46	15.11	16.59	17.69	14.64	16.42	16.49	14.66	14.12	15.49	14.25	12	13.47	16.57	16.87	15.73	16.15	15.82	15.72	17.28	16.79	15.9	15.95	16.07	13.54	14.08	14.02	13.08
R029446c0g1_i01	16.46	14.87	15.19	15.64	14.24	16.72	16.8	13.71	16.29	16.4	14.68	14.57	15.12	15.71	17.2	17.82	16.67	17.59	16.58	17.37	17.51	18.63	19.65	19.3	18.51	16.18	16.87	19.81	17	18.6	20.45	17.49	19.57	19.35	16.98	19.46	19.23	19.72	19.61
R029447c0g1_i01	28.29	27.55	25	31.81	28.12	25.65	27.15	29.16	25.63	29.32	24.95	28.55	31.22	24.16	20.22	22.73	17.74	22.8	22.17	24.48	22.61	25.05	26.89	18.68	21.64	19.78	20.41	21.3	22.23	23.28	25.37	21.53	21.3	24.83	20.89	25.13	22.81	24.79	21.59
R029447c0g4_i01	9.54	9.92	10.56	10.47	10.42	12.4	10.08	10.52	8.93	10.51	9.23	9.47	9.79	9.69	8.23	9.62	8.32	8.47	9.62	9.45	8.38	9.63	10.48	9.09	10.83	10.12	10.66	9.57	8.35	7.17	8.73	8.49	8.38	7.73	7.47	7.68	11.12	11.66	11.34
R029448c0g1_i01	51.68	44.62	51.34	52.56	49.11	50.47	55.26	52.87	44.04	43.23	48.25	52.2	55.23	55.14	45.68	48.24	49.77	47.45	54.79	50.7	48.23	40.68	43.42	46.4	42.21	37.46	36.01	44.92	45.54	44.98	48.07	37.77	42.73	38.05	38.59	42.67	44.46	42.97	38.22
R029451c0g1_i01	7.68	9.4	7.44	9.43	6.3	9.37	9.29	10.64	6.69	9.34	5.94	8.92	10.06	9.53	9.25	9	11.86	8.16	8.43	9.32	8.72	11.48	10.11	9.04	8.1	8.45	9.72	10.68	9.36	11.64	8.05	9.94	9.6	11.24	10.7	7.91	8.16	8.91	8.91
R029452c0g1_i01	26.21	25.12	26.74	24.07	27.67	30.62	29.24	28.5	26.04	27.24	27.19	26.71	29.04	28.3	24.09	25.03	23.81	26.15	25.47	24.7	25.97	25.74	25.18	25.26	24.79	24.8	25.83	24.74	25.73	23.82	26.14	27.71	25.28	21.22	22.44	22.31	26.5	26.33	28.32
R029453c0g1_i01	2.29	2.16	2.84	2.07	3.6	3.16	1.6	3.35	3.01	1.54	3.71	2.71	2.46	2.61	2.73	3.28	3.03	3.43	2.97	2.97	3.27	2.18	2.01	2.2	3.38	3.07	4.08	1.84	2.39	3.68	3.78	3.18	3.57	3.02	3.51	2.24	2.74	2.44	2.78
R029453c0g2_i01	1.23	1.62	1.21	0.61	2.36	0.85	1.08	0.78	0.94	1.08	0.52	1.01	0.62	1.52	0.81	1.44	1.44	1.18	1.79	1.06	1.21	1.16	0.68	1.32	1.59	1.94	2.43	1.63	0.95	1.42	1.08	2.89	2.08	0.97	1.72	0.53	1.51	1.19	0.98
R029454c0g1_i02	22.08	19.29	20.1	19.98	24.42	21.88	19.58	20.72	18.44	21.86	22.92	21.52	22.4	22.68	22.14	21.92	21.29	23.51	20.62	22.32	23.19	22.29	20.31	21.03	21.58	20.69	21.55	22.88	22.36	21.62	19.6	20.55	20.37	22.75	18.43	19.86	20.68	19.25	18.09
R029456c0g1_i01	0.29	0	0.29	0	0.19	0.63	0	0.33	0	0.37	0	0.14	0.12	0.09	0	0	0	0	0	0	0	0.24	0.12	0	0.08	0	0	0	0	0	0	0.1	0	0.36	0.41	0.08	0	0	0
R029457c0g1_i01	3.93	5.53	5.29	3.17	4.99	5.36	4.09	5.41	3.97	4.86	4.8	5.27	5.94	4.8	3.33	3.1	4.12	3.51	4.89	3.8	3.43	5.16	5.02	4.28	5.36	5.53	5.18	6.07	6.04	4.98	5.83	5.71	5.87	3.75	4.2	4.46	4.47	4.09	4.04
R029458c0g1_i02	0.63	0.49	0.46	0.31	0.47	0	0.73	0.57	0.43	1.04	1.07	0.48	1.55	1.21	0.96	0.29	0.3	0.23	1.86	0.86	0.42	0.51	0.63	0.52	0.98	1.7	0.88	0.79	0.8	0.64	0.81	1.5	1.01	0.7	0.95	0.53	0.83	0.55	1.11
R029459c0g1_i01	206.31	191.38	190.73	212.13	178.4	203.98	229.82	218.25	189.27	187.84	181.63	219.22	214.91	222.97	177.7	200.5	185.91	166.16	174.71	194.54	185.4	199.65	213.54	217.33	197.77	184.58	189.97	229.91	206.98	231.3	218.73	196.16	203.79	202.86	198.03	210.62	211.62	184.97	198.49
R029460c0g1_i01	1.43	0.64	1.21	0.41	1.04	0.24	1.2	1.09	1.87	0	0.8	1.14	0.84	0.41	0.63	0.75	1	0.61	0.38	0.23	1.3	0.41	0.28	0.92	0.56	0	0.23	0.71	0.65	0.58	1.1	0.46	0.91	1.73	1.27	1.42	0.18	1.48	1.49
R029460c0g2_i01	0	0	0	0	0	0	0	0	0	0.89	0	0	0	0	0	0	0.96	0	0	0	2.32	0	0	0	1.24	1.25	0	1.24	1.46	2.32	0	0	0	0	0	0	2.26	0	0.88
R029461c4g1_i01	2936.09	2761.47	2851.5	3099.41	2894.02	3278.76	3304.7	3177.36	2808.21	2881.34	2866.43	3203.02	3281.61	3178.48	2780.26	3042.13	2840.95	2791.11	2885.42	3100.45	2919.75	3229.3	3301.53	3026.94	3043.19	3009.46	2973.77	3297.5	3215.73	3344.06	3352.41	3255.96	3354.38	3321.67	3147.03	3297.26	3170.59	3071.66	2999.28
R029464c0g1_i01	8.98	8.85	7.57	9.79	8.4	10.11	9.41	9.44	9.28	10.38	11.67	9.88	10.42	10.27	9.74	10.79	10.06	11.62	12.01	12.39	11.72	11.7	10.26	11.36	12.32	12.78	14.46	11.39	12.27	12.57	13.89	10.28	11.52	11.52	12.14	10.57	7.93	8.61	8.92
R029465c0g1_i01	2.52	2.39	2.91	3.28	3.41	2.39	3.93	2.76	2.75	3.11	3.21	3.99	3.53	2.84	2.91	2.2	3.29	2.43	3.33	2.84	2.76	2.7	3.84	3.68	4.38	4.66	4.65	3.85	4.47	5.34	4.55	4.57	4.45	3.94	3.81	3.58	3.13	3.94	4.96
R029465c0g1_i02	2.46	2.91	0.3	1.24	1.58	1.59	2.65	1.28	0.57	0.29	1.81	2.95	1.86	1	0.96	2.55	1.21	1.93	2.39	0.73	1.76	1.94	0.67	1.45	3.88	2.27	6.73	1.71	2.41	4.27	3.92	1.14	3.29	2.12	2.87	1.66	3.49	0.89	2.58
R029467c0g1_i01	98.13	97.14	93.65	103.47	84.86	107.42	99.84	98.72	97.76	101.12	91.5	95.86	89.68	85.3	86.51	98.69	86.82	87.92	93.09	102.38	85.35	88.35	97.97	80.55	80.83	77.25	73.67	90.29	84.01	86.34	75.27	82.04	75.62	81.53	75.61	81.05	74.53	74.01	69.19
R029470c0g1_i01	6.98	7.59	9.76	8.09	8.24	8.5	9.02	9.06	8.62	7.47	8.08	8.5	8.26	9.43	5.5	5.5	5.91	6.06	5.52	6.15	5.95	7.38	7.67	6.47	6.9	5.65	6.4	7.41	7.56	7.28	5.83	6.32	7.51	7.41	6.61	6.64	6.68	7.02	6.93
R029471c0g1_i01	17.02	25.34	21.99	20.97	10.79	16.98	20.32	22.23	18.94	20.56	20.17	17.65	16.61	17.4	22.3	20.11	22.61	17.69	15.33	16.89	17.61	13.88	14.19	16.72	12.72	13.49	14.52	17.27	17.78	17.32	14.1	13.34	15.73	19.1	24.15	20.88	9.51	12.59	12.28
R029473c0g1_i02	44.67	52.53	45.49	43.4	44.81	44.81	53.99	45.28	45.76	45.87	55.55	41.79	44.01	45.29	46.29	42.34	44.41	45.15	44.55	40.19	44.12	41.53	37.84	39.3	48.45	48.05	46.17	35.45	42.78	39.08	44.37	43.76	40.86	46.7	50.23	46.86	46	47.13	43.83
R029474c0g1_i01	34.68	34.41	34.68	39.58	35.76	37.32	40.12	36.33	38.33	33.42	34.99	38.25	38.56	39.56	36.32	37.24	41.92	40.78	38.45	41.25	42.48	38.93	39.63	42.93	37.89	36.86	33.34	40.15	41.25	34.63	40.36	39.75	42.24	44.09	37.32	44.76	41.65	46.28	41.24
R029475c0g1_i01	43.21	40.54	45.93	49.49	41.88	48.67	48.99	52.02	43.86	45.17	44.06	50.49	51.2	42.51	39.11	39.05	37.47	39.12	42.48	44.64	41.26	41.57	42.13	39.81	34.28	34.83	39.3	44.12	41.06	43.73	41.54	40.87	41.48	36.74	39.1	39.33	44.88	46.61	43
R029477c0g1_i01	0	0	0	0	0	0	0	0	0	0	0	0	0	0	0	0	0	0	0	0	0	0	0	0	0	0	0	0	0	0	0	0	0	0	0	0	0	0	0
R029478c0g1_i01	0.16	0.16	0.12	0.19	0.16	0.12	0.23	0.1	0.24	0.07	0.15	0.13	0.23	0.03	0.08	0.36	0.38	0.24	0.24	0.12	0.13	0.26	0.49	0.12	0.43	0.55	0.21	0.21	0.6	0.68	0.49	0.75	0.39	0.4	0.32	0.32	1.65	1.52	1.12
R029479c0g1_i01	1.31	1.62	2.12	2.79	1.96	1.99	1.35	1.98	2.38	1.48	1.85	1.56	2.47	1.76	1.4	1.37	0.69	1.6	1.78	1.59	2.23	1.66	2.12	1.67	1.72	3.1	3.89	3.27	3.48	3.94	3.04	2.94	2.32	2.41	1.74	3.18	1.17	1.31	1.2
R029482c0g3_i01	15.41	17.61	17.17	16.94	17.84	18.97	17.98	17.34	15.38	18.02	17.33	18.48	17	16.97	19.29	17.86	19.59	18.67	19.07	19.99	19.84	17.93	18.53	19.15	21.35	20.9	20.18	18.34	17.19	18.47	23.79	22.44	22.76	18.3	19.64	18.24	36.16	37.46	29.61
R029484c0g1_i01	61.83	54.31	58.56	61.18	60.97	63.08	64.18	62.09	57.74	58.2	55.73	62.69	63.97	62.64	50.14	50.79	50.68	49.63	55.44	51.03	50.64	53.17	51.48	52.94	52.05	50.75	52.89	45.08	47.22	44.47	43.8	44.51	45.48	48.47	46.69	47.63	56.64	54.58	55.19
R029485c0g1_i01	0.07	0.44	0	0	0.14	0	0	0.05	0.13	0	0	0	0	0	0	0.06	0.34	0	0.31	0	0.06	0.04	0.04	0	0	0	0	0	0.07	0	0	0	0.07	0	0	0.12	0.42	0.3	0.39
R029486c0g1_i01	2.02	2.22	2.28	1.79	1.83	2	2.64	2.25	2.22	2.27	2.17	2.76	2.37	2.54	2.08	1.93	2.52	1.61	2.61	3.02	1.9	2.56	2.74	2.3	2.12	2.35	2.81	2.12	2.66	3.01	3.91	2.35	3.27	2.88	4	2.51	6.52	7.04	4.76
R029488c0g1_i01	25.21	24.05	25.16	28.94	26.3	26.45	33.62	27.7	27.04	24.54	25.26	28.62	30.48	27.13	32.43	34.9	33.16	29.23	34.96	42.36	28.88	38.97	41.38	36.46	30.57	31.67	30.78	39.34	37.41	42.49	35.15	39.75	36.54	39.9	44.06	40.31	34.4	31.26	35.3
R029492c0g1_i01	14.28	13.57	16.15	13.87	15.18	17.77	20.37	22.98	15.41	15.65	16.64	19.55	16.59	17.02	18.99	23.76	21.72	18.94	20.44	22.36	21.79	16.54	22	16.05	17.39	13.28	19.82	21.88	19.78	23.82	20.68	16.48	21.26	20.15	27.21	22.19	23.34	23.85	20.14
R029493c0g1_i01	27.92	28.25	24.99	28.65	26.25	32.68	32.99	29.62	28.83	31.04	26.22	30.12	34.38	34	21.47	26.64	23.42	25.1	29.64	25.61	23.57	24.65	24.41	27.64	22.9	22.13	21.54	21.08	17.84	17.92	19.7	19.78	20.38	22.52	17.25	18.02	21.59	16.25	16.14
R029493c0g2_i01	3.8	3.67	3.29	4.47	3.02	2.83	3.49	3.16	2.91	5.09	2.85	4.27	4.2	3.52	3.67	3.93	2.38	3.55	3.19	3.19	2.28	3.92	3.21	2.36	2.81	3.04	3.69	2.48	2.24	2.55	1.95	4.38	2.54	3.28	2.83	4.12	3.17	2.45	2.18
R029495c0g1_i01	3.05	9.02	5.87	10.29	3.49	5.79	8.65	6.9	4.87	6.58	5.74	7.67	6.38	7.04	7.65	7.34	5.47	6.99	7.67	5.98	4.25	9.48	8.96	5.53	5.1	6.2	6.03	8.16	8.75	7.98	7.31	6.07	7.47	7.26	6.64	5.83	9.31	8.65	5.25
R029496c0g2_i01	0	0	0	0	0	0	0	0	0	0	0	0	0	0	0	0	0	0	0	0	0	0	0	0	0	0	0	0	0	0	0	0	0	0	0	0	0	0	0
R029498c0g1_i01	35.63	38.34	38.94	41.88	28.83	41.8	52.51	48.05	35.57	40.78	37.83	46.85	42.55	52.61	32.97	35.06	33.91	30.58	34.81	42.32	34.09	41.23	38.92	44.42	31.6	33.87	31.24	45.02	38.8	38.6	39.17	33.01	41.17	36.6	38.41	39.51	36.9	34.59	39.23
R029500c0g3_i01	9.04	11.43	10.61	10.75	6.85	10.92	10.46	10.47	9.29	10.11	9.04	10.51	9.68	9.6	10.91	11.56	9.6	8.82	10.73	13.55	9.77	9.54	10.95	9.07	6.8	8.42	7.68	11.88	13.58	11.32	10.52	8.96	12.51	9.21	10.94	9.51	12.2	11.79	13.22
R029501c0g1_i01	0.75	0.77	0.93	1.15	0.81	0.71	1.23	0.5	0.66	0.39	0.93	0.81	1.08	0.73	1.1	1.73	0.72	1.05	1.91	1.44	0.98	1.68	3.23	2.02	1.79	1.16	1.88	2	1.32	1.96	2.02	1.66	1.45	1.52	1.19	1.12	1.96	2.04	1.17
R029503c0g1_i01	30.77	34.18	28.26	32.06	30.05	32.62	36.27	34.06	30.99	32.9	30.37	34.27	33.81	32.77	30.36	31.4	31.97	30.92	31.07	32.85	31.03	33.93	32.31	32.14	30.41	31.37	32.94	31.12	28.61	30.13	29.09	28.32	29.91	31.83	30.3	33.48	33.36	29.68	31.12
R029504c0g1_i01	6.27	7.73	6.96	6.53	7.94	6.96	8.96	8.27	9.03	8.16	7.63	8.42	8.01	8.47	6.47	5.59	6	6.49	6.93	5.63	6.88	7.36	7	6.28	7.91	7.28	8.33	6.63	7.07	6.72	7.26	7.29	6.7	6.69	7.78	5.28	6.28	5.31	5.41
R029505c0g1_i01	30.91	33.2	29.71	32.7	31.48	32.86	32.3	29.67	31.46	28.78	32.5	33.07	32.05	32.63	32.34	28.7	31.08	32.09	33.54	32.17	34.49	28.7	30.78	29	28.36	29.39	27.44	31.71	31.31	32.09	28.07	30.49	30.47	28.87	28.47	28.45	29.14	32.3	29.02
R029506c0g1_i02	27.85	25.88	23.4	28.9	25.85	27.96	29.33	25.47	24.12	25.71	26.04	26.77	26.17	23.82	26.11	28.11	27.85	26.77	26.6	27.45	25.9	28.41	29.84	28.71	29.73	29.4	27.85	23.72	22.85	25.77	22.5	22.81	25.46	27.35	27.27	32.48	30.96	29.73	29.17
R029507c0g1_i01	0	0	0.2	0	0	0	0	0	0	0	0	0	0	0	0.21	0.37	0.2	0	0.27	0	0	0	0	0	0	0	0	0.17	0.2	0	0	0.1	0	0.13	0.09	0	0.35	0.35	0.64
R029508c0g1_i01	1.76	1.74	1.73	1.35	1.24	1.13	1.51	1.67	1.1	0.87	1.07	0.68	0.85	0.52	1.19	2.44	1.17	0.66	0.8	1.07	0.93	1.14	1.63	1.35	1.23	0.86	1.46	1.72	1.72	2.23	2.22	2.87	2.38	1.6	2.81	2.4	14.98	15.26	9.62
R029510c0g3_i03	0	0	0	0	0	0	0	0	0	0	0	0	0.05	0	0	0	0	0	0	0	0	0	0	0	0	0	0.08	0	0	0	0	0	0	0	0	0	0	0	0
R029510c0g3_i04	0.17	0	0.25	0.34	0	0.18	0.3	0.23	0.23	0.24	0.25	0.06	0.01	0.31	0.09	0.62	0.49	0.3	0.6	0.27	0.22	0.16	0.49	0.45	0	0.49	0.01	0.14	0	0.32	0.62	0.25	0.43	0.15	0.07	0.42	0.07	0	0.1
R029511c0g1_i01	26.37	31.86	27.5	38.2	36.91	56.29	46.05	51.94	42.19	35.97	32.29	44.3	52.02	46.93	37.05	29.29	28.63	34.35	30.79	35.28	33.77	32.16	35.79	29.77	30.43	34.03	48.68	30.56	35.71	39.21	38.74	34.49	36.86	33.23	25.11	32.64	22.54	22.68	26.23
R029512c0g1_i01	0	0	0	0	0	0.12	0	0	0	0	0	0	0	0	0	0.05	0	0	0.05	0	0	0.03	0	0	0	0.05	0	0	0	0.04	0	0	0	0	0.09	0	0.1	0.52	0.17
R029513c0g2_i03	23.25	35.16	37.52	38.62	15.59	23.68	39.52	45.03	29.74	30.16	28.3	36.76	38.67	30.69	22	18.53	16.55	17.89	10.2	19.09	15.3	11.12	12.54	14.36	9.4	9.17	13.04	7.64	5.37	5.94	5.2	3.71	5.93	9.93	13.46	7.46	4.35	3.63	9.95
R029514c0g1_i01	4.23	4.79	5.44	3.86	4.11	3.88	5.43	4.48	3.75	3.84	3.57	3.66	2.73	3.97	3.72	4.11	2.48	2.67	3.45	3.25	3.11	4.72	5.5	3.94	3.67	2.87	4.78	5.11	4.69	6.38	4.92	4.6	4.38	4.41	5.88	5.18	9.1	8.69	8.22
R029515c0g2_i01	2.31	2.34	1.56	2.15	1.25	1.63	2.02	2.4	1.47	1.51	1.98	1.53	1.71	1.63	1.92	2.68	2.25	1.97	1.76	1.66	2.65	2.13	2.12	2.49	1.39	2.13	2.13	2.72	2.84	2.7	2.57	2.13	2.36	2.24	3.03	2.96	7.92	7.94	7.74
R029516c0g3_i01	24.46	23.58	26.19	24.99	21.75	24.31	22.86	26.21	25.63	24.01	26.2	23.75	25.29	25.52	26.9	28.65	29.83	27.25	27.85	26.75	25.98	26.06	25.37	24.46	26.29	25.76	24.19	21.95	23.84	23.65	24.83	22.26	24.64	26.84	27.75	26.21	26.44	27.71	24.48
R029517c0g1_i01	0.17	0.17	0.16	0	0.25	0.44	0.07	0.23	0.15	0	0.41	0.24	0.05	0.08	0.25	0.38	0.16	0.18	0	0.18	0.21	0.31	0.16	0.09	0.07	0.16	0.18	0	0	0	0.34	0.08	0.26	0.2	0	0.62	0.07	0.14	0.15
R029518c2g3_i01	949	898.44	891.81	994.82	872.24	981.98	979.13	937.21	890.38	959.55	943.31	920.46	919.33	884.01	921.46	1044.99	944.47	810.64	841.94	885.18	842.53	950.31	948.16	986.73	860.95	897.59	857.7	1148.53	1083.16	1040.14	1101.1	1091.82	1104.06	1030.46	939.9	1106.84	1023.83	870.51	923.95
R029519c0g2_i01	0	0	0.26	0	0.09	0	0.16	0.19	0.08	0.09	0.09	0.13	0.06	0	0.09	0	0.26	0	0	0.1	0.08	0.11	0.17	0	0.08	0.09	0	0.07	0	0.17	0.07	0.09	0	0.06	0	0	0.23	0.15	0.11
R029521c0g2_i01	0.18	0.19	1.07	0.72	0.73	1.46	0.86	1.6	0.33	0.17	0.53	0.98	0.73	0.35	0.93	0.5	0.53	0.93	0.66	0.6	0.65	1.18	0.97	0.4	0.33	0.54	1.22	1.23	2.62	2.36	1.27	0.78	0.79	1.74	1.58	0.62	2.41	2.57	1.88
R029521c0g3_i01	0.13	1.17	0.86	0.63	1.39	1.11	1.14	1.6	0.45	0.59	1.35	0.37	0.8	0.71	0.9	0.92	0.85	0.81	1.02	0.82	0.55	1.28	0.82	1.1	0.77	0.49	0.83	1.14	2.27	1.74	2.01	0.91	0.93	0.63	1.18	1.06	2.74	3.15	2.39
R029521c0g4_i01	1.8	1.86	1.14	2.05	0.79	1.05	2.07	1.76	1.73	1.5	0.88	1.36	1.37	0.7	2.42	2.79	1.89	1.58	1.34	1.39	0.63	1.69	1.77	1.57	1.43	1.35	1.84	2.46	2.85	2.89	1.72	2.2	1.91	2.48	2.41	1.52	5.05	5	4.36
R029522c0g1_i02	3.28	3.01	3.21	2.25	3.36	3.18	2.84	3.82	3.04	3.51	3.37	3.39	3.38	2.8	3.21	3.61	3.56	3.16	3.13	2.79	3.97	4.52	4.54	3.83	6.25	5.92	4.88	4.41	5.25	4.57	5.3	4.66	5.36	3.33	3.36	2.8	2.92	3.15	2.9
R029523c0g1_i01	0	0	0	0	0	0	0	0	0	0	0	0	0	0	0	0	0	0	0	0	0	0	0	0	0	0	0	0	0	0	0	0	0	0	0	0	0	0	0
R029524c0g1_i01	1.02	0	3.05	1.04	2.68	0.8	3.38	1.03	1.99	0.48	0.5	0	0	1.32	2.16	0.48	0.51	1.77	0.54	0	0.54	0.8	0	2.62	1.11	2.35	2.79	0	2.6	3.32	1.2	0.78	0.7	0.79	0.53	0.99	1.59	0	2
R029526c0g1_i01	82.63	85.09	75.49	97.84	82.75	89.47	91.35	87.54	87.17	82.74	81.43	96.84	93.19	93.22	73.99	78.83	84.03	86.36	95	94.45	83.67	87.1	91.34	85.93	81.5	78.07	79.47	80.34	85.15	87.06	86.89	81.09	73.45	77.63	75.51	84.47	93.29	93.1	92.5
R029527c0g1_i02	45.46	40.46	44.58	44.86	43.7	46.25	41.74	43.4	47.52	45.22	46.56	41.92	45.33	42.18	46.85	49.74	44.68	45.73	50.22	49.53	46.52	44.87	41.9	39.5	42.84	44.88	46.03	40.02	39.64	39.5	39.69	44.11	40.15	49.6	46.22	48.76	41.62	42.09	39.68
R029527c0g1_i03	0	0.12	0	0.33	0.23	0	0	0	0.1	0.1	0.11	0.05	0.13	0.16	0	0.32	0	0.07	0.08	0	0	0	0	0	0	0	0	0.17	0	0	0	0	0.11	0.04	0	0	0.17	0.25	0
R029528c0g2_i01	2.91	1.42	1.91	2.33	2.95	2.49	2.63	1.75	1.95	4.41	1.9	3.35	3.04	2.31	3.59	3.2	2.83	1.59	3.59	3.05	3.86	3.58	2.37	3.48	1.24	2.92	2.88	1.5	4.26	2.84	3.62	4.27	2.78	2.64	2.74	2.68	2.44	3.49	2.8
R029533c0g1_i01	0	0	0	0	0	0	0	0	0	0	0	0.68	0	0.82	0	0	0	0	0	0	0	0	0.5	0	0	0	2.53	0	1.58	0.59	0	0	0	1.43	1.89	0	0.63	0	0
R029533c1g1_i01	0.89	1.24	0.59	1.78	0.9	0.84	0.83	1.4	2.15	0.98	1.31	2.8	1.65	2.42	84.54	131.26	96.72	59.42	57.79	37.59	52.41	2.97	5.32	2.78	8.45	1.9	5.62	1.37	2.12	2.6	12.23	14.41	13.35	5.36	5.4	1.77	12.43	4.3	18.88
R029538c0g1_i01	0.18	0.45	0.25	0.36	0.04	0.15	0.22	0.46	0.19	0.14	0.14	0.2	0	0.06	0.56	0.57	0.39	0.33	0.51	0.27	0.12	0.38	0.34	0.58	0.06	0.28	0.27	0.55	0.32	0.2	0.12	0.1	0.15	0.22	0.24	0.51	0.18	0.24	0.33
R029539c0g1_i02	0.35	0.3	0.34	0.35	0.06	0.43	0.1	0.2	0.36	0.28	0.11	0.33	0.21	0	0.3	0.32	0.17	0.12	0.05	0.18	0.05	0.07	0.07	0.06	0.1	0.28	0.19	0.14	0.17	0.07	0.05	0.11	0.24	0.11	0.19	0.14	0.15	0.24	0.39
R029541c0g1_i01	3.44	6.32	3.84	4.3	1.23	4.92	5.11	4.55	2.93	2.66	1.94	2.95	3.78	2.22	3.07	5.07	4.44	1.54	2.48	2.18	1.64	3.15	2.93	3.44	2.04	1.57	1.98	2.96	3.33	2.98	1.49	2.29	1.81	3.04	3.32	2.5	10.51	12.17	8.19
R029542c0g1_i01	37.72	41.93	43.59	46.12	40.34	40.08	41.51	40.22	44.6	43.35	43.4	47.9	47.85	47.69	38.69	39.73	39	45.13	43.2	45.34	43.95	41.38	39.84	40.33	39.92	38.1	38.94	39.15	42	40.22	43.42	40.94	43.69	38.98	42.73	39.17	36.73	40.5	42.01
R029543c0g1_i01	0.26	0.67	0.13	0.13	0.52	0	0.12	0.09	0.46	0.12	0.5	0.19	0.25	0	0.53	0.12	0.37	0.28	1.04	0.42	0.23	0.08	0.25	0	0.57	0.13	0	0.11	0.26	0.09	0	0.13	0.14	0.16	0.55	0.11	0	0	0.49
R029544c0g2_i01	11.08	12.76	11.95	14.22	12.01	12.85	14.03	14.28	12.88	12.04	11.04	12.25	13.01	14.99	9.91	11.3	11.99	9.69	11.02	10.36	9.83	13.84	13.2	12.36	10.6	11.48	11.19	13.47	10.2	13	14.07	13.9	11.96	12.06	12.36	10.55	11.74	11.36	12.91
R029545c0g1_i01	33.5	37.45	35.53	39.12	34.25	37.44	40.42	39.38	36.75	41	40.46	40.65	37.61	40.86	35.11	40.52	38.67	37.43	32.48	38.7	34.29	32.88	33.1	38.55	34.11	33.55	34.53	30.28	29.99	30.56	30.9	30.02	31.03	42.44	41	37.08	35.06	35.9	34.4
R029546c0g2_i01	25.55	24.58	25.52	24.48	29.29	27.17	26.78	24.23	26.84	25.52	27	23.49	24.39	25.15	32.86	29.88	34.35	29.78	31.43	30.46	28.38	29.12	27.3	29.95	28.45	33.29	29.19	26.98	26.33	25.88	27.5	25.91	25.63	30.5	27.2	27.1	28.97	26.94	25.65
R029547c0g1_i02	26.54	21.46	24.33	25.31	26.29	30.01	33.99	30.29	19.63	26.54	22.31	25.27	33.88	27.08	16.95	20.74	16.81	17.83	23.07	18.18	16.77	20.42	18.89	18.38	17.11	17.28	18.37	24.22	16.91	19.35	21.06	18.71	21.64	18.81	18.12	18.18	14.68	12.24	15.6
R029549c0g1_i01	13.22	12.84	11.68	15.35	13.52	17.32	14.37	18.38	14.49	15.37	14.34	18.01	17.1	14.51	11.15	13.17	12.68	11.85	12.08	11.84	13.04	17.89	14.1	13.86	15.37	11.31	13.95	14.06	12.98	15.75	16.16	14.44	14.51	13.14	12.62	13.77	13.28	11.07	13.79
R029550c0g1_i01	2.55	2.39	2.18	1.79	1.34	2.73	2.2	2.09	1.97	2.23	2.26	1.72	1.86	2.33	7.18	4.46	6.82	5.97	4.76	3.54	6.02	7.15	7.47	8.45	8.16	5.01	6.09	4.22	5.67	3.72	5.63	6.44	5.56	3.49	2.56	2.58	3.93	5.23	3.18
R029552c0g1_i01	11.43	11.39	12.11	11.29	9.02	10.18	11.32	10.25	9.78	11.68	10.07	12.77	12.25	10.95	9.54	10.6	8.78	12.39	12.29	11.18	11.28	11.12	14.23	9.6	10.05	9.83	13.21	10.7	10.13	10.57	10.22	13.45	11.58	10.35	11.16	10.6	14.28	14.65	14.04
R029553c0g1_i01	20.46	20.55	21.39	22.48	19.96	21.29	21.93	21.51	21.37	21.89	23.66	21.61	21.53	21	20.39	19.42	19.03	23.67	22.31	20.23	23.48	18.68	20.21	22.1	18.88	19.06	22.21	17.39	17.9	19.9	19.58	17.35	18.15	16.85	18.81	17.54	22.95	22.25	21.59
R029554c0g2_i01	36.26	35.66	36.83	41.41	37.55	36.54	40.13	40.2	40.12	39.32	40.85	41.34	40.53	41.4	39.65	39.53	41.2	40.86	44.26	45.32	43.88	42.71	44.36	41.13	39.77	40.24	42.66	46.19	45.01	44.23	46.9	44.99	45.06	47.9	41.45	45.14	47.92	47.59	47.73
R029555c0g1_i01	2.13	2.29	2.17	1.44	1.79	1.64	1.12	1.93	3.88	1.77	3	2.19	1.69	1.78	2.34	1.01	1.56	2.53	1.89	1.73	1.98	1.01	0.6	0.46	1.9	2.61	1.01	1.37	2.34	1.74	1.94	2.12	2.19	2.24	2.79	1.06	0.88	1.8	1.37
R029556c0g1_i01	0	0	0	0	0	0	0	0	0	0	0	0	0	0	0	0	0	0	0	0	0	0	0	0	0	0	0	0	0	0	0	0	0	0	0	0	0	0	0
R029557c0g1_i02	10.95	11.25	10.46	12.46	13.02	13.43	11.45	12.26	11.37	12.16	10.5	13.28	11.88	12.12	11.19	10.88	9.77	12.59	11.19	12.06	10.97	11.33	12.21	12.21	11.72	11.22	13.38	9.05	8.86	9.45	8.46	8.62	9.7	8.57	9.57	10.39	9.51	9.24	9.67
R029558c0g1_i01	86.67	81.57	85.86	78.18	89.65	80.75	79.72	86.36	85.39	89.14	87.81	78.81	82.68	83.39	70.55	71.23	64.25	76.8	76.5	73.64	77.88	80.27	77.85	75.64	80.6	77.51	83.76	76.94	77.51	76.64	69.76	74.02	70.43	65.86	71.48	62.3	83.55	86.91	84.39
R029559c0g1_i01	5.12	6.9	6.73	6.34	5.03	3.64	5.89	6.93	5.01	5.84	5.09	6.81	5.79	4.16	5.02	7.83	5.69	6.79	7.29	7.04	5.59	5.46	6.72	7.7	6.58	6.22	6.57	6.57	7.33	7.45	6.9	6.88	8.78	5.7	7.9	8.94	7.89	11.15	9.69
R029561c0g1_i01	0.1	0.21	0.3	0.3	0.51	0.22	0.18	0.14	0.46	0	0.3	0.3	0.51	0.75	0.42	0.19	0.3	0.07	0.45	0	0.35	0.32	0.13	0.22	0.09	0.49	0	0.08	0.1	0.33	0.25	0	0.21	0.13	0.26	0.26	0.26	0.09	0.13
R029573c0g1_i01	24.29	24.02	29.16	25.37	25.64	31.54	25.83	30.38	23.34	22.11	25.28	27.6	26.79	29.89	24.65	29.09	24.06	26.13	26.88	29.1	24.67	28.03	27.29	24.26	24.1	25.13	23.47	27.78	23.1	30.55	28.11	31.03	25.77	28.55	28.49	31.59	25.59	26.3	20.56
R029575c0g2_i02	10.5	10.59	11.45	9.02	9.97	13.65	9.55	13.99	9.13	10.69	10.69	11.43	13.21	12.36	10.6	10.14	9.8	11.75	9.31	9.02	10.67	10.95	14.7	9.45	10.33	12.74	12.18	12.45	11.02	14.58	13.35	11.19	13.57	12.09	10.79	8.36	11.47	13.66	10.71
R029577c0g2_i01	2.13	2.09	1.86	1.41	3.21	2.46	2.13	2.74	2.44	2.12	2.54	2.51	2.26	1.87	1.93	2.16	2.63	3.82	1.8	2.18	2.17	3.08	1.46	1.67	2.99	2.18	5.04	4.46	1.18	1.86	2.17	0.97	3.34	1.98	1.51	1.09	2.46	2.34	1.72
R029592c0g1_i01	1.6	2.69	1.08	0.99	1.6	2.8	0.8	1.8	2.68	1.23	1.95	2.38	1.44	1.84	2.95	1.18	1.84	2.49	1.87	2.9	1.56	1.82	1.35	1.08	2.42	2.89	2.27	1.62	1.68	1.16	3.62	2.92	2.59	2.09	0.93	1.5	2.67	2.63	3.62
R029593c0g1_i01	9.96	8.24	9.41	8.58	12.14	11.02	7.46	9.12	11.45	10.16	11.59	11.6	10.53	12.26	11.35	11.08	8.2	9.83	11.91	12.77	10.11	7.6	7.91	7.82	9.49	9.83	7.93	10.29	12.09	12.15	12.25	11.27	12.37	9.95	9.25	9.81	11.99	12.4	8.02
R029597c0g1_i01	11.73	12.87	10.99	13.42	11.74	13.11	13.4	15.61	10.86	10.17	9.64	11.41	13.68	14.54	11.23	11.89	10.99	13.04	14.53	14.13	11.99	13.02	11.04	10.99	10.07	10.73	14.99	12.72	13.41	12.68	13.61	13.09	13.32	9.93	11.49	11.52	12.32	12.74	11.06
R029598c0g1_i01	4.51	3.81	5.51	4.09	3.27	3.32	5.5	6.89	2.36	3.45	3.37	2.58	3.28	3.46	4.87	4.73	3.14	3.39	2.6	1.95	5.69	2	1.33	2.43	2.77	5.87	1.98	2.81	4.09	4.12	4.08	3.62	2.88	2.53	4.02	2.62	2.53	2.15	2.14
R029598c0g2_i01	2.63	3.38	4.05	4.12	3.9	3.35	8.08	4.32	2.45	2.49	4.3	4.78	2.62	2.83	6.07	6.2	4.01	3.88	4.23	3.79	2.77	3.05	3.77	2.05	2.25	2.76	2.47	7.25	5.84	6.01	6.8	7.46	4.48	5.6	7.58	2.88	0.82	3.92	2.43
R029599c0g1_i02	52.84	51.92	50.9	49.14	52.51	53.58	57.21	52.67	50.84	53.75	49.71	52.86	59.41	51.57	51.18	49.42	44.77	45.47	53.01	48.83	43.23	47.98	46.92	43.93	49.52	47.86	44.02	41.25	36.28	38.73	39.02	40.68	38.07	40.29	36.49	41.98	38.01	38.42	39.21
R029608c0g1_i01	0.41	0.21	0.07	0	0.4	0.28	0	0.32	0.54	0.64	0.2	0.19	0.62	0.18	0.48	0.49	0.65	0.38	0.48	0.43	0.46	0.33	0.34	0.14	0.34	0.13	0	0.11	0.39	0.38	0.38	0.33	0.27	0.41	0.45	0.28	0.46	0.11	0.08
R029611c0g1_i01	1.44	2.3	4.1	1.51	3.89	0	4.14	1.33	1.42	2.84	1.48	0.35	1.82	0.87	3.14	2.78	1.48	1.2	1.5	5.07	1.85	1.91	3.38	2.73	4.17	0.82	2.85	1.46	1.32	2.47	5.11	1.99	2.81	1.88	3.26	2.77	2.93	2.27	3
R029612c0g1_i02	0.21	0.07	0.14	0	0	0.22	0	0.14	0.13	0	0.14	0	0.22	0.06	0.14	0	0	0.15	0	0.23	0.06	0.48	0.05	0	0.12	0	0	0.4	0.28	0.04	0.46	0.14	0	0.09	0.3	0.12	0.12	0.24	0.09
R029615c0g1_i01	4.03	2.6	2.46	5.76	3.5	2.23	5.18	4.74	1.75	2.9	3	5.4	4.82	5.12	3.55	2.64	4.29	3.7	2.66	4.95	2.95	2.78	2.73	5.59	5.92	7.49	5.9	5.44	7.4	6.54	11.92	10.31	9.7	6.33	4.91	6.62	4.99	6.03	5.91
R029618c0g1_i01	1.09	0.9	0.53	0.43	1.31	0.83	0.88	0.15	2.34	0.72	0.42	1.11	1.03	0.5	1.44	0.79	0.74	1.55	0.87	0.59	1.13	0.89	0.99	0.47	0.76	0.95	0.83	1.77	1.62	1.27	3.16	1.88	3.4	1.28	2.03	0.82	2.91	3.35	1.5
R029620c0g1_i01	45.46	43.06	42.72	34.52	46.41	46.51	40.87	41.99	41.88	42.71	43.22	43.26	43.02	47.19	42.47	35.43	40.44	43.02	42.23	37.4	41.96	38.82	34.81	37.41	42.89	42.73	41.64	37.4	36.66	37.4	38.17	36.41	34.66	36.2	39.67	31.08	33.78	38.68	37.91
R029622c0g1_i02	0.99	0.34	0.43	0.55	0.55	0	0.3	0.77	0.1	0.62	0.75	0.72	0.7	0.41	0.34	0.4	0.21	0.55	0.59	0.95	0.29	0.42	0	0.36	0.29	0.32	0.72	0.09	0	0.07	0	0	0.11	0.27	0	0.37	0.19	0.28	0
R029623c0g1_i01	51.19	49.38	51.38	55.2	52.1	51.32	53.21	51.98	48.69	47.24	55.23	56.62	48.87	54.38	52.77	54.12	48.56	50.87	54.7	53.63	48.05	49.28	53.34	47.13	47.92	47.35	48.87	50.9	54.46	54.66	48.59	44.5	44.85	52.75	52.57	47.4	46.83	48.15	45.48
R029630c0g1_i01	2.94	3.71	3.6	4.22	3.26	2.95	5.2	3.12	2.91	3.01	2.79	3.13	4.18	4.29	3.24	2.97	3.7	2.59	2.95	1.82	3.15	4.42	2.35	3.06	2.44	2.18	2.89	2.09	1.12	2.49	2.78	2.99	1.5	3.03	2.94	2.17	1.88	2.68	2.47
R029631c0g2_i01	224.32	246	253.4	283.39	233.59	390.77	411.74	399.68	255.73	259.54	226.65	446.25	418.8	416.15	225.05	272.11	237	223.79	254.17	252.57	248.03	241.95	259.99	271.48	226.53	205.39	259.39	414.05	341.16	369.34	375.16	333.61	390.69	247.83	253.32	257.56	232.23	217.49	240.58
R029633c0g1_i06	0.67	0.29	0.56	0.33	0.52	1.13	0.77	0.22	0.84	1.17	0.46	0.95	0.71	0.63	0.77	1.25	0.46	0.76	0.58	1.05	0.52	0.67	0.6	0.75	0.6	1.21	1	0.9	0.55	0.94	1.16	0.87	0.67	0.65	0.78	0.58	1.4	0.82	1.01
R029634c0g1_i01	0	0	0	0	0	0	0	0	0	0	0	0	0	0	0	0	0	0	0	0	0	0	0	0	0	0	0	0	0	0	0	0	0	0	0	0	0	0	0
R029635c0g1_i02	12.83	9.11	13.37	16.54	11.67	12.71	18.18	10.8	11.85	14.42	12.01	14.04	15.31	15	13.56	14.48	15.19	14.73	13.53	17.67	12.73	13.31	14.32	15.17	11.11	17.27	12.02	17.03	11.98	14.81	15.27	16.02	11.8	15.22	13.24	16	16.46	14.65	13.25
R029636c0g1_i01	163.85	176.29	182.59	185.55	144.94	158.96	170.06	189.43	163.49	167.2	157.6	166.04	167.47	154.76	151.67	153.46	158.6	131.39	126.68	133.94	161.99	181.31	156.7	167.12	142.95	144.46	120.16	125.31	120.13	126.4	108.43	97.23	99.51	129.02	144.21	155.67	94.16	93.02	112.02
R029638c0g1_i01	33.26	33.15	32.28	36.09	35.36	35.41	36.14	36.79	34.05	35.45	35.01	36.06	38.09	38.82	35.47	34.04	35.6	32.13	34.07	33.95	33.46	35.55	32.59	36.65	37.23	34.15	36.12	27.37	29.82	30.09	36.18	37.54	37.43	30.13	32.51	29.55	43.35	38.57	43.81
R029639c0g1_i03	5.1	2.74	4.38	2.47	5.32	5.25	2.48	4.34	4.48	4.2	3.87	3.27	3.49	3.34	4.05	4.97	3.2	4.47	3.31	3.83	4.41	2.35	2.42	3.47	3.98	3.1	3.69	3.48	4.06	3.92	5	2.64	3.02	3.46	2.72	2.81	2.77	4.66	3.41
R029641c0g1_i01	34.06	31.44	34.42	37.03	35.87	32.61	31.14	35.43	30.94	33.94	32.36	31.83	34.59	32.54	30.7	29.79	26.67	28.38	29.54	30.9	32.23	33.31	32.03	29.61	33.7	28.11	32.89	24.77	25.65	25.41	25.14	23.47	23.19	27.86	25.51	27.97	32.99	33.62	34.19
R029642c0g2_i01	9.36	11	13.08	13.15	8.15	11.32	14.99	14.37	10.52	9.81	13.11	14.98	11.86	14.24	11.74	12.56	12.45	13.72	12.61	14.74	13.55	15.93	15.48	11.63	12.66	12.45	10.95	15.69	14.6	16.61	17.56	17.01	17.43	18.74	17.64	16.94	17.88	14.7	13.9
R029643c0g1_i01	1.88	0.87	1.21	1.42	0.98	0.97	0.76	1.78	0.7	1.17	0.34	1.64	0.8	1.09	1.2	1.8	1.29	0.79	1.42	1.35	0.96	0.76	0.87	0.84	0.87	0.61	0.21	1.17	1.28	0.83	1.68	2.19	1.14	1.07	1.27	1.42	1.33	1.02	0.78
R029645c0g1_i01	7.49	7.36	7.81	6.63	8.85	8.51	8.05	8.08	7.74	7.64	8.94	8.67	8.17	8.03	6.62	5.75	5.85	7.03	6.09	6.26	7.05	6.7	6.23	6.91	6.84	6.38	7.41	6.08	6.12	6.42	6.3	7.43	6.4	6.58	5.95	5.59	5.16	5.7	6.16
R029646c0g1_i01	7.61	8.17	8.42	6.9	6.35	8.69	7.28	8.97	7.4	7.66	6.97	6.61	6.58	6.04	5.7	5.94	6.66	5.77	7.4	4.99	6.02	6.07	5.84	6.4	3.64	4.09	2.97	5.47	5.32	5.12	6.07	5.4	3.77	6.68	8.26	5.69	3.08	4.71	3.54
R029647c0g1_i04	4.88	5.75	5.13	6.11	5.69	4.9	5.52	5.65	5.51	5.41	5.18	5.82	5.26	5.46	4.87	5.3	5.72	6.11	5.41	4.9	5.83	5.82	4.2	5.67	5.7	5.5	4.07	4.61	4.93	4.86	5.55	5.24	5.25	6.08	5.42	5.99	5.72	4.81	5.08
R029648c1g1_i02	62.91	55.55	62.15	64.19	66.54	76.46	70.31	68.54	57.17	65.05	66.82	66.03	72.59	67.99	51.91	66.02	57.27	50.74	62.55	61.86	53.14	57.66	58.11	50.84	50.69	53.41	49.08	66.06	65.92	63.1	56.83	57.65	64.37	57.33	48.67	55.52	55.96	46.89	50.36
R029649c0g1_i01	28.03	24.53	27.52	28.51	33.33	28.99	27.83	28.35	26.27	27.04	25.29	28.09	29.89	27.5	19.73	22.02	22.22	19.12	22.23	21.29	21.58	27.5	25.91	27.95	26.25	23.84	27.8	17.65	17.2	17.15	17.45	18.17	17.76	21.26	18.3	21.06	24.28	22.98	23.16
R029650c0g1_i01	24.12	21.35	22.89	25.1	21.85	25.79	30.93	32.51	21.98	25.38	26.11	27.39	27.77	32.08	25.84	24.5	24.27	24	20.88	24.97	24.25	26.8	27.6	23.91	24.65	23.41	27.15	20.87	24.09	24.22	26.68	20.94	27.62	23.52	24.58	24.05	22.38	20.33	23.64
R029650c0g2_i01	192.26	161.12	166.02	194.5	178.33	197.21	223.53	213.08	186.65	174.18	162.11	224.63	213.24	210.52	170.87	190.03	167.92	195.35	186.28	191.65	182.78	175.25	189.54	222.44	175.29	168.33	184.05	179.75	172.29	188.84	194.9	183.41	189.11	151.74	154.75	168.2	181.81	159.3	175.56
R029652c0g1_i01	8.61	7.69	8.04	10.69	7.71	8.63	7.92	6.78	7.38	8.25	8.17	7.05	6.65	8.49	4.49	6.51	3.93	5.68	4.99	5.27	5.73	11.26	10.7	10.18	10.37	10.07	8.44	12.75	11.56	13.61	11.09	10.5	11.09	12.16	11.53	13.26	6	4.69	4.55
R029654c0g1_i02	56.83	71.22	57.59	64.7	42.4	57.25	68.6	55.62	55.21	44.53	49.08	54.57	42.5	48.45	77.01	79.05	77.83	51.46	67.65	67.32	55.68	62.07	62.15	60.8	47.08	48.32	32.45	101.93	101.66	102.14	55.09	59.18	57.39	85.49	78.3	95.87	24.39	33.05	25.3
R029655c0g1_i01	3.37	2.76	0	0.87	2.77	3.39	1.46	1.1	2.63	1.61	0.84	0	1.01	2.79	3.68	2.41	0.86	4.2	4.01	7.67	6.12	1.53	0.8	0	3.25	4.42	1.35	2.16	0	1	2.53	8.65	4.26	2.29	2	0.91	3.98	2.22	3.09
R029656c0g2_i03	9.68	8.13	8.87	9.7	9.36	11.46	11.62	11.4	10.32	8.48	8.67	11.65	10.55	12.49	11.87	13	14.48	12.8	14.28	12.32	12.58	15.71	13.64	11.71	13.28	11.82	16.06	13.54	11.31	12.33	12.8	10.74	14.35	10.68	10.69	10.59	14.9	14.07	15.69
R029657c0g1_i01	0.93	0	0.95	0.97	6.17	0	3.41	0	0.98	5.34	1.87	1.37	3.5	1.62	1.02	3.57	1.91	0.95	2.27	1.45	3.48	1.75	0	1.39	1.24	5.02	0	0	2.93	2.32	2.93	4.05	1.64	0.87	1.13	2.05	2.26	2.54	2.64
R029658c0g1_i01	6.45	6.19	4.15	5.37	6.04	7.18	7.29	6.18	5.38	4.8	4.96	5.2	7.34	6.47	3.57	5.39	4.65	4.74	5.43	4.68	5.38	6.04	5.58	5.82	6.13	5.32	5.12	5.28	5.49	5.23	7.21	3.5	6	5.59	5.31	5.37	4.42	5.27	6.11
R029659c0g1_i01	0.73	1.25	0.32	0.4	0.56	0.77	0.35	0.16	0.65	0.76	1.1	0.4	0.4	0.8	0.9	1.17	0.86	0.8	0.5	1.37	0.55	0.45	0.72	0.78	0.76	0.62	0.78	0.32	1.02	0.36	0.59	0.32	0.58	1.18	0.67	0.33	0.28	0.75	0.65
R029660c0g1_i02	16.9	15.14	14.46	13.6	16.93	16.45	15.72	15.53	15.52	15.83	13.31	15.04	15.68	14.8	13.38	14.53	13.48	13.14	14.49	12.54	12.75	15.35	14.34	15.46	15.75	15	15.59	11.81	11.03	12.3	12.86	12.84	12.62	14.96	12.84	12.66	14.24	14.6	11.81
R029661c0g1_i01	11.89	11.01	11.11	11.5	11.59	12.5	12.39	13.34	12.77	9.92	10.71	14.08	15.04	13.24	9.76	8.3	9.37	11.61	11.28	11.23	9.66	10.94	12.53	10.13	10.97	10.74	12.99	12.24	7.21	10.97	10.8	10.73	10.86	9.2	9.73	8.91	11.93	12.92	15.94
R029662c0g1_i02	0.22	1.18	0.67	1.35	0.46	1.89	1.12	0.17	0.83	1.28	0.88	0.91	1.73	2.74	1.62	1.65	1.54	2.38	1.05	1.28	2.68	1.06	0.62	0.26	1.25	1.14	1.83	0.59	0.72	1.29	1.03	1.02	1.26	0.59	1.21	0.39	0.82	0.21	0.75
R029663c0g1_i01	8.93	9.45	9.59	9.32	9.93	10.17	9.27	10.09	9.96	8.91	9.39	9.52	9.75	10.97	9.86	8.44	8.75	10.22	8.4	8.4	9.92	9.68	9.79	10.6	8.39	8.27	9.92	10.17	8.68	9.18	9.95	9.3	10.45	9.68	10.18	6.85	11.2	11.66	11.62
R029665c0g1_i02	11.6	18.43	15.32	19.75	13.23	13	18.57	19.16	20.19	16.23	32.11	21.13	17.88	29.69	13.08	9.93	11.12	19.78	35.56	30.39	35.05	11.83	11.67	11.97	27.23	26.06	14.82	9.64	8.7	7.69	13.06	14.88	16.1	13.62	17.83	16.36	13.34	15.09	18.31
R029666c0g1_i01	20.93	21.31	20.45	18.92	20.48	20.71	19.82	20.24	18.62	20.01	19.96	17.87	18.25	20.12	26.05	25.76	26.1	22.87	21.42	21.67	24.02	23.72	24.09	24	22.28	23.39	25.31	19.34	19.31	18.27	21.12	20.67	20	21.26	23.14	21.48	19.28	20.27	19.78
R029668c0g1_i01	10.34	10.39	8.92	11.75	10.89	15.06	13.87	12.34	9.54	11.56	9.69	12.71	14.39	13.1	8.63	10.86	10.61	9.68	11.55	10	10.78	11.79	12.17	9.94	11.13	9.78	11.11	14.71	11.28	12.91	11.31	9.51	8.46	9.54	8.76	9.17	10.19	9.44	8.83
R029669c0g1_i02	94.75	92.92	88.93	80.39	93.67	93.87	92.69	93.73	92.72	87	90.94	93.47	88.78	97	79	80.11	77.99	89.5	89.86	80.15	87.71	83.05	77.24	86.9	79.73	84.93	86.31	81.43	80.1	84.49	80.48	84	78.36	67.65	74.91	71.2	83.26	87.21	86.39
R029672c0g1_i02	15.75	16.67	15.91	17.16	14.4	15.73	18.89	17.04	14.29	17.04	16.37	15.82	14.61	16.74	13.16	16.33	16.44	16.61	17.99	18.49	16.29	19.29	18.7	21.04	17.38	18.94	20.78	14.19	14.64	15.26	14.67	16.56	15.03	16.07	16.17	16.04	23.36	21.84	21.23
R029673c0g1_i02	24.85	26.48	23.62	26	25.51	27.76	28.88	30.19	20.35	26.19	23.71	21.23	27.97	29.55	27.92	29.33	25.15	21.54	23.76	24.02	23.13	23.9	26.39	27.34	25.79	25.95	27.23	28.55	26.11	31.74	29.15	33.59	34.41	32.8	28.98	29.46	26.67	22.87	25.24
R029674c0g1_i01	0.21	0.14	0	0.14	0	0	0	0.23	0.12	0	0.07	0.24	0.04	0.12	0.07	0.12	0	0.34	0.06	0.15	0.06	0.13	0.04	0.29	0.06	0.2	0.07	0.27	0.13	0.3	0.17	0.27	0.07	0	0.23	0	0.23	0	0.08
R029675c0g1_i01	0.2	0.62	0.52	0.13	0.33	0.56	0.63	1.07	0.65	0.5	0.39	0.37	0.57	0.06	0.34	0.54	0.64	0.98	0.41	0.35	0.91	0.86	0.72	1.63	0.9	1.07	0.49	0.79	0.84	1.38	0.16	0.71	0.4	0.52	1.38	0.27	51.35	52.73	29.63
R029676c0g1_i01	13.89	15.51	16.68	19.64	18.4	20.51	17.53	20	16.52	16.71	16.52	17.52	18.76	19.28	16.84	14.67	12.97	17.28	15.04	17.49	13.97	16.79	18.98	15.31	14.43	13.51	13.32	13.41	14.6	13.28	13.61	12.64	14.75	15.43	13.21	15	16.58	14.63	16.25
R029678c0g1_i01	9.95	9.93	8.87	8.3	12.16	9.41	8.73	10.56	9.25	9.2	9.61	8.82	9.01	9.52	8	7.02	7.9	8	9.5	7.69	9.04	9.32	7.61	8.12	9.24	9.35	10.99	7.48	8.1	6.55	8	7.03	7.11	8.63	8.7	8.25	8.19	7.93	8.05
R029679c0g1_i01	0	0	0	0	0	0	0	0	0	0	0	0	0	0	0	0	0	0	0	0	0	0	0	0	0	0	0	0	0	0	0	0	0	0	0	0	0	0	0
R029681c0g1_i01	0	0	0	0	0	0	0	0	0	0	0	0	0	0	0	0	0	0	0	0	0	0	0	0	0	0	0	0	0	0	0	0	0	0	0	0	0	0	0
R029683c0g1_i02	7.51	10	11.69	11.34	7.42	9.42	12.6	10.69	11.11	11.56	9.05	15.07	13.54	12.26	5.91	6.72	3.73	8.87	8.49	4.86	10.17	14.48	13.49	11.08	9.27	15.1	20.28	14.25	15.69	13.18	13.45	9.05	14.42	10.52	10.08	8.68	14.61	11.02	12.82
R029683c0g3_i01	2.77	2.31	4.01	1.85	3.37	1.28	1.24	1.1	3.03	0.87	1.45	2.88	1.25	1.09	1.9	1.52	0.9	1.78	0.68	1.65	0.5	2.43	1.87	2.07	1.34	3.69	4.61	1.27	2.69	2.43	0.98	1.81	1.01	1.67	1.95	2.7	1.32	0.83	2.78
R029684c0g1_i01	8.86	8.95	9.7	10.28	9	8.5	9.08	9.6	10.61	9.1	10.18	9.52	9.36	10.46	8.02	8.42	8.44	8.13	8.34	6.8	7.98	10.07	10.21	9.11	10.1	7.87	8.55	5.99	7.31	6.93	9.36	7.58	9.13	9.3	8.01	7.52	9.02	8.5	9.32
R029685c0g1_i02	0	0.37	0	0	0	0	0	0	0.67	0	0.35	0	0	0	0	0	0	0	0	0	1.38	0	0	0.42	0	0	0	0.68	0	1.14	0	0	0.43	0	0.34	0	0.68	0	0
R029686c0g1_i01	0	0	0	0	0	0	0	0	0	0	0	0	0	0	0	0	0	0	0	0	0	0	0	0	0	0	0	0	0	0	0	0	0	0	0	0	0	0	0
R029688c0g1_i01	19.57	17.2	19.51	19.28	16.9	17.05	17.54	20.69	15.69	20.18	19.29	17.75	19.79	16.54	20.93	19.35	17.08	19.23	17.22	17.26	18.99	20.08	21.18	18.15	15.48	17.78	20.15	16.02	17.32	16.25	15.58	16.92	16.22	13.78	14.5	12.52	20.92	19.21	18.88
R029689c0g1_i01	27.66	28.01	27.97	29.9	28.66	28.77	27.81	27.68	27.22	28.29	27.52	26.31	26.52	28.65	26.23	24.21	25.19	25.03	28.06	26.95	24.1	28.34	29.61	28.96	27.77	27.47	27.46	25.29	26.97	25.97	26.07	27.47	24.99	29.05	28.68	28.45	29.21	29.04	30.96
R029690c0g1_i05	4.42	4.64	3.88	3.66	5.03	4.42	4.35	4.95	3.26	4.07	4.23	4.46	4.39	4.26	5.5	5.42	5.25	5.88	5.11	4.84	5.78	6	4.6	5.22	5.25	5.43	6.16	5.64	6.95	6.39	6.4	7.16	7.26	6.1	5.84	4.99	7.07	7.19	6.62
R029691c0g1_i03	11.61	11.35	11.42	12.08	11.71	11.99	11.68	12.42	12.27	12.9	12.68	12.75	13.03	12.5	12.67	11.92	13.27	12.04	12.09	12.48	13.45	11.92	12.4	12.15	13.28	12.18	12.8	13.53	13.38	14.08	12.89	14.76	13.43	12.07	13.3	12.39	11.48	12.35	9.99
R029692c0g1_i01	170.64	171.08	170.1	182.99	181.18	182.37	193.86	179.9	176.42	169.13	165.42	183	186.66	178.02	146.39	165.72	150.15	166.9	175.08	172.37	164.18	159.98	166.83	170.93	152.54	150.43	160.25	135.38	131	139.03	136.7	132.76	137.02	138.62	139.45	145.14	150.24	148.36	154.87
R029694c0g1_i04	6.71	5.69	6.74	7.04	6.81	6.78	7.05	7.3	7.04	6.64	7.19	8.81	7.51	6.36	8.86	6.89	7.67	7.88	7.77	7.14	6.61	8.11	7.7	7.31	6.66	7.21	7.5	6.39	8.19	6.5	8.45	7.28	7.65	8.55	7.78	6.8	7.77	7.34	8.09
R029695c0g1_i01	7.59	7.74	7.09	5.99	5.88	9.53	7.98	8.27	6.44	6.48	5.72	6.91	6.52	5.09	11.46	11.08	11.67	6.81	7.58	9.83	8.29	10.34	9.6	8	7.19	7.87	5.71	11.9	10.39	10.44	11.86	9.91	11.41	10.7	11.29	9.53	13.34	13.88	8.92
R029695c0g2_i02	0.39	1.64	0.91	1.73	0.54	0.24	1.44	1.33	2.5	2.38	2.99	3.11	2.06	3.23	1.14	1.06	1.08	1.88	1.18	2.23	1.96	0.33	0.61	0.33	0.91	1.31	1.63	0.03	0.04	0.05	0.91	0.33	0.85	0.97	1.66	1.39	0.62	0.67	0.96
R029696c0g1_i02	30.27	33.83	37.5	33.12	31.05	31.68	36.63	35.84	36.18	34.26	33	36.52	38.46	35.24	25.71	28.91	26.23	22.86	26.71	23.25	23.58	31.72	38.16	34.8	35.97	35.28	25.65	44.2	46.2	44.12	34.4	37.34	34.17	27.81	29.48	32.92	17.03	24.01	17.27
R029697c1g1_i01	158.93	155.22	167.53	172.62	160.31	178.39	171.43	177.95	173.06	167	159.27	180.44	179.91	176.91	138.04	152.12	141.83	142.92	148.83	144.73	148.57	154.07	150.94	155.67	147.15	134.49	144.95	159.66	165.34	166.84	148.27	145.41	152.52	144.19	143.65	138.02	170.71	165.59	158.13
R029698c0g1_i01	58.87	56.14	57.89	62.1	63.14	59.17	59.69	58.81	58.54	57.16	57.78	63.01	60.75	62.84	54.62	59.58	55.92	58.64	59.48	57.53	58.55	55.17	59.96	57.96	53.46	49.39	57.24	58.28	51.49	57.9	55.3	50.69	46.15	50.65	55.28	61.58	58.59	63.67	60.87
R029699c0g1_i01	0.17	1.4	1.32	1.85	1.36	0.38	1.11	0.49	0.46	1.27	1.31	2.57	0.78	0.98	1.55	1.38	0.98	1.11	1.08	0.74	0.3	0.55	1.35	0.56	0.15	1.17	0.57	0.85	2.42	1.03	1.46	0.72	0.18	0.97	1.32	2.01	0.6	0.45	0.33
R029701c0g1_i01	1.62	2.3	1.71	1.97	1.56	2.07	1.55	1.25	1.17	0.85	0.94	0.96	1.13	0.91	1.95	1.58	2.14	1.59	0.79	0.89	0.97	1.37	2.39	1.4	1.37	1.19	1.53	1.76	2.26	1.54	1.1	1.46	1.33	2.5	1	1.19	1.73	1.65	1.51
R029702c0g1_i02	1.15	1.23	2.3	0.59	0	0.95	0.81	1.23	1.14	0	0	3.26	1.12	0	0	1.08	1.15	0.51	0.62	0	0.63	0.46	0.48	0.76	0	0	0	0	2.29	0	2.15	0	0	0	0.61	0	0	1.98	0
R029705c0g1_i01	24.82	21.04	22.9	22.1	26.33	26.8	26.78	25.24	23.48	25.9	23.06	24.2	27.06	24.03	23.72	22.14	22.69	21.26	19.73	24.52	19.96	26.99	23.4	21.23	23.96	24.11	27.16	24.66	20.63	20.6	20.74	21.78	22.53	22.05	21.44	20.95	21.06	21.44	21.57
R029706c1g1_i01	11.8	11.06	11.61	10.41	12.4	14.22	12.09	10.96	12.1	11.61	10.8	13.33	13.74	12.38	10.87	10.68	12.98	11.41	10.59	11.23	10.39	10.39	9.51	10.55	10.65	10.96	11.44	9.07	8.28	8.39	9.79	8.98	8.81	7.77	7.83	7	9.82	8.19	8.51
R029707c0g1_i01	0	0.17	0.11	0.11	0.11	0	0.1	0	0	0.05	0.27	0.04	0.07	0.1	0.06	0	0.16	0.04	0.1	0.06	0.05	0	0.11	0.18	0	0.11	0.12	0.13	0.05	0.14	0.04	0.16	0	0.03	0.19	0.05	1.23	1.44	0.62
R029708c0g2_i01	0	0	0	0	0	0	0	0	0	0	0	0	0	0	0	0	0	0	0	0	0	0	0	0	0	0	0	0	0	0	0	0	0	0	0	0	0	0	0
R029709c0g1_i01	17.52	17.55	15.97	17.34	15.81	18.33	19.72	17.64	15.31	16.65	14.11	19.61	18.05	17.63	15.02	16.92	13.23	11.55	16.66	18.15	14.3	13.82	16.34	17.42	13.45	14.26	12.61	14.02	16.79	14.58	14.85	14.4	14.03	12.94	11.7	14.76	18.76	16.24	16.4
R029710c0g1_i01	1.24	2.91	1.55	2.46	1.13	2.08	2.93	2.44	2.92	2.23	2.31	2.13	2.06	2.61	2.52	2.56	3.92	3.3	2.82	2.67	1.86	2.99	3.29	3.9	3.03	2.83	2.7	3.03	4.7	5.35	2.9	4.35	3.4	3.41	4.39	4.24	7.5	7.32	5.65
R029711c0g1_i01	0.56	0.32	1.36	1.02	1.07	1.07	0.66	1.16	1.18	1.21	1.1	1	0.77	1.41	0.83	1.49	1.04	1.46	1.21	1.19	1.48	0.98	0.97	1.03	1.08	0.87	1.3	0.93	1.68	0.89	0.94	1.24	0.93	1.11	1.23	1.01	1.69	1.1	1.66
R029714c0g1_i01	1.26	1.54	1.09	0.97	0.75	1.18	1.36	0.97	0.79	0.9	0.76	0.93	0.84	1.03	0.99	1.08	0.78	1.31	1.29	0.89	1.13	1.77	2.07	1.27	2.21	1.46	2.49	1.86	1.82	1.72	1.38	1.9	2.16	1.43	1.32	1.62	16.79	19.34	11.66
R029716c0g1_i03	36.09	30.83	30.92	28.14	39.45	35.67	30	32.38	33.93	36.46	33.65	33.12	36.55	31.64	37.16	34.96	36.41	37.24	40.45	36.99	39.63	35.45	33.91	31.57	33.65	38.79	26.54	36.89	37.95	37.83	37.81	40.87	37.14	40.46	32.95	31.16	25.79	29.52	22.17
R029719c0g1_i01	1.68	2.57	3.06	1.91	2.24	2.3	2.23	2.62	1.92	4.08	2.81	2.89	2.32	2.82	3.01	2.7	3.94	2.76	3.32	2.47	3.02	2.59	2.45	2.65	3.08	3.9	2.23	3.91	3.28	3.2	3.44	2.45	2.45	3.17	2.81	2.92	3.01	2.76	1.78
R029722c0g1_i02	14.86	14.33	15.51	15.9	14.17	14.12	13.9	14.54	15.77	14.16	15.42	15.28	13.44	14.97	12.38	15.5	13.6	14.58	14.39	14.49	13.77	15.19	14.49	14.93	14.79	14.24	14.32	12.08	13.03	12.21	12.82	12.51	12.26	12.76	13.83	14.68	16.98	16.46	16.34
R029723c0g1_i01	376.54	372.75	369.45	313.35	409.9	409.54	396.74	377.42	376.81	363.47	375.13	387.2	386.43	390.18	363.56	336.22	351.92	379.75	376.57	340.2	372.22	338.66	320.91	339.87	378.03	376.06	381.44	337.67	341.86	346.12	356.24	366.07	360.11	356.2	335.43	344.59	344.07	329.85	342.21
R029724c0g1_i01	24.35	28.76	25.33	23.1	25.78	26.7	25.6	26.02	25.35	26.79	25.16	24.79	24.63	25.1	27.86	22.09	25.31	25.61	24.94	23.04	25.85	21.6	20.06	22.77	25.12	24.9	25.57	20.67	19.67	20.54	21.05	22.55	21.07	24.45	22.5	23.32	19.95	22.44	21.44
R029724c1g1_i01	18.01	16.55	20.76	17.21	22.25	20.49	14.26	21.16	19.03	22.96	22.23	21.61	21.48	22.78	19.11	19.67	20.35	21.64	20.28	16.96	19.84	17.21	16.34	16.83	19.13	19.68	20.81	16.98	16.96	16.58	18.41	20.06	18.52	19.9	19.3	17.01	17.24	17.22	17.02
R029726c0g1_i01	14.96	13.18	12.78	15.29	14.72	11.88	15.72	16.92	12.1	14.48	13	15.25	15.6	13.84	10.21	12.32	11.75	13.1	13.35	10.94	10.4	10.38	12.65	11.78	11.15	11.39	11.24	10.06	10.52	10.91	10.44	9.09	7.46	11.88	10.69	13.96	14.79	13.59	11.49
R029727c0g1_i01	13.45	12.95	12.43	14.9	14.18	12.91	13.58	13.42	12.41	14.39	12.21	13.23	13.55	14.9	12.24	12.86	11.75	10.8	12.37	14.22	12.99	16.3	15.65	15.32	16.44	14.11	13.7	13.96	12.96	13.49	16.08	14.64	14.21	15.58	14.93	16.06	14.99	14.27	12.75
R029728c1g1_i02	23.18	18.4	22.51	24.26	26.19	25.48	26.69	24.9	25.26	23.49	22.75	22.08	26.56	25.37	20.46	22.68	24.53	20.77	21.03	23.03	20.86	22.32	22.07	23.18	22.45	19.78	21.78	20	20.98	19.52	21.2	18.06	21.51	21.69	19.03	23.67	21.33	21.41	18.92
R029729c0g1_i01	7.92	4.64	8.61	8.41	10.5	13.16	11.49	10.14	10.93	10.77	12.11	8.95	12.47	9.74	8.29	8.01	8.82	7.74	5.73	10.42	10.31	11.26	10.15	8.96	8.42	10.95	12.41	6.84	9.15	10.78	10.6	6.71	10.87	6.21	7.33	6.91	19.89	16.05	14.3
R029731c0g1_i01	6.82	7.31	8.34	8.2	6.36	6.82	7.53	6.31	7.16	6.62	7.99	8.14	6.69	6.54	6.23	7.45	7.66	7.26	6.53	6.47	5.43	10.78	8.32	9.18	7.84	7.36	6.91	6.7	7.92	7.24	7.11	7.98	4.68	7.9	8	8.15	6.26	6.09	5.83
R029732c1g2_i02	22.62	20.46	20.65	19.95	22.47	23.54	20.7	22.23	21.18	23.35	22.62	22.43	23.46	23.51	22.31	21.72	22.44	23.62	22.53	23.27	22.75	22.72	21.5	20.6	21.33	22.66	21.2	18.27	20.08	21.82	21.44	21.11	20.52	23.49	20.88	18.02	19.73	19.82	18.79
R029734c0g1_i01	0.08	0.47	0.3	0.38	0.23	1.12	0.07	0.21	0.2	0.14	0	0.16	0.23	0.14	0.08	0.34	0.58	0.16	2.27	1.13	0.39	0.19	0.24	0.16	0.26	0.14	0	0.12	0.3	0.34	0.31	0.15	0.15	0.14	0.76	0.44	0.77	0.44	0.61
R029735c0g1_i01	0	0	0	0	0	0	0	0	0	0	0	0	0	0	0	0	0	0	0	0	0	0	0	0	0	0	0	0	0	0	0	0	0	0	0	0	0	0	0
R029736c0g2_i01	40.46	34.1	37.43	47.18	37.37	47.04	47.89	51.6	42.82	42.18	41.49	43.73	50.11	49.47	29.21	40.98	31.21	33.57	36.19	39.33	35.3	39.31	35.81	32.71	34.43	37.01	36.21	43.72	37.38	41.13	39.94	38.28	43.16	42.96	39.07	40.9	32.92	30.73	32.97
R029739c0g2_i01	14.02	12.34	16.02	16.42	16.93	15.82	16.26	15.46	14.45	16.94	14.65	16.22	15.89	15.28	12.2	14.01	13.4	12.88	12.78	14.8	13.26	13.36	14.86	13.9	9.64	13.17	12.54	13.67	12.46	12.12	11.57	13.17	13.22	11.77	10.13	12.28	14.39	12.67	12.79
R029741c0g2_i01	2.27	2.37	1.68	3.97	2.3	3.08	2	3.53	3.79	1.97	2.59	4.58	4.22	4.48	2.33	2.43	2.39	2.66	2.44	1.91	2.9	2.74	4.86	4.23	2.74	2.46	2.79	3.08	4.92	4.07	4.86	5.59	2.7	2.08	2.33	2.61	2.54	3.22	2.85
R029744c0g1_i01	0	0	0	0	0	0	0	0	0	0	0	0	0	0	0	0	0	0	0	0	0	0	0	0	0	0	0	0	0	0	0	0	0	0	0	0	0	0	0
R029744c0g2_i01	0	0.18	0.35	0.18	0.9	0	0.17	0.39	0.48	0.5	0.35	0.27	0.36	0	0.36	0.65	0.35	0.13	0	0.2	0.48	0.23	0.48	0	0	0.18	0.2	0.6	0	0.24	0	0	0	0.23	0	0.3	0.47	0.16	0.35
R029745c0g1_i01	96.46	98.28	102.19	110.58	96.14	95.31	101.21	96.63	105.39	97.81	94.54	101.63	99.51	94.61	103.31	109.47	107.85	112.32	117.29	122.59	121.63	104.99	106.42	111.17	104.85	99.87	99.69	96.16	96.88	98.59	103.52	100.52	100.18	109.19	105.6	106.23	137.09	136.7	127.48
R029747c0g1_i01	2.05	1.78	2.74	3.1	2.2	2.63	2.57	2.33	2.86	1.12	2.73	2.5	2.69	1.67	2.62	2.64	2.9	4.69	3.1	3.73	3.47	3.21	2.48	2.34	3.77	3.76	3.07	4.25	4.14	6.19	5.86	5.36	6.5	4.63	4.01	5.79	15.77	13.15	11.72
R029749c0g1_i01	4.01	4.24	3.27	1.76	3.59	3.29	4.12	2.9	3.63	3.95	3.71	2.88	2.89	3.97	3.42	3.37	3.44	3.76	3.53	3.27	3.68	3.22	2.46	2.7	4.79	4.23	4.26	2.97	3.43	2.84	3.5	4.13	3.72	2.84	3.43	2.56	3.61	4.3	3.03
R029749c0g2_i01	0	0	1.56	5.55	0	0	2.54	3.82	2.37	1.46	0	0	0	3.65	5	3.65	0.78	1.49	1.79	0	1.81	1.36	4.96	0	6.72	0	4.78	0	3.39	3.5	0	0	0	2.03	3.54	2.43	1.77	0.98	0.68
R029752c1g5_i01	41.2	36.35	39.72	39.97	42.87	39.06	41.36	42.63	39.28	43.58	41.01	42.7	42.68	43.23	39.04	38.76	36.93	39.87	44.71	40.93	39.2	43.78	43.66	42.27	40.79	40.26	42.76	34.12	34.84	36.68	34.03	37.79	35.75	37.61	35.59	34.74	38.92	37.27	33.34
R029753c0g1_i01	8.24	8.14	9.04	12.06	10.2	8.77	11.16	11.52	9.19	11.74	12.5	12.15	11.58	11.12	8.7	10.08	10.69	8.89	10.17	8.21	8.05	6.82	7.82	7.42	6.19	7.09	8.18	7.86	8.03	9.11	9.32	10.32	5.81	6.74	7.36	6.55	8.68	3.87	7.38
R029754c0g2_i01	3.74	3.42	3.81	2.52	2.68	3.84	3.43	4.07	3.48	3.17	4.07	3.11	3.38	4.14	4.14	3.05	3.48	3.63	2.78	4.05	3.51	2.93	2.48	2.73	3.79	3.5	4.2	2.77	3.01	2.99	2.95	3.04	2.77	2.97	3.61	1.99	2.58	2.61	2.39
R029755c0g1_i01	28.19	27.03	28.85	24.84	26.49	27.89	29.86	27.7	24.66	26.86	27.17	28.22	29.28	27.98	30.15	30.32	33.22	28.9	27.41	29.14	30.46	26.33	27.52	28.53	29.58	27.34	29.46	29.61	27	30.12	29.65	30.6	30.01	33.61	30.79	27.55	27.79	29.08	30.97
R029757c0g1_i01	0	0	0	0	0	0	0	0	0	0	0	0	0	0	0	0	0	0	0	0	0	0	0	0	0	0	0	0	0	0	0	0	0	0	0	0	0	0	0
R029758c0g1_i01	0.17	0.18	0.17	0.17	0.17	0.58	0.48	0.37	0.31	0.48	0.16	1.16	0.34	0.33	0.35	0.31	0.65	0.12	0.15	0.37	0.75	0.11	0.23	0	0	0	0.57	0.29	0.17	0.11	0	0	0.55	0.32	1.32	0.29	0.3	0	0.33
R029759c1g1_i01	3.78	4.19	4.58	5.05	4.25	4.2	4.04	4.64	7.02	5.78	7.64	5.55	4.95	6.23	7.2	5.69	7.29	6.51	7.73	8.73	7.68	5.15	5.9	7.54	7.42	7.06	7.9	6.51	6.4	6.09	7.73	8.61	6.63	5.5	6.24	5.17	7.07	9.88	8.7
R029761c0g1_i01	0.54	0.56	0.26	0.67	0.95	0.75	0.25	1.05	0.48	1.02	0.39	1	0.61	0.25	0.55	0.49	0.39	0.39	0.36	0.59	0.24	0.6	0.26	1.18	0.59	0.39	0.44	0	0	0	0	0	0	0.42	0.35	0.11	0.59	1.05	0.6
R029761c1g1_i01	0.88	0.96	0.89	0	2.88	0	0	0	0	0	0	0	0	0	0	0	0.89	0.88	0	0	0	0	0	1.28	0	0	0	0	0	0	0	0	0	1.6	1.05	0	1.04	0	0
R029763c0g1_i01	5.27	5.39	6.31	5.14	5.74	4.51	5.19	6.32	5.86	5.15	5.18	5.91	5.03	6.65	5.2	6.52	6.69	5.67	5.81	7.27	5.79	7.67	6.42	7.81	7.43	6.79	6.97	5.88	5.69	6.98	5.13	4.62	5.54	7.23	7.07	7.14	4.13	4.79	5.29
R029767c1g2_i01	1.28	1.79	3.8	3.64	1.74	3.56	1.69	2.62	1.57	1.01	1.89	1.37	2.08	1.72	1.98	1.57	0.83	2.25	1.4	1.21	1.95	2.14	1.03	1.94	1.97	1.08	2.47	0.75	3.17	2.74	1.55	1.2	1.19	2.52	1.53	1.3	2.13	2.15	3.13
R029768c0g1_i03	8.97	11.59	10.81	11.04	9.97	10.39	10.79	11.27	10.23	10.04	12.27	12.75	11.48	12.82	7.75	9.03	7.28	7.99	8.36	10.98	8.15	11.7	11.16	10.78	11.31	10.67	12.27	13.64	12.04	12.69	14.2	15.83	15.54	12.46	13.12	11.74	12.41	13.28	13.18
R029769c0g1_i02	0.36	0.25	0.2	0.4	0.56	0.37	0.34	0.42	0.14	0.26	0.39	0.11	0.43	0.21	0.24	0.22	0.27	0.28	0.59	0.38	0.17	0.37	0.35	0.25	0.37	0.23	0.17	0.34	0	0.32	0.35	0.42	0.16	0.31	0.23	0.36	0.13	0.26	0.41
R029770c0g1_i01	4.06	2.44	1.56	1.78	3.43	4.64	1.75	2.7	2.05	2.04	1.5	1.74	2.38	1.91	2.86	2.43	2.67	2.25	3.09	2.75	2.48	4.54	2.91	2.72	2.89	3.97	3.14	5.58	5.28	3.5	3.75	4.21	3.81	3.48	1.95	1.48	3.16	3.27	2.03
R029779c0g1_i06	7.24	7.19	5.06	4.38	7.15	7.99	8.17	5.96	5.98	6.38	7.32	6.91	7.35	6.86	7.84	7.52	9.44	7.5	8.79	6.92	7.29	7.09	7.72	6.28	6.47	10.49	8.8	9.49	9.16	9.54	8.78	9.16	11.55	5.99	5.58	5.32	6.48	6.9	5.54
R029781c0g1_i01	0	0	0	0	0	0	0	0	0	0	0	0	0	0	0	0	0	0	0	0	0	0	0	0	0	0	0	0	0	0	0	0	0	0	0	0	0	0	0
R029782c0g1_i01	17.09	17.76	15.26	17.69	13.9	17.47	22.73	18.04	17.58	18.37	18.57	18	19.52	18.57	14.9	19.45	17.98	13.9	16.31	17.03	18.72	19.07	18.75	16.03	16.87	17.26	14.45	20.4	24.33	20.68	20.29	22.67	19.29	25.52	22.82	20.5	16.85	17.47	14.74
R029784c0g1_i01	12.33	12.5	11.42	11.85	12.06	14.6	15.68	12.97	13.4	11.97	9.95	14.08	14.35	13.63	12.17	11.41	10.91	11.9	10.58	15.26	13.81	15.69	13.07	12.47	14.54	14.08	13.15	12.47	14.18	12.6	13.5	15.5	16.06	14.87	12.66	13.62	10.94	14.15	13.52
R029785c0g2_i01	0	0	0.83	0	0	0	0	0	0	0	0	0	0	0	0	0	0	0	0	0	0	0	0	0	0	0	0	0	1	0	0	0	0	0	0	0	0	0.43	0
R029786c0g1_i01	9.21	12.61	10.28	13.27	11.77	11.82	16.04	13.18	12.03	12.4	10.95	17.11	15.12	11.82	8.2	9.17	11.26	14.56	11.32	12.98	11.84	11.15	15.56	12.82	10.45	8.78	6.78	10.94	10.8	12.75	10.94	12.42	10.22	8.49	9.5	9.74	6.03	9.84	6.76
R029790c0g1_i01	72.96	76.48	74.95	76.25	77.2	81.16	80.61	81.66	78.43	75.91	77.87	78.34	80.34	82.33	80.33	85.01	82.84	78.36	73.16	81.27	83.1	74.84	72.2	78.56	75.35	76.32	78.04	72.62	71.22	75.92	76.8	76.28	72.8	79.8	78	73.18	77.68	74.54	70.18
R029791c0g1_i01	22.61	24.41	23.94	23.45	25.27	24.45	25.61	26.69	25.15	24.6	26.9	26.42	25.7	27.83	29.17	26.49	27.22	26.82	27.47	25.75	29.36	25.08	25.2	24.35	26.33	25.46	30.86	21.13	22.28	21.76	28.52	27.88	27.38	20.18	22.66	18.97	35.54	35.83	36.97
R029791c0g2_i01	6.42	5.48	6.58	3.58	5.82	10.68	8.87	3.53	4.6	4.73	6.06	5.05	7.24	8.06	8.1	8.75	7.67	8.67	8.96	6.82	6.81	7.22	7.27	5.71	9.98	8.75	8.62	9.48	12.25	8.62	13.62	11.48	11.6	8.21	4.29	4.38	9.8	8.36	8
R029792c0g1_i01	44.26	44.2	43.47	39.75	46.08	50.34	48.04	46.88	41.7	42.87	46.54	46.67	48.36	49.23	40.43	41.82	38.28	44.59	44.61	37.85	38.97	38.74	39.59	39.91	44.12	41.65	45.83	36.61	35.39	36.4	40.65	39.43	38.78	37.63	36.52	35.77	38.95	38.81	40.85
R029793c0g1_i01	25.38	23.22	22.42	23.74	23.77	25.36	24.18	23.54	22.55	26.46	25.91	26.08	26.98	26.21	25.65	26.38	28.02	23.01	26.12	23.78	27.22	26.05	21.81	26.01	27.37	25.88	27.57	24.91	24.95	20.73	25.01	23.17	24.82	27.07	26.11	21.77	21.08	21.53	23.27
R029794c0g1_i01	1.85	1.93	1.01	0.62	2.71	0.48	0.8	1.25	1.88	1.94	2.82	1.79	1.13	1.23	2.11	1.13	2.2	2	0.76	1.62	0.75	1.64	0.98	1.62	2.63	1.66	3.3	2.14	1.95	1.16	1.85	2.06	2.28	1.34	2.37	1.25	0.74	1.49	3.12
R029796c0g1_i01	0.63	0.24	0.84	0.31	0.78	0.58	0.55	0.69	0.56	0.67	0.76	0.61	0.77	0.57	0.4	0.14	0.45	0.39	0.48	0.33	0.47	0.44	0.45	0.59	0.53	0.6	0.34	0.94	0.76	0.69	0.38	0.39	0.64	0.62	0.39	0.78	0.67	0.33	0.63
R029797c0g1_i01	59.01	59.3	59.28	55.43	63.13	65.75	61.07	62.91	60.92	62.07	60.14	59.61	59.62	60.96	60.93	56.61	56.89	61.06	59.59	56.28	57.28	54.02	50.89	53.26	57.31	58.15	61.02	44.7	47.05	44.93	45.59	48.06	45.75	53.62	47.26	50.13	48.47	47.05	45.29
R029798c0g1_i04	6.46	7.62	6.74	5.29	6.21	7.14	7.79	5.64	5.17	5.57	4.07	6.92	6.61	6.75	6.91	5.29	5.92	5.6	6.21	5.31	6.39	5.71	4.6	7.18	4.62	7.5	6.31	5.45	5.12	5.61	6.31	6.72	5.36	4.64	4.73	5.36	6.85	5.51	6.93
R029800c0g1_i01	34.34	34.1	34.06	42.97	31.77	42.16	42.77	52.77	30.29	36.26	32.78	44.2	46.06	42.91	31.85	35.09	39.06	36.19	39.96	41.52	37.63	36.67	39.04	40.25	32.37	36.03	37.65	42.19	39.25	43.68	42.54	35.51	38.48	35.43	35.13	36.92	35.71	38.1	39.44
R029800c1g1_i01	7.84	9.17	8.23	10.07	9.65	12.78	9.45	13.2	9.31	10.48	10.97	9.37	13.74	10.95	10.55	11.46	9.17	8.36	9.08	10.02	9.57	9.36	11.68	10.84	10.48	9.29	12.8	11.35	7.73	11.89	7.89	8.45	10.51	9.06	9.94	9.19	11.01	10.18	10.03
R029801c0g1_i01	0.31	0.8	1.02	0.77	0.72	0.49	1.15	0.76	0.69	0.93	0.96	1.19	1.06	0.92	2.21	2.12	1.95	2.1	2.86	2.45	1.98	0.89	0.72	0.6	0.96	0.49	1.04	1.02	0.55	0.61	0.82	1.05	0.94	0.75	1.8	1.02	0.79	0.9	1.01
R029803c0g1_i02	41.94	37.82	37.58	37.07	42.25	44.24	43.03	42.97	38.21	39.22	42.43	42.36	45.12	46.37	37.93	39.34	39.41	38.2	38.79	40.8	38.9	40.88	36.18	38.11	42.47	39.21	43.01	37.94	36.12	38.81	40.2	39.39	37.43	44.74	39.36	39.32	38.97	34.87	34.61
R029806c0g1_i01	58.09	56.81	59.76	65.17	57.2	61.27	61.53	59.81	64.42	59.18	64.57	65.4	64.77	65.6	50.49	51.28	52.96	58.54	59.19	54.26	54.63	56.67	54.5	53.79	49.95	47.66	48.16	46.41	44.2	48.3	42.7	43.96	41.94	45.82	49.49	52.76	39.46	41.14	44.15
R029807c0g1_i01	15.95	16.92	16	15.89	16.93	19.16	17.96	18.93	15.7	17.95	17.54	18.28	17.98	18.44	18.04	16.96	17.82	15.01	17.71	16.89	16.71	14.96	13.66	14.2	15.22	15.85	16.97	14.04	14.82	15.71	16.43	15	14.76	16.22	15.81	14.02	14.78	13.13	11.79
R029811c0g1_i01	18.82	15.89	16.62	22.97	16.96	21.05	16.72	21.57	23.79	29.19	22.35	28.24	20.77	20.72	21.13	27.47	30.95	22.85	24.06	20.53	17.81	18.88	24.18	17.01	16.52	21.93	19.01	23.26	24.36	23.29	22.07	28.89	23.32	18.38	19.51	14.9	23.96	18.35	15.72
R029812c0g1_i01	53.84	49.07	49.51	49.6	53.89	59.75	57.86	53.3	51.6	51.49	52.62	55.63	59.21	57.96	54.55	52.86	54.19	50.33	49.9	54.92	49.11	51.78	45.85	52.05	48.62	52.37	49.68	45.9	41.28	45.16	47.6	45.3	48.24	48.84	44.43	45.64	44.76	42.77	42.49
R029815c0g2_i01	2.85	2.49	2.11	2.86	1.21	1.73	1.44	2.78	0.88	2.93	1.4	1.75	2.7	2.69	1.47	1.97	2.79	2.17	3.36	1.64	2.2	3.05	1.82	2.45	2.88	2.19	3.06	3.79	2.81	2.24	3.3	3.28	4.05	2.53	2.57	3.13	1.52	2.86	6.4
R029817c0g1_i01	0	0	0	0	0	0	0	0	0	0	0	0	0	0	0	0	0	0	0	0	0	0	0	0	0	0	0	0	0	0	0	0	0	0	0	0	0	0	0
R029819c0g1_i01	10	8.96	8.75	8.74	9.91	8.36	8.16	9.61	7.75	9.87	9.26	8.06	8.84	9.67	9.9	8.46	9.82	9.25	9.15	8.68	9.8	8.29	9.43	8.41	7.61	7.02	7.93	8.94	7.83	9.51	8.05	8.82	8.83	9.44	8.36	8.82	10.25	8.75	8.65
R029819c0g3_i03	11.83	9.91	10.92	11.22	11.12	10.98	10.56	10.41	12.59	11.62	11.62	12.09	10.79	11.1	10.3	10.42	11.49	9.96	11.04	9.61	11.45	12.79	12.29	9.67	10.29	9.66	9.67	10.95	12.59	10.62	10.01	12.2	9.23	11.34	9.95	8.71	10.09	9.22	10.88
R029820c0g1_i01	0.66	0.58	0.55	0.79	0.51	0.97	0.44	0.56	0.87	0.58	0.87	0.88	0.62	0.54	0.57	0.47	0.59	0.49	0.45	0.74	0.87	0.78	0.47	0.94	0.63	1.11	0.74	0.41	0.95	0.46	0.82	0.77	0.56	0.45	0.43	0.96	1.66	1.98	2.06
R029821c0g1_i02	24.29	22.66	24.27	25.21	24.84	25.29	26.44	25.7	25.36	22.66	20.18	25.6	25.62	24.25	20.31	18.32	21.53	21.32	22.85	24.53	20.65	21.12	19.84	21.98	17.67	18.64	18.28	19.27	18.31	19.11	19.88	18.31	18.24	17.13	15.69	15.01	16.36	16.25	16.11
R029822c0g1_i02	213.46	202.44	211.97	217.89	208.22	239.46	250.46	226.3	209.76	189.29	186.01	225.41	252.74	225.56	187.93	196.95	190.13	187.28	189.6	209.39	195.77	182.93	182.58	192.11	177.32	197.98	177.48	201.94	173.37	184.52	186.65	189.64	182.67	169.05	167.14	173.58	150.49	142.76	163.89
R029824c0g1_i02	5.34	4.49	5.25	2.91	3.96	4.49	4.27	5.76	3.89	6.13	3.35	5.63	3.75	3.94	4.81	4.99	4.68	3.84	3.54	3.87	3.34	5.19	6.58	6.79	4.9	5.08	4.89	5.45	8.8	3.69	4.92	6.03	4.82	6.27	4.78	4.39	3.77	4.39	5.07
R029825c0g1_i01	16.93	19.56	18.24	20.69	17.03	18.37	19.08	20.75	15.29	18.42	18.84	19.52	20.46	19.32	20.77	20.72	20.5	19.13	19.63	21.11	17.52	18.46	19.24	17.47	18.03	20.2	20.82	15.89	18.85	19.5	21.44	22.62	20.52	22.12	18.14	18.47	24.71	22.93	20.06
R029826c0g2_i01	16.29	19.42	18.56	21.9	21	24.27	21.67	22.58	16.78	15.91	20.66	20.98	23.52	20.96	15.86	19.84	16.17	17.75	17.17	15.66	16.01	17.37	19.02	17.75	17.41	17.02	17.26	16.95	16.57	15.77	15.76	15.24	16.39	15.25	13.62	14.2	13.23	12.7	15.61
R029827c0g1_i01	197.75	203.06	201.52	196.89	192.69	204.4	215.79	216.85	210.13	205.2	205.22	219.76	221.24	201.19	198.96	201.71	202.34	201.52	204.5	195.45	192.6	189.49	189.35	195.79	179.91	184.63	190.74	163.84	161.41	175.38	179.16	156.61	174.54	181.47	182.29	187.64	180.7	182.96	187.37
R029830c0g1_i01	6.67	7.4	6.56	6.65	5.19	6.82	9.15	8.33	5.34	5.01	5.33	4.57	6.45	5.07	6.21	4.43	4.41	3.97	4.27	3.83	4.43	7.43	6.23	5.51	4.84	4.03	5.06	5.84	6.94	5.71	5.98	4	5.03	7.86	9.57	7.99	8.94	9.7	10.11
R029831c0g1_i01	39.86	41.09	43.34	49	39.92	42.01	45.94	38.76	43.24	43.6	44.54	44.68	42.76	45.18	39.92	41.5	43.16	44.77	42.9	47.36	48.39	42.6	43.86	43.91	38.77	40.04	38.03	42.67	37.3	50.17	40.48	41.03	37.46	48.54	47.49	51.92	41.69	40.75	41.32
R029832c0g1_i01	1.24	0.77	1.52	1.29	2.22	1.36	2.28	1.91	1.92	2.34	2.72	2.46	2.4	2.21	226.8	226.87	215.94	175.79	94.44	149.65	156.37	8.71	11.01	10.71	22.99	14.72	25.33	3.58	2.93	4.41	18.75	19.81	18.69	2.2	2.88	4.69	5.98	6.02	21.63
R029833c0g1_i01	8.79	9.51	7.68	8.34	8.55	12.74	8.29	8.33	9.04	6.35	6.63	7.77	8.07	9.4	7.24	8.73	7.41	7.04	8.11	7.57	7.74	7.47	8.79	7.53	7.44	7.71	7.96	6.09	8.12	7.66	7.32	7.43	8.98	7.21	6.42	7.22	7.57	8.4	9.09
R029834c0g1_i01	244.83	396.85	281.35	108.08	272.41	336.77	346.93	353.92	264.8	281.25	327.15	383.01	289.1	360.05	376.32	254.31	283.34	415.43	332.48	261.3	308.73	178.95	196.19	219.21	381.53	350.98	298.09	284.45	328.93	344.79	230.86	259.6	187.67	259.6	299.24	143.44	181.11	215.39	252.4
R029835c0g2_i01	23.03	21.24	22.42	19.09	22.73	22.54	20.26	21.18	21.21	24.64	22.07	22.38	22.96	23.81	22.1	21.33	21.67	19.75	21.51	20.1	18.93	21.44	17.44	18.64	19.78	21.51	22.17	16.9	15.8	17.31	17.67	17.75	17.72	18.48	17.95	17.71	17.18	15.95	17.16
R029836c0g1_i02	0	0	0	0	0	0	0	0	0	0	0	0	0	0	0	0	0	0	0	0.18	0	0	0	0	0	0	0	0	0	0	0	0	0	0	0	0	0	0	0
R029837c0g1_i01	2.58	2.55	3.09	2.79	3.65	2.61	0.89	2.48	3.91	3.44	2.88	3.52	2.88	3.07	2.68	2.68	2.71	3.75	3.01	3.76	2.74	2.99	2.62	2.24	3.1	2.93	3.77	2.44	4.09	2.82	3.87	3.3	3.04	3.35	2.62	2.94	2.59	3.29	3.38
R029839c0g3_i03	0	1.2	0	1.72	1.19	2.75	0	0	0	1.6	1.11	2.51	0	0.76	0.6	0	0	1	0	0.76	0	1.35	0.47	0.74	0	0	0	0	0.74	0	1.38	0	0	0.45	0.59	0.55	1.19	0	0.45
R029840c0g1_i01	118.53	104.73	114.22	116.72	119.84	126.67	131.35	130.01	114.91	114.47	113.9	123.97	125.92	127.89	114.62	123.52	119.05	116.52	119.14	114.86	116.37	122.14	123.95	121.97	121.76	117.77	124.4	115.61	115.41	120.89	131.28	122.93	128.69	124.11	120.43	118.39	109.36	107.57	106.84
R029841c0g1_i01	0.47	0.44	0.42	1.02	0.86	0.8	0.8	0.91	0.65	0.73	0.59	0.59	0.59	0.57	0.48	0.39	0.46	0.48	0.52	0.54	0.54	0.5	0.78	0.95	0.54	0.65	0.9	0.4	0.95	0.4	0.37	0.74	0.52	0.36	0.35	0.56	0.47	0.92	0.96
R029843c0g3_i01	22.8	25.76	24.72	25.08	38.06	25.99	26.73	26.54	48.57	42.65	52.01	49.11	41.23	50.22	45.28	52.11	48.6	59.27	57.87	56.28	71.27	21.97	22.95	21.33	27.43	28.89	20.91	22.73	21.69	21.58	41.24	41.59	45.62	35.69	32.18	31.78	89.99	101.4	84.33
R029846c0g1_i01	0	0	0	0	0	0	0	0	0	0	0	0	0	0	0	0	0	0	0	0	0	0	0	0	0	0	0	0	0	0	0	0	0	0	0	0	0	0	0
R029847c0g1_i01	0.26	0.8	0.42	0.3	0.17	0.27	0.73	0.57	0.15	0.12	0.21	0.3	0.13	0.04	0.7	0.7	0.74	0.21	0.15	0.09	0.14	0.34	0.46	0.36	0.14	0.16	0.72	0.74	0.62	0.61	0.03	0	0.17	0.54	0.85	0.39	6.28	5.23	2.45
R029848c0g1_i02	22.89	24.54	20.01	25.64	23.04	26.23	23.34	24.57	21.95	19.91	22.25	23.35	27.6	26.02	21.69	20.54	21.62	25.16	25.64	23.84	24.56	26.58	25.64	24.34	23.35	20.85	28.28	24.04	24.9	22.36	23.72	29.1	24.54	25.3	20.16	21.82	30.62	26.95	27.31
R029850c0g1_i01	10.94	11.12	12.23	12.45	11.69	11.16	13.27	14.25	12.42	12.3	12.69	12.36	12.84	12.45	13.53	13.48	12.55	13.33	13.22	13.54	14.14	16.15	14.73	15.1	12.21	10.95	10.97	14.82	13.46	12.72	12.12	13.32	11.09	13.52	13.74	11.61	10.35	10.44	9.67
R029852c0g1_i01	18.8	17.51	19.5	15.4	18.97	18.84	16.47	19.31	18.51	18.95	21.14	18.84	18.76	19.13	21.06	20.07	22.52	23.55	22.41	20.68	23.79	19.94	17.35	19.25	21.91	23.1	23.37	17.78	17.31	18.81	22.22	22.42	19.69	17.95	19.18	15.9	18.39	19.81	18.15
R029853c0g1_i02	1.89	0	3.85	0	2.09	2	6.95	0	2	0	0.95	0	3.57	1.65	2.07	1.81	2.91	6.79	1.15	5.92	1.18	3.56	0.93	1.41	1.26	6.37	4.7	2.52	2.98	1.18	1.49	0	5	0.89	5.77	2.08	1.15	5.17	2.69
R029854c0g1_i01	0.1	0.74	0.35	0.46	0	0.16	0.44	0.41	0	0.24	0.2	0.28	0.46	0	0.31	0.42	1.09	0.18	0.63	0.81	0.35	0.19	0.1	0.33	0.26	0.1	0.38	0	0	0.06	0.16	0.15	0	0.4	0.55	0.21	2.47	2.55	1.6
R029855c0g1_i01	14.31	14.08	16.33	18.33	12.97	15.04	15.34	18.08	15.42	17.55	14.66	17.17	15.08	16.61	11.22	11.63	11.57	9.62	11.67	16.18	11.99	13.89	16.58	15.64	11.17	12.68	10.21	15.7	15.89	16.59	16.93	14.18	14.8	19.48	19.38	18.78	18.88	16.99	16.99
R029857c0g1_i01	13.23	12	14.31	12.42	11.58	11.33	11.96	11.24	12.58	11.03	12.08	11.82	12.95	14.57	12.83	14.7	12.69	13.04	14.62	14.19	11.49	13.51	11.63	12.52	13.41	15.36	12.69	10.76	10.98	13.61	13.43	12.5	12.81	14.22	13.41	12.27	12.01	12.04	13.15
R029858c0g1_i01	18.01	18.18	18.19	20.78	16.03	18.6	18.17	17.59	18.21	18.9	19.28	20.01	18.73	18.36	17.26	16.79	16.97	17.14	18.25	17.31	15.7	17.06	19.44	18.22	14.27	13.78	14.21	16.86	14.67	16.71	17.8	16.42	16.36	16.25	17.17	14.57	20.1	21.57	19.55
R029859c1g2_i01	0.77	0.74	0.56	0.9	0.76	0.55	0.73	0.6	1.02	0.59	0.51	0.96	0.57	1.06	0.73	0.65	0.55	0.76	0.79	0.75	0.61	0.53	1.08	0.3	0.96	0.77	0.81	0.3	0.87	0.59	0.72	0.6	0.77	0.52	0.63	0.86	0.64	0.83	0.58
R029860c0g1_i01	26.03	26.85	27.63	23.25	28.55	27.03	23.09	27.41	27.88	26.85	29.01	27.01	25.46	28.91	30.46	25.53	27.96	29.01	27.96	23.92	28.45	24.21	21.42	23.15	30.59	29.31	29.98	23.28	24.18	24.84	24.37	25.51	24.29	28.4	28.35	25.46	28.52	27.86	27.34
R029861c0g1_i01	22.24	23.41	21.73	25.16	19.2	20.68	22.87	25.76	17.87	24.44	20.89	22.26	21.57	23.45	24.44	26	22.74	21.8	22.52	20.72	22.29	24.09	19.91	25.51	20.96	17.7	17.18	19.01	23.06	20.19	16.77	19.18	18.33	22.44	19.5	24.07	24.18	25.03	21.44
R029862c0g1_i01	37.72	37.61	39.31	46.4	33.94	42.29	44.1	41.29	35.74	39.01	37.42	37.91	42.55	41.58	41.85	37.15	36.37	27.85	29.88	32.59	28.89	50.27	58.28	52.07	50.78	42.18	37.35	70.21	58.87	64.28	56.52	57.18	48.08	57.25	53.59	59.72	26.49	31.85	32.67
R029863c0g1_i01	9.18	7.91	7.93	6.51	6.35	9.46	8.83	7.86	5.09	5.02	5.79	5.33	6.1	4.75	9.76	8.54	10.44	7.12	6.19	5.37	7.12	7.87	8.2	8.64	7.28	7.09	7.79	10.87	9.11	10.2	7.6	8.15	7.54	7.91	9.18	8.22	11.8	12.18	10.95
R029864c0g1_i01	3.8	11.11	7.08	8.69	3.04	5.51	12.32	7	7.38	7.72	8.06	12.48	10.06	9.82	8.41	6.66	7.89	4.04	4.63	7.22	6.14	3.27	2.69	4.9	2.94	1.64	2.36	5.37	2.8	3.53	2.96	1.33	1.57	14.1	12.72	13.13	3.67	5.23	2.96
R029865c0g1_i01	9.48	11.95	8.03	7.45	7.84	9.57	11.48	12.5	5.22	6.68	7.65	8.35	7.63	10.5	52.09	65.99	38.02	25.75	25.53	37.4	19.41	16.57	14.75	13.86	9.6	8.99	15.83	18.51	16.12	20.6	14.04	11.82	14.76	17.9	10.27	14.32	34.15	30.24	25
R029866c0g1_i01	1.86	1.39	2.19	1.41	2.08	2.36	1.16	2.12	2.19	1.2	1.6	1.84	2.05	2.15	1.89	3.39	3.16	2.62	2.49	3	1.72	1.76	2.47	2.23	2.03	1.56	2.31	2.08	1.38	1.97	1.62	2.56	2.5	0.9	0.93	1.6	1.97	2.18	2.29
R029872c0g1_i01	3.08	3.33	2.59	1.6	3.29	2.01	2.99	2.63	1.83	2.84	2.36	3	2.87	4.03	4.02	2.53	3.89	5.05	5.42	3.34	3.2	2.96	2.19	2.5	2.93	4.33	3.83	3.92	2.71	2.36	3.84	2.38	2.76	2.09	3.24	2.3	3	2.52	2.84
R029872c1g1_i01	0	1.06	0	0	0	0	0	0	0	0	0	0	0	0	0	0	0	0	1.19	0	0	0.92	0.97	0	0	0	0	0	0	0	3.1	0	0	0.92	0	0	0	2.68	0
R029874c0g1_i01	40.24	34.15	36.04	32.76	38.98	37.28	35.17	35.84	34.93	36.54	37.24	36.08	38.52	34.04	32.93	28.84	32.94	35.48	32.7	29.48	32.94	32.47	30.44	33.28	34.19	33.49	37.13	25.67	27.32	27.08	30.19	30.22	26.75	29.5	26.94	26.78	30.95	32.17	29.64
R029876c0g1_i01	46.45	40.03	44.15	44.14	48.75	49.15	43.1	45.33	36.9	49.53	40.12	34.96	50.97	40.18	35.6	39.76	30.71	29.71	28.47	33.68	23.97	44.38	34.09	41.42	48.39	41.28	52.83	17.66	18.4	17.32	25	22.87	25.12	48.43	26.88	35.91	40.69	22.84	30.5
R029879c0g1_i01	14.05	14.66	14.52	16.24	16.19	16.52	17.21	18.47	13.4	17.56	15.65	17.64	18.67	16.41	13.11	15.99	13.14	15.14	15.8	15.77	13.8	15.9	15.27	17.15	12.47	16.17	15.9	16.66	15.22	17.36	18.53	19.26	19.16	18.72	15.56	16.43	16.06	14.77	14.82
R029881c0g1_i01	59.37	59.43	59.32	59.58	59.63	59.28	58.68	65.67	61.64	60.35	62.48	61.32	61.51	61.54	66.64	65.49	69.22	64.92	61.44	60.66	66.4	66.75	65.68	60.11	60.08	62.95	59.69	64.21	63.91	66.63	55.79	56.83	54.58	64.07	74.83	70.8	47.92	52.22	54.41
R029883c0g1_i01	0	0	0	0	0	0	0	0	0	0	0	0	0	0	0	0	0	0	0	0	0	0	0	0	0	0	0	0	0	0	0	0.26	0	0	0	0	0.11	0.55	0.16
R029887c0g1_i01	25.63	25.95	25.53	33.53	28.45	28.41	33.02	28.76	24.54	24.6	25.96	27.54	31.95	24.01	23.96	19.95	20.97	24.12	21.06	29.22	23.3	24.47	28.58	28.85	24.33	21.23	24.27	23.24	23.46	22.89	24.04	23.98	21.31	26.66	24.12	24.57	25.5	23.38	25.73
R029888c0g1_i01	0.21	0.18	0.28	0.49	0.25	0.04	0.21	0.3	0.6	0.34	0.42	0.29	0.3	0.56	1.01	0.84	0.41	0.44	0.4	0.56	0.45	0.13	0.11	0.15	0.27	0.03	0.34	0.14	0.14	0.04	0.17	0.24	0.28	0.15	0.23	0.12	0.24	0.26	0.88
R029890c2g1_i01	2204.75	2125.83	2196.31	2466.22	2237.42	2498.88	2654.31	2482.7	2321.22	2070.44	1994.2	2462.48	2579.6	2430.82	2052.35	2247.72	2110.31	2152.48	2271.08	2467	2202.85	2563.29	2657.81	2529.88	2368.06	2349.63	2294.6	2824.07	2681.31	2831.44	2844.41	2759.41	2933.12	2717.38	2428.73	2866.61	2737.13	2393.77	2605.15
R029891c0g1_i01	4.12	4.68	4.65	4.65	4.09	5.03	4.29	4.43	4.35	4.96	5.01	4.59	4.51	4.88	4.53	3.9	4.47	4.24	4.18	3.51	5.04	4.41	3.86	3.21	3.61	3.63	3.16	3.32	3.41	2.94	2.98	3.88	2.47	4.14	4.22	4.11	3.45	3.4	4.01
R029892c0g1_i01	0	0.08	0.23	0.08	0.08	0	0.14	0.22	0	0.07	0	0.17	0.1	0	0.32	0.07	0	0.22	0.21	0	0.34	0	0.25	0.17	0	0.3	0	0.13	0.08	0.05	0	0.08	0.08	0	0.07	0.2	1.35	0.86	0.98
R029893c0g1_i01	16.09	16.17	19.05	14.94	19.56	18.17	18.14	17.21	16.82	18.15	17.03	20.12	22.04	19.04	15.75	17.68	16.11	16.66	17.05	17.16	14.55	17.31	16.6	16.22	14.04	16.13	16.95	16.39	13.68	18	14.66	13.61	15.32	12.55	15.35	15.33	15.01	14.64	15.45
R029894c0g1_i02	31.69	34.96	33.75	36.91	37.24	37.8	35.88	35.63	34.06	36.25	36.45	39.77	36.86	38.28	38.84	38.34	36.35	33.67	38.78	40.22	35.79	37.51	39.21	38.62	36.76	35.18	34.43	30.78	27.63	33.57	30.87	34.87	29.91	37.42	32.73	38.76	33.58	31.59	32.05
R029894c0g2_i01	42.04	39.94	38.96	38.75	39.07	40.55	41.16	38.27	40.6	41.49	42.2	40.43	39.65	42.22	48.59	48.19	52.83	47.58	48.06	51.52	50.13	54.08	53.16	53.94	53.96	53.47	45.84	70.87	66.76	66.58	69.48	64.18	66.55	70.2	66.81	65.37	67.34	61.26	59.52
R029895c0g1_i01	6.22	6.65	6.76	8.07	5.3	6.55	6.2	7.26	6.88	6.31	6.55	6.68	6.38	7.04	4.78	6.48	5.13	6.18	6.76	6.49	5.94	7.19	5.76	5.21	5.07	4.86	5.91	6.09	6.15	6.08	5.82	6.37	6.69	7.67	6.94	6.71	6.34	6.21	6.94
R029896c0g1_i01	9.32	6.78	6.98	5.41	8.44	9.74	7.86	8.9	8.08	8.06	6.95	7.91	7.62	8.43	8.22	7.53	7.98	8.7	7.54	5.42	7.39	7.13	6.18	6.69	7.98	6.93	7.11	7.98	8.34	8.29	7.55	6.93	7.51	6.94	6.14	6.68	9.64	10.8	8.38
R029897c0g1_i01	1.35	2.69	2.16	1.94	0.9	1.41	3.11	2.37	1.73	0.99	1.22	1.91	1.15	1.69	1.32	1.14	1.74	0.66	1.18	0.74	1.06	1.72	2.21	1.96	1.73	0.99	0.74	1.82	2.31	1.62	1.51	0.77	1.21	1.71	1.78	2.72	2.16	2.07	1.22
R029898c0g1_i01	12.28	13.09	13.01	12.31	14.01	14.14	13.4	14.62	14.83	14.12	14.59	14.22	14.98	14.58	15.85	13.63	12.49	15.02	14.53	15.64	14.61	14.53	13.76	14.26	15.86	13.58	13.54	12.29	14.69	13.9	13.52	14.81	12.55	14.74	13.87	12.63	18.66	19.75	17.63
R029899c0g1_i01	8.77	9.85	6.48	8.77	7.22	8.46	9.56	8.24	7.44	5.94	10.47	6.67	6.41	8.97	11.23	9.42	9.19	8.31	9.8	9.66	8.81	9.73	10.47	8.91	9.15	8.31	7.96	10.29	9.34	10.42	12.51	10.4	8.48	12.09	10.24	10.06	10.67	10.05	10.47
R029900c0g1_i01	56.76	58.91	57.77	57.78	58.75	60.59	64.67	60.25	57.61	58.72	57.28	61.6	61.21	63.79	67.95	66.18	70.14	69.09	64.64	67.15	68.62	62.92	59.13	61.39	63.65	59.57	64.43	62.79	66.23	66.34	65.83	71.6	69.86	73.22	66.92	66.69	68.25	67.02	65.71
R029901c0g1_i01	8.04	10.17	9.65	10.56	7.34	7.98	11.54	10.15	8.73	9.57	8.5	10.52	8.67	9.55	8.05	7.47	7.97	7.77	6.74	9.35	7.3	11.67	9.34	8.05	11.3	9.41	7.08	10.09	12.08	12.86	15.09	15.26	13.31	10.06	11.09	11.29	10.65	9.94	8.97
R029903c0g1_i01	0	0.26	0.25	0.51	0.26	0	0.52	0	0	0	0.25	0	0.36	0.26	0	0.7	0.25	0.39	0.24	0	0	0	0	0	0.71	0	0.3	0.23	0	0.19	0	1.77	0	0	0.23	0	0	0.24	0.17
R029905c0g1_i01	6.62	6.49	5.89	5.43	5.53	4.92	5.35	7.58	5.74	6.33	6.86	6.55	6.61	6.31	5.07	6.5	6.75	6.07	5.65	5.42	5.81	6.48	6.1	6.7	6.37	6.48	5.85	6.04	6.74	7.13	6.56	5.96	7.06	6.63	5.61	6.22	7.66	7.55	6.52
R029909c1g1_i01	2.38	1.41	1	1.35	2.47	0.73	1.42	1.92	2.35	3.78	2.99	2	2.74	2.55	0.35	1.01	0.99	0.6	0.9	1.45	1.39	0.9	0.71	1.28	0.51	0.81	1	0.68	0.67	1.03	0.69	0.76	0.52	1.09	1.71	1.77	1.16	2.01	2.53
R029911c1g1_i02	0.68	0.94	0.67	0.23	0.92	0.54	0.67	0.7	0.62	0.85	1.33	0.73	0.16	1.38	0.23	1.24	1.32	0.68	0.42	0	1.24	1.51	1.25	0.77	1.05	0.92	0.79	0.2	1.92	0.49	1.03	1.79	0.51	1.79	0.61	1.58	0.62	0.62	0.75
R029913c0g2_i01	0	0	0	0	0	0	0	0	0	0	0	0	0	0	0	0	0	0	0	0	0	0	0	0	0	0	0	0	0	0	0	0	0	0	0	0	0	0	0
R029914c0g1_i01	2.73	4.37	3.41	5.1	2.77	3.58	4.01	5.69	4.48	2.59	0.89	2.69	3.56	4.65	2.81	2.17	1.24	1.21	2.18	2.04	1.31	3.59	4.06	3.26	1.15	0.36	3.1	5.14	3.03	5.04	1.12	2.97	3.19	3.87	2.72	3.13	8.63	8.47	4.64
R029915c0g2_i01	48.63	41.47	47.03	47.57	49.88	51.1	46.45	49.96	50.98	46.21	45.48	50.43	52.37	48.69	45.25	44.02	43.51	45.52	46.79	44.83	42.71	43.04	42.25	40.93	43.43	40.96	44.03	39.14	41.52	44.03	39.86	39.15	39.93	43.76	40.92	38.19	42.22	44.68	41.37
R029917c0g2_i01	12.41	13.11	13.89	15.04	13.47	14.65	13.65	14.86	15.46	14.05	14.35	16.03	14.58	16.55	15.23	15.91	14.92	15.02	17.05	17.72	14.54	16.08	16.44	15.68	16.1	16.16	17.12	17.99	20.31	18.77	17.08	16.13	18.33	20.05	19.55	19.9	17.2	17.43	16.26
R029918c0g1_i01	12.46	11.66	14.09	12.19	10.26	12.08	12.83	12.78	11.39	12.01	13.48	13.34	12.3	13.06	14.36	15.11	15.24	12.82	15.48	10.46	13.86	13.66	15.86	15.61	12.02	14.57	14.01	15.48	16.23	15.2	13.38	12.67	11.78	13.36	14.41	14.1	11.5	9.8	10.63
R029919c0g2_i01	10.39	11.36	9.99	10.27	10.2	11.67	11.13	10.89	10.41	10.3	9.89	10.5	10.58	9.3	10.13	9.68	11.33	10.94	10.63	10.21	11.49	11.86	10.89	11.88	11.86	11.27	11.97	9.65	10.61	10.38	9.52	9.81	9.94	11.29	10.99	10.9	12.82	14.35	12.69
R029921c0g2_i02	0	0	0	0	0	0	0	0	0	0	0	0	0	0	0	0	0	0	0	0	0	0	0	0	0	0	0	0	0	0	0	0	0	0	0	0	0	0	0
R029922c0g1_i01	0.34	0.7	0.17	0.84	0.51	0.19	0	0	0.46	0.16	0.49	0	0.33	0.98	0.86	0.15	0.33	0.25	0.46	0	0.45	0.33	0.45	0.37	0.6	0.33	0.76	0.43	2.42	0.34	0.29	0.9	1.27	0.11	0	0.43	0.45	0.89	0.44
R029923c0g1_i02	14.88	12.68	13.4	15.11	11.29	13.68	14.84	13.17	16.82	15.09	16.78	14.46	14.17	13.25	20.75	23.56	24.92	21.17	22.73	23.49	24.78	19.14	19.67	20.88	19.08	18.3	17.78	18.29	17.57	20.25	21.09	20.37	18.81	21.34	21.65	21.76	18.41	19.57	21.8
R029924c0g1_i01	22.69	23.47	23.11	21.14	21.8	22.35	21.44	22.1	20.17	23.07	22.66	22.62	21.75	21.88	26.43	22.19	24.69	26.05	22.66	22.6	23.03	22.03	21.31	22.49	23.97	24.67	23.82	20.48	21.91	21.96	22.48	22.43	24.05	25.23	25.47	23.42	24.98	23	21.28
R029926c1g1_i01	21.21	20.52	19.27	18.83	19.34	20	18.23	19.85	19.33	20.06	23.24	18.86	21.02	21.76	18.3	16.64	17.4	20.85	19.87	19.83	19.7	18.28	18.21	17.23	18.61	15.7	18.6	17.77	18.66	18.24	19.48	20.31	18.25	15.57	19.17	15.97	21.38	20.19	21.37
R029927c1g1_i01	0.36	0.66	0.09	0.54	1.46	0.29	0.64	0.5	1.71	1.29	1.25	0.91	0.85	1.33	0.46	0.75	0.44	1.42	2.42	2.05	2.43	0.63	0.59	0.49	1.02	0.79	0.49	0.66	0.99	0.7	1.27	1.18	0.66	1.23	0.61	0.83	0.47	1.39	0.51
R029928c0g4_i01	212.35	227.06	240.98	253.05	158.16	234.09	285.2	264.92	186.86	186.95	166.01	203.02	193.53	200.51	242.9	262.03	232.03	169.67	192	197.21	175.98	260.86	325.78	275.77	198.68	209.17	181.23	343.19	324.69	351.77	235.09	230.44	239.92	278.74	296.35	257.25	192.43	175.68	184.63
R029929c0g1_i01	9.35	9.41	9.39	10.47	9.44	8.21	8.78	9.48	8.66	9.51	8.71	9.45	8.89	9.88	8.58	8.01	7.16	6.57	8.81	9.35	9.06	8.68	8.53	9.73	8.36	8.23	10.41	6.36	8.62	9.32	9.57	10.6	7.5	8.49	7.55	7.1	8.47	7.97	9.09
R029930c0g1_i01	18.69	16.23	18.04	18.54	18.41	17.35	16.81	15.99	15.35	18.12	17.78	18.08	17.48	16.27	15.77	15.65	16.12	16.35	16.75	16.05	17.1	19.23	17.4	17.62	18.07	16	20.19	11.75	13.95	11.01	14.67	14.4	15.06	11.33	14.37	11.3	20.83	21.78	21.74
R029932c0g1_i01	0.57	0	0	0	0.43	0	0.26	0	0.51	0	0.56	0.96	0.18	0.81	0.29	0.65	0.14	0.31	136.17	42.78	0.5	0.18	0.28	0	0.13	0.14	0.47	0	0	0	0.61	0.45	0.6	0.98	4.16	0	0.87	0	0.73
R029935c0g1_i02	71.1	56.93	49.11	56.25	65.54	78.47	62.32	52.03	50.46	63.93	62.33	58.68	65.95	70.39	71.68	56.55	49	84	71.91	56.21	46.71	72.16	91.21	53.04	68.28	74.13	41.99	56.2	50.81	56.14	64.92	64.06	64.91	56.44	50.84	42.61	48.57	72.89	58.37
R029936c0g1_i01	7.86	2.52	1.58	1.4	10.41	5.88	4.05	2.01	4.1	3.03	3.97	3.22	3.68	5.12	3.45	0.76	2.44	6.23	2.82	1.1	1.89	1.42	8.66	0	6.08	9.21	10.05	2.98	7.15	8.27	1.16	6.31	2.65	0.71	0	2.54	0.92	5.97	2.46
R029936c0g1_i04	22.37	27.76	17.75	14.21	34.62	22.03	20.03	15.07	9.84	13.64	20.63	19.33	23.93	12.8	20.72	15.13	25.06	23.36	23.27	17.85	12.3	20.6	18.78	10.23	13.99	29.79	23.7	19.9	20.03	14.7	16.26	18.93	20.88	19.81	6.48	15.18	24.02	15.52	21.85
R029938c0g2_i04	4.19	4.34	4.04	6.43	5.11	5.1	4.06	5.63	4.05	3.43	4.37	4.15	4.61	3.96	2.96	2.72	3.7	3.64	4.38	3.46	4.43	3.26	4.89	3.64	3.27	3.18	4.55	5.16	5.46	4.88	5.61	2.93	4.26	3.66	3.67	4.64	3.75	2.97	4.02
R029941c0g2_i01	43.62	42.45	45.37	45.86	48.12	51.07	50.45	48.18	44.8	48.17	38.51	50.05	50.8	51.65	41.2	46	38.27	42.25	42.16	44.21	40.13	44.22	39.27	43.58	40.02	35.01	45.96	38.62	38.97	39.38	36.35	39.57	36.97	42.44	37.57	35.83	37.77	33.55	32.89
R029944c0g2_i01	2.95	3.62	4.02	3.48	2.47	3.97	3.54	3.02	3.32	2.99	4.08	2.91	2.71	3.35	4.9	4.42	4.61	4.32	4.24	3.84	4.18	2.87	4.26	3.15	4.37	2.77	3.77	4.39	3.76	3.66	5.05	3.52	3.63	4.04	3.1	3.67	4.56	5.56	3.47
R029944c0g2_i02	0	0.05	0	0	0.05	0	0	0	0	0	0.05	0.03	0.09	0	0.05	0.09	0.05	0	0.09	0.05	0.04	0.06	0.03	0.11	0	0.05	0.05	0.04	0	0.03	0.04	0.19	0.05	0.09	0.04	0.08	0.9	1	0.22
R029945c0g1_i02	7.99	8.61	8.07	6.62	9.52	8.9	9.08	8.29	9.12	8.35	8.03	9.64	8.16	9.84	7.72	5.9	6.8	8.94	8.17	7.57	10.43	12.13	10.86	15.28	15.44	12.76	14.9	12.49	12.71	13.48	13.88	14.13	13.13	8.35	9.15	8.82	9.79	8.54	12.22
R029947c0g1_i02	73.91	67.91	72.46	75.01	75.99	76.04	82.97	84.58	76.39	75.74	75.79	80.8	83.78	85.04	70.99	81.82	71.3	76.11	77.07	80.04	79.97	74.43	75.1	75.69	73.09	70.25	75.82	86.07	84.24	87.56	83.42	79.7	90.17	86.23	76.59	75.93	77.35	77.14	75.09
R029948c0g1_i01	138.55	142.33	146.33	154.1	144.3	172.24	179.85	177.49	141.52	153.57	151.32	179.36	182.06	167.98	138.06	141.68	133.43	132.35	136.02	144.26	134.08	140.18	138.95	140.53	136.57	136.47	137.77	131.86	124.37	136.13	142.87	129	133.85	129.83	125.73	123.32	126.64	120.53	131.42
R029949c0g1_i01	1.87	1.02	1.06	0.69	1.58	1.06	0.7	0.88	0.79	1.21	0.77	0.57	1.29	0.63	1.71	2.69	0.86	1.54	2.1	2.01	1.79	2.35	1.52	1.59	1.1	2.65	1.49	2.47	2.91	1.33	2.27	1.29	2.34	1.7	1.33	1.48	2.03	1.34	1.47
R029950c0g3_i01	0	0	0	0	0	0	0	0	0	0	0	0	0	0	0.07	0	0	0	0	0	0	0	0	0	0	0	0	0	0	0	0	0	0	0	0	0	0	0	0
R029951c0g2_i01	8.44	8.64	7.79	9.8	9.37	10.05	8.19	8.74	8.66	9.76	8.91	10.31	7.97	9.1	8.23	8.56	9.54	8.6	10.13	8.85	8.85	9.34	9.1	9.1	8.13	8.83	9.35	7.72	8.63	9.34	8.07	8.92	7.96	9.64	9.72	9.86	8.56	9.29	8.89
R029952c0g1_i01	26.88	24.92	23.58	26.75	25.62	26.13	29.15	28.5	32.38	25.3	28.91	31.54	27.71	31.1	32.9	31.11	34.79	32.53	35.13	33.26	35.93	32.88	38.19	36.62	31.44	36.28	34.99	29.73	27.86	29.81	35.07	35.72	37.41	33.52	37.18	31.45	62.58	61.28	62.55
R029953c0g1_i03	13.52	11.96	12.69	15.6	14.16	11.08	12.04	13.49	13.88	15.32	12.63	12.99	13.45	12.18	12.14	12.63	10.62	12.21	13.44	15.85	10.43	14.45	15.18	12.9	11.5	12.04	12.28	13.15	11.86	12.06	12.71	11.52	12.02	12.2	12.78	13.25	14.21	13.18	13.53
R029953c0g2_i01	0	0	0	0	0	0	0	0	0	0	0	0	0	0	0	0	0	0	0	0	0	0	0	0	0	0	0	0	0	0	0	0	0	0	0	0	0	0	0
R029955c0g1_i01	8.21	8.51	10.2	9.24	9.85	9.48	9.12	8.97	9.09	8.92	11.64	9.36	10.57	10.7	8.88	8.84	7.33	7.42	9.46	7.29	6.34	8.71	8.27	7.89	9.44	8.31	10.36	8.2	8.21	8.12	8.61	8.06	8.11	9.12	8.36	6.96	10.11	9.62	9.64
R029956c0g3_i03	0.48	0.76	0.96	0.73	0	0.88	0	0.19	1.12	0.69	0.47	0.4	0.52	0.25	4	7.8	2.37	1.66	1.14	2.78	1.79	0.16	1.35	0.28	0.68	1.74	0.28	0.22	0.78	0.88	0.67	0	0.83	0.48	0.66	0	0.67	1.35	0.33
R029957c0g1_i01	103.84	93.72	116.38	120.45	90.73	128.81	136.76	140.09	97.02	89.44	79.44	125.66	120.5	123.35	88.52	95.45	94.78	77.22	77.68	79.74	88.21	80.72	69.08	91.04	71.71	72.16	69.34	140.37	148.09	137.41	109.98	101.14	112.06	78.39	79.36	96.07	55.14	50.55	57.14
R029957c0g2_i01	195.56	175.69	210.69	208.44	178.47	165.43	193.7	177.3	184.63	153.04	127.99	172.66	164.39	160.69	140.75	145.92	167.74	150.02	141.8	162.67	170.64	144.42	142.01	196.44	151.15	120.05	137.57	219.13	209.43	180.35	152.2	121.87	163.59	142.11	161.93	203.55	128.72	96.01	111.14
R029958c0g1_i01	11.5	11.87	13.8	12.49	11.26	13.72	13.07	12.45	11.89	9.58	10.02	11.94	13.77	13.78	9.18	10.62	9.12	11.13	10.76	11.51	11.35	12.45	11.08	12.15	11.96	10.88	8.88	10.89	8.54	9.33	10.1	9.87	8.64	8.05	9.25	8.62	8.1	9.49	9.43
R029959c0g1_i01	223.56	264.25	262.84	281.57	163.42	235.68	301.25	291.3	185.82	204.75	180.36	206.5	217.26	194.42	266.8	275.53	234.58	189.17	205.54	194.97	181.61	250	304.76	250.86	171.02	179.65	178.28	280.27	275.97	291.6	169.76	177.46	173.11	244.52	277.17	217.28	161.94	166.13	154.77
R029962c0g2_i01	0	0	0	0	0	0	0	0	0	0	0	0	0	0	0	0	0	0	0	0	0	0	0	0	0	0	0	0	0	0	0	0	0	0	0	0	0	0	0
R029963c0g2_i01	70.36	77.66	79.22	80.22	79.92	91.12	91.93	91.25	78.32	81.2	71.36	88.95	86.33	83.08	77.64	84.27	81.3	78.84	77.74	91.64	81.68	102.39	100.5	96.4	95.06	85.73	88.92	102.04	93.99	107.85	107.42	103.12	110.18	104.28	99.27	100.39	103.05	91.52	101.16
R029964c0g2_i01	17.14	19.96	22.59	22.6	18.72	18.15	22.47	20.57	15.37	18.74	24.29	20.75	22.04	19.35	25.94	27.62	25.34	22.51	20.33	25.49	26.27	17.4	19.04	21.89	17.65	18.15	19.67	25.26	18.96	22.64	23.46	19.36	27.7	24.25	23.33	22.64	18.88	18.26	20.85
R029965c0g2_i01	18.52	19.14	20.05	17.75	20.49	20.84	19.51	18.79	20.07	20.51	21.38	20.67	23.13	21.15	19.69	18.46	20.25	16.4	20	18.85	19.62	18.81	17.91	18.75	19.86	20.82	20.03	16.55	17.86	17.84	16.56	16.48	17.32	18.35	15.64	15.69	15.15	13.57	14.4
R029966c0g1_i01	51.48	55.14	52.57	53.71	52.89	54.33	56.67	60.91	52.44	52.64	55.03	58.94	57.65	55.15	42.53	52.49	48.22	49.87	46.03	46.9	48.36	47.25	44.66	51.47	47.43	45.04	47.73	39.91	42.73	41.93	41.46	42.19	41.88	41.14	43.28	44.39	44.83	43.49	43.23
R029967c0g1_i01	32.41	31.4	34.49	34.62	36.79	30.89	31.5	31.71	31.47	34.29	32.21	28.58	34.64	32.45	30.92	31.47	31.5	29.24	32.34	30.58	29.72	35.22	29.52	28.37	33.26	31.55	34.85	25.61	24.77	25.81	26.53	27.22	26.85	34.36	29.38	31.1	34.07	30.88	32.72
R029968c0g1_i01	15.68	12.19	11.34	9.87	18.11	15.02	10.1	11.21	12.4	12.4	13.08	11.4	11.96	12.28	18.08	16.06	16.69	17.25	19.38	15.79	17.69	17.81	20.85	17.17	21.36	22.96	17.13	23.43	21.91	22.3	23.66	22.24	22.34	18.62	13.52	12.92	15.21	19.29	12.78
R029969c0g1_i01	0.78	1.03	0.84	1.27	1.35	1.8	0.68	1.54	1.27	1.14	1.04	1.51	1.79	1.28	0.8	0.78	1.37	2.05	1.88	1.51	1.58	1.37	1.86	2.05	1.39	2.17	1.75	1.65	2.08	1.62	2.87	1.75	1.45	1.47	1.54	2.24	1.03	1.79	1.36
R029970c0g1_i01	47.38	48.66	46.8	50.66	42.59	47.27	46.22	47.36	46.46	46.37	45.26	47.37	48.21	45.96	49.37	51.32	51.68	53.45	51.02	56.59	52.75	54.57	53.93	51.65	45.1	48.61	51.67	51.88	49.32	51.36	51.1	52.18	48.81	54.17	51.15	51.53	68.13	69.07	66.81
R029971c0g1_i02	22.63	24.33	18.68	23.14	18.39	27.79	22.31	25.81	18.85	24.7	20.97	21.16	24.3	24.11	19.13	22.16	18.78	18.14	16.46	21.74	14.8	20.39	19.83	19.7	21.3	20.06	23.9	11.69	12.88	15.2	16.78	14.51	12.49	24.02	14.73	16.34	16.76	12.33	14.2
R029974c0g1_i02	31.14	50.91	49.77	50.16	26.4	34.88	50.42	54.08	46.69	43.81	49.82	48.88	48.85	52.29	38.71	45.03	41.19	32.27	28.58	39	36.91	35.85	30.74	34.99	27.78	28.66	33.45	30.97	30.85	32.7	21.26	27.72	25.11	35.53	54.57	46.73	22.29	25.72	33.37
R029979c0g1_i01	57.14	52.92	56.09	53.77	56.12	53.59	56.78	57.06	56.12	56.55	52.91	55.96	57.6	58.87	47.12	49.64	46.12	49.69	53.39	47.55	47.14	50.07	49.41	52.38	49.68	46.32	51.5	50.02	54.09	50.64	46.37	48.43	45.73	52.09	54.21	54.24	53.34	50.37	53.02
R029981c0g3_i01	12.64	13.77	11.89	12.79	12.49	12.48	12.7	12.32	12.82	14.02	13.21	12.5	14.75	11.88	12.14	11.11	9.94	11.86	11.67	13.95	10.06	11.1	12.08	11.44	11.59	10.63	8.13	12.5	10.89	11.07	12.73	15.1	13.07	9.88	10.5	10	3.55	6.58	3.92
R029982c0g2_i01	174.61	202.83	190.91	225.67	126.69	277.27	316.69	306.27	134.82	138.66	115.14	188.95	202.02	185.74	167.59	182.43	188.62	129.36	154.29	175.14	142.39	220.68	288.54	214.72	182.08	166.44	172.57	370.98	325.29	352.88	248.16	233.36	236.12	218.68	259.8	224.28	174.2	176.53	161.22
R029983c0g1_i01	0.19	0.2	0.28	0.28	0.1	0.1	0.17	0.26	0.34	1.08	0.19	0.34	0.06	0.35	0.68	0.87	0.09	0.47	0.17	0.1	0.66	0.36	0.31	0.41	0.65	0.09	0.21	0.54	0.47	0.37	0.7	0.95	0.29	0.12	0.24	0.16	0.57	0.73	1.07
R029984c0g1_i03	10.19	10.09	11.58	11.47	11.45	12.63	11.87	11.91	9.49	12.09	11.26	10.93	9.49	9.29	8.47	8.96	8.64	6.96	8.71	9.17	6.85	12.42	14.7	11.52	9.14	7.88	12.7	13.05	14.92	15.43	11.83	9.54	11.12	13.63	14.66	13.01	7.28	9.37	10.33
R029985c0g1_i01	2.01	0.78	0.37	0.38	0.63	0.69	0.91	0.89	0.34	0.59	1.35	0.46	0.97	0.47	1.28	0.34	1.46	0.9	0.34	1.09	0.99	0.8	0.74	0.82	0.99	1.1	1.38	0.83	1.26	0.74	1.37	1.94	1.98	0.47	0.75	2.01	0.66	1.63	1.27
R029987c0g2_i01	62.75	64.04	66.57	70.96	64.6	71.52	67.15	64.5	67.24	62.07	61.22	64.89	70.71	66.17	62.07	67.97	62.86	61.14	57.3	71.32	62.59	69.3	71.97	76.55	59.63	60.64	68.6	61.81	59.41	63.75	57.29	59.19	65.66	60.22	62.73	75.62	60.76	48.41	59.53
R029988c0g1_i01	53.85	51.41	53.25	58.48	52.56	55.33	58.44	57.65	59.64	54.69	55.66	58.8	59.44	56.12	49.13	51.51	48.05	51.59	55.96	57.17	51.34	46.76	46.64	43.7	42.41	42.35	38.89	48.56	51.5	52.83	47.36	45.18	45.44	44.09	49.35	50.15	47.17	52.08	45.54
R029990c0g1_i01	16.61	21.53	22.17	20.49	13.27	18.08	22.74	22.74	17.94	17.71	18.52	17.72	15.53	18.27	14.44	14.94	14.43	15.37	13.6	16.97	16.21	17.38	18.18	19.21	13.41	15.19	17.79	21.53	22.65	20.13	18.1	16.97	17.24	21.14	31.34	23.68	20.72	21.97	21.7
R029992c0g2_i01	17.38	15.9	17.21	14.41	19.64	18.39	19.5	17.85	15.97	16.48	17.8	18.21	18.33	19.43	17.21	16.1	16.26	18.7	17.83	16.22	16.72	17.08	15.42	15.83	17.44	18.88	19.05	16.83	18.06	17.61	16.28	15.55	15.69	15.33	15.99	15.22	17.2	16.88	16.69
R029993c0g2_i01	70.05	67.11	65.35	49.22	70.54	70.13	64.75	64.35	67.18	66.71	70.95	67.98	65.99	71.55	74.32	59.49	73.4	75.86	68.06	62.79	72.03	58.06	51.51	59.85	73.27	75.78	79.84	58.52	55.8	58.58	60.07	64.14	57.74	60.61	64.08	45.89	56.19	66.11	62.51
R029995c0g1_i01	12.4	13.96	13.23	16.92	14.13	14.25	15.13	17.47	15.75	16.26	15.9	15.48	15.8	20.56	11.98	12.86	13.9	9.93	13.96	13.74	10.76	13.03	13.67	12.35	13.45	13.89	11.11	16.21	16.27	15.58	15.24	17.16	15.83	15.14	15	13.93	14.75	10.33	15.47
R029996c0g1_i01	25.14	22.85	24.73	24.59	23.68	27.99	26.13	27.42	25.9	24.06	24.53	25.7	28.36	26.17	25.25	20.69	24.58	26.55	25.3	21.78	24.58	24.86	24.23	24.58	24.64	24.31	25.63	22.15	19.06	23.6	24.75	20.73	17.9	19.38	20.71	19.78	23.38	20.06	21.1
R029997c1g1_i01	32.66	40.47	35.53	35.43	26.04	29.68	38.63	34.11	37.67	31.43	35.76	35.53	34.63	32.52	37.3	49.21	40.71	44.57	38.63	44.67	40.45	41.04	38.43	37.29	33.43	32.06	35.16	33.35	34.63	36.52	29.41	30.08	34.52	35.9	32.66	38.11	26.56	25.32	27.86
R029998c0g1_i01	45.88	42.27	47.05	45.56	50.42	45.36	44.38	48.05	44.25	49.94	50.76	49.55	47.17	48.67	46.31	46.44	45.08	45.45	47.55	48.13	46.31	47.03	46.54	44.11	45.41	47.18	48.87	45.47	47.37	49.74	47.4	47.47	49.89	44.7	43.79	41.33	50.66	51.47	47.14
R029999c0g1_i01	1.61	1.66	1.74	1.96	1.05	1.64	1.87	1.48	1.42	2.03	2.29	1.52	1.56	2	1.63	1.56	1.24	0.81	1.17	1.43	0.89	1.83	1.41	1.68	3.08	2.44	2.93	0.6	0.79	0.44	0.69	0.6	0.94	1.55	1.01	1.05	1.27	0.75	1.42
R030000c0g1_i01	1.96	1.91	1.99	1.73	1.52	1.64	2.32	2.51	1.22	1.44	1.13	1.34	1.51	1.15	1.73	1.98	1.64	1.16	0.98	1.48	1.44	1.66	1.89	2.1	1	1.47	0.76	1.76	1.45	2.05	1.14	0.97	0.94	1.65	2.27	1.78	0.88	1.79	0.99
R030001c0g1_i01	6.19	6.34	6.1	6.34	5.84	5.13	6.68	5.2	7.03	6.99	5.95	5.99	6.83	6.04	6.64	5.69	6.85	6.82	6.91	5.71	6.74	6.83	6.19	6.86	6.19	6.19	6.87	5.57	6.1	6.1	6.89	6.34	6.93	6.33	5.22	5.29	9.21	7.66	7.67
R030002c0g1_i01	3.57	2.6	3.05	3.87	4.27	4.48	3.19	3.41	3.37	3	2.45	3.46	3.8	3.28	2.46	2.57	2.61	2.63	2.99	3.32	2.28	3.08	3.1	2.91	2.82	3.17	4.25	2.27	2.93	2.97	2.71	2.11	2.75	2.47	2.57	2.63	2.6	2.15	2.01
R030006c0g1_i01	9.3	8.05	8.32	6.81	12.16	13.38	8.05	9.34	7.65	10.93	9.14	6.77	8.94	7.25	9.64	9.72	9.15	8.84	10.64	8.89	6.74	10.33	10.48	8.22	8.57	9.72	8.67	11.12	9.42	9.68	10.01	11.51	9.47	10.33	7.99	8.08	8.47	8.48	6.2
R030007c0g2_i01	53.3	59.21	58.17	61.45	53.59	60.5	58.16	56.28	53.87	58	56.29	56.87	57.89	61.5	58.24	61.75	59.32	59.71	60.22	55.04	57.97	55.94	53.62	52.43	55.74	56.09	57.46	49.89	49.68	50.28	48.91	47.86	47.08	53.21	52.44	48.52	53.65	57.75	51.46
R030008c0g1_i01	883.4	849.2	844.53	953.5	899.17	1002.3	973.86	985.53	860.49	895.56	844.83	965.13	1010.95	959.04	853.77	937.55	890.17	890.95	902.38	974.09	905.84	1024	1022.72	981.08	935.55	897.16	921.55	983.02	961.94	971.7	1002.83	983.58	980.59	1070.92	945.62	1046.04	963.81	895.1	923.62
R030009c0g1_i01	25.77	24.71	25.04	24.82	26.95	25.82	24.54	26.04	24.04	25.29	24.57	25.75	26.55	27.76	22.96	21.03	21.45	24.66	24.59	21.62	23.82	21.89	21.03	21.42	23.22	22	25.64	19.8	18.97	18.87	20.78	19.61	19.96	20.32	19.1	18.26	19.89	20.54	20.3
R030010c0g2_i01	2726.11	2391.62	2673.26	2974.71	2566.75	2430.12	2833.77	2736.05	2666.38	2446.8	2280.59	2714.35	2843.29	2810.38	2238.59	2495.28	2515.22	2330.54	2405.55	2721.41	2440.6	2653.94	2704.55	2863.18	2570.17	2350.51	2616.73	3005.4	2784.04	2949.74	2927.56	2650.78	3098.6	2913.39	2374	3096	2916.29	2327.92	2617.53
R030011c0g2_i01	1.33	2.42	1.99	1.47	1.72	2.65	1.43	2.87	3.34	1.99	2.59	1.71	2.4	3.95	1.67	0.92	1.13	1.59	1.72	1.33	2.21	1.7	1.35	2.09	1.73	1.41	2.09	1	1.75	2.18	2.15	1.46	1.51	0.95	1.57	1.68	2	1.64	2.46
R030012c0g3_i01	0.98	0.58	0.82	0.63	0.56	0.37	0.48	0.28	0.43	0.2	0.34	0.64	1.07	0.56	0.85	0.25	0.61	0.88	0.8	0.74	0.66	1.08	0.8	1.04	1.49	0.93	1.19	1.61	1.97	1.1	1.12	0.96	1.14	0.97	0.99	0.92	0.71	1.34	0.86
R030013c0g1_i01	1727.01	1633.62	1661.8	1820.82	1725.88	2360.61	2453.39	2389.82	1692.47	1696.72	1612.18	2287.55	2434.28	2307.81	1616.79	1789.48	1727.04	1653.27	1770.29	1849.04	1682.25	1876.48	1932.92	1908.51	1820.22	1767.73	1779.91	2453.23	2295.16	2397.81	2443.65	2390.43	2410.51	1995.44	1754.88	2000.22	1901.81	1711.61	1802.81
R030015c0g2_i01	16.82	15.45	16.18	13.17	17.77	18.77	16.73	18	14.61	15.48	16.75	16.76	17.13	18.47	20.49	18.03	19.28	18.45	17.9	17.8	18.49	17.84	14.61	15.56	17.05	18.44	17.66	19.28	19.6	19.65	19.87	19.91	18.48	21.56	19.99	19.24	17.12	17.88	16.03
R030017c0g1_i01	9.38	5.58	5.38	5.45	9.49	9.18	6.8	6.2	6.31	7.73	6.26	6.86	5.73	7.39	9.18	9.48	10.23	7.11	8.9	8.75	7.61	10.54	9.74	8	10.39	9.9	8.42	13.51	13.25	12.92	14.08	11.99	14.36	8.95	5.16	7.58	10.21	7.87	7
R030018c0g1_i01	51.89	54.92	57.39	61.73	52.54	62.03	62.54	60.71	52.6	58.16	57.61	64.19	63.87	56.56	53.84	56.94	53.66	50.6	57.97	57.05	54.27	55.11	54.56	52.48	44.71	49.48	43.09	51.68	48.75	53	48.64	47.74	44.63	49.18	49.17	45.31	42.11	40.77	39.65
R030019c0g2_i01	31.18	32.82	33.3	39.27	32.16	31.28	37.15	33.51	34.56	32.85	34.11	35.56	33.45	34.84	34.22	33.65	35.14	31.97	36.82	37.36	33.3	34.27	32.96	33.26	28.15	26.24	31.44	30.41	31.5	32.62	29.14	30.17	29.6	35.35	32.42	38.26	36.07	32.88	38.69
R030020c0g1_i01	7.89	5.06	7.89	6.98	9.06	7.45	6.87	8.11	6.18	8.35	8	8.05	7.38	8.77	6.82	6.82	6.01	7.06	8.42	8.55	7.71	9.28	8.67	7.51	7.48	5.42	8.02	6.19	8.39	8.1	8.31	8.03	7.81	7.4	6.6	6.28	8.62	6.63	6.92
R030021c1g1_i01	1.02	0	0.6	0	1.43	0.99	0.18	0.64	1.09	0.29	0.89	0.44	0.26	0.66	0.83	0.93	0.69	1.01	0.72	0.66	0.53	0.7	0.53	0.66	1.41	1.27	0.66	0.99	0.8	0.79	1.51	1.03	0.63	0.69	0.52	0.68	0.61	1.21	0.83
R030022c0g1_i01	13.64	13.65	12.74	14.22	14.44	14.2	13.08	14.56	12.27	14.95	12.86	13.7	14.91	15.93	10.83	12.79	10.93	10.65	12.6	11.23	11.16	13.98	12.89	13.07	14.97	13.73	15.01	11.32	9.94	10.54	10.82	9.09	12.14	11.82	11.65	10.93	13.38	10.74	12.04
R030023c0g1_i01	8.58	9.48	9.14	6.82	9.56	11.06	10.64	8.53	10.66	7.12	8.91	12.01	10.07	11.27	4.85	8.82	5.62	9.29	10.6	8.76	8.16	7.2	8.23	5.65	8.82	6.09	8.49	4.32	3.8	5.29	4.6	3.4	6.28	5.5	4.6	4.05	9.04	6.54	4.32
R030024c1g1_i01	46.83	43.25	45.06	49.91	44.94	50.38	49.53	51.51	42.39	48.09	48.21	51.62	49.81	54.1	33.44	36.86	30.19	30.85	35.15	33.36	31.89	38.42	38.43	35.55	30.83	28.83	28.07	33.57	34.93	35.95	33.06	28.93	29.24	44.91	46.82	44.89	32.34	36.66	34.31
R030025c0g1_i01	0.07	0.74	0.49	0.21	0.64	0	0.93	0.68	0.57	0.68	0.28	0.51	0.61	0.45	0.29	0.2	0.62	0.6	0.38	0.3	0.49	0.4	0.68	0.31	0.55	0.68	0.46	0.29	0.21	0.77	0.64	0.49	0.36	0.3	0.78	0.59	0.18	0.54	0.84
R030026c0g1_i01	37.5	38.85	35.66	44.18	40.22	40.02	43.37	41.95	37.08	39.24	41.11	43.45	41.97	39.14	39.61	42.94	41.31	37.83	43.05	39.68	39.35	36.21	39.02	39.53	35.32	38.35	37.48	35.1	39.14	35.44	34.45	34.07	35.28	38.62	37.55	39.1	38.77	34.62	36.13
R030027c0g1_i02	15.56	29.24	29.9	26.39	18.43	22.44	29.94	33.72	26.37	30.47	23.88	26.79	30.83	28.75	20.39	22.53	20.95	21	15.44	24.16	20.42	22.11	19.04	19.16	14.99	13.08	14.51	26.11	23.89	23.75	19.69	22.22	19.94	27.87	28.63	26.57	25.75	22.65	30.74
R030028c0g1_i02	3.36	2.76	3.78	2.65	4.05	4.68	2.97	4.99	3.8	4.95	2.99	4.98	5.13	5.26	3.42	3.51	2.96	5.26	5.27	3.71	5.29	3.91	4.4	3.41	4.52	4.18	5.34	4.8	5.36	5.98	4.87	5.96	5.31	3.1	2	2.31	4.25	3.69	3.33
R030028c1g1_i01	5.28	2.16	4.94	3.84	5.12	13.11	3.13	3.86	5.2	1.67	2.31	7.59	5.92	3.79	2.44	4.88	5.76	4.12	5.1	5.54	6.41	5.92	4	3.78	6.51	2.77	6.74	5.94	9.14	6.94	7.41	10.01	7.62	5.23	3.54	4.47	4.97	3.94	3.26
R030029c0g1_i01	12.6	13.33	15.84	14.02	13.35	12.22	17.2	13.82	12.42	12.97	13.57	17.47	14.76	15.01	17.77	22.19	23.35	16.14	19.04	18.77	19.56	11.35	14.83	16.76	13.49	15.14	16.2	13.42	13.04	16.57	14.98	14.47	13.65	13.57	12.73	14.61	12.74	14.47	13.41
R030030c0g1_i01	19.77	20.11	22.9	21.44	20.83	20.01	19.6	20.99	20.55	22.22	21.9	20.94	22.97	20.77	21.59	22.64	24.48	23.21	22.89	25.16	24.41	19.46	22.52	20.92	17.96	19.77	17.67	19.56	20.11	20.95	19.69	19.54	20.93	23.39	21.74	22.36	19.12	21.59	19.29
R030031c0g1_i01	39.38	40.85	41.06	45.55	33.2	38.79	40.69	41.29	42.35	36.5	42.62	39.51	40.85	38.73	49.56	54.72	51.92	50.66	48.04	59.04	59.15	48.15	54.49	52.62	48.1	42.46	44.09	47.74	45.3	47.02	45.92	43.96	47.17	50.92	54.74	51.41	58.15	67.33	54.06
R030034c0g1_i01	14.92	10.53	9.9	7.64	10.78	13.82	7.64	8.15	7.31	11.66	9.43	8.12	11.06	8.47	10.01	11.08	11.16	11.83	12.13	10.49	10.01	10.24	8.52	6.11	9.61	10.16	12.61	11.66	10.99	10.56	8.43	9.78	9.56	8.91	6.59	9.25	130.86	131.82	72.75
R030036c0g1_i01	9.62	9.49	9.82	9.62	9.11	10.95	11.14	12.08	9.75	11.02	12.62	10.73	12.4	10.43	11.44	11.76	11.7	11.91	12.67	10.88	12.17	9.62	8.9	8.99	11.19	10.56	10.09	9.78	11.42	12.35	10.65	10.71	10.1	12.56	10.62	10.7	8.71	8.87	8.45
R030038c0g1_i01	8.27	10.19	11.11	10.41	11.79	11.39	9.95	10.42	9.74	10.82	11.19	11.77	11.46	10.43	8.04	8.53	9.37	7.48	10.25	8.33	7.89	10.1	9.48	9.84	9.1	7.75	9.43	7.84	7.45	8.87	7.17	8.28	6.28	8.34	8.97	8.62	9.48	7.59	8.03
R030041c0g1_i01	43.69	38.04	37.27	44.55	41.89	51.39	47.97	46.11	39.1	40.11	32.57	44.29	49.98	42.66	32.98	35.77	30.94	30.63	30.36	34.43	34.26	35.19	33.37	35.57	34.44	30.75	40.28	23.92	22.91	25.51	24.25	22.18	29.08	26.11	22.59	23.45	25.91	20.82	24.03
R030042c0g1_i01	5.64	5.97	5.11	6.63	6.58	7.46	6.42	6.79	6.82	8.26	7.96	6.97	7.43	7.52	7.67	8.02	7.77	9.37	10.42	10.28	11.82	8	8.28	8.31	7.49	7.91	5.52	7.92	7.76	7.06	10.05	9.61	8.79	10.01	9.91	6.3	14.65	16.68	11.52
R030043c0g1_i02	16.39	17.32	16.44	13.58	15.91	15.38	18.67	18.16	16.88	16.5	17.66	17.36	16.2	17.88	18.64	14.29	19.03	17.97	16.15	15.53	16.67	15.97	14.68	15.05	16.64	17.88	19	14.98	16.4	16.07	15.03	14.86	16.43	14.68	15.58	11.43	11.7	11.57	12.18
R030044c0g1_i01	4.43	4.51	4.47	3.48	3.03	3.41	5.01	3.61	4.58	3.81	4.52	3.94	3.79	6.28	3.49	4.99	3.32	3.75	5.05	4.33	4.73	4.46	6.04	3.52	4.66	4.27	3.8	7.1	7.94	6.85	8.86	6.46	7.44	6.28	6.82	6.49	4.43	5.46	5.03
R030045c0g1_i01	0.55	0.59	1.09	0.56	1.16	0	2.44	0	0.77	1.56	0.54	1.81	0.52	0.73	0	0	0.55	1.93	0.59	0.73	2.69	0.44	0.9	1.77	0.61	0	0	0	0	0	0	0	0	0	0.67	0	0.58	0	0
R030045c0g3_i01	0.79	1.29	0.84	1.17	0.65	1.31	0.72	1.19	0.73	1.06	1.6	1.24	0.44	1.11	1.8	1.25	1.33	0.96	1.15	1.39	1.03	1.66	0.87	1.22	0.94	0.81	1.18	1.51	1.4	1.15	0.53	1.22	0.73	1.11	1.9	1.19	0.83	0.6	0.97
R030046c0g1_i01	25.75	22.05	23.83	26.66	24.29	27.11	24	26.69	23.65	26.26	27.84	26.32	26.84	25.94	27.2	27.65	27.04	28.73	28.64	32.79	27.09	28.04	30.39	26.29	27.59	29.83	27.74	28.83	29.91	30.91	29.95	29.9	27.95	30.05	27.58	24.78	30.57	32.31	29.35
R030046c0g1_i02	1.19	0.75	0.7	2.15	0.24	0.29	2.16	0.19	2.19	2.25	0.93	0.97	1.35	1.71	0.74	2.19	1.63	0.9	2.24	2.18	2.64	1.44	1.82	0.54	2.22	2.19	2.5	0.84	1.02	0.52	1.98	0.82	1.35	1.58	1.72	1.46	2.61	4.4	1.6
R030048c0g1_i01	18.19	25.35	21.61	23.72	17.23	20.75	30.48	25.19	20.97	23.49	20.35	25.95	27.43	23.66	17.21	19.34	21.76	19.78	16.82	23.08	23.18	18.28	16.06	18.86	16.47	17.51	15.99	19.59	18.43	18.5	16.89	16.29	17.49	18.43	24.53	22.93	9.82	13.96	14.09
R030050c0g1_i03	15.64	20.62	21.87	22.1	19.5	23.26	23.38	24.32	17.61	21.73	21.63	22.48	21.9	24.29	25.14	28.7	25.88	22.81	23.03	26.37	25	22.61	20.16	21.67	19.63	23.88	23.59	26.22	24.31	26.97	27.23	24.53	20.85	26.93	25.14	24.04	25.82	25.6	23.14
R030051c0g1_i01	0	0	0	0	0	0	0	0	0	0	0	0	0	0	0	0	0	0	0	0	0	0	0	0	0	0	0	0	0	0	0	0	0	0	0	0	0	0	0
R030052c1g1_i01	1.8	2.22	2.64	1.92	2.07	2.33	1.2	1.45	2.21	2.48	1.89	2.14	2.24	2.05	2.32	2.2	2.13	2.13	12.64	5.42	1.77	2.7	1.67	1.33	2.7	1.78	1.69	2.15	3.09	2.83	1.56	2.57	2.6	2.26	3.34	2.69	3.64	2.6	2.25
R030053c0g1_i01	0.31	0.85	1.82	0.92	0.31	1.23	0.27	0.93	1.11	0.88	0.5	1.27	1.23	0.57	1.26	0.94	1.1	0.95	0.92	1	0.8	0.71	0.67	1.22	0.89	0.5	0.56	0.75	0.31	0.33	0.34	0.42	0.32	0.57	0.96	0.26	1.07	0.97	0.9
R030056c0g2_i02	16.77	16.15	19.34	16.49	17.58	14.47	16.06	21.96	15.03	16.99	13.95	15.1	16.18	16.62	13.03	12.63	11.1	11.51	9.95	13.06	11.37	14.22	13.12	14.76	12.49	10.67	13.53	13.68	14.39	14.61	15.25	15.15	14.41	12.78	12.3	14.77	12.81	11.1	13.71
R030058c0g1_i01	14.54	11.86	12.55	12.68	13.71	14.35	14.02	13.19	12.02	12.59	12.76	13.19	14.83	14.21	9.44	10.57	10.65	9.8	10.96	10.41	10.85	11.62	11.51	11.1	11.59	12.45	13.05	9.71	8.93	10.38	8.43	9.52	9.05	11.11	9.74	7.55	9.49	9.12	8.53
R030059c0g1_i01	0	0	0	0	0	0	0	0	0	0	0	0	0	0	0	0	0	0	0	0	0	0	0	0	0	0	0	0	0	0	0	0	0	0	0	0	0	0	0
R030060c1g1_i01	1.35	1.44	0.99	0.8	2.06	1.61	0.61	0.95	1.16	1.2	1.07	0.96	1.64	1.79	2.1	1.34	1.3	1.85	1.36	0.97	1.5	1.27	1.51	1.87	1.59	1.79	1.87	1.59	1.54	2.06	1.47	1.74	2.11	1.42	1.08	0.8	1.67	1.15	1.1
R030061c0g1_i03	2.06	1.54	0.87	2.07	0	0.37	0.94	1.69	2.46	1.11	1.44	2.53	0.88	2.53	1.52	1.08	1.44	0.23	1.42	2.08	1.12	1.84	1.26	1.72	1.7	2.46	1.77	1.35	0.98	0.9	1.71	0.36	0.69	1.21	1.09	1.58	0.83	2.25	2.24
R030065c0g1_i02	19.78	18.47	17.16	19.03	20.2	21.74	18.16	18.79	19.25	17.71	19.98	18.9	19.11	19.75	18.85	20.03	18.66	19.24	20.23	19.7	18.07	18.94	18.25	17.91	18.87	18.83	17.03	16.43	17.21	18.02	18.09	18.47	15.01	19.94	19	19.67	18.3	19.15	16.41
R030067c0g1_i01	2.89	2.93	3.77	3.78	3.37	4.57	3.99	3.84	2.77	3.2	3.14	3.19	3.57	3.83	4.2	3.8	2.21	3.36	3.31	2.84	3.45	3.78	2.88	3.75	2.66	2.63	3.73	3.21	3.2	2.83	2.04	3	3.17	3.25	2.58	2.4	3.79	3.3	3.83
R030068c0g1_i01	4.4	5.33	4.66	5.08	5.37	5.73	4.86	5.6	5.23	4.92	5.03	6.32	6.35	5.84	5.23	4.94	4.82	6.18	6.12	5.6	5.56	5.4	5.37	5.9	5.49	5.9	4.28	6.11	5.81	5.98	6.7	6.96	6.34	6.71	5.73	5.17	10.68	9.11	8.29
R030069c0g1_i01	11.22	11.35	11.68	9.8	9.04	11.63	12.04	13.2	10.81	10.24	10.87	11.26	11.46	11.44	9.69	9.39	9.71	9.07	9.39	8.75	8.96	12.04	9.16	10.38	9.37	10.52	10.41	10.2	10.18	10.74	8.96	8.15	10.66	8.77	11.33	9.48	7.18	7.87	7.04
R030070c0g1_i02	23.2	26.84	24.42	25.3	23.64	26.51	27.01	24.83	25.56	23.57	25.49	28.39	28.36	29.92	27.35	28.08	28.34	28.02	22.52	25.13	26.72	23.6	22.65	25.24	27	23.94	30.15	23.76	23.35	25.72	25.83	25.17	27.5	22.41	26.52	22.58	26.06	26.06	25.42
R030072c0g1_i01	15.92	17.2	17.17	21.22	14.78	17.45	17.33	20.38	18.32	17.01	18.13	19.95	20.32	19.91	15.79	17.64	15.43	15.52	18.5	15.55	15.1	20.26	20.79	19.92	16.62	17.88	17.7	19.05	20.93	20.95	20.31	18.38	19	19.75	20.79	20.04	21.42	19.01	20.49
R030073c0g1_i01	39.47	44.13	44.13	47.38	36.74	40.86	46.14	46.25	45.97	36.27	42.29	45.08	43.51	45.05	48.53	51.49	49.31	59.89	57.7	58.65	56.44	42.76	46.98	48.78	45.18	49.52	52.48	53.04	53.33	54.6	55.69	53.47	56.38	55.31	62.16	61.71	61.31	66.83	63.3
R030073c0g1_i03	3.15	2.93	2.64	2.92	3.55	4.6	2.54	4.3	4.28	3.3	3.92	3.01	5.09	3.49	3.45	3.08	2.66	2.89	3.2	2.26	3.38	4.56	2.97	2.44	2.63	3.23	2.61	3.41	2.38	3.66	3.96	2.42	3.06	4.29	3.56	3.53	3.7	3.84	3.22
R030074c0g1_i01	26.1	27.62	27.76	29.24	24.39	30.35	31.89	33.39	25.66	27.55	25.19	26.48	32.98	31.45	25.26	28.66	26.58	23.89	27.5	30.12	28.3	30.24	27.2	30.76	27.83	28.04	25.81	29.22	27.21	27.09	27.89	24.89	28.25	32.17	29.24	30.94	30.72	26.15	24.3
R030075c1g1_i01	92.03	72.04	87.45	87.99	97.63	108.47	81.02	98.04	64.5	89.68	70.39	68.28	97.74	78.52	56.48	70.57	43.84	41.17	42.99	54.73	36.46	72.43	54.44	58.73	83.18	55.8	81.02	20.46	19.97	19.52	28.42	25.26	25.48	64.61	34.87	40.41	45.55	23.96	33.45
R030077c0g1_i02	5.28	4.52	4.56	4.35	4.76	5.81	3.65	5.97	5.04	5.78	5.47	5.54	4.93	4.99	4.71	4.56	4.7	4.69	4.95	3.99	4.36	4.95	4.39	4.58	5.52	5.36	5.04	4.36	4.64	5.11	4.77	5.62	4.72	4.33	4.67	3.7	4.82	5.53	4.86
R030078c0g1_i01	3.49	3.09	4.3	5.24	2.82	5.82	4.47	3.86	3.17	3.3	2.05	2.96	3.97	6.13	3.94	4.64	4.24	4.37	4.81	4.27	6.88	2.85	2.93	4.66	3.61	4.34	3.74	4.9	3.61	5.51	4.89	5.09	4.17	4.7	4.28	5.09	6.68	7.92	8.17
R030079c0g2_i01	3.96	5.66	3.65	3.24	4.07	3.47	5.44	4.72	5.48	3.69	4.77	4.06	4.37	3.79	4.44	5.83	4.72	3.62	4.49	4.42	4.01	4.13	3.91	3.09	4.14	3.2	3.7	6.09	5.96	5.85	4.6	4.18	3.58	5.48	6.18	4.6	3.45	3.77	4.52
R030080c0g1_i01	0.69	1.04	0.76	0.31	1.08	1.23	0.47	1.36	0.82	1.24	0.83	0.71	1.33	1.18	0.47	0.63	0.82	0.81	0.75	0.82	0.59	0.77	0.59	0.25	1.38	0.96	0.91	0.74	0.15	0.05	0.62	0.15	0.24	0.42	0.64	0.38	0.2	0.06	0.71
R030082c0g2_i04	0	0	0	0	0	0	0	0	0	0	0	0	0	0	0	0	0	0	0	0	0	0	0	0	0	0	0	0	0	0	0	0	0	0	0	0	0	0	0
R030083c0g1_i02	14.18	15.43	13.58	16.23	11.8	14.89	15.15	13.75	15.58	12.81	15.33	14.59	16.13	14.67	16.17	18.29	18.64	19.04	18.15	20.86	19.84	15.22	17.96	18.66	17.51	17.58	18.07	17.57	18.64	20.67	22.41	22.41	22.54	17.99	18.64	22.39	26.89	28.85	25.34
R030084c0g2_i01	0	0	0.05	0	0.18	0	0	0.06	0.16	0.09	0	0.06	0	0.04	0.09	0.04	0.09	0.06	0.12	0	0	0.03	0.03	0.05	0.19	0.22	0.05	0.36	0.13	0.06	0.18	0.18	0	0.06	0.11	0.23	0.31	0.92	0.48
R030085c0g1_i02	90.57	86.09	85.27	75.9	93.84	97.26	92.73	95.82	87.68	86.32	92.82	94.15	89.28	98.71	98.06	92.33	94.07	104	94.66	94.83	99.64	94.41	85.36	88.7	104.69	101.47	103.98	99.65	102.36	98.22	104.57	103.36	101.17	101.9	104.52	82.77	92.02	90.94	91.58
R030086c0g1_i02	3.18	3.06	2.9	2.21	3.99	2.27	2.83	5.02	3.29	2.94	2.74	3.45	3.13	2.73	3.46	2.49	4.71	4.11	3.58	3.53	3.04	2.62	2.41	2.85	4.04	3.31	4.82	3.73	4.68	3.93	5.68	5.9	5.5	4.45	4.64	3.8	4.6	4.96	6.3
R030087c0g1_i03	10.43	10.39	11.04	12	9.96	10.95	9.57	11.55	11.52	12.41	12.45	12.7	12.11	13.39	11.44	11.38	12.1	12.37	12.63	11.98	13.85	11.99	11.17	12.57	12.52	13.41	13.09	13.21	12.75	11.86	11.58	12.1	11.31	10.67	12	9.93	8.84	11.32	10.09
R030088c0g2_i01	16.6	14.48	15.21	14.91	14.76	15.81	13.22	15.72	13.65	15.41	15.07	14.13	14.81	13.33	15.56	17.26	16.46	15.98	15.88	14.8	14.54	15.59	15.31	13.81	13.53	14.27	13.75	13.42	15.32	14.16	14.48	15.04	13.32	13.97	16.38	13.2	19.39	18.31	15.97
R030089c1g1_i01	0.05	0.4	0.24	0.43	0.19	0.25	0.21	0.26	0.43	0.23	0.66	0.4	0.38	0.55	32.39	32.57	34.33	29.26	15.91	20.36	31.19	1.13	2.1	1.17	2.19	1.46	2.03	0.34	0.46	0.24	2.83	1.53	2.66	0.35	0.56	1.11	0.77	0.6	2.35
R030090c0g1_i01	29.15	28.1	29.98	29.03	32.91	33.9	28.48	31.39	29.16	31.32	28.86	32.47	30.99	31.75	28.37	28.7	28.98	29.63	31.03	27.46	29.95	32.85	32.51	31.96	31.98	30.71	34.59	29.58	28.57	31.28	30.61	28.66	30.25	25.05	26.13	25.82	37.7	42.4	38.67
R030092c0g1_i02	95.35	92.6	92.57	101.47	88.49	86.15	106.28	95.76	100.49	91.97	91.9	113.19	94.78	98.09	93.26	102.28	93.83	105.48	107.1	110.5	107.31	102	105.54	104.44	95.37	95.68	112.85	94.55	85.32	87.03	101.36	91.55	96.69	91.61	86.65	98.17	100.64	116.97	116.9
R030093c0g1_i01	2.52	3.56	2.92	2.97	1.31	3.01	2.54	1.56	3.21	1.99	2.9	2.05	2.84	1.01	2.2	2.34	2.08	1.4	0.86	0	1.7	1.25	2.59	3.64	2.62	0.93	2.73	2.1	2.02	1.08	0.91	0	4.33	1.24	1.66	1.97	1.25	3.06	2.82
R030093c0g1_i02	0.42	0.45	0	0	0.44	0	0	0	0	0	0	0	0	0	0.88	0	0.83	0	0.43	0	0.85	0	0.32	0	0	0	1.09	0.42	1.01	0	0.46	0	0	0	0.41	0.39	0.42	0	0
R030094c0g1_i01	3.39	1.2	1.87	1.52	4.3	1.56	1.31	4.36	3.22	2.14	2.6	2.12	1.22	2.62	2.76	4.55	2.6	2.76	3.39	1.39	2.61	1.65	0.85	2.29	1.53	0.82	0.96	2.57	1.77	2.8	1.18	1.51	2.36	1.63	0	3.13	2.21	0.38	0.82
R030095c0g1_i01	0.21	0.58	0.07	0.24	0.24	0.07	0.32	0.11	0.19	0.26	0.31	0.19	0.1	0.18	0.18	0.22	0.17	0.19	0.39	0.62	0.44	0.21	0.07	0.29	0.15	0.23	0.18	0.35	0.57	0.32	0.58	0.23	0.59	0.35	0.17	0.29	7.21	7.17	4.59
R030096c0g1_i02	11.18	12.67	10.39	11.14	11.93	12.62	11.3	10.99	10.57	12.05	10.39	12.94	11.62	12.19	15.49	14.18	14.34	12.92	14.3	16.65	14.47	12.37	11.25	12.76	11.31	13.72	12.57	13.28	15.55	14.65	16.67	16.83	15.34	17.79	13.34	13.77	14.99	14.73	12.41
R030098c0g1_i01	18.17	15.96	16.3	20.72	20.57	24.9	20.05	22.28	20.15	16.57	16.93	21.1	23.06	21.12	19.25	16.55	19.68	18.72	21.64	25.61	23.25	18.45	23.72	16.48	19.25	17.61	20.17	21.93	17.23	19.51	20.72	15.13	19.18	20.64	17.37	20.01	17.4	19.81	19
R030099c0g1_i01	512.67	498.2	479.03	535.03	521.49	577.24	553.72	545.26	517.82	499.81	482.21	560.62	569.16	555.65	585.23	595.51	557.69	629.11	596.66	623.29	578.21	801.52	799.01	798.22	740.16	701.19	631.03	838.38	814.53	851.18	850.29	828.47	835.68	733.56	676.97	749.03	698.25	707.79	763.1
R030100c0g1_i01	9.68	10	8.43	8.08	9.05	8.48	8.11	11.51	8.78	10.86	9.96	9.57	9.75	9.64	8.95	8.93	8.36	9.98	9.85	8.31	8.88	8.28	7	9.16	8.78	8.3	10.08	7.06	6.38	6.71	6.04	6.97	8.11	5.82	8.17	4.38	7.25	6.73	6.73
R030102c0g1_i01	4.12	2.57	4.05	3.45	4.32	3.19	3.56	4.94	3.13	3.74	4.19	5.78	5.67	7.17	3.71	2.71	4	3.38	3.01	3.1	2.64	3.96	3.96	5.29	3.68	2.61	2.95	3.9	3.21	3.47	4.57	5.28	6.93	2.94	5.73	2.67	2.33	4.22	3.72
R030103c0g1_i01	11.82	17.42	16.05	15.72	11.12	11.64	15.9	15.22	16.48	11.92	11.76	14.04	14.26	13.26	14.71	15.38	11.95	13.66	10.17	13.54	12.17	11.58	14.37	15.38	11.23	11.8	11.67	14.22	12.91	15.56	13.02	13.39	11.8	11.02	15.78	14.17	10.04	10.01	11.24
R030104c0g1_i06	8.73	9.68	10.23	12.32	9.39	11.1	10.89	10.37	11.74	10.06	9.88	11.63	12.74	11.07	8.9	9.81	8.89	9.15	9.46	9	9.22	8.92	11.05	10.83	8.91	9.09	9.15	9.21	8.43	8.03	8.67	10.3	8.65	8.81	9.29	8.07	9.4	9.46	9.09
R030107c0g1_i01	12.44	13.13	11.78	11.24	11.88	11.51	13.91	11.55	11.77	10.94	11.14	11.26	10.82	12.67	13.3	11.98	12.43	12.18	13.23	11.51	11.04	11.51	11.89	11.96	13.38	12.93	13.05	14.7	13.53	12.71	13.77	13.64	13.26	11.83	11.48	11.4	15.11	15.12	13.09
R030108c0g1_i01	62.69	64.13	59.92	58.56	61.52	64.06	70.63	67.59	67.35	78.05	65.23	62.75	60.96	63.42	65.83	64.04	65.6	65.01	62.5	63.06	69.82	63.88	51.6	69.28	64.04	61.37	66.16	50.51	46.93	50.28	52.02	53.07	47.48	59.39	53.59	50.83	53.07	49.94	55.23
R030110c0g1_i01	2.46	2.57	2.2	2.1	3.12	1.92	2.43	2.33	2.74	2.74	2.79	2.21	2.49	2.75	2.21	2.63	2.46	2.38	2.66	2.31	1.86	2.76	2.11	1.9	1.99	2.01	2.68	1.81	1.79	1.92	1.47	1.59	2.14	2.34	1.74	1.89	2	2.12	1.83
R030117c0g2_i09	15.39	15.57	15.9	16.72	16.17	16.5	15.8	17.56	16.7	15.57	17.88	18.34	16.81	16.17	17.33	16.23	17.12	17.71	17.33	15.62	17.81	17.69	16.11	14.73	17.15	18.18	16.68	17.36	16.64	16.94	17.73	17.64	17.22	16.91	17.06	15.46	19.34	20.47	17.72
R030118c0g2_i01	0	0	0	0	0	0	0	0	0	0	0	0	0	0	0	0	0	0	0	0	0	0	0	0	0	0	0	0	0	0	0	0	0	0	0	0	0	0	0
R030120c1g2_i01	41.66	34.61	38.49	41.11	39.66	42.83	35.2	39.3	38.61	42.94	40.13	37.14	36.69	39.88	40.61	40.32	42.53	39.77	43.59	41.58	40.41	44.02	45.84	42.57	39.36	45.08	34.3	49.89	41.3	46.91	43.92	39.4	44.44	44.2	40.52	40.59	41.33	41.43	41.27
R030121c0g1_i01	1.9	0.74	0.69	1.02	1.02	1.03	1.58	1.6	0.83	0.57	0.55	1.49	0.77	0.96	1.77	1.12	2.03	0	0.75	1.47	1.42	3.18	0.91	3.22	2.63	1.52	0.18	3.08	4.95	3.23	2.75	3.57	2.13	1.52	2.19	2.39	2.36	2.71	1.58
R030121c0g1_i03	1.14	1.5	1.17	1.14	1.86	1.67	1.18	1.59	0.92	0.86	0.56	1.46	1.84	1.28	0.48	1.32	1.58	1.38	1.52	1.07	0.77	0.8	2.68	1.77	1.23	0.9	1.69	1.81	2.34	1.82	1.52	1.46	2.1	0.85	1.4	1.29	1.86	1.8	1.72
R030123c0g1_i01	3.4	2.03	2.57	2.6	3.94	3.47	2.38	1.95	1.53	4.08	1.53	1.26	1.43	1.6	4.14	3.7	3.92	1.79	2.35	3.13	3.67	4.5	4.37	4.14	5.39	6.12	3.88	5.51	4.86	5.27	4.74	5	6.89	2.86	2.01	2.42	6.38	2.6	4.23
R030124c0g1_i01	23.78	24.99	22.38	27.2	24.4	26.76	27.04	27.45	20.86	24.88	25.99	26.7	26.23	27.15	25.72	28.52	26.1	22.59	24.23	23.7	25.34	26.63	24.89	23.54	23.72	24.7	27.18	24.2	23.61	24.51	24.45	23.07	22.99	29.12	23.34	24.74	23.32	20.95	23
R030125c0g1_i01	53.24	56.09	53.75	57.56	53.89	52.85	55.84	53.41	54.68	53.78	52.83	47.13	53.82	50.47	56.53	54.22	53.72	56.03	54.75	57.66	58.2	56.04	56.08	49.37	52.99	54.04	50.62	48.71	45.03	50.96	49.76	51.52	56.31	64.49	58.58	62.73	62.19	57.52	57.68
R030126c0g1_i01	33.21	34	32.56	28.67	33.71	35.59	36.7	33.14	33.77	31.44	28.41	34.85	35.07	35.12	30.31	30.31	30.46	33.18	34.23	33.35	31.03	35.94	34.98	35.25	34.16	34.05	31.16	42.31	40.55	43.33	36.82	36.81	35.83	29.47	31.73	29.84	153.03	136.68	88.1
R030128c0g1_i01	11.04	12.41	11.42	11.42	10.32	13.35	12.73	13.74	13.15	12.04	12.67	12.33	13.35	13.16	11.25	13.92	12.22	14.17	13.77	11.91	14.62	12.13	12.31	12.82	10.38	11.83	11.15	13.13	12.04	11.58	12.93	11.04	11.44	14.37	11.17	11.43	13.44	12.84	11.69
R030130c1g2_i02	3.04	2.48	6.92	6.27	7.43	5.8	1.25	4.69	3.12	5.07	4.55	6.01	6.88	15.56	7.41	3.61	10.8	7.35	4.41	5.59	2.68	5.36	7.69	7.53	3.78	5.82	14.14	12.16	5.56	7.74	6.52	4.41	0	8	6.12	4.8	4.36	6.74	8.76
R030131c0g1_i01	69.65	64.89	73.45	60.39	76.3	49.92	49.9	55.8	83.72	67.45	77.45	52.39	48.76	55.9	57.65	58.7	73.7	52.74	57.7	53.88	64.67	60.2	47.58	75.13	63.16	62.43	63.24	49.5	50.85	58.67	47.95	53.31	46.17	58.22	74.56	41.23	33.54	49.75	45.69
R030131c0g1_i02	138.81	123.04	140.58	100.98	130.07	116.23	83.38	139.01	134.8	117.8	137.57	117.5	115.98	117.39	135.38	106.03	123.64	128.91	128.68	95.08	138.51	112.11	120.5	108.66	142.11	139.91	141.64	110.22	134.17	121.79	102.11	112.46	107.52	120.16	133.22	111.97	89.12	91.03	100.83
R030132c0g1_i02	9.08	10.12	9.73	8	8.93	9.21	9.29	10.2	9.02	9.28	10.12	10.06	10.03	10.74	11.43	8.95	10.84	11.15	9.98	9.98	10.41	8.51	6.86	7.95	10.81	11.22	11.96	8.44	10.55	9.58	8.14	9.4	9.14	8.12	10.09	6.69	6.87	9.1	8.43
R030133c0g1_i02	90.85	96.18	108.76	111.53	86.41	112.72	121.61	127.11	77.23	89.42	82.33	120.91	112.34	99.26	90.83	102.41	104.79	74.38	83.27	95.24	94.51	103.51	94.45	111.2	82.77	88.15	97.37	114.02	107.14	126.23	99.78	94.31	96.98	105.51	105.02	113.7	65.59	57.42	70.14
R030134c0g1_i01	1.43	0.77	3.6	2.2	1.54	5.26	7.92	1.7	5.07	5.43	4.97	1.82	0.78	6.52	4.62	3.38	3.61	2.71	4.89	1.03	3.29	5.54	5.13	6.95	2.6	1.79	2.17	4.28	1.02	7.03	0.99	0	0	5.52	1.61	2.22	2.42	0.88	6.82
R030140c0g1_i01	32.82	27.37	31.31	30.92	31.26	35.06	31.46	36.2	27.71	32.19	30.62	35.33	32.68	32.75	33.22	32.9	36.07	24.2	32.61	32.05	30.38	33.63	33.95	37.79	31.58	30.28	32.32	32.21	31.97	29.98	35.58	29.72	26.93	42.15	33.69	35.22	28.7	29.18	29.1
R030141c0g1_i01	7.41	7.22	6.82	7.56	7.03	8.19	7.62	8.09	7.26	7.13	6.73	7.94	8.29	7.73	8.99	9.76	8.93	9.37	10.14	9.49	10.11	6.79	6.29	6.47	5.33	6.15	8.46	6.26	7.54	7.95	7.11	6.14	7.63	6.7	7.59	4.83	7.09	8.27	7.27
R030143c0g1_i01	0.66	2.13	1.99	3.38	2.83	8.16	1	0	1.32	1.25	1.96	6.42	1.38	0	1.41	1.24	1.33	1.83	0.74	0.93	0	6.1	0.58	2.7	0	0	2.92	0.77	3.66	0	4.39	0	1	2.21	1.45	0.67	1.46	5.54	2.79
R030145c0g1_i01	23.3	28.53	28.06	28.36	24.69	25.87	29.17	26.23	26.91	25.99	25.69	26.29	26.15	25.62	28.1	28.4	30.86	25.4	26.22	29.83	26.02	22.68	22.21	22.78	21.13	22.57	17.42	25.53	24.89	26.27	27.92	27.45	27.25	25.68	29.78	29.75	23.2	24.02	23.42
R030146c0g1_i01	2.88	2.33	2.86	2.98	3.69	2.77	2.9	2.27	2.98	3.1	2.83	2.8	3.24	3.34	2.42	2.45	2.5	3.08	2.75	2.77	3	3.43	2.2	2.74	2.32	2.57	3.02	2.67	2.34	2.78	2.43	2.21	2.34	2.11	3.12	1.86	2.93	2.78	2.65
R030149c0g1_i02	3.64	3.11	2.84	2.67	3.22	4.77	4.21	2.39	3.46	3.75	3.56	4.12	3.04	2.77	2.84	5.86	2.59	2.83	4.4	3.46	3.44	5.07	2.99	3.6	3.53	1.66	3.61	3.67	4.25	5.35	4.62	4.56	4.57	3.84	3.27	3.86	5.93	3.57	2.75
R030151c0g1_i01	7.64	6.82	6.85	6.28	11.06	8.63	7.11	8.59	7.49	10.52	11.53	9.36	10.55	7.08	10.28	10.04	10.91	7.65	8.58	9.21	8.25	8.92	6.43	7.19	5.31	9.43	7.98	5.89	6.08	5.33	5.22	6.54	6.1	6.55	4.49	8.38	5.62	9.07	6.99
R030152c0g1_i01	2.25	3.08	1.38	2.74	1.8	2.7	2.5	2.18	1.65	2.39	2.2	2.04	2.11	2.45	2.23	2.2	2.22	2.12	3.3	2.78	2.96	3.36	3.27	2.51	3.61	2.61	2.44	2.71	2.93	2.49	4.3	3.05	3.06	2.85	2.94	3.7	5.28	4.44	3.58
R030153c0g1_i01	388.7	418.86	408.96	449.53	400.19	426.17	455.12	440.6	450.53	437.87	441.62	466.5	454.19	440.12	433.07	457.19	431.96	450.3	452.9	469.56	464.66	448.62	460.29	444.39	425.5	421.08	420.1	480.5	479.63	475.68	503.52	508.35	502.03	401.31	426.33	427.85	534.62	559.8	556
R030154c0g1_i01	2.34	0.49	0.46	0.7	0.71	0.56	0.23	2.18	1.29	1.77	1.83	1.71	1.98	2.87	2.17	1.07	0.91	1.95	1.76	0.8	2.15	1.42	1.3	1.33	1.52	2.38	1.91	2.68	2.75	1.01	1.29	1.07	2.64	1.24	1.89	1.02	1.92	0.86	1.73
R030154c0g1_i02	10.43	8.78	9.72	9.52	9.54	9.08	9.3	10.36	7.63	8.91	9.88	7.34	9.96	9.76	6.64	7.88	5.26	5.86	5.37	6.58	5.59	7.83	5.39	6.9	7.23	6.47	8.71	2.81	2.59	1.98	3.28	2.83	3.12	7.85	4.98	5.43	5.22	3.19	4.22
R030155c0g1_i01	230.44	211.47	208.34	210.31	239.59	248.63	239.65	236.11	206.98	216.66	206.77	235.29	238.94	243.07	198.56	199.39	199.48	210.97	208.5	207.06	201.63	202.17	195.83	197.4	195.72	195.45	208.06	157.6	170.65	165.83	170.73	179.15	164.82	189.09	171.17	187.29	177.03	164.46	171.76
R030156c0g1_i05	57.21	56.35	50.27	55.41	53.42	70.11	61.01	56.74	52.31	52.37	47.62	57.63	58.01	57.01	73.44	75.79	72.65	57.73	60.98	74.04	56.83	64.93	78.44	72.03	60.1	64.68	63.01	97.66	96.51	90.13	89.26	84.73	86.78	94.29	82.6	90.72	30.43	32.85	36.24
R030157c0g2_i01	14.96	9.54	12.29	10.49	12.56	15.29	11.02	11.25	10.23	12.01	10.62	11.18	12.45	12.05	11.33	11.91	11.92	10.41	12.82	10.75	9.82	13.71	13.93	10.8	11.75	12.84	11.26	11.17	12.55	11.95	13	14.33	11.31	14.02	8.76	10.79	10.84	8.96	9.21
R030158c0g1_i01	9.55	8.69	7.4	8.64	9.32	9.22	7.4	7.61	8.43	9.42	8.56	8.15	9.26	8.57	8.97	8.99	9.59	7.92	10.04	8.38	8.32	8.21	8.85	7.31	8.09	7.93	8.56	8.68	7.39	8.27	8.58	9.35	7.13	8.7	6.37	6.68	8.82	8.34	6.91
R030159c0g2_i01	95.39	93.7	89.29	88.35	104.14	102.84	94.14	97.04	91.85	96.68	90.72	95.15	98.19	99.72	80.24	78.44	82.07	87.05	85.58	74.42	85.78	82.22	76.26	80.26	83.64	78.68	84.8	69.1	68.12	71.46	72.02	69.91	64.88	67.4	66.66	67.58	72.36	70.3	76.04
R030160c0g2_i01	102.46	104.04	100.93	109.92	103.54	112.66	122.38	115.52	102.97	104.16	103.46	107.2	108.37	102.56	90.21	94.24	103.26	97.74	104.02	105.88	97.03	99.64	93.45	96.17	97.47	91.5	93.14	102.65	99.9	95.87	94.01	92.6	94.72	87.57	86.37	92.96	94.12	91.93	92.16
R030162c0g4_i01	11.42	11.24	12.29	11.34	12.09	13.92	12.57	14.71	10.34	11.46	11.42	10.68	12.5	11.97	9.85	11.84	10.21	9.46	10.1	10.16	8.99	12.29	10.59	11.18	12.45	10.14	11.66	8.57	9.93	10.89	8.88	9.65	10.74	12.12	10.06	8.47	10.67	8.95	7.82
R030163c0g1_i01	113.84	131.43	113.03	141.93	91.76	122.27	139.09	127.36	95.64	93.32	88.05	100.02	100.97	94.51	149.54	169.27	143.49	122.02	129.37	128.25	117.16	114.28	139.79	136.24	88.12	89.46	107.62	157.45	158.79	166.01	109.3	100.51	109.86	160.3	178.05	163.75	158.89	155.57	137.83
R030165c0g1_i01	61.47	66.52	57.09	63.23	65.36	63.35	61.36	63.24	63.33	65.63	68.11	66.65	65.39	66.32	69.54	69.03	69.98	66.5	66.29	77.29	69.56	70.99	68.12	66.68	64.26	69.53	66.99	67.86	70.6	71.08	68.41	69.84	70.54	72.62	69.3	68.2	74.56	75.29	71.11
R030167c0g1_i04	3	5.14	4.81	3.73	3.2	4.09	4.77	5.38	2.79	4.83	6.12	4.6	4.16	3.73	4.78	4.53	4.6	4.35	3.95	4.62	2.67	4.81	3.98	4.57	3.59	4.73	4.64	3.47	4.1	3.68	3.67	3.94	3.8	3.96	4.54	4.33	4.81	2.9	4.82
R030169c0g1_i02	12.56	14.79	12.89	13.74	13.92	16.81	14.07	14.62	13.45	13.05	10.57	13.92	13.35	13.79	10.06	11.97	11.21	12.45	12.43	11.5	14.24	14.08	13.4	13.22	11.24	14.47	12.01	10.55	12	10.23	10.7	10.58	10.98	13.19	10.75	10.31	11.78	10.98	11.83
R030170c0g1_i01	17.97	17	18.97	19.54	20.37	19.1	20.32	21.44	20.15	19.84	19.31	20.77	20.38	16.85	13.96	18.06	17.69	17.42	18.46	19.03	19.47	17.41	19.7	19.16	17.14	19.37	17	17.56	17.5	17.33	17.91	18.61	15.62	15.99	15.76	15.59	17.58	19.63	20.09
R030173c0g1_i01	1.29	2.05	1.6	0.98	0.33	0.85	0.71	0.55	0.61	0.61	1.59	1.15	1.49	2.5	1.01	0.9	1.27	1.28	1.9	0.78	1.25	1.37	1.18	1.92	0.64	0.34	0.4	2.13	2.93	1.78	1.61	0.41	0.78	0.45	1.22	0.59	1.54	2.21	3.2
R030174c0g1_i02	5.73	16.47	12.27	13.86	7.39	5.2	14.52	12.63	10.49	8.86	9.19	11.05	7.92	8.31	20.29	13.23	15.71	12.16	9.44	11.22	11.59	7.95	12.79	17.94	8.16	12.32	13.1	7.11	7.15	6.74	8.1	8.69	7.95	10.76	32.88	16.39	4.72	4.98	7.84
R030175c0g1_i02	69.82	68.18	73.93	73.56	81.53	66.14	60.79	72.1	76.05	80.94	74.54	72.44	75.4	68.29	73.94	73.29	72.73	74.79	79.87	76.44	75.89	73.12	69.17	71.81	80.03	75.6	81.64	66.53	69.03	67.84	71.68	75.38	69.17	85.03	79.09	82.9	78.21	76.18	75.4
R030176c0g1_i02	75.85	74.67	80.22	88.24	77.03	80.14	85.47	85.7	77.78	77.67	79.07	87.79	86.45	90.3	70.7	79.08	75.09	80.81	89.03	92.33	78.76	77.06	81.84	79.37	69.73	73.22	69.09	78.14	81.14	77.13	81.19	82.26	79.91	75.59	75.98	81.61	85.83	89.5	84.46
R030177c0g1_i04	12.03	11.94	11.44	10.01	9.1	10.4	13.1	11.39	10.11	8.74	9.99	9.43	8.71	10.58	15.38	14.84	15.5	11.14	10.42	12.3	11.25	10	9.75	8.94	9.07	9.56	9.03	12.35	12.86	12.93	10.48	10.86	10.35	13.56	15.75	12.34	15.95	16.91	11.81
R030178c0g1_i01	46.26	44.24	44.46	43.46	44.99	47.59	50.18	48.18	42.06	46.01	43.34	46.42	46.19	45.14	46.26	51.65	44.52	50.88	48.92	46.94	47.93	45.46	45.52	42.5	41.72	44.48	46.41	45.23	43.31	44.57	45.54	42.39	44.38	48.3	46.46	44.93	51.64	52.56	47.06
R030179c0g1_i01	26.37	23.86	26.74	28.55	25.93	24.21	25.4	28.29	27.53	25.66	27.72	28.7	27.88	27.94	27.06	28.2	28.12	29.29	25.18	28.35	28.32	28.72	28.6	30.13	28.7	26.43	27.14	26.51	27.97	29.3	27.28	28.49	27.95	32.27	34.79	33.96	26.84	29.6	26.85
R030180c0g2_i02	6.18	4.53	5.96	6.5	8.29	4.88	4.73	5.79	4.66	6.23	6.07	6.38	6.22	5.85	4.6	4.49	4.23	4.32	4.9	4.36	4.25	4.68	4.6	6.28	5.45	5.99	5.97	4.49	4.95	3.93	4.77	4.35	4.17	4.49	4.34	3.53	4.55	3.92	4.92
R030181c0g1_i01	0.79	0.91	0.59	0.92	0.55	0.86	0.98	0.8	0.49	0.39	0.5	1.02	0.97	0.82	0.84	1.17	0.62	1.22	0.97	1.16	1.4	0.85	1.42	0.88	1.82	1.83	0.78	1.34	1.19	1.63	1.61	1.37	1.16	0.88	1.03	1.51	2.14	1.56	1.74
R030184c0g3_i01	20.32	23.13	19.48	23.94	24.38	24.34	20.76	26.27	23.39	21.12	20.87	23.99	26.93	20.99	18.95	21.32	17.23	19.26	22.48	21.26	16.31	17.93	21.25	16.42	19.75	18.24	20.81	18.54	18.8	18.23	17.94	17.5	18.41	15.25	14.79	18.86	19.86	19.28	18.88
R030185c0g1_i02	22.34	25.67	29.26	26.71	30.7	31.92	36.66	31.8	23.95	28.06	27.64	33.49	35.25	28.33	21.99	26.55	25.28	23.96	28.2	24.03	26.75	28.75	25.42	29.97	27.03	23.31	28	26.93	19.98	22.88	24.25	24.55	21.19	27.8	26.21	23.27	24.13	28.51	26.68
R030186c0g1_i02	62.31	63.33	60.84	63.1	56.09	62.72	65.46	58.68	61.81	63.04	64.24	60.92	63.29	66.37	69.43	72.45	71.47	66.48	69.21	72.17	71.23	69	69.46	70.44	70.38	70.8	66.53	73.36	71.58	74.27	74.81	73.86	76.11	74.85	74.54	72.92	75.58	78.04	73.59
R030187c0g1_i03	5.07	5.2	4.72	4.27	5.91	5.1	5.51	4.4	7.25	6.56	7.2	6.87	6.53	6.56	5.01	4.87	5.38	5.39	5.7	5.94	6.1	5.24	5.27	5.27	5.91	6.16	4.31	6.69	6.47	5.95	5.31	6.01	5.38	6.43	5.7	5	2.01	2.81	2.63
R030190c0g1_i01	19.8	18.29	20.84	19.3	21.37	23.62	25.04	22.73	20	24.41	19.73	22.94	24.6	24.99	20.71	24.56	24.77	17.87	22.45	26.65	24.57	21.85	22.89	25.35	19.33	24.59	26.66	21.31	25.94	22.41	21.39	24.09	23.91	23.65	23.13	23.54	19.97	20.51	19.59
R030192c0g1_i01	22.15	27.19	25.98	25.42	19.6	21.12	25.21	24.77	22.66	23.22	24.66	23.1	24.13	23.04	36.11	41.45	36.43	33.18	30.63	35.89	37.25	29.87	31.9	29.54	31.02	29.91	27.71	31.21	33.96	28.74	36.32	33.64	34.7	40.65	37.08	38.88	35.71	35.96	32.22
R030193c0g1_i01	259.8	195.32	180.36	229.04	217.7	352.49	284.28	231.93	183.02	197.5	231.34	240.13	259.48	296.33	256.35	213.67	185.7	292.63	246.18	199.76	174.79	242.91	332.72	202.91	235.81	260.87	166.14	247.25	202.91	232.67	299.47	266.53	273.63	222.94	214.3	164.83	230.06	273.6	244.01
R030195c0g1_i01	15.44	16.12	15.43	19.26	15.77	16.02	16.51	15	16.76	16.66	16.52	17.9	14.16	14.46	18.66	19.49	18.86	17.1	15.78	18.79	17.73	16.91	16.85	16.68	17.09	15.61	18.44	12.23	13.83	12.97	13.34	12.76	14.35	14.78	16.03	13.44	14.26	12.96	13.39
R030196c0g1_i01	18.05	15.78	16.73	17.69	16.91	17.82	17.76	17.5	14.83	17.02	17.56	17.06	15.95	13.53	14.34	16.49	13.39	14.86	15.4	13.79	14.15	15.94	17.16	15.99	15.73	15.13	14.58	13.42	12.31	13.14	12.66	14.19	11.43	16.46	14.39	14.23	14.07	12.84	14.86
R030197c0g1_i01	109.8	104.3	112.48	113.82	114.89	125.76	124.26	121.43	105.57	106.66	101.44	118.62	121.3	105.17	100.52	110.5	102.86	100	113.79	112.55	111.23	108.59	113.93	106.67	103.13	94.04	109.88	101.89	95.84	103.37	109.58	99.21	106.82	104.59	94.75	100.49	121.7	125.8	123.94
R030200c0g1_i01	207.42	198.1	196.01	206.41	210.46	208.9	202.81	208.73	215.64	196	200.21	216.56	207.61	209.36	185.5	186.21	190.46	202.46	205.91	203.85	212.58	210.75	211.17	205.99	197.5	205.25	192.16	194.18	196.57	199.42	198.69	190.23	196.74	185.17	189.06	191.34	188.54	197.21	190.71
R030201c0g1_i01	3.53	0.57	0.97	0.99	2.21	3.12	2.07	0.54	1.78	1.88	1.18	2.09	1.88	2.14	2.36	1.41	1.17	1.57	2.26	2.14	1.92	2.72	2.07	1.43	2.2	2.56	1.92	2.16	3.61	3.3	3.57	3.25	2.3	1.77	2.24	0.92	2.67	2.83	2.01
R030202c0g1_i04	122.05	112.65	114.31	118.53	129.53	138.44	123.26	121.94	117.17	119.96	109.85	126.47	129.25	123.94	106.86	120.76	110.64	118.4	120.08	120.75	113.47	127.54	127.45	122.68	116.08	122.8	114.25	129.29	129.69	126.77	124.25	124.28	122.48	118.37	105.62	112.71	121.41	118.16	113.48
R030204c0g1_i02	97.25	98.97	93.8	101.42	97.88	118.54	119.74	112.04	106.31	90.89	93.4	114.27	111.93	124.04	95.86	97.91	95.39	96.75	94.97	94.57	104.46	94.41	86.86	94.98	92.74	89.62	96.59	89.9	87.93	100.37	92.63	92.15	90.86	93.35	81.78	96.75	88.36	89.73	87.44
R030206c0g1_i01	96.01	89.9	94.1	97.8	102.66	109.8	100.13	93.33	94.94	91.08	89.83	98.31	103.9	110.61	85.88	90.58	86.56	90.28	95.63	103.34	99.98	101.2	109.63	102.26	96.52	91.01	84.44	108.42	99.41	102.52	100.02	106.46	99.39	96.54	79.37	93.47	92.24	89.6	87.14
R030207c0g1_i01	11.97	11.22	12.82	10.85	12.92	12.92	12.55	13.25	11.77	9.62	13.48	12.29	11.12	12.23	11.66	11.45	12.73	12.03	11.08	10.8	12.64	8.99	11.21	9.57	11.64	12.98	8.18	11.35	15.62	15.36	13.32	13.75	12.53	14.63	13.47	12.2	12.96	16.22	11.79
R030208c0g1_i01	0.1	0.21	0.2	0.1	0.1	0	0.27	0.14	0.09	0.19	0.4	0.15	0.19	0	0.31	0.37	0.2	0.22	0.55	0.33	0.09	0.39	0.2	0.55	0.27	0.39	0.11	0	0.1	0.26	0	0.1	0	0	0	0.26	0.88	0.7	0.26
R030209c1g1_i01	27.9	30.7	31.83	32.69	26.24	27.91	28.78	31.49	29.06	29.62	32.62	31.14	27.29	28.91	30.2	33.35	29.28	29.24	28.65	30.81	31.35	30.45	30.33	29.45	29.8	29.6	31.51	31.61	32.2	31.39	29.3	27.72	27.75	31.32	35.72	34.17	37.77	34.07	32.56
R030210c0g2_i02	0	0.06	0.17	0	0.11	0.18	0.1	0	0.3	0	0.06	0.08	0.03	0	0.06	0.1	0.17	0	0	0	0.15	0.14	0	0.06	0	0.16	0.06	0.27	0.11	0	0.05	0.06	0	0.17	0	0.28	0.15	0.05	0.07
R030212c0g1_i01	9.13	9.77	9.76	9.31	11.06	9.67	7.79	10.33	9.65	10.59	10.51	10.39	10.95	10.4	11.21	11.66	11.21	10.62	11.51	11.28	11.28	9.64	9.95	11.12	10.13	11.96	9.42	11.82	13.12	12.24	12.64	11.48	12.01	10.2	12.52	12.18	9.29	12.17	13.82
R030213c0g1_i01	10.48	11.68	9.92	10.28	12.21	11.76	12.81	13.38	11.69	12.54	12.97	11.43	12.93	13.62	12.17	12.92	14.94	13.73	12.81	13.01	15	10.92	10.03	10.02	11.09	11.02	9.26	15.07	15.17	14.56	14.24	12.4	13.22	15.33	17.25	14.91	9.53	12.28	10.16
R030214c0g1_i01	0.26	1.23	0.58	0.34	0.6	0.45	1.42	0.99	0.76	0.72	1.08	1.21	1.1	1.47	0.69	0.54	0.41	0.84	0.15	0.73	0.58	0.05	0.82	0.73	0.73	1.3	1	1.03	0.83	0.54	0.28	0.42	0.7	0.62	0.78	0.42	0.87	0.57	0.53
R030214c0g2_i01	0	0.82	1.92	0	0	0.54	0	0.69	0.37	0	0	2.55	0.63	0.9	0	0	0.76	0	1.16	2.38	0	0	1.46	0.94	0	0.42	0	0.38	0.45	0	0.81	0.52	0.49	0	0.37	0.36	0	0.39	0.28
R030215c0g1_i02	17.03	17.67	17.09	15.43	15.85	15.6	15.76	15.26	16.36	17.15	15.79	14.77	18.36	16.64	16.24	15.53	14.9	15.98	15.14	16.07	16.7	16.54	15.2	15.98	15.21	14.08	14.55	13.35	11.91	13.61	14.17	11.76	11.54	14.74	15.3	12.79	12.89	13.37	14.55
R030216c0g1_i01	0.89	1.52	0.18	0.67	0.88	0.78	1.2	0.1	1.22	0.49	0.48	1.5	0.29	0.88	1.74	1.17	1.83	1.77	1.59	2.04	1.7	0.69	1.03	0.87	0.79	1.46	1.18	1.41	1.4	1.66	1.29	0.75	1.7	1.09	1.93	1.17	9.09	9.59	6.3
R030217c0g2_i01	3.34	2.13	2.4	1.66	3.87	1.7	1.87	2.55	1.62	3.64	2.76	3.23	1.89	4.82	3.02	2.93	1.62	2.68	3.93	3.49	2.03	2.13	1.93	2.1	4.61	3.63	1.69	2.97	2.19	3.73	5.62	3.98	3.11	2.25	3.41	3.25	4.7	3.77	5.45
R030218c0g1_i01	36.76	38.77	39.15	47.26	39.74	39.85	39.94	48.35	37.94	40.12	41.85	40.86	47.85	46.36	29.13	40.01	32.8	39.48	39.51	39.88	37.04	42.67	40.6	41.14	33.49	31.69	42.82	33.97	31.15	35.19	34.26	40.08	37.02	35.81	32.49	35.21	40.03	43.75	37.41
R030219c0g1_i01	1.13	0.17	0.4	0.56	1.05	1.03	0.49	0.99	0.5	0.46	0.94	0.29	0.75	0.44	1.23	0.44	1.01	0.46	0.71	0.77	0.76	0.75	0.57	0.43	0.55	0.54	0.26	0.39	0.79	0.92	0.79	1.2	0.83	0.93	0.81	0.47	0.69	0.61	0.75
R030220c0g3_i01	49.86	92.21	74.26	108.07	74.64	51.49	127.41	89.62	113.84	88.17	95.21	123.84	115.95	103.01	55.69	56.54	55.41	85.66	75.24	96.01	79.87	48.78	59.36	69.08	67.45	64.71	49.05	48.08	43.6	54.7	68	59.15	66.67	36.7	77.16	63.85	58.02	65.24	52.96
R030221c0g1_i02	75.72	94.46	96.42	102.51	70.15	85.16	90.35	89.05	84.63	86.13	71.9	84.12	86.88	69.5	76.24	67.55	61.47	60.11	67.95	53.97	58.8	79.15	101.73	86.73	65.69	67.93	72.38	61.3	63.49	67.27	47.63	48.23	45.16	50.4	55.4	44.71	33.35	38.42	35.48
R030222c0g1_i01	24.33	19.99	23.85	22.18	29.69	24.93	19.77	25.17	21.09	25.44	23.35	22.75	25.63	21.59	17.75	20.25	18.28	18.52	20.21	17.16	16.91	22.52	24.01	21.27	22.65	21.92	23.51	18.55	21.48	20.24	19.5	19.95	19.26	22.1	15.92	18.47	16.03	13.48	15.6
R030223c0g1_i01	0	0	0	0	0	0	0	0	0	0	0	0	0	0	0	0	0	0	0.04	0	0.04	0	0	0	0	0	0	0	0	0	0	0	0	3.2	2.34	0	0	0	0.05
R030224c0g1_i01	59.53	52.64	55.6	55.94	60.42	55.81	55.11	57.37	56.35	60.06	52.24	53.15	60.27	53.89	42.85	43.58	41.52	45.81	45.05	42.69	41.16	45.07	42.83	43.09	46.02	45.98	46.2	38.06	36.92	37.43	36.3	39.29	39.33	38	37	40.25	43.66	45.51	46.05
R030225c0g1_i02	1.66	2.21	1.51	2.12	2.5	1.3	1.71	2	2.34	2.58	1.74	2.95	3.39	1.55	1.69	2.92	1.38	2.46	2.76	3.08	3.1	2.03	1.39	2.32	2.17	1.61	1.55	2.92	2.48	2.56	2.28	3.4	3.23	2.36	3.03	1.89	2.37	2.34	3.36
R030226c0g1_i01	0.89	0.83	1.05	0.8	0.81	1.05	0.55	1.35	1.68	1.1	0.52	0.89	0.5	0.65	0.36	0.41	0.35	0.13	0.48	0.1	0.23	0.89	0.98	0.58	0.38	0.86	1.35	0.86	0.35	0.86	1.17	1.16	1.01	0.22	0.75	0.59	0.46	0.76	0.78
R030227c0g1_i01	3.35	3.66	4.96	4.71	3.41	4.44	4.57	4.16	3.54	4.12	3.02	4.11	3.69	4.29	4.5	4.2	5.24	3.8	3.38	3.87	4.14	5.23	5.89	4.84	3.7	3.84	3.22	5.87	7.03	6.85	6.63	5.79	5.05	5.8	5.67	4.69	4.5	5.79	3.99
R030229c0g1_i01	44.9	41.7	43.68	55.76	43.67	48.41	50.39	50.82	41.07	44.07	43.74	49.89	52.25	51.53	38.97	46.56	41.07	40.87	47.71	45.51	43.07	45.25	44.43	43.23	40.82	38.68	42.83	42.21	36.18	41.31	39.27	36.18	40.75	41.68	36.67	41.56	36.68	34.08	41.33
R030232c0g1_i01	0	0	0	0	0	0	0.17	0	0	0	0	0	0	0	0	0	0	0	0	0	0.33	0.12	0	0	0	0	0	0	0.19	0	0	0	0	0	0	0	0.49	0.49	0.36
R030232c0g2_i01	1.29	0.75	0.63	1.12	1.13	0.69	0.63	0.33	0.5	0.84	0.71	1.15	0.7	0.51	0.9	0.51	0.86	1.82	1.14	1.29	1.46	0.81	1.03	1.3	0.41	0.69	1.21	1.17	1.26	1.03	1.64	1.6	2.07	0.69	0.47	0.54	3.66	4.15	4.4
R030239c0g1_i01	19.64	17.86	19.23	21.54	22.61	21.57	19.3	19.64	18.67	18.48	16.42	17.98	20.1	21.38	16.74	16.49	16.38	17.71	19.28	18.23	15.95	18.04	15.82	17.66	19.86	18.74	17.51	15.19	16.18	17.18	17.44	15.51	15.76	17.68	14.91	15.45	14.76	14.24	14.04
R030240c0g1_i01	39.62	42.58	42.7	41.94	37.08	40.89	54.16	51.59	44.66	39.63	36.43	47.61	46.48	46.6	40.18	45.01	41.56	39.37	41.29	39.13	39.72	42.55	38.81	45.43	39.21	36.81	41.29	37.36	34.36	34.53	35.27	35.5	35.58	37	34.25	35.94	34.28	35.49	36.94
R030242c0g1_i02	3.37	3.48	3.39	3.42	3.28	3.74	2.99	3.66	3.44	3.56	4.06	3.7	3.38	3.13	3.64	3.48	3.77	3.64	3.5	3.92	3.97	4.11	4.19	4.78	3.81	4.02	4.02	4.63	4.84	3.8	3.78	3.92	3.5	4.48	5.13	4.71	3.04	3.67	3.96
R030247c0g1_i01	0.14	0	0.14	0.42	0.07	0.07	0.24	0.24	0.43	0	0	0.1	0.09	0.06	0.5	0.32	0.61	0.05	0.43	0.22	0.3	0.35	0.4	0.22	0.06	0.27	0.07	0.84	0.14	0.31	0	0.21	0.21	0.04	0.12	0.23	0.3	0.06	0.09
R030250c0g1_i01	2.11	3.77	3.27	3.95	2.43	4.44	4.41	3.41	2.22	2.85	3	2.92	3.82	2.46	2.21	3.5	5.5	3.59	2.98	3.45	2.89	3.88	3.05	3.13	3.31	2.92	2.52	3.56	3.66	4.42	4.16	3.25	3.44	4.61	4.05	3.91	5.92	4.32	5.42
R030251c0g1_i01	2.93	2.57	1.66	4.27	4.3	3.57	2.73	4.26	3.14	3.31	5.29	4.77	4.29	4.82	2.07	3.09	2.51	2.66	1.31	2.44	3.34	4.28	3.01	3.79	3.04	3.5	3.57	4.61	2.58	4.34	3.94	3.22	3.18	4.62	4.89	3.22	4.79	2.32	2.48
R030251c0g2_i01	6.66	9.27	7.33	9.17	7.1	7.54	7.79	9.3	7.08	7.18	7.94	7.32	10.82	9.17	4.77	7.42	5.94	6.25	6.85	6.97	12.29	5.96	7.97	8.6	5.39	6.77	4.11	11.15	8.32	7.59	8.23	6.22	7.47	9.43	8.46	7.54	5.47	8.44	5
R030252c0g2_i01	5.89	6.84	5.26	5.76	6.29	5.86	6.63	6.13	7.2	6.67	5.32	7.36	5.59	5.68	7.03	5.47	4.96	6.76	6.41	6.52	7.27	5.86	5.95	6.35	6.64	6.31	7.55	6.79	6.67	5.93	9.08	9.5	7.96	6.37	6.71	6.6	6.7	6.99	7.75
R030253c0g1_i02	10.18	10.13	10.3	10.44	7.24	9.4	11.58	11.45	7.23	8.3	7.74	9.05	9.52	7.81	11.72	11.52	11.97	10.08	9.49	9.4	8.23	10.74	10.86	10.55	12.19	10.52	11.77	12.94	12.27	12.59	14.36	12.82	13.12	12.14	13.92	12.4	16.38	18.45	17.51
R030254c0g1_i01	0	0	0	0	0	0	0	0	0	0	0	0	0	0	0	0	0	0	0	0	0	0	0	0	0	0	0	0	0	0	0	0	0	0	0	0	0	0	0
R030254c0g2_i01	0	0	0	0	0	0	0.38	0	0	0	0.19	0	0	0.19	0	0	0	0	0.18	0.22	0	0	0	0	0	0	0	0	0	0	0	0	0	0	0	0	1.4	0.7	1.54
R030256c0g2_i01	0.98	1.88	1.4	1.49	1.17	1.16	2.3	1.36	1.33	1.42	1.4	1.46	1.23	2.04	5.36	6.81	4.33	4.28	3.31	4.47	2.44	1.81	2.15	3.18	1.6	1.67	2.56	2.22	2.33	1.92	1.98	1.52	1.45	1.73	2.6	2.42	2.04	1.74	1.04
R030256c0g3_i01	0	0	0	0	0	0	0	0	0	0	0	0	0	0	0	0	0	0	0	0	0	0	0	0	0	0	0	0	0	0	0	0	0	0	0	0	0	1.21	1.67
R030257c0g1_i01	0.75	1.26	1.03	0.74	0.74	1.08	1.05	1.09	1.38	1.22	1.09	1.3	1.19	1.13	2.13	1.32	1.34	1.59	2.44	1.38	1.85	0.83	0.85	1.03	1.3	1.62	1.35	1.48	2.32	1.6	1.38	2.52	2.29	1.72	2.14	1.33	2.76	2.97	3.07
R030258c0g1_i02	60.05	55.48	54.65	59.29	59.73	65.35	64.71	64.88	58.85	56.97	57.34	65.57	66.54	63.62	57.96	58.59	56.78	56.83	55.96	58.7	52.07	57.99	52.39	58.29	55.51	51.24	58.41	50.41	46	51.49	51.06	50.24	51.59	60.43	54.52	56.67	50.92	49.12	47.45
R030259c0g1_i02	25.07	27.37	25.78	28.4	26.55	26.59	27.38	27.17	25.33	28.08	25.51	28.92	27.65	28.06	23.82	25.91	22.85	25.69	29.92	24.78	26.82	27.77	25.53	22.7	27.56	24.77	21.64	28.66	25.17	25.44	25.09	26.22	23.49	23.01	23.8	21.64	23.62	26.17	23.95
R030265c0g1_i01	2.88	3.46	3.62	3.67	1.62	3.27	2.18	3.23	4.44	1.96	2.47	2.61	3.73	3.43	3.41	4.62	5.46	3.79	1.44	3.86	3.81	3.72	3.6	2.25	1.71	2.34	1.51	4.81	3.9	4.06	3.26	4	1.69	3.36	4.02	4.54	2.2	1.38	3.41
R030267c0g1_i01	0	0	0.25	0	0	0	0.35	0.18	0.23	0.24	0	0.19	0.32	0.24	0.13	0.23	0.12	0	0	0	0	0.16	0.08	0	0.33	0.12	0	0.21	0.25	0.17	0.21	0.13	0.13	0	0.32	0	0.44	0.44	0.16
R030268c0g1_i01	15.56	18.03	15.06	18.56	16.23	22.08	17.6	19.67	13.06	16.86	14.28	21.39	20.8	15.15	18.05	16.58	16.38	17.36	17.47	16.78	15.52	15.05	15.19	15.92	13.85	12.79	14.87	18.51	13.04	18.61	17.11	16.71	18.26	15.98	15.8	14.55	17.23	16.82	16.93
R030269c0g3_i01	0.13	0.13	0.12	0.38	0.13	0	0.34	0.63	0.8	0.84	0.12	0.09	0.4	0	0.13	0.35	0.12	0.36	0.57	0.27	0	0.32	0.74	0.55	0.22	0.74	0.14	0.21	0.25	0.5	0.32	0.26	0	0.87	0.76	0	0.66	0.22	0.32
R030270c0g1_i01	0	0	0	0	0	0	0	0	0	0	0	0	0	0	0	0	0	0	0	0	0	0	0	0	0	0	0	0	0	0	0	0	0	0	0	0	0	0	0
R030272c0g1_i01	2.17	2.79	2.81	1.56	3.78	2.74	1.62	3.49	3.27	3.06	2.44	2.85	3.27	3.04	2.64	2.12	2.22	3.16	2.69	2.57	3	1.83	1.79	2.24	3.87	3.19	4.22	2.37	3.4	2.86	2.56	2.12	1.86	1.61	1.89	1.34	0.98	1.72	1.98
R030275c0g1_i01	7.64	6.02	8.13	7.65	8.78	7.55	6.28	8.12	8.2	7.41	8.12	7.96	8.06	8.62	7.81	7.58	8.72	8.12	8.59	8.18	8.47	8.94	8.37	8.33	7.91	8.37	8.66	9.32	10.21	10.29	10.26	10.19	11.31	10.2	10.17	8.97	11.76	10.87	10.54
R030278c0g1_i01	41.5	43.76	41.71	42.48	38.22	49.33	51.31	47.17	42.28	43.97	45.79	47.83	45.59	48.42	44.24	46.83	44.88	46.18	42.42	47.33	48.15	40.15	37.78	41.33	41.14	37.47	38.78	41.89	45.84	43.5	44.32	48.19	47.03	43.62	43.59	38.95	39.49	35.33	36.32
R030279c0g1_i01	21.22	18.53	19.82	18.74	23.42	20.74	20.76	20.28	20.83	17.42	19.15	19.51	20.37	19.76	16.5	16.36	16.5	16.95	17.92	18.35	16.78	19.02	16	19.35	16.28	17.01	16.37	13.05	15.85	15.6	16.57	14.77	14.87	14.69	17.47	16.05	18.2	14.91	17.37
R030280c0g1_i01	30.12	33.21	39.92	42.73	38.04	37.66	46.42	45.71	37.04	39.78	32.55	45.21	43.26	44.54	32.69	34.79	27.01	31.52	35.41	31.83	33.11	32.49	36.17	38.02	33.13	29.15	34.65	31.76	27.12	25.04	29.39	26.84	28.48	31.34	29.02	27.57	22.02	32.33	27.91
R030281c0g1_i01	17.96	15.21	20.19	21.7	18.09	21.01	21.28	17.89	20.88	21.36	17.67	18.74	22.6	21.88	14.96	17.54	12.4	16.73	17.74	17.51	16.77	16.75	17.64	17.21	17.17	16.91	16.31	15.61	12.9	14.9	12.46	12.37	12.32	13.75	13.46	13.4	16.9	12.93	15.91
R030282c0g1_i02	30.86	37.98	36.97	40.06	37.35	38.31	40.59	37.37	29.57	35.78	39.18	37.7	39.49	40.68	36.37	39.12	40.26	39.04	39.75	41.73	41.08	39.16	41.23	41.44	35.61	39.81	41.61	39.15	32.28	39.55	44.18	36.08	38.7	38.22	38.37	38.34	39.21	36.77	34.1
R030283c0g1_i02	22.73	23.72	22.79	25.13	26.13	23.84	22.03	24.47	22.48	24.2	26.13	27.25	25.2	25.36	22.41	22.35	21.87	22.55	23.71	24.61	24.38	21.77	22.26	23.81	24.91	23.13	24.81	21.87	21.53	22.47	22.44	20.6	22.11	23.72	22.21	20.34	19.01	20.87	20.07
R030284c0g1_i01	13.39	15.02	12.22	12.61	8.88	13.74	17.01	13.61	10.34	8.69	12.61	11.08	11.3	11.51	18.09	17.5	17.23	13.71	14.93	14.4	13.22	12.6	13.4	14.87	12.47	13.43	12.1	15.91	16.01	14.72	14.24	12.43	11.76	14.09	14.67	12.06	16.48	12.93	13.77
R030285c0g1_i01	103.56	101.34	111.22	111.38	100.11	121.74	137.93	129.79	105.73	106.53	104.9	134.56	136.95	131.48	103.33	104.55	100.04	105.65	115.24	121.74	112.63	104.43	113.42	97.15	108.86	100.76	93.41	116.46	95.93	113.9	105.5	110.72	105.85	100.19	91.42	105.93	101.56	106.54	111.85
R030286c0g1_i01	14.48	16.17	17.8	18.84	14.27	15.85	18.32	17.68	18.51	14.5	17.77	19.28	19.33	19.63	16.27	16.47	15.55	14.1	16.15	18.48	15.17	17.81	18.84	17.54	15.58	13.58	16.03	18.59	18.56	19.26	15.5	16.01	15.53	17.5	16.67	16.95	17.24	20.67	19.16
R030287c0g1_i01	12.02	12.89	14.8	15	10.58	11.76	12.33	12.97	11.74	10.53	10.18	13.09	11.68	11.43	14.04	13.52	12.65	11.68	10.36	11.06	12.68	14.77	12.69	13.3	9.81	11.54	8.83	11.31	10.35	12.22	8.56	9.28	8.59	10.89	10.64	13.44	9.33	8.48	9.34
R030289c0g2_i01	58.35	48.97	53.45	51.25	57.12	60.28	59.4	52.89	53.28	56.11	53.69	56.85	56.09	57.07	51.31	54.38	51.65	50.78	54.33	45.97	49.06	52.02	48.47	52.97	51.73	48.97	55.25	40.21	38.71	42.68	40.56	40.3	36.08	46.39	43.03	46.08	44.54	46.38	45.17
R030290c0g1_i01	13.86	15.61	10.38	14.23	14.41	21.41	17.89	19.81	15.15	12.59	13.93	20.99	18.7	19.81	18.04	14.91	13.67	12.04	13.79	15.91	11.65	15.53	10.86	15.7	15.39	16.06	12.37	18.67	16.9	17.78	16.64	14.91	19.41	13.94	11.37	15.75	11.73	10.25	14.37
R030292c0g2_i01	7.84	8.08	8.66	8.53	9.26	8.09	8.22	8.66	8.54	9.24	7.99	8.29	8.55	9.67	8.78	9.31	8.03	9.39	7.8	8.96	8.37	8.24	7.55	6.5	8.77	8.5	8.99	6.21	6.03	5.91	7.11	5.96	6.58	7.35	7.94	7.84	5.3	6.69	7.39
R030294c0g1_i02	12.43	10.95	9.71	10.69	11.1	12.77	13.52	13.04	11.87	11.09	10.87	11.27	11.5	13.4	11.42	11.98	11.05	9.85	11.84	12.27	11.03	10.28	10.34	10.72	9.75	10.98	12.84	12.51	9.84	9.32	12.17	10.04	11.36	12.78	10.46	11.93	10.04	8.43	9.08
R030295c0g1_i01	2.95	6.38	3.72	3.03	2.39	5.52	1.18	4.47	5.26	5.61	6.6	6.67	2.45	9.12	1.59	3.49	3.73	0.71	8.47	1.07	3.43	3.21	1.34	8.26	2.72	3.72	4.52	4.47	2.13	7.37	6.21	2.79	3.51	6.3	8.38	3.84	7.54	5.53	0
R030296c0g1_i02	164.31	195.72	180.7	181.58	156.76	167.26	212.4	189.25	185.83	186.07	197.19	190.04	191.22	195.07	192.73	191.99	173.89	162.48	161.89	179.04	172.68	176.01	177.8	194.39	163.37	160.74	171.05	169.5	178.5	180.34	180.8	177.27	180.01	184.13	207.79	197.14	168.27	175.71	181.91
R030297c0g1_i02	323.47	376.01	353.4	318.79	286.56	318.83	387.29	363.37	339.69	323.42	339.63	332.72	313.66	328.09	375.48	366.73	362.33	339.51	306.13	311.05	349.71	386.4	354.91	357.71	334.04	346.26	330.75	336.72	346.72	344.01	300.66	334.05	315.08	357.2	393.63	366.82	269.09	275.95	275.75
R030298c0g1_i01	21.28	20.62	20.03	20.04	20.31	20.82	18.12	21.17	19.3	23.3	21.66	19.76	22.77	19.87	19.16	20.33	19.95	17.84	21.11	21.58	19.33	25.09	23.31	23.67	21.68	21.65	21.13	19.39	21.1	21.27	20.43	21.89	21.73	28.15	19.91	20.42	23.26	22.12	19.14
R030299c0g1_i01	3.72	2.71	5.68	2.6	4.89	3.88	1.96	3.6	4.91	2.64	3.09	3.04	3.14	4.02	1.72	3.41	2.53	4.82	3.08	4.78	5.36	3.66	3.01	2.49	3.7	4.27	3.16	3.66	1.55	3.86	3.94	4.06	3.05	3.6	2.45	3.52	1.83	1.66	1.94
R030301c0g1_i01	0.52	0.54	0	0	0.88	0.6	0	0	0.94	0.66	0.17	0.67	0.58	0.34	0.18	0.16	0	0.13	0.32	0	0.47	0.11	0	0	0.31	0.34	0	0	0	0.36	0.15	0.19	0	0	0.15	0.15	0.46	1.08	0.56
R030303c0g1_i01	0.7	0.82	0.6	1.13	0.79	0.65	1.15	0.78	0.86	0.58	1.02	1.06	0.76	0.56	1.34	1.36	1.86	0.68	0.85	0.75	0.83	1.04	0.73	1.6	0.38	0	0.56	0.56	1.54	0.67	0.29	0.61	0.09	1.07	1.18	0.65	2.7	1.26	0.6
R030305c0g1_i01	2.67	1.92	2.8	2.83	2.91	2.8	2.82	2.96	2.31	2.64	3.09	2.3	4.18	2.94	2.33	2.14	2.75	2.13	2.34	3.08	2.64	3.18	2.32	3.89	3.36	2.71	3.16	2.21	3.3	2.64	3.23	2.17	2.57	2.4	2.42	2.86	2.31	2.74	3.15
R030306c0g1_i01	1.2	1.25	1.38	1	2.22	0.7	0.39	0.9	1.46	1.13	1.17	1.41	0.95	2.38	1.43	1.83	1.36	1.19	2.22	0.9	1.63	1.45	1.36	1.12	1.64	1.8	2.05	1.03	1.04	1.26	1.25	1.54	1.32	1.16	0.88	1.55	2.15	1.8	0.66
R030308c0g1_i01	16.03	9.28	9.91	6.31	9.87	5.28	3.61	5.46	6.76	8.79	4.28	2.9	11.87	13.12	9.23	3.48	12.39	7.31	6.8	1.71	6.16	5.6	3.17	3.31	9.3	20.12	14.3	7.01	10.89	17.59	6.37	8.42	16.41	3.54	7.35	6.82	7.37	6.52	4.61
R030309c0g1_i02	5.11	5.77	7.04	7.27	6.14	7.02	6.84	6.5	5.89	7.51	6.19	7.09	6.83	6.42	6.17	7.3	7.74	8.65	8.46	9.94	8.31	6.9	7.58	6.32	6.74	6.68	7.61	6.44	7.01	6.76	7.92	7.62	7.19	8.15	7.83	6.91	9.04	10.28	9.4
R030310c0g1_i01	0	0.68	1.26	0.64	0	0	0	1.4	2.51	1.19	1.25	0	0.64	1.8	1.34	0	0.63	0	1.39	0	3.5	0.52	0	0	0.73	0.76	0.92	0	0	0	0.82	0	0	0	1.37	0.63	0.69	1.48	0
R030312c0g1_i01	432.71	432.76	438.62	451.13	390.57	436.24	439.33	460.6	423.99	410.47	409.46	425.49	432.94	423.24	437.21	459.37	440.19	419.11	390.75	406.87	426.51	523.51	512.84	486.49	446.59	445.99	403.16	451.36	451.65	459.87	410.59	394.27	401.84	497.32	528.49	542.22	346.11	362.03	390.07
R030316c1g2_i01	23.48	22.67	24.98	25.43	22.85	21.71	22.63	24.12	24.08	24.73	26.36	25.18	23.1	25.46	22.9	23.59	24.97	23.65	22.63	24.07	23.64	21.81	22.02	22.93	20.94	22	22.61	22.79	22.06	24.13	22.46	21.52	20.49	22.64	25.68	24.32	23.1	23.16	21.8
R030317c1g1_i01	9.02	12.69	9.43	11.84	9.95	11.53	13.03	10.88	11.97	10.3	14.22	12.84	10.16	14.19	17.33	18.43	17.03	15.26	19.82	19.46	20.78	10.86	16.24	18.25	17.4	20.75	15.97	14.72	18.7	17.09	29.05	23.12	25.72	13.1	15.97	13.76	6.51	7.75	8.11
R030319c0g1_i01	3.13	3.52	5.46	4.1	2.94	2.63	2.92	5.08	1.55	3.41	3.3	2.36	3.41	3.71	4.97	3.76	3.52	2.19	0.68	2.49	4.45	2.6	1.84	2.2	1.57	1.48	0.84	1.49	2.33	2.97	2.89	2.49	2.46	3.36	3.69	3.8	3.31	2.9	3.4
R030321c0g1_i04	22.98	20.67	20.74	21.92	23.39	23.3	20.06	21.29	20.71	21.66	24.41	20.98	20.62	22.23	19.92	19.54	18.36	21.52	21.75	20.79	21.3	21.17	18.89	18.77	22.09	21.28	23.09	18.91	20.82	19.16	18.74	20.26	21.12	17.61	19.08	17.87	24.46	23.25	23.48
R030322c0g1_i01	3.13	4.18	4.12	4.59	2.47	4.12	4.25	3.6	4.48	4.67	4.18	6.27	2.9	3.36	3.02	3.9	3.42	2.44	4.29	3.07	3.11	3.34	3.64	3.88	2.61	4.73	2.83	3.31	3.14	2.93	2.14	3.35	2.78	2.97	3.11	2.8	3.73	3.82	4.39
R030323c0g3_i02	0	0	0	0	0	0	0	0	0	0	0	0	0	0	0	0	0	0	0	0	0	0	0	0	0	0	0	0	0	0	0	0	0	0	0	0	0	0	0
R030323c1g1_i01	0.28	0.24	0.05	0.46	0.28	0.14	0.32	0.28	0.37	0.26	0.36	0.29	0.14	0.25	0.14	0.25	0.22	0.13	0.12	0.15	0.16	0.09	0.09	0.1	0.23	0.04	0.1	0	0	0	0.18	0.27	0.05	0.03	0.15	0.08	0.12	0.08	0.42
R030324c0g1_i01	3.02	5.49	5.81	5.27	4.05	4.03	6.63	6.06	4.53	6.43	4.3	6.13	6.93	5.55	4.89	5.17	4.88	4.62	4.53	5.88	3.75	3.69	4.45	4.8	4.85	3.68	5.39	5.71	4.92	5.8	6.67	4.02	5.17	3.69	4.84	4.99	2.52	4.46	3.59
R030326c0g1_i01	83.61	87.26	83.17	80.32	89.03	93.42	92.31	93.43	80.21	89.36	85.28	91.47	91.77	88.6	90.9	84.35	87.29	86.58	85.74	85.4	85.71	87.41	82.97	85.97	94.69	87.07	97.17	86.43	84.3	85.56	91.23	92.32	87.76	98.23	87.64	87.49	81.86	76.46	75.16
R030327c0g1_i01	25.58	22.72	23.15	21.41	24.19	25.68	22.79	22.84	23.17	24.22	25.01	24.37	24.64	24.93	22.39	20.63	21.69	23.6	23.82	21.9	21.63	21.31	20.02	20.77	22.38	21.25	24.24	19.57	19.55	20.26	19.47	22.45	19.59	17.46	18.83	16.98	20.29	19.15	19.19
R030328c0g1_i01	11.65	11.88	13.03	13.11	12.66	12.74	14.02	13.87	12.37	12.66	11.5	12.92	13.53	15.15	12.86	13.37	11.13	10.86	12.14	11.25	12.76	13.64	13.62	15.24	12.73	10.8	14.01	12.68	13.5	14.27	13.53	13.08	14.4	12.31	13.26	12.82	14.19	15.4	14.71
R030329c0g1_i01	0.08	0.25	0.08	0	0	0.25	0.07	0	0.14	0	0.08	0	0	0.14	0.08	0	0	0.06	0.07	0	0.07	0.05	0.05	0.08	0	0.08	0	0	0.16	0.1	0	0	0	0.05	0.13	0.07	0	0.07	0.05
R030332c0g2_i01	2.78	3.21	2.43	3.08	1.56	4.7	2.87	1.9	2.79	1.02	0.91	0.7	2.03	0.59	4.74	7.34	4.64	2.59	3.65	2.21	2.47	4.49	6.97	3.92	2.2	3.8	2.24	8.29	8.5	10.82	2.39	2.78	3.31	4.01	4.14	3.94	8.3	7.32	3.57
R030333c0g1_i01	93.3	90.66	88.96	82.81	93.05	106.56	104.43	100.66	90.48	89.92	93.54	103.5	102.08	104.55	95.02	92.82	97.29	100.53	93.54	97.42	102.01	100.46	90.67	98.68	101.19	108.48	101.96	112.68	117.1	120.96	124.61	122.85	118.92	107.61	109.57	106.57	103.04	104.97	99.16
R030334c0g1_i01	0.86	0.89	2.64	0.86	1.44	0.83	1.27	1.79	1.29	0.73	0.94	2	1.74	1.85	1.37	1.57	1.21	0.75	1.45	1.13	1.08	1.08	0.37	1.14	0.58	0.92	1.66	0.78	1.51	0.93	0.16	1.16	0.5	1.18	1.05	0.88	0.74	0.9	1.5
R030335c0g1_i02	11.65	11.64	12.75	12.38	12.12	12.51	11.14	12.91	12.74	10.75	12.7	13.09	13.66	12.49	8.7	8.83	8.24	11.08	10.34	10.11	9.54	11.22	11.04	10.63	10.13	11.26	10.02	10.91	11.18	10.92	10.51	10.79	10.95	10.25	10.99	10.21	10.66	10.87	10.89
R030336c0g1_i02	18.27	19.84	20.06	20.79	19.18	19.55	20.01	19.65	20.17	20.85	21.02	20.97	20.34	20.57	20.5	19.32	20.92	21.21	20.51	21.06	21.36	19.89	21.32	19.43	21.62	19.85	21.77	21.06	16.56	20.7	20.9	20.41	21.13	17.66	18.36	17.98	22.66	23.76	21.53
R030337c0g1_i01	3.51	3.77	3.34	2.97	3.15	3.93	3.53	4.23	3.56	3.26	2.75	3.99	3.64	4.23	5.01	4.33	3.85	3.99	4.04	4.68	4.33	3.18	3.43	3.91	4.27	3.49	4.8	3.5	5.5	4.37	4.61	5.33	5.39	3.65	4.74	3.04	6	8.27	6.85
R030338c0g1_i02	0.06	0.07	0.13	0.26	0.06	0	0	0.13	0.11	0.24	0	0.32	0.12	0	0	0.29	0.19	0.18	0.06	0.07	0.17	0.04	0.04	0	0	0	0.07	0.15	0.31	0.12	0.21	0.13	0.13	0.08	0.05	0.11	0.38	0.75	0.16
R030339c0g1_i01	1.55	0.99	2.17	1.1	1.47	0.86	0.89	1.25	1.31	1.46	1.51	0.94	1.45	1.19	2.47	1.95	2.13	1.55	1.23	1.88	2.33	1.19	1.74	1.42	1.44	1.4	1.42	1.59	1.29	2.09	1.43	1.88	0.9	2.37	1.85	3.6	3.58	2.84	2.86
R030342c0g1_i01	0.78	0.27	0.26	1.05	0.27	0	0.81	0.42	0.24	1.24	0.26	0.44	1.32	0.82	0.27	0.72	0	0.8	0.25	0.61	0.49	0.18	0.74	0.91	0.99	0.54	0.31	0.71	0.57	0.77	0.25	0.31	0.3	0.53	0.48	0.92	0.24	0.25	0.36
R030344c0g2_i01	45.65	46.86	48.87	45.45	47.27	51.37	53.26	51.59	43.69	49.58	47.8	50.4	53.99	52.47	50.18	54.47	52.15	54.39	50.47	55.65	55.6	55.99	52.5	52.82	51.84	53.63	54.28	59.26	55.59	60.35	57.07	62.17	60.11	62.04	58.4	59.94	52.21	54.2	53.14
R030345c0g1_i02	0.4	0.21	0.78	0.59	0.6	1.07	0.44	0.96	0.44	0.56	0.68	1	0.93	0.55	0.51	1	0.77	0.56	0.09	0.11	0.43	0.62	0.83	0.54	0.77	0.86	0.97	1.21	0.78	1.41	0.49	1.7	0.82	0.49	1.17	1.08	0.43	0.76	0.87
R030347c0g1_i01	1.1	0.91	0.94	1.2	1.13	0.61	0.62	0.9	1.43	0.9	1.18	0.96	1.01	0.87	0.9	1.04	1.03	1.09	1.4	1.15	1.39	0.7	0.87	0.97	0.95	0.86	1.27	1.03	1.16	0.72	1.13	0.98	1.14	0.99	1.03	0.78	1.27	1.12	1.05
R030348c0g2_i02	7.85	9.3	9.24	9.05	6.14	8.27	8.3	7.51	7.05	5.92	8.32	7.2	6.12	6.96	6.15	7.71	6.8	6.05	8.42	7.86	6.78	6.96	8	7.53	6.88	8.16	7.67	8.14	6.89	9.09	8.41	8.65	7.83	8.64	9.41	8.96	10.31	10.12	10.44
R030349c0g1_i04	6.59	6.97	6.39	7.38	7.79	5.77	6.05	6.63	6	7.37	7.24	5.57	7.58	7.38	5.39	6.2	2.78	3.73	4.67	4.74	3.17	5.79	3.09	3.48	5.68	4.76	5.02	3.03	3.32	2.97	4.59	3.51	3.4	4.37	4.37	5.96	8.26	6.54	5.42
R030350c0g1_i02	4.93	3.31	3.72	4.13	3.49	3.48	4.07	4.02	4	2.13	3.01	3.85	3.13	4.07	4.22	3.94	5.78	4.31	4	3.5	3.28	3.81	4.47	3.4	3.16	3.6	3.84	3.95	4.18	4.26	3.79	3.11	2.94	4.3	4.24	4.79	3.52	3.55	3.23
R030351c0g1_i01	0.4	0	0	0	0	0	0	0	0	0	0	0	0	0	0	0	0	0	0	0	0	0	0	0	0	0	0	0	0	0.14	0.35	0.22	0	0	0	0	0.18	1.07	0.52
R030351c0g2_i01	0.07	0.07	0.13	0	0	0	0	0.05	0	0	0	0.05	0	0	0	0	0	0	0	0	0.17	0	0	0.07	0	0	0	0	0	0	0.05	0.07	0	0	0	0	0.46	0.74	0.33
R030353c0g1_i01	2.88	3.15	3.75	2.6	3.64	3.38	3.35	3.99	3.54	3.29	3.23	4.59	3.06	3.41	4.45	2.89	3.07	3.28	3.67	2.84	2.72	2.29	1.75	2.5	3.68	3.48	3.98	2.5	2.67	3.55	3.32	2.51	2.66	2.24	2.3	1.87	2.86	2.2	2.11
R030354c0g1_i01	49.77	58.02	52.83	64.03	43.92	52.34	62.29	56.18	50.62	48.33	58.32	51.46	49.86	58.03	73.19	79.83	67.99	62.03	62.99	69.3	52.02	65.4	68.13	59.57	63.16	63.28	62.93	83.83	79.35	80.77	60.4	58.69	56.44	87.06	78.42	92.22	33.6	40.05	29.36
R030356c0g1_i01	0.08	0	0.07	0.23	0	0.32	0.07	0.15	0.07	0	0.07	0.05	0	0	0	0.14	0.15	1.12	0.8	0.16	0.07	0	0.15	0.08	0.06	0.14	0.08	0.43	0.67	0.24	0.37	0.45	0	0.18	0.25	0.69	36.66	35.31	22.82
R030359c0g1_i01	96.8	103.87	101.57	103.89	101.5	97.56	106.56	97.73	110.02	108.64	110.36	109.07	102.37	102.82	103.46	102.83	97.58	94.86	102.26	109.38	104.24	111.18	110.01	101.66	103.78	104.16	90.03	113.33	111.2	116.16	118.46	125.24	116.95	116.76	112.68	112.47	109.79	122.11	103.47
R030360c0g1_i01	63.05	65.21	63.27	64.73	68.07	69.71	68.81	68.47	65.53	64.95	65.86	71.73	70.79	69.02	65.3	65.69	60.21	65.03	67.22	65.02	66.87	65.55	61.59	61.98	58.62	61.93	57.6	63.14	61.93	62.39	63.03	65	64.93	70.64	63.25	62.23	66.91	73.76	67.26
R030364c0g1_i02	27.59	30.58	32.13	28.31	24.48	29.24	34.51	36.05	30.51	29.85	29.79	31.99	31.45	31.93	30.87	32.62	30.78	29.01	27.8	27.11	28.58	34.24	31.43	30.71	31.09	28.92	28.89	30.22	30.68	31.28	25.89	24.56	27.35	30.33	34.61	31.04	24.01	24.92	27.5
R030366c0g1_i01	12.2	12.11	11.69	11.21	12.45	11.14	13.34	12.35	12.38	12.82	12.81	13.62	12.08	13.25	10.17	9.88	11.44	11.56	11.25	10.49	10.5	11.88	11.17	12.05	11.7	12.34	12.74	9.96	11.09	11.18	11.25	10.24	9.88	10.42	11.12	10.8	11.59	10.94	11.44
R030367c0g1_i01	0.62	1.13	1.07	1.4	0.16	0.7	1.3	1.01	1.69	1.18	0.91	2.12	1.53	1.49	1.75	0.85	1.66	0.79	0.57	1.71	0.83	1.71	1.24	0.17	0.83	0.46	0.69	1.57	0.79	1.68	0.54	0	0.67	0.59	2.83	1.19	0.69	0.55	0.6
R030368c0g2_i01	43.47	48.47	42.27	43.98	34.61	44.29	50.09	46.94	38.16	38.67	39.63	41.99	39.14	41.37	44.43	43.35	42.28	40.06	38.84	40.48	36.68	44.65	39.43	43.76	40.66	34.9	37.9	58.18	57.96	58.46	44.74	44.18	39.77	55.72	53.87	49.73	51.27	53.99	44.28
R030369c0g1_i01	0	0	0	0	0	0	0	0	0	0	0	0	0	0	0	0	0	0	0	0	0	0	0	0	0	0	0	0	0	0	0	0	0	0	0	0	0	0	0
R030370c0g1_i01	6.03	6.64	5.46	6.09	6.04	5.27	7.4	5	6.9	8.2	4.32	5.62	6.29	6.12	7.01	5.67	5.28	7.08	8.03	5.75	5.61	7.68	7.52	6.19	7.79	5.52	6.3	4.8	5.29	4.72	5.18	5.66	5.05	4.63	5.56	5.42	5.42	6.23	6.04
R030371c0g1_i03	1.92	1.33	1.89	2.79	2.4	2.98	1.89	1.58	1.36	1.67	3.05	1.76	2.32	2.1	1.14	1.39	1.55	2.37	1.91	1.87	1.99	1.75	1.23	1.54	1.51	2.07	2.57	1.16	1.8	1.47	1.69	1.82	1.39	1.42	1.48	0.86	1.23	0.67	1.19
R030372c0g1_i01	3.31	3.13	2.49	3.5	3.09	1.93	2.25	2.43	2.63	1.86	2.61	3.77	2.41	2.09	1.72	4.1	2.72	3.31	2.97	2.68	3.01	3.01	2.78	3.08	2.69	2.34	3	2.36	2.87	2.7	2.55	3.18	3.65	2.31	3.29	3.84	8.08	8.54	6.8
R030373c0g1_i02	16.63	21.28	20.46	23.95	20.19	17.4	19.93	20.83	19.59	21.83	20.63	24.03	23.01	24.96	27.12	26.49	26.48	27.74	28.96	29.91	28.76	25.33	26.19	21.83	30.14	30.22	24.54	25.77	23.75	23.93	33.31	26.25	28.52	21.84	21.22	25.39	20.88	20.61	19.11
R030374c0g1_i01	7.38	7.26	6.33	8.4	7.69	9.67	6.31	9.56	7.05	6.54	7.14	7.72	6.78	6.92	4.76	5.2	5.29	5.58	4.7	6.98	4.66	7.64	6.03	6.67	6.85	6.54	5.87	7.5	6.17	6.34	5.74	5.1	5.93	6.06	6.35	6.63	6.77	6.31	5.9
R030375c0g1_i02	24.22	23.41	24.71	27.52	29.73	27.07	26.7	26.87	25.31	26.45	22.57	25.27	26.37	24.3	24.63	27.03	22.82	23.73	27.17	26.22	24.38	26.5	23.6	20.85	20.85	21.76	22.09	22.32	22.06	21.9	22.01	23.08	20.07	26.48	22.4	24.34	26.85	20.88	22.92
R030377c0g1_i01	44.18	42.14	41.27	31.53	44.99	48.03	42.76	45.33	40.34	44.71	45.15	42.69	45.71	45.14	40.71	36.7	37.91	36.97	37.22	34.89	39.02	34.24	31.94	31.61	40.47	40.4	43.19	35.46	33.04	36.23	35.81	36.99	33.71	31.57	31.86	25.56	25	26.83	27.05
R030380c0g1_i01	121.27	122.17	123.28	132.38	124.36	143.73	145.83	149.47	123.6	133.71	128.63	143.38	148.66	144.6	132.78	138.13	131.67	130.72	131.23	139.12	132.81	150.37	147	140.35	145.06	143.74	135.76	173.35	169.13	174.62	170.25	176.54	163.73	164.32	152.42	151.68	153.9	143.6	143.6
R030381c0g1_i02	3.64	3.46	2.89	2.84	2.07	3.81	3.66	2.92	1.67	2.79	2.78	2.76	4.55	3.25	3.51	1.97	2.38	1.96	1.83	2.85	1.87	3.15	2.41	2.54	2.29	1.32	2.98	2.55	1.65	2.53	2.99	1.78	3.05	2.54	1.83	2.79	3.04	1.92	2.09
R030384c0g1_i02	1.39	2.62	4.12	1.95	2.28	0.7	2.33	1.35	1.29	3.15	2.72	1.89	2.04	3.24	1.73	3.84	1.36	0.21	1.06	2.92	2.88	2.49	1.78	2.26	2.12	0.87	1.66	3.03	2.14	2.5	0.53	0.66	0.32	2.45	2.55	2.22	1.29	1.32	2.87
R030387c2g2_i01	0.74	1.17	0.73	0	0.38	0	0	0.33	0.35	0	0.36	0	0.3	2.12	1.16	0.34	0.73	0	0.73	0	0.36	1.07	0.55	0.45	0.37	0.8	0	0	1.29	0.6	0	0	0	0	0	1.02	0.72	1.11	0.27
R030388c0g1_i01	16.81	17.3	15.97	16.08	11.97	15.61	15.38	18.17	15.11	15.5	16.54	17.04	19.24	18.45	13.54	13.01	15.11	13.29	14.44	14.6	13.36	15.7	13.99	15.46	13.5	12.54	12.89	16.25	13.65	15.79	16.8	14.83	15.39	12.69	12.25	13.88	13.92	16.26	15.05
R030389c0g3_i01	119.34	113.59	116.25	115.59	123.25	124.51	108.92	122.2	121.96	117.42	121.96	120.77	119.66	121.68	129.36	125.82	129.37	130.77	128	123.22	127.27	126.32	120.01	118.41	123.24	126.53	121.52	127.03	126.53	128.06	133.85	129.26	129.08	138.75	136.44	127.85	123.15	119.35	117.15
R030390c1g1_i04	1.94	1.23	1.16	0	1.61	2.7	0.45	1.74	5.9	2.94	5.73	4.77	2.54	3.63	1.62	1.8	2.68	5.4	4.68	5.28	3.86	0	2.35	1.42	5.54	2.12	4.95	3.04	4.12	2.58	5.34	5.75	4.89	1.97	3.77	0	2.29	1.98	3.7
R030392c0g1_i01	6.72	7.99	7.95	8.88	7.97	8.51	8.83	8.74	7.43	8.15	9.28	9.32	10.1	9.35	7.21	6.52	6.73	7.54	8.78	6.29	7.34	10.46	9.69	7.89	7.84	8.36	8.28	8.66	7.91	8.38	8.73	8.65	7.5	7.58	7.48	5.44	7.1	6.13	6.37
R030395c0g1_i02	0	0	0	0	0	0	0	0	0	0	0	0	0	0	0	0	0	0	0	0	0	0	0	0	0	0	0	0	0	0	0	0	0	0	0	0	0	0	0
R030395c1g1_i01	0	0	0	0	0	0	0	0	0	0	0	0	0	0	0	0	0	0	0	0	0	0	0	0	0	0	0	0	0	0	0	0	0	0	0	0	0	0	0
R030398c0g1_i01	5.05	4.06	5.5	5.26	4.48	5.75	3.48	5.02	4.09	5.72	5.47	4.4	4.5	4.73	3.36	4.37	5.23	4.14	3.28	4.34	4.14	4.89	3.71	2.91	3.75	4.37	4.37	2.57	3.37	1.91	2.69	2.37	4.28	3.76	2.95	3.96	2.75	3.16	3.7
R030401c0g1_i01	8.24	8.25	8.92	7.55	9.07	9.46	7.52	8.93	8.25	8.74	10.14	8.65	9.42	8.39	7.54	7.05	7.5	7.48	8.62	7.8	7.39	7.84	7.54	7	7.85	6.82	6.98	6.85	8.09	7.7	6.79	7.91	7.69	6.4	7.23	6.89	8.5	8.72	7.29
R030402c0g1_i02	0.29	0.44	0.98	0.28	0.64	0.68	0.31	0.43	0.38	0.34	0.35	0.35	0.44	0.26	0.65	0.32	0.62	0.75	0.69	0.38	0.67	0.22	0.64	0.23	0.55	0.41	0.15	0.57	0.35	0.4	0.52	0.84	0.73	0.39	0.36	0.47	2.07	2.27	1.89
R030403c0g1_i03	38.12	38.35	41.96	38.77	40.88	37.43	37.7	38.37	37.65	37.9	42.51	39.77	37.95	38.54	37.88	35.46	32.03	34.34	36.34	35.5	31.3	36.24	32.94	34.95	33.26	35.02	36.72	29.85	32.39	32.39	29.55	31.19	29.25	36.6	35.48	35.16	38.28	33.94	34.52
R030404c0g1_i01	7.87	9.99	11.1	10.84	8.89	11.78	10.2	11.05	9.75	9.66	9.29	10.09	10.37	9.66	9.4	9.86	8.85	8.47	8.01	6.28	7.54	11.07	9.61	9.56	8.33	7.74	10.07	6.65	8.84	9.03	10.82	9.6	8.41	9.03	10.06	8.04	9.68	10.61	7.76
R030412c0g1_i01	357.04	310.43	335.44	362.84	349.42	379.88	382.96	363.06	340.87	311.88	292.23	372.95	390.55	366.9	278.6	308.3	315.81	318.93	352.1	359.33	325.86	311.75	337.28	346.14	303.3	294.79	306.8	383.97	344.45	374.97	359.65	329.79	360.66	298.83	287.96	346.44	331.01	283.14	320.98
R030413c0g2_i02	7.18	8.48	7.18	10.26	27.57	9.07	10.42	8.02	25.8	21.72	31.12	31.6	27.23	36.15	8.91	7.04	9.06	28.46	33.27	27.71	33.58	8.12	9.7	10	34.22	35.68	24.47	15.06	12.85	14.13	42.37	39.97	41.91	8.65	10.03	14.46	4.36	5.9	12.02
R030415c0g1_i01	11.12	9.2	13.12	12.23	10.94	11.88	11.92	14.5	10.47	10.51	10.19	15.03	16.28	16.11	9.94	9.42	9.71	11.3	11.71	12.34	11.47	10.97	11.89	11.46	13.46	11.73	13.39	13.04	13.09	11.36	15.56	14.21	12.6	10.26	9.63	10.91	12.51	14	12.54
R030416c0g1_i02	17.17	16.81	16.13	16.47	16.13	23.06	19.1	19.05	17.5	16.56	16.78	17.17	18.55	18.32	13.91	16.19	18.59	15.2	16.53	15.17	17.54	17.27	13.98	17.23	15.31	16.27	17.4	16.96	15.04	15.33	16.95	15.78	16.59	15.15	15.62	13.09	16.16	14.61	15.35
R030418c0g1_i01	16.52	15.22	15.52	12.7	15.62	16.59	14.37	16.62	16.44	17.97	15.77	16.24	17.62	17.9	17.75	16.66	16.68	17.69	18.07	17.59	17.26	16.09	14.46	13.16	17.33	16.82	17.69	17.01	17.52	18.41	17.87	18.74	17.37	14.51	16.39	12.92	16.02	15.89	16.19
R030421c0g1_i01	5.43	6.92	5.98	6.98	4.68	6.41	7.09	5.71	5.59	5.92	3.51	5.41	5.94	7.35	5.02	4.41	4.19	5.54	6.28	4.36	6.31	4.74	5.62	4.48	4.01	3.75	4.57	3.49	4.99	4.41	3.8	3.98	4.28	3.67	4.34	3.26	3.29	3.8	4.29
R030423c0g1_i01	2.57	2.29	2.92	3.94	3.26	2.68	4	4.26	3.05	4.08	3.7	4.11	3.96	3.28	3.32	4.14	2.93	2.85	3.12	3.63	2.73	3.53	3.14	3.59	3.6	2.1	3.34	3.23	3.21	3.64	2.93	2.15	3.47	2.71	3.34	3.12	3.36	3.49	4.78
R030424c0g1_i01	7.31	12.08	8.38	4.93	10.22	10.29	14.39	10.9	7.83	8.39	9.81	9.01	9.14	10.52	11.28	8.19	11.77	9.05	8.82	7.04	9.23	6.86	5.18	8.47	10.52	10.78	9.43	13.64	11.25	10.64	9.84	10.13	10.64	7.54	6.79	4.09	2.44	3.59	3.56
R030426c0g1_i01	2.06	2.58	1.17	1.94	1.09	2	1.55	2.19	1.94	1.33	1.48	1.81	0.96	1.91	1.66	1.98	0.84	1.01	0.68	1.05	1.04	3.29	2.04	2.23	2.26	2.72	3.18	2.83	3.77	3.73	1.17	1.21	0.68	2.08	1.93	1.54	1.12	1.2	1.09
R030428c0g1_i04	0	0	0.88	0.45	0	0.53	1.55	0.34	0.82	0.42	0.87	0.72	0	0.45	0.69	1.43	0.22	0.5	0.83	0.51	0.41	0.6	0.61	0.25	0.41	0.68	0	0.59	0.47	0.64	0.81	0.5	0.5	0.15	1.59	0.19	1.62	0	0.3
R030429c0g1_i01	4.98	5.81	7.01	5.42	7.48	6.07	7.08	7.19	10.97	10.59	10.24	10.22	9.3	10.29	15.48	20.42	18.43	19.07	18.01	23.16	26.44	8.75	10.01	8.4	17.49	15.76	10.68	7.05	8.99	8.01	24.46	24.3	25.13	7.46	8.17	7.67	18.21	17.49	14.38
R030433c0g1_i01	2.33	3.87	3.16	4.88	2.9	2.17	5.45	4.65	3.21	2.99	3.34	3.17	3.85	3.76	4.2	5.99	4.05	5.38	5.66	5.87	5.06	3.07	3.85	3.23	3.01	2.94	4.8	4.56	3.81	4.01	5.23	5.54	4.71	3.79	6.34	4.63	7.18	9.2	7.52
R030434c0g1_i01	7.19	7	6.69	6.23	7.47	7.88	6.46	6.97	6.85	6.37	6.96	7.23	6.9	6.47	7.16	7.55	8.16	7.13	7.95	6.58	6.89	7.56	8.23	7.73	7.12	7.91	8.24	7.75	8.46	8.32	7.45	7.34	7.67	8.66	6.96	6.52	7.68	7.29	7.22
R030436c0g1_i02	3.16	4.15	2.04	2.57	5.66	3.33	3.85	3.25	3.63	5.49	3.71	4.29	5.44	4.58	8.6	9.98	8.99	8.36	9.34	8.43	10.35	6.18	4.7	5.2	3.97	5.87	6.96	3.2	4.32	3.66	4.33	5.14	5.69	2.7	2.51	2.25	5.55	5.04	5.65
R030437c0g1_i01	95.14	110.58	93	112.72	108.99	106.19	118.26	108.75	124.86	108.28	118.63	129.71	121.31	131.22	132.09	142.31	109.88	145.66	154.54	152.14	126.3	134.36	140.04	137.25	142.86	134.91	189.42	155.79	143.93	143.04	190.73	182.39	187.43	111.61	96.92	117.24	98.11	103.53	145.19
R030438c0g1_i03	1	1.28	1.71	1.93	1.59	1.24	2.12	1.82	2.07	2.64	1.65	2.14	2.06	1.98	31.42	34.66	39.42	26.89	19.15	23.35	30.19	6.17	5.42	4.53	4.65	4.23	5.25	2.82	3.06	3.39	11.56	11.7	10.89	1.08	1.85	1.1	6.93	6.71	6.64
R030439c0g2_i01	11.08	9.41	7.55	10.21	11.8	10.24	8.33	9.5	10.25	9.85	9.95	10.3	9.13	12.82	10.97	8.88	9.84	13.82	11.3	12.29	9.91	8.84	8.65	8.85	16.25	18.24	17.07	11.77	10.99	14.36	23.91	18.61	19.34	10.42	13.23	10.99	12.56	12.41	16.63
R030440c0g1_i02	11.34	11.43	9.6	10.7	11.64	11.54	13.34	11.68	9.3	10.3	10.7	10.56	10.42	12.66	14.64	16.08	17.11	11.91	13.99	16.29	14.58	14.95	17.16	16.08	15.12	14.65	10.15	23.54	24.18	24.74	20.97	18.08	18.96	23.38	18.44	17.72	12.33	13.8	11.1
R030442c0g1_i05	6.83	7.42	6.53	7.65	6.75	8.28	9.21	7.63	7.24	7.63	8.14	8.16	8.84	9.03	9.16	8.35	7.23	7.53	8.44	7.51	7.07	7.19	6.62	7.15	6.92	7.58	6.28	7.2	7.32	7.09	8.5	8.71	6.45	8.9	9.18	7.26	6.34	5.55	6.79
R030443c0g1_i01	10.28	11.07	11.19	11.63	11.53	11.19	10.73	11.48	12.73	13.49	13.84	14.23	13.3	14.01	16.78	17.69	19.82	16.72	16.61	14.58	19.47	12.76	13.74	14.91	13.79	13.61	12.21	15.81	12.69	14.55	18.22	18.86	19.19	13.53	12.87	14.28	25.06	24.98	21.91
R030444c0g1_i01	15.92	15.86	15.17	16.54	16.04	16.55	16.57	17.87	17.34	19.14	16.5	18.01	19.14	17	16.78	16.71	14.84	15.17	18.05	16.42	14.12	15.68	14.84	16.2	13.05	15.24	13.57	15.38	14.45	15.17	15.42	15.03	13.62	16.76	14.66	13.78	15.82	18.47	14.86
R030446c0g1_i02	10.97	10.51	9.48	9.93	11.6	8.62	10.03	9.62	7.8	9.91	10.51	10.15	9.94	10.67	9.96	9.72	9.21	9.51	10.47	10.44	10.15	9.81	10.27	10.91	9.59	10.39	10.6	9.83	9.01	9.07	8.26	9.96	9.48	9.74	9.03	8.12	9.23	9.75	9.37
R030447c0g1_i01	3.63	3.3	4.95	3.92	2.2	4.11	3.49	3.2	3.11	3.55	3.77	2.87	2.31	2.88	2.88	4.91	4.07	3.06	3.6	3.26	2.19	3.93	3.46	3.33	2.84	2.19	2.11	3.92	4.6	3.45	3.42	2.87	3.07	4.27	5.39	3.46	6.1	5.26	4.93
R030448c0g1_i02	23.68	25.5	22.91	20.8	24.69	23.85	23.5	24.67	21.56	23.35	22	20.58	25.46	23.48	21.11	19.57	21.22	21.47	22.21	19.88	20.84	19.82	19.56	19.1	20.77	19.06	21.66	16.79	19.21	19.73	22.14	18.71	21.98	19.95	18.1	18.63	17.98	15.78	17.28
R030450c1g2_i03	3.54	2.82	3.74	2.89	2.09	0.78	0.64	0.69	1.62	2.57	1.68	0.19	0.79	0.41	1.48	1.65	2.1	0.9	1.13	0.97	0.63	1.48	0.93	1.66	1.64	1.13	1.08	1.03	1.07	0.58	0.22	0.18	0.65	1.28	0.84	1.89	0.62	0.31	0.45
R030451c0g1_i01	0.38	0.79	0.37	0.89	0.77	0.84	0.58	0.63	0.91	0.36	0.5	1.22	1.06	0.12	1.43	0.12	0.98	1.19	0.46	0.41	0.33	0.57	0.5	0.28	1.22	0.49	0.98	0.52	2.04	0.42	0.21	1.05	0.8	0.32	1.09	0.64	1.11	0.55	0.96
R030452c0g1_i01	6.35	7.17	8.42	10.42	6.19	8.43	10.6	8.9	8.82	9.12	9.1	10.67	10.24	9.8	8.73	9.77	6.85	7.92	7.14	10.72	7.37	9.57	8.66	6.98	7.27	6.86	8.76	7.48	10.17	7.08	8.51	9.4	8.28	8.36	11.82	8.15	8.04	8.2	8.12
R030454c0g1_i01	3.01	2.98	1.93	3.79	2.7	2.77	2.64	2.93	2.67	1.92	1.92	2.66	1.94	3.51	5.06	6.43	5.81	8.08	5.22	7.78	7.21	3.87	4.71	3.4	5.72	5.88	7.11	4.19	5.52	4	9.58	9.33	8.94	4.56	4.03	5.42	19.63	18.92	15.02
R030455c0g1_i01	3	4.22	4.41	4.95	4.55	3.64	5.4	5.19	4.74	4.54	5.33	5.74	4.77	5.57	7.56	5.35	7.7	7.92	5.78	6.9	7.04	11.33	11.24	12.93	11.22	9.09	11.19	8.22	7.65	9.41	9.06	7.7	8.97	5.61	4.73	6.62	13.67	12.52	12.56
R030457c0g1_i01	10.02	6.32	4.32	7.31	8.69	6.42	4.09	5.39	4.39	6.12	4.9	6.64	9.35	9.2	9.45	10.34	10.58	11.09	8.35	9.2	7.41	11.37	11.7	6.6	11.68	12.42	11.76	13.06	15.18	9.58	11.28	14.67	11.6	6.81	5.01	3.62	5.84	6.44	3.73
R030457c1g1_i02	2.01	1.82	2.04	1.73	2.02	2.36	1.79	1.93	2.06	1.94	2.07	1.73	1.87	1.66	2.18	2.32	1.89	2.04	1.75	1.56	1.96	2.2	2.29	1.7	2.94	1.83	2.26	1.54	1.72	1.74	1.97	2.03	2.17	1.49	1.33	1.11	1.77	1.83	1.74
R030458c1g1_i01	0	0	0	0	0	0	0	0	0	0	0.38	0	0	0	0	0	0	0	0	0	0	0	0	0	0	0	0	0	0	0	0	0	0	0	0	0	0	0	0.29
R030459c0g2_i03	1.79	1.5	1.87	1.72	2.06	1.94	0.9	2.08	2.02	2.37	2.63	2.58	2.34	2.36	2.14	1.28	1.73	1.99	2.34	2.09	2.24	2.04	1.74	1.95	2.98	2.63	2.65	2.32	2.66	2.28	3.08	2.64	2.93	2.1	2.61	2.05	3.52	3.72	3.33
R030460c0g1_i01	2.63	2.99	2.34	3.25	1.51	2.9	2.62	2.31	2.14	2.96	2.21	1.57	2.65	2.35	1.41	3.32	3.16	3.52	4.4	4.5	3.62	2.48	3.12	2.32	2.86	3.42	1.51	4.45	3.27	2.81	6.01	7.62	4.49	4.7	4.61	3.49	9.94	8.88	8.73
R030461c0g1_i01	3.82	4.91	4.47	4.57	3.64	3.89	4.57	4.02	4.81	3.91	5.15	4.63	4.13	4.72	4.8	5	3.86	4.58	4.95	5.72	5.19	5.37	4.19	5.48	6.11	5.68	6.31	5.36	6.35	6.65	7.31	7.9	6.18	5.98	6.15	5.56	12.03	10.51	9.91
R030462c0g1_i01	61.17	58.12	60.52	64.79	63.95	80.11	77.63	72.39	57.08	65.44	58.29	74.81	73.97	72.77	62.61	66.08	59.56	53.74	57.82	62.31	59.35	62.69	55.83	59.26	56.22	58.79	69.26	70.85	73.9	71.08	70.93	65.89	70.63	72.37	68.61	63.12	52.68	46.25	51.24
R030463c0g1_i03	23.84	24.9	25.52	23.3	24.35	23.85	24.92	24.81	23.46	23.54	23.34	25.32	25.39	26.11	25.45	26.15	26.97	23.56	25.27	25.96	23.19	25.62	24.3	25.29	24.69	25.44	26.71	23.18	23.47	24.53	24.1	24.09	22.55	25.72	25.05	23.16	21.87	21.72	22.24
R030464c0g1_i01	1.01	0.47	0.73	0.09	0.92	0.1	0.65	0.13	0.5	0.31	1.08	0.54	0.18	0.5	0.09	0.59	0.46	0.54	0.49	0.79	0.32	0.4	0.87	0.59	1.04	0.62	0.89	0.45	0.71	0.88	1.05	0.96	0.59	0.38	0.46	0.23	0.69	0.57	0.34
R030464c0g1_i03	0.92	0.74	0.88	0.46	1.41	2.49	0.46	0	1.05	0.98	0.22	1.26	0.78	0.94	0.24	0	0.64	1.52	1.3	0	1.07	0.15	0.22	0	1.04	0.23	0.8	0	1.28	1.49	0.63	1.46	0.73	0.64	0.62	0.4	0.26	1.64	0.46
R030465c0g1_i01	28.31	26.98	29.13	31.84	28.8	28.83	38.57	34.78	29.8	33.55	29.44	36.53	35.43	36.45	26.06	32.72	29.89	30.2	27.37	32.02	33.56	36.38	31.18	31.08	27.93	31.76	33.67	36.67	30.99	31.97	31.56	38.3	34.18	40.18	31.41	36.29	27.99	31.4	27.55
R030466c0g1_i01	29.31	26.69	28.29	19.68	31.68	31.21	25.88	26.17	26.91	27.51	28.07	27.82	25.86	28.06	25.19	22.86	25.67	27	25.48	21.37	25.66	24.5	20.14	21.86	28.53	28.04	30.86	20.54	20.77	19.97	21.84	24.13	22.1	23.18	22.83	21.14	21.11	21.77	22.42
R030468c0g1_i03	11.5	10.88	12.04	9.89	11.98	14.38	15.39	13.95	13.14	13.87	10.69	12.79	13.6	14.42	9.68	11.31	11.94	11.28	10.41	10.69	10.41	11.62	12.26	11.27	11.42	10.35	12.53	11.53	10.03	12.21	11.74	11.72	9.37	10.18	10.03	10.53	9.7	10	9.17
R030469c0g1_i01	18.1	18.89	21.85	21.03	20.58	19.63	20.15	21.37	17.51	21.88	21.16	20.97	21.26	21.98	18.27	18.27	18.77	19.21	16.45	17.33	18.34	19.48	19.3	18.81	18.91	17.85	21.06	16.7	17.45	18.48	17.61	17.2	15.38	18.99	17.49	14.7	15.78	14.82	16.33
R030470c0g1_i01	29.32	26.35	26.77	22.9	29.38	29.53	31.46	29.01	28.28	29.61	29.39	28.64	29.79	30.08	30.41	26.76	27.16	25.51	23.53	22.26	27.51	26.04	23.77	24.05	27.65	25.23	30.99	24.43	23.64	25	26.19	23.6	25.25	25.1	25.58	21.75	27.24	27.07	26.76
R030471c0g3_i01	10.67	10.9	11.13	12.08	11.88	11.05	11.88	11.25	12.44	9.15	9.74	12.27	11.98	12.8	13.17	11	10.89	12.66	15.6	13.29	11.71	12.3	12.06	10.88	10.61	9.41	11.12	11.37	11.39	13.16	10.87	12.2	11.16	9.85	9.58	11.71	10.78	12.13	10.03
R030472c0g1_i01	25.46	29.44	29.85	29.45	24.63	25.98	31.61	28.26	29.96	31.13	32.84	30.37	32.81	32.53	31.74	34.8	35.84	34.96	33.73	37.15	35.56	32.11	33.85	32.61	28.73	30.56	25.49	28.22	26.59	28.01	33.16	29.09	29.88	32.98	30.34	30.5	29.16	29.29	25.21
R030473c0g1_i01	15.84	14.26	15.02	13.74	16.29	16.97	12.88	14.41	15.14	15.38	15.4	15.19	15.69	16.21	15.55	14.27	15.09	14.29	16.04	14.53	16	15.04	15.55	15.77	15.76	15.66	14.06	16.76	17.32	17.5	16.14	16.95	16.28	17.32	15.48	15.34	18.56	19.51	16
R030477c0g1_i01	43.28	51	44.02	49.58	34.34	44.96	56.93	55.1	45.24	44.43	38.91	54.1	49.79	47.24	45.3	41.5	47.22	37.27	36.04	45.05	39.94	51.37	49.66	48.97	42.48	39.66	36.13	45.68	48	48.41	41.77	43.39	44.43	46.92	48.73	46.95	30.09	36.43	34.98
R030478c0g1_i01	14.03	14.21	15.85	11.82	16.45	14.53	12.64	15.06	14.14	13.62	15.58	14.78	15.44	13.82	12.65	11.81	11.49	11.86	13.33	12.03	12.62	12.8	12.03	12.38	15.03	13.53	16.22	13.94	13.94	13.89	14.04	14.9	13.55	12	13.41	10.7	11.68	11.82	11.61
R030479c0g1_i01	11.99	10.89	12.49	9.78	9.47	12.7	13.48	13.26	9.76	12.81	9.94	12.14	13.95	11.55	9.65	11.74	9.66	8.2	7.85	9.94	9.78	12.6	12.01	11.73	9.64	10.58	9.87	10.26	9.55	11.59	10.48	12.75	11.68	9.63	10.51	9.63	7.15	8.13	7.82
R030480c0g1_i01	0.96	0.6	0.19	0.38	0.58	0	0.55	0.57	0.7	0.72	0.37	0.3	0.65	0.57	0.39	0.7	0	0.14	0	0.64	0.17	0	0	0.86	0.69	0.57	0.44	0.33	0.2	0.13	0	0	0.63	0.49	0.17	0	1.03	0.69	0.38
R030483c0g1_i02	15.33	17.68	16.21	12.7	18.16	15.79	16.83	17.41	18.05	16.79	18.97	17.06	17.73	19.39	15.56	12.37	15.77	18.14	18.48	15.57	19.02	15.37	13.63	13.79	20.02	20.92	19.73	14.51	15.24	15.1	21.57	23.65	22.21	16.44	17.11	14.55	25.9	29.56	26.05
R030484c0g1_i01	21.42	20.62	21.37	22.24	22.79	25.93	25.12	27.24	20.59	21.68	21.4	23.46	26.26	24.82	19.93	23.46	21.03	21.48	22.76	22.41	20.4	24.35	22.4	22.08	23.53	19.91	24.24	23.12	22.06	18.28	21.4	22.01	22.33	23.51	19.61	20.35	24.22	19.06	19.91
R030485c0g1_i01	6.11	7.83	6.06	8.39	7.36	6.85	6.53	7.84	6.43	6.91	6.16	7.32	7.77	6.79	8.98	6.59	9.36	7.63	7.35	8.78	8.66	9.13	7.21	6.44	8.01	7.82	7.35	6.24	6.18	7.01	7.36	7.47	6.47	7	4.92	5.76	11	11.48	8.2
R030488c0g1_i01	42.73	48.7	50.05	46.52	46.82	48.19	54.81	51.99	44.29	51.14	48.57	51.62	49.71	47.6	53.78	53.93	52.91	46.08	44.09	48.36	50.81	49.5	47.87	45.36	48.32	46.49	52.92	47.46	48.09	51	49.21	46.89	51.44	56.32	59.6	49.84	46.07	42.27	45.88
R030489c0g2_i01	0.04	0	0.08	0.04	0	0	0	0.03	0.04	0	0	0.09	0.05	0.04	0.04	0.04	0	0.12	0	0	0.04	0.1	0.03	0	0.04	0.16	0.18	0	0	0.03	0	0	0	0.03	0.11	0	0.14	0	0
R030490c1g1_i01	0.41	0.14	0.41	0	0	0.62	0	0.4	0	0.13	0.14	0	0	0	0.57	0.13	0.13	0	0.12	0.15	0.24	0.53	0.18	0	0	0.14	0.31	0.11	0.14	0.18	0.35	0	0.29	0.26	0.24	0	0.48	0.6	0.26
R030491c0g1_i02	56.02	59.74	54.55	63.93	59.08	62.77	62.07	58.89	60.73	57.82	59.04	58.65	58.18	60.64	43.73	48.01	45.87	51.69	56	56.25	46.85	53.27	56.38	61.28	49.18	49.9	50.73	55.43	50.07	55.04	49.6	49.53	50.32	48.42	47.79	50.65	66.21	66.4	59.42
R030492c0g2_i01	34.26	39.61	42.72	46.89	19.51	38.11	49.61	48.76	21.05	23.91	23.46	25.87	27.74	24.86	33.07	37.37	41.57	21.93	21.02	19.01	17.91	40.34	48.11	43.63	25.67	22.51	24.99	50.54	48.93	51.27	29.42	29	29.94	33.54	44.18	35.81	122.05	122.58	79.88
R030493c0g2_i01	4.87	6.48	6.61	7.49	5.06	5.47	5.24	6.3	6.05	6.62	4.95	6.09	5.61	6.34	5.97	6.56	5.47	4.3	5.8	4.44	4.55	6.23	5.34	4.19	4.36	5.13	6.17	4.93	4.59	5.19	4.93	4.04	5.21	5.69	4.89	4.85	4.93	4.9	4.55
R030494c0g1_i01	0.91	0.47	0.77	0.45	1.17	0.82	1.01	0.57	0.93	0.8	0.25	0.64	0.48	0.64	0.53	0.59	1.07	0.32	1.15	1.17	0.78	0.65	0.66	0.63	1	1.36	0.49	0.78	0.44	1.31	0.79	0.7	0.93	0.71	0.38	0.43	0.66	0.54	0.88
R030495c0g1_i01	9.37	10.19	10.2	9.08	8.19	9.62	12.01	12.28	8.84	11.32	10.38	9.94	10.28	13.68	6.57	8.75	8.52	7.71	7.85	9.46	7.9	10.05	9.21	9.35	8.95	7.37	8.01	9.09	9.61	8.84	8.23	7.08	10.7	8.01	7.12	8.62	9.68	7.02	7.25
R030496c0g1_i01	388.57	373.65	370.02	427.47	372.26	399.39	415.78	398.59	391.75	375.24	380.8	398.87	416.15	389.37	383.23	406.12	378.09	380.01	389.3	401.43	378.15	377.4	408.83	385.57	374.77	360.06	361.5	353.6	346.28	353.86	355.44	351.82	354.56	377.64	370.51	404.38	371.45	382.6	376.28
R030497c0g1_i01	3.88	3.09	3.2	1.55	3.67	3.37	1.88	4.04	5.74	3.79	4.45	4.44	3.98	4.58	3.46	2.29	3.61	3.1	2.39	3.38	3.89	3.16	3.15	3.48	6.18	4.85	4.27	3.3	2.84	3.85	3.83	3.59	3.66	2.35	3.51	1.29	1.16	1.65	2.55
R030499c0g1_i01	0.9	0.58	0.51	0.85	0.86	0.67	0.73	0.94	0.95	0.85	0.67	1.48	0.67	1.1	1.09	1.37	1.12	1.85	1.35	1.17	1.63	1.13	0.78	1.09	0.76	1.21	1.13	0.91	0.9	0.87	1.76	1.69	1.76	0.28	0.46	0.53	0.83	1.17	0.99
R030500c0g1_i02	9.35	6.87	7.53	7.77	5.61	6.75	8.52	8.57	6.89	7.37	7.1	9.13	8.18	6.6	4.78	7.94	5.16	5.06	7.25	6.22	9	5.88	7.83	7.8	6.5	7.09	10	5.69	8.61	5.92	5.91	9	5.75	8.77	6.23	8.76	7.14	6.52	5.85
R030501c0g1_i04	7.86	7.58	7.31	8.56	7.63	10.55	13.18	8.32	8.26	9.74	6.29	11.89	10.6	8.83	7.02	7.06	6.38	5.6	5.18	6.74	5.68	5.61	8.4	4.4	6.95	6.31	7.13	12.04	7.1	7.83	10	7.94	7.76	8.11	5.55	7.15	9.28	5.99	7.77
R030505c0g2_i01	30.93	28.29	29.01	30.19	27.16	25.23	34.12	31.15	30.44	26.19	27.14	26.97	30.37	33.2	20.48	22.94	21.12	24.6	25.67	25.63	22.51	25.13	25.67	28.49	27.26	21.3	21.09	24.35	30.12	26.74	21.57	21.76	25.81	25.91	26.34	25.8	24	24.28	30.18
R030506c0g1_i06	139.72	133.4	133.57	148.9	145.67	140.39	139.69	145.95	143.34	135.46	135.49	142.37	150	142.25	142.28	145.24	139.88	147.65	152.72	155.32	146.47	151.25	149.48	156.55	148.72	153.39	149.53	127.52	121.57	126.8	131.57	127.38	133.75	139.85	128.87	150.66	142.42	139.76	139.44
R030507c0g1_i01	28.16	29.34	29.12	21.08	26.15	33.13	26.96	29.56	29.65	28.28	34.82	33.86	31.39	34.24	36.53	30.53	34.48	33.24	33.87	32.39	36.06	28.57	28.95	29.11	36.7	38.62	38.99	34.89	35.52	37.36	38.1	39.62	36.95	31.01	39.17	24.62	27.04	30.85	35.34
R030507c1g1_i02	55.82	59.53	67.68	37.7	61.75	91.22	86.59	71.71	53.36	72.64	79.81	82.22	65.88	103.33	96.71	68.27	78.13	77.29	84.14	81.86	73.1	66.9	66.33	57.69	75.42	84.87	91.27	89.57	81.29	93.73	103.46	119.2	76.7	83.8	84.69	57.06	63.27	75.77	74.47
R030507c3g1_i01	46.78	47.95	50.01	36.75	41.02	42.26	59.63	50.96	45.34	50.53	53.35	55.91	50.84	72.01	49.95	49.15	52.72	51.96	49.21	47.64	49.73	40.33	42.62	47.43	47.4	52.89	63.31	61.94	51.56	53.12	57.19	68.62	55.71	44.63	46.92	39.49	36.12	51.56	54.9
R030508c0g1_i01	1.11	0.8	0.71	0.77	0.53	0.8	0.95	1.03	0.9	0.87	1.09	1.21	0.99	1.11	0.88	0.7	1.12	0.44	1.22	0.66	1.15	0.71	0.73	1.07	0.69	0.55	0.77	0.72	1.12	1.32	0.73	1.17	0.92	1.45	1.6	1.15	1.76	1.48	1.44
R030509c0g1_i01	16.89	19.15	18.34	18.41	16.48	19.13	20.97	17.5	17.85	17.47	18.48	19.44	21.06	18.66	17.51	20.92	17.36	16.23	17.67	17.98	15.29	18.86	18.2	17.67	17.61	17.88	18.32	18.58	19.64	17.18	19.15	19.08	18.7	20.92	19.91	17.68	22.76	22.14	17.7
R030510c0g1_i01	31.29	33.1	32.17	31.69	33.1	35.72	34.83	33.08	33.82	34	35.15	33.58	32.53	37.12	34.32	32.74	36.04	35.47	33.86	33.94	34.74	33.72	32.96	33.97	32.24	33.7	33.4	36.05	33.7	33.19	34	34.84	30.22	33.3	36.41	31.32	32	32.84	33.18
R030511c0g3_i01	0.34	0.61	0.66	1.26	0.59	0	0.3	0.64	1.66	0.24	1.4	0.84	0.37	1	1.29	1.39	1.47	1.14	0.37	1.08	1.38	0.42	0.7	0.36	0.51	0.65	1.54	0.41	0.41	0.11	0.76	0.17	1.04	0.36	0.92	1.26	0.58	0.71	1.31
R030513c0g1_i01	45.1	46.78	47.95	50.46	44.93	50.9	48.02	50.82	45.66	51.09	49.48	49.66	52.97	51.99	46.63	48.82	46.04	44.33	46.47	43.34	41.45	47.01	46.34	43.68	45.22	44.24	47.68	44.29	45	46.3	43.35	44.97	43.56	50.45	47.86	46.63	46.07	43.89	43.1
R030514c0g1_i02	6.08	6.38	6.92	4.45	6.83	6.04	6.74	6.62	6.89	6.54	8.78	6.88	6.3	7.51	6.92	4.94	7.27	8.02	5.94	4.74	5.8	5.41	3.75	5.22	7.28	6.56	7.38	4.27	4.89	4.45	5.23	5.31	5.52	5.03	5.07	3.54	4.31	4.67	4.69
R030516c0g1_i01	0.22	0.32	0.19	0.28	0.06	0.23	0.42	0.33	0.42	0.21	0.35	0.25	0.26	0.36	0.34	0.4	0.24	0.15	0.24	0.06	0.21	0.25	0.17	0.15	0.18	0.31	0.17	0.17	0.11	0.36	0.43	0.26	0.19	0.13	0.2	0.27	0.56	0.48	0.35
R030517c0g1_i03	12.41	10.54	11.99	9.38	12.69	10.98	9.19	13.53	11.24	11.26	11.67	12.74	13.19	12.73	11.42	9.58	12.22	11.48	11.56	10.05	11.03	12.09	9.91	10.47	11.67	12.3	10.1	10.79	11.26	11.37	11.7	9.99	11.66	10.57	13.09	8.08	9.83	10.6	8.68
R030518c0g1_i03	12.86	12.98	14.13	11.85	13.65	12.87	14.44	14.36	11.98	12.56	13.24	12.44	13.49	13.71	11.92	10.6	11.52	12.38	11.97	11.32	11.14	11.89	9.65	11.96	12.68	11.26	11.61	11.12	9.04	10.47	10.87	10.74	10.94	10.87	10.73	9.34	11.69	10.46	10.68
R030520c0g1_i02	0.93	0.5	1.4	0.47	0.49	7.01	1.78	0.45	0.9	0.89	1.38	1.91	0.83	1.17	2.46	0.44	1.39	1.59	0.49	1.2	2.42	2.14	2.22	1.77	2.99	0.53	2.5	2.41	2.9	0.42	2.12	1.37	1.25	0.71	1.41	1.34	2.38	7.51	2.15
R030520c0g2_i01	1.29	3.2	0	2.18	0	0	1.58	2.02	1.24	2.04	0.42	3.83	1.84	1.57	0.45	0.8	1.28	2.52	2.2	0.54	1.75	1.29	2	1.07	0.9	1.44	2.25	3.91	0.52	0.37	0.47	0.61	1.12	1.6	4.27	0.81	0.86	1.8	0
R030521c1g1_i01	15.17	13.23	12.02	15.23	15.69	14.53	14.78	15.82	12.34	11.22	13.83	14.95	15.15	15.42	15.89	15.06	15.97	15.52	16	18.22	13.31	14.62	12.85	16.21	14.31	14.53	13.84	16.73	15.38	14.3	15.11	16.46	14.45	16.91	13.76	15.67	15.28	14.53	13.37
R030522c1g1_i01	0	0	0	0	0	0	0	0.1	0	0.13	0	0	0	0	0	0	0	0	0	0	0	0.09	0	0	0	0	0	0	0	0	0	0	0	0	0	0	0.12	0.25	0
R030523c0g1_i01	3.21	3.17	3	2.55	3.69	3.49	1.72	3.49	2.32	3.55	2.84	2.57	3.3	2.62	3.46	3.51	3.24	3.61	4.05	2.44	4.01	2.43	3.02	2.46	2.54	1.91	1.93	2.57	2.75	2.39	4.7	3	4.17	1.81	3.51	2.15	4.46	5.03	3.88
R030524c0g2_i03	26.15	21.66	26.61	27.1	30.47	22.73	25.75	29.05	23.22	24.71	25.37	27.44	27.6	27.54	21.23	23.24	23.1	24.98	27.04	29.75	22.73	25.23	25.89	22.94	25.91	23.12	24.19	23.38	22.88	23.26	23.12	23.73	22.92	21.65	23.3	22.46	30.84	28.31	27.57
R030525c0g1_i01	13.05	12.95	10.52	10.17	11.55	11.96	10.81	12.7	11.64	10.38	12.59	11.82	12.74	12.77	11.77	12.26	11.65	11.55	12.77	13.16	12.29	11.34	12.53	10.48	11.95	10.89	10.47	13.9	13.46	11.45	11.3	12.45	11.72	13	13.67	13.11	14.6	13.62	14.25
R030526c0g1_i01	41.11	41.71	42.64	42.38	38.35	45.54	41.98	39.97	43.06	43.12	36.64	38.29	39.08	38.21	48.3	49.89	42.27	45.31	48.74	53.43	47.36	39.3	37.4	39.25	34.11	32.63	33.69	38.64	38.45	38.01	35.98	39.2	40.22	42.01	44.11	42.4	44.27	43.32	46.44
R030527c0g1_i02	41.19	36.7	36.88	45.22	43.74	49.57	43.54	50.38	39.61	40.67	36.23	46.45	48.26	47.15	34.61	36.54	33.92	29.4	41.03	36.52	33.99	33.15	39.52	37.16	34.06	33.62	38.35	29.15	33.65	36.13	33.26	29.35	29.83	32.75	31.44	33.7	30.46	29.96	34.29
R030528c0g1_i01	23.92	23.34	21.24	21.04	24.5	26.32	27.46	25.73	23.43	25.71	24.31	25.72	25.72	26.44	20.78	27.98	24.7	23.03	22.43	22.14	24.26	24.24	21.6	20.77	22.52	24.68	22.71	20.09	19.74	21.36	19.85	16.83	21.68	19.6	20.4	19.7	20.38	17.69	19.43
R030529c0g1_i01	0	0	0	0	0	0	0	0	0	0	0	0	0	0	0	0	0	0	0	0	0	0	0	0	0	0	0	0	0	0	0	0	0	0	0	0	0	0	0
R030530c0g1_i01	83.02	83.46	87.24	77.04	93.97	90.22	85.14	90.13	89.41	87.89	92.27	92.17	90	93.33	77.1	69.45	75.14	94.07	90.84	75.18	89.81	77.7	71.66	80.16	86.21	81.89	93.08	68.3	69.39	70.72	69.75	71.34	70.33	60.49	64.81	61.64	77.74	84.57	83.48
R030531c0g1_i02	66.6	62.49	67.73	69.22	69.78	65.11	65.76	62.77	67.28	67.44	64.61	67.89	67.39	62.46	64.15	65.78	60.69	67.33	73.64	71.6	69.28	71.8	72.92	68.89	66.88	62.61	65.52	54.88	54.7	55.21	54.84	55.14	53.07	67.97	62.14	65.48	61.05	59.97	62.66
R030532c0g1_i01	4.76	3.82	3.6	5.07	4.3	2.82	4.12	4.09	4.68	2.12	1.65	1.67	3.1	3.87	5.8	2.84	3.02	5.21	4.03	4.59	5.81	2.32	3.98	4.56	2.41	6.13	5.37	3.32	4.32	4.01	5.64	5.38	2.29	4.38	6.19	5.99	7.58	9.31	7.14
R030534c0g1_i01	70.85	68.65	80.46	40.45	76.91	79.33	59.75	69.36	68.65	61.66	63.49	67.92	57.3	53.62	83.66	52.34	85.14	63.9	69.9	44.46	56.35	60.26	60.16	51.02	95.79	85.35	78.93	107.1	120.92	105.44	93.58	96.66	93.99	74.85	89.29	59.14	45.31	56.09	60.14
R030537c0g1_i01	4.35	5.21	4.52	5.92	4.12	4.53	3.8	7.2	4.09	5.53	5.24	6.93	4.76	5.19	3.92	5.27	4.55	4.75	5.58	5.59	3.55	4.33	5.52	4.95	5.25	4.57	5.45	3.09	4.75	4.17	4.31	5.14	2.65	4.74	4.09	5.3	4.76	5.07	4.72
R030538c0g1_i03	15.95	12.98	17.25	17.49	15.67	21.95	18.37	16.74	13.59	18.12	10.09	13.17	18.64	16.75	12.77	17.8	10.89	13.07	12.43	13.4	15.5	17.09	15.98	16.82	13.59	12.57	17.03	12.03	13.72	14.75	11.57	13.59	12.35	14.96	14.64	11.95	15.62	13	12.43
R030539c0g1_i01	241.16	223.95	226.35	235.63	244.47	239.71	234.71	222.77	232.22	237.72	229.11	215.01	230.54	221.3	217.15	219.53	204.6	208.39	213.17	210.94	206.98	223.4	221.22	228.6	223.73	225.47	236.59	175.46	182.21	181.46	177.38	182.45	176.2	219.97	204.5	227.81	207.21	197.76	206.49
R030540c0g1_i01	9.92	11.96	10.66	10.65	9.97	10.35	10.48	12.18	13.09	11.21	12.47	12.79	10.58	14.93	14.72	15.5	13.51	16.17	14.09	14.64	16.49	13.33	11.71	12.6	13.04	12.25	17.6	10.41	10.63	10.22	12.04	11.52	12.55	8.97	9.65	7.83	17.26	17.94	17.48
R030541c0g1_i01	30.91	25.42	25.74	29.78	32.82	40.26	27.29	30.2	25.36	30.46	24.2	29.49	29.97	26.91	26.99	27.47	24.84	25.64	28.42	29.38	27.41	29.02	28.62	24.37	30.77	28.66	23.43	30.71	29.91	33.12	29.44	31.8	30.11	26.22	23.24	24	22.16	21.74	18.72
R030542c0g1_i03	3.2	3.56	5.15	4.44	3.31	3.98	4.51	4.01	3.16	4.22	3.83	4.51	4.06	4.04	3.86	4.72	5.65	3.16	3.17	2.48	3.23	4.47	3.13	3.85	2.09	2.12	1.47	6.03	6.53	6.04	2.94	3.52	2.74	6.99	7.42	8.26	4.81	5.47	5.91
R030543c0g1_i01	18.63	17.44	15.87	16.83	20.75	22.74	18.88	21.85	17.88	18.25	17.78	18.51	20.54	21.99	17.63	18.86	17.38	18.42	20.53	18.2	18.83	18.75	20.44	19.91	18.12	14.87	17.59	19.57	20.5	19.92	19.97	20.55	19.93	18.46	18.56	18.01	19.16	16.23	17.44
R030544c0g1_i04	22.25	24.92	23.75	23.48	23.62	27.82	27.39	25.56	25.25	24.95	25.53	25.32	25.24	26.54	27.56	27.47	27.88	25.89	24.61	27.12	25.66	25.41	22.5	24.87	25.29	26.21	26.63	22.92	21.72	26.09	25.82	24.42	24.27	25.13	25.23	22.71	26.02	23.07	23.23
R030546c0g1_i02	1.44	1.15	0.9	1.04	0.52	1.03	1.24	1.68	1.05	0.81	0.89	1.19	0.52	0.94	1.27	1.13	1.14	0.87	1.04	1.18	0.95	0.93	0.96	0.91	0.94	0.68	0.14	1.72	1.02	1.97	1.89	1.34	1	2.14	1.69	2.16	1.56	1.58	1.61
R030547c0g1_i01	16.11	20.46	17.99	18.72	16.48	18.13	23.35	19.71	19.71	18.39	21.21	19.01	19.51	21.42	18.88	20.22	20.78	19.82	19.79	19.81	19.29	18.62	17.29	18.03	20.08	20.45	19.68	15.8	17.31	16.57	18.06	17.77	16.87	21.07	21	16.3	17.26	19.24	18.31
R030549c0g1_i01	1.3	1.22	1.97	2.47	1.42	1.03	2.13	2.66	2.86	2.46	2.31	1.73	2.55	1.87	1.33	1.29	2.17	1.02	1.69	1.66	1.65	0.45	1.23	1.92	0.82	0.8	1.94	1.74	1.41	1.7	0.59	0.48	0.62	0.88	0.8	1.29	0.92	0.3	1.27
R030550c0g1_i01	32.21	33.46	34.47	29.54	34.62	35.82	32.52	34.7	34.64	36.49	37.23	35.03	33.78	35.66	37.64	33.51	35.84	35.86	35.98	35.11	35.84	35.74	33.86	35.24	36.67	35.99	35.54	35.11	37.63	35.76	38.06	35.84	35.5	34.51	35.19	30.72	38.62	42.13	36.23
R030551c0g1_i05	9.9	9.43	10.18	8.54	11.83	10.83	9.71	10.45	10.36	9.7	10.26	10.11	10.54	11.12	10.29	9.92	11.32	10.3	10.46	9.13	11.63	10.12	8.38	9.39	12.02	10.97	11.37	8.89	9.87	9.37	9.61	9.2	8.74	10.39	9.65	9.19	9.34	8.66	9.65
R030552c0g1_i01	0	0	0	0	0	0	0	0	0	0	0	0	0	0	0	0	0	0	0	0	0	0	0	0	0	0	0	0	0	0	0	0	0	0	0	0	0	0	0
R030552c0g2_i01	0	0	0	0	0	0	0	0	0	0	0	0	0	0	0	0	0	0	0	0	0	0	0	0	0	0	0	0	0	0	0	0	0	0	0	0	0	0	0
R030553c0g1_i03	11.22	10.49	10.18	10.57	12.02	10.04	12.18	14.72	12.19	10.96	11.93	13.35	12.29	15.47	13.6	14.18	13.38	10.28	11.19	13.52	16.4	13.18	11.04	14.78	10.36	11.51	11.49	15.23	13.46	13.61	16.87	16.87	12.96	15.91	13.58	12.66	14.05	12.33	11.62
R030555c0g1_i02	2.8	2.99	3.1	3.14	3.06	3.32	2.83	4.04	2.48	2.95	2.95	2.84	2.79	2.91	3.85	4.76	4.57	3.54	2.64	3.22	3.28	3.63	3.58	2.53	2.39	3.66	4.23	3.66	3.77	3.57	3.25	2.21	2.85	3.19	3.65	3.52	2.51	2.35	2.25
R030556c0g1_i01	8.54	8.55	9.78	10.22	8.86	10.59	7.84	10.55	8.11	9.82	8.93	9.87	10.59	10.98	9.35	10.38	9.91	8.48	10.15	10.1	7.4	11.82	10.21	9.74	9.1	10.97	7.92	10.22	8.75	10.05	10.73	8.93	8.32	10.04	8.97	8.41	9.24	9.66	7.58
R030557c0g1_i01	6.37	6.96	7.15	5.79	6.46	5.77	5.4	6.36	7.05	6.58	6.72	6.8	6.9	6.61	7.56	5.34	6.14	6.79	7.47	5.71	7.35	8.65	7.73	8.22	8.04	8.56	7.2	6.85	7.41	7.52	7.32	8.51	8.16	7.68	6.24	5.82	9.18	10	7.58
R030559c0g2_i01	2.43	2.53	3.32	4.58	2.45	3.45	0.87	2.79	1.95	3.45	2.51	3.52	2.7	1.28	3.45	2.72	3.14	4	3.17	3.24	2.26	3.46	3.91	2.81	2.62	2.11	3.73	4.03	4.5	2.69	3.09	3.93	2.86	3.64	3.02	1.83	2.6	2.82	2.84
R030561c0g1_i03	9.86	8.58	8.32	9.48	8.59	9.42	8.52	8.82	7.04	8.2	7.25	7.02	7.56	6.2	6.04	7.33	4.3	6.07	6.74	5.3	5.48	6.47	6.28	6.85	7.14	6.99	7.23	4.77	3.18	4.54	4.51	4.71	4.26	6.14	5.3	4.39	8.82	5.21	7.06
R030562c0g2_i02	22.77	27.34	25.94	29.78	19.5	22.62	28.07	26.26	21.3	24.03	21	23.67	24.04	22.64	31.77	25.47	25.28	25.18	23.62	21.74	23.29	22.74	32.39	31.52	23.13	21.34	37.3	29.5	26.77	26.16	20.82	20.05	18.33	14.04	20.8	16.06	45.53	48.61	38.72
R030563c0g1_i01	0.21	1.31	0.97	0.14	0.28	0.45	1.1	0.91	2.26	1	0.47	2.23	1.21	0.13	0.62	1.09	1.36	1.14	1.51	2.32	1.63	0.76	0.41	1.92	0.3	0.27	3.76	0.27	0.48	0.58	0.28	0.48	0.29	0.17	1.12	2.1	0.6	1.98	2.69
R030563c0g1_i03	0	0	0	0	0	0	0	0	0	0.01	0.48	0.85	0	0	0.62	0	0	0	0.31	0	0	1.18	0.59	0.26	0	0	0	0.52	0	0	0	0	0	0	0	0	0	1.55	0
R030563c0g2_i01	0	0.37	0.25	0.11	0.04	0	0.15	0.17	0.16	0.21	0.07	0.45	0.11	0	0.04	0.1	0.24	0.03	0.06	0.23	0.21	0.26	0.05	0.11	0.09	0.03	0.38	0.03	0.17	0.02	0.11	0.07	0.11	0.04	0.18	0.41	0	0.33	0.2
R030564c0g1_i01	2.45	1.53	2.25	1.69	1.7	2.75	1.47	2.15	2.07	2.28	1.99	2.11	1.66	1.99	1.96	0.91	1.54	2.23	1.87	1.7	1.9	2.24	2.07	1.91	2.67	1.74	2.1	2.76	3.54	2.48	2.56	2.02	1.92	1.66	2.04	1.55	1.49	1.8	1.73
R030565c0g3_i01	13.45	14.84	13.92	14.82	13.8	12.78	13.64	15.26	14.31	15.31	15.44	15.42	15.43	14.1	14.93	16.84	15.68	13.86	13.69	13.64	13.72	17.8	14.85	14.16	17.76	17	18.32	13.71	14.53	15.75	17.56	16.86	16.6	15.71	17.34	13.75	19.58	18.23	16.65
R030568c0g1_i01	191.19	172.18	172.09	171.82	192.73	205.96	191.24	186.42	174.03	185.49	175.74	184.34	191.43	191.79	183.68	185.83	178.19	182.86	177.02	188.04	186.31	203.18	195.77	197.92	202.49	200.58	199.09	209.33	212.58	212.86	223.23	222.85	216.79	222.07	199.82	205.04	200.75	192.06	182.96
R030569c0g1_i01	15.1	15.53	15.17	15.92	16.9	16.24	16.01	15.65	15.36	15.72	12.89	17.32	14.28	15.31	15.03	13.75	14.7	14.66	16.99	13.76	15.54	16.11	14.62	13.05	14.06	15.85	14.38	13.69	15.17	14.03	14.56	14.58	15.69	13.16	14.54	13.01	14.47	14.85	13.96
R030570c0g1_i01	25.12	26.03	25.63	26.24	28.06	29.21	30.94	29.42	25.65	28.07	28.11	29.07	28.93	31.07	26.85	25.05	28.82	27.37	27.33	27.53	29.83	28.87	28.8	29.17	27.34	26.53	30.28	27.5	28.08	26.31	27.97	27.38	25.88	29.9	30.54	28.55	29.01	29.92	25.82
R030572c0g1_i06	15.32	14.55	15.01	15.34	19.81	20.51	19.44	20.22	14.18	14.48	16.46	15.32	19.86	18.12	9.5	11.98	9.95	10.45	8.94	10.42	8.57	15.97	12.43	14.08	16.29	11.89	21.38	8.15	5.78	7.28	8.58	10.32	8.67	12.71	7.77	11.78	13.32	7.09	9.59
R030573c0g1_i02	0	0.08	0.16	0	0.24	0.51	0.56	0.11	0.14	0.23	0	0.06	0.05	0.14	0.08	0	0.15	0.11	0.21	0.34	0	0.25	0.1	0.09	0.2	0	0	0.06	0.08	0.05	0	0.24	0	0.1	0.07	0.07	0.34	0.07	0
R030574c0g1_i01	6.79	6.76	7.89	8.47	5.22	7.75	8.53	8.22	7.73	8.67	7.43	8.11	7.54	6.69	10.39	9.3	10.42	9.17	9.05	9.82	9.43	8.18	8	9.28	5.95	6.04	6.75	8.28	7.96	7.24	8.03	7.66	7.83	8.75	8.89	8.71	7.32	5.89	6.08
R030575c0g1_i01	23.91	25	27.74	30.13	27.47	32.59	29.91	36.96	27.29	24.51	24.8	31.46	31.24	31.75	24.06	23.93	23.95	24.6	23.02	25.51	25.24	26.49	29.74	27.23	22.92	22.37	20.45	31.28	31.88	32.42	33.62	30.31	31.22	33.65	31.1	28.95	53.71	44.07	53.76
R030576c0g1_i01	3.48	4.13	4.83	4.49	4.8	4.12	5.01	4.04	4.73	4.55	5.2	5.33	4.91	4.49	4.59	6.22	4.92	4.89	4.26	4.88	4.33	5.72	4.8	4.49	5.14	4.39	3.44	3.81	4.3	4.63	3.79	5.12	3.74	4.99	4.81	3.96	5.15	5.68	3.76
R030577c0g2_i01	34.7	39.3	39.5	46.5	37.8	42.76	38.69	42.63	40.4	39.07	32.62	42.19	42.12	43.71	34.21	36.57	28.46	37.3	36.56	34.18	35.86	35.17	34.35	32.52	31.74	32.07	38.07	24.1	23.34	26.47	24.48	25.81	21.63	30.28	32.64	44.18	35.76	37.51	35.76
R030578c0g1_i01	12.24	12.92	13.93	14.49	14.01	12.41	12.9	13.52	13.7	13.69	13.35	14.3	13.31	13.8	14.44	14.96	15.07	14.6	15.75	14.17	15.03	14.68	15.36	14.25	15.55	16.32	14.2	15.36	18.09	16.49	18.07	17.77	16.37	18.24	16.5	17.58	18	19.46	16.66
R030579c0g1_i01	0.54	1.82	0.53	2.68	7.58	1.2	1.11	0.1	9.46	10.05	11.97	12.91	11.12	17.15	0.96	1.11	1.83	11.38	10.2	12.48	15.38	2.24	3.36	5.01	3.2	6.71	3.12	1.23	2.85	1.16	5.7	4.06	4.7	1.27	0.92	4.89	0.24	0.47	2.14
R030580c0g1_i01	0.35	0.94	0.48	0.84	0.84	0.3	0.67	0.38	0.94	0.4	0.62	0.54	0.21	0.69	0.43	0.32	0.34	0.98	0.8	1.04	0.3	0.3	0.85	1.12	0.48	0.67	0.9	0.67	1.23	0.71	1.24	1.1	0.5	0.21	0.29	1.45	0.06	0.47	0.39
R030581c0g1_i02	48.46	50.09	49.42	48.84	45.23	50.41	47.92	51.52	49.28	53.13	56.33	51.03	48.16	51.29	43.43	46.18	44.72	43.49	46.46	43.46	43.92	45.43	46.53	47.84	44.92	44.01	43.81	51.45	55.58	52.47	46.11	55.43	47.29	54.97	63.07	53.53	56.63	55.85	55.81
R030582c0g1_i01	13.87	13.98	15.92	15.48	12.97	15.14	13.62	15.92	13.47	15.49	14.39	14.7	14.7	16.49	17.01	16.34	16.96	16.5	16.96	16.78	17.79	17.23	16.76	15.83	15.18	15.26	17.05	16.22	15.08	15.1	19.01	18.44	16.92	18.18	17.14	19.14	16.67	16.38	17.2
R030584c1g1_i02	912.23	859.23	883.91	978.36	865.63	940.1	954.06	934.58	858.46	844.56	830.68	928.51	924.94	891.75	851.38	902.16	873.05	881.68	888.03	946	877.76	943.12	1021.64	959.45	895.9	870.02	880.1	1011.01	941.91	1011.3	953.79	936.98	932.36	1054.09	974.57	1087.52	1077.76	987.55	1007.69
R030585c0g1_i01	2.46	1.63	0.77	2.74	2.17	3.61	3.66	2.04	3.26	2.14	2.21	2.55	2.34	3.43	3.61	6.01	5.42	5.11	5.69	3.17	3.57	3.15	2.98	1.59	2.38	2.08	3.19	4.39	2.43	3.68	4.13	3.27	2.85	4.12	2.41	4.11	4.66	3.68	1.9
R030586c0g1_i08	11.69	10.53	11.84	11.45	11.78	10.23	12.36	11.95	11.61	11.01	12.09	12.22	11.61	11.15	12.36	13.29	12.2	12.92	14.47	12.1	12.64	10.9	10.68	11.05	10.98	10.79	11.75	12.8	13.4	12.06	12.13	12.28	13.18	10.77	12	11.02	10.3	12.33	11.36
R030587c0g1_i01	16.06	15.15	15.87	16.15	15.13	17.14	16.01	16.63	14.88	15.68	17.83	17.01	16.59	16.11	20.31	19.06	18.56	20.13	18.68	19.61	19.9	17.54	17.55	16.86	19.13	19.17	18.25	16.23	16.11	18.88	20.27	20.12	19.16	21.91	20.08	19.7	21.21	21.16	21.29
R030588c0g1_i01	288.32	295.36	293.32	319.03	291.29	369.7	368.17	361.49	281.56	305.35	290.52	352.82	374.75	365.86	291.58	301.36	273.65	296.16	291.5	331.12	296.53	320.62	367.85	346.41	313.42	321.64	298.54	405.96	383.14	406.48	398.82	415.09	391.75	370.97	333.68	380.12	346.34	333.61	325.15
R030590c0g1_i01	6.9	7.2	7.17	9.28	6.05	6.17	9.39	9.65	7.56	8.89	6.73	7.5	8.55	7.7	5.74	6.59	6.05	5.08	5.21	6.42	5.29	6.13	8.82	8.61	5.57	5.17	6.6	10.49	11.09	10.92	6.44	8.4	8.84	6.16	8.42	6.97	3.32	3.79	5.18
R030591c0g1_i01	25.42	32.74	36.29	31.96	29.91	29.72	34.27	46.97	24.86	30.24	22.87	37.29	37.14	39.02	21.89	24.84	20.55	23.54	21.03	19.03	18.53	24.57	20.85	21.33	21	19.62	23.77	21.79	22.94	24.1	23.31	22.25	23.14	17.24	17.76	17.71	21.41	16.24	22.25
R030592c0g2_i01	24.91	23.35	25.09	24.88	27.13	25.58	20.02	23.83	25.57	26.74	26.7	26.27	25.37	26.72	22.37	21.23	21.88	24.56	23.88	21.26	21.93	23.31	21.06	21.73	23.93	24.44	24.3	21.28	22.93	22.37	23.51	22.42	21.34	22.16	22.89	20.7	26.27	26.27	25.58
R030593c0g1_i01	13.58	14.56	14.16	14.61	14.61	16.23	15.76	17.18	17.34	15.22	17.08	19.13	16.48	17.94	16.78	17.05	16.36	16.73	17.22	17.78	18.86	17.08	16.79	16.61	14.7	15.9	16.09	19.32	17.83	17.82	21	18.8	20.71	19.56	18.56	17.59	20.97	22.95	21.97
R030594c0g2_i01	30.42	29.56	30.66	28.17	29.59	31.38	29.36	29.93	27.4	29.74	30.58	27.78	27.75	29.2	34.38	32.77	35.21	33.1	34.38	32.98	33.13	30.48	30.23	31.08	33.79	39.98	38.49	33.22	34.93	34.96	39.14	39.07	39.01	34.4	37.12	32.77	58.86	61.92	54.83
R030595c0g1_i01	0.08	0.16	0	0.08	0.12	0.12	0.07	0.24	0.04	0.04	0.19	0.16	0	0.11	0.08	0.58	0.08	0.08	0.03	0.17	0.03	0.15	0.07	0.04	0.1	0.15	0.17	0.41	0.15	0.07	0.25	0.15	0.04	0.1	0.16	0.13	0.47	0.66	0.43
R030596c0g1_i03	9.53	14.88	10.85	13.87	7.88	10.72	14.24	11.55	10.9	10.35	15.49	11.8	10.07	15.53	12.5	12.98	14.1	11.45	11.04	15.42	16.3	16.62	15.98	15.68	12.77	11.89	7.63	19.8	17.38	19.94	14.22	13.83	13.84	13.93	19.18	16.33	16.14	17.82	15.56
R030597c0g1_i01	35.28	34.73	32.6	32.03	34.51	34.74	31.69	34.04	33.21	34.71	34.21	34.49	33.84	36.23	33.44	33.65	33.29	31.43	36.17	30.6	35.48	32.68	30.31	29.73	31.48	32.09	34.11	30.99	29.17	31.49	30.76	30.43	30.02	35.19	30.39	30.28	31.66	33.02	31.41
R030600c0g1_i01	0.46	0.86	0.59	1.01	0.09	0.43	0.63	1.1	0.16	0.13	0.32	0.16	0.39	0.2	1.03	0.8	0.76	0.22	0.2	0.15	0.27	0.71	0.49	0.54	0.16	0.22	0.19	0.69	0.62	0.74	0.4	0.18	0.28	0.61	0.57	0.11	1.24	2.25	1.1
R030601c0g1_i01	26.89	27.96	26.97	25.02	29.32	27.79	25.27	26.93	28.48	26.65	29.2	29.15	27.19	31.1	32.01	27.57	30.44	33.57	33.11	29.84	32.82	27.52	25.69	28.17	31.53	32.8	33.06	32.67	31.58	31.52	33.42	33.37	34.06	31.98	31.89	27.73	35.83	38.08	33.36
R030602c0g1_i01	30.93	28.43	31.17	31.21	32.34	34.04	27.58	32.31	29.54	31.63	32.26	30.08	31.51	31.2	27.91	29.2	28.69	28.86	31.35	28.15	29.23	33.38	30.96	33.77	33.17	31.95	33.27	23.4	25.05	24.96	27.17	27.95	27.8	30.61	26.37	27.75	28.96	28.67	28.63
R030603c0g1_i04	11.51	10.34	11.29	11.95	10.98	12.78	12.13	12.93	11.05	9.14	9.78	11.46	14.17	11.61	11.63	12.52	11.68	12.94	12.56	12.97	12.64	12.28	12.14	11.03	12.26	12.54	12.41	10.31	11.38	11.29	12.41	11.33	10.57	12.31	10.35	12.44	12.18	11.79	12.29
R030604c0g1_i01	14.94	17.82	14.5	15.45	10.68	13.53	15.27	15.91	13.88	11.47	13.73	12.37	12.55	12.47	12.91	12.06	12.99	9.88	8.01	12.33	8.94	15.18	17.67	13.95	10.45	10.73	7.62	17.52	16.71	16.49	11.93	10.56	10.38	13.46	14.6	12.68	11.7	13.97	8.05
R030605c0g1_i02	10.06	10.98	8.91	9.82	10.08	10.67	11.66	10.53	9.98	12.62	8.7	11.82	10.1	11.53	11.37	9.87	9.75	8.96	11.28	9.57	8.92	8.96	9.59	8.31	8.35	7.2	10.04	8.22	8.38	8.64	9.1	8.7	7.44	8.14	9.65	8.51	8.17	7.31	8.4
R030606c0g1_i01	0.93	0.72	0.46	0.62	1.09	0.99	0.68	0.69	0.9	0.59	0.99	0.44	1.39	0.84	0.55	0.85	0.6	1.26	1.17	1.41	0.47	1.07	0.85	0.58	1.26	1.34	1.33	0.75	1.21	0.54	1.83	0.92	0.32	1.23	0.91	0.52	1.2	0.59	1.49
R030607c0g1_i01	353.7	354.15	350.52	331.89	373.87	393.73	408.11	385.51	357.81	344.88	361.36	370.09	398.47	394.56	376.39	355.87	367.84	370.01	352.45	360.49	369.67	421.11	414.81	416.77	420.07	410.96	397.17	497.78	502.79	499.79	495.87	511.08	506.11	457.98	454.6	439.84	452.1	437.2	420.2
R030608c0g1_i01	50.02	54.73	52.55	47.58	51.16	51.54	54.64	54.69	52.97	53.56	56.95	52.69	53.28	57.74	67.38	59.34	62.98	65.18	59.36	58.76	66	57.29	59.69	58.16	61.98	64.9	56.05	66.33	67.99	65.37	65.91	65.34	62.84	66.02	69.54	54.19	51.42	55.31	53.16
R030609c0g1_i01	9.76	9.5	9.85	9.3	10.97	11.1	10.2	10.13	10.94	9.95	10.63	10.53	11.73	10.88	10.13	10.75	9.52	10.5	11.13	10.25	10.01	11.9	9.6	10.34	10.96	11.68	11.42	8.77	8.42	8.69	7.99	8.97	9.12	8.79	10.06	9.26	9.61	9.42	10.1
R030610c0g1_i02	12.62	12.39	12.49	3.52	16.74	14.72	9.13	12.82	13.57	13.69	14.61	12.56	13.02	14.65	15.28	9.38	15.16	16.08	13.13	14.56	14.75	8.52	8.31	8.78	19.52	18.91	16.22	16.37	13.34	16.45	18.15	21.36	16.84	10.24	11.25	5.28	4.27	4.71	5.9
R030611c0g1_i01	3.97	3.93	4.98	5.04	2.06	4.07	4.15	4.87	2.77	3.35	2.74	2.5	3.03	3.05	10.05	13.04	7.5	3.06	5.08	4.56	2.82	1.72	0.97	1.23	3.79	1.2	1.79	1.34	1.68	1.12	2.69	1.28	1.81	9.67	5.69	5.09	1.97	3.16	2.23
R030612c0g1_i01	45.31	43.5	39.99	48.92	46.86	59.1	62.59	56.68	44.41	46.09	36.19	56.28	54.46	56.32	41.5	42.23	40.78	39.94	44.63	42.06	36.62	44.54	51.47	40.56	40.6	39.27	39.68	46.72	47.21	47.3	57.13	47.13	46.41	45.32	38.75	44.45	48.57	42.2	45.21
R030614c0g1_i01	26.52	23.57	25.41	26.87	23.76	27.24	27.98	26.19	23.97	25.83	28.37	25	25.62	25.36	23.53	24.31	25.06	25.34	26.2	24.45	25.8	23.33	22.84	23.89	24.46	24.99	24.34	18.29	19.92	21.1	23.72	19.51	21.57	22.67	24.46	22.09	23.89	23.26	23.15
R030616c0g1_i01	0.61	1.08	0.66	0.3	0.43	0.83	0.32	0.62	0.71	0.81	0.6	1.28	0.48	0.87	0.81	0.72	0.77	0.94	0.8	0.52	1.04	1.1	1.2	1.11	0.83	1.16	1.23	1.16	1.83	1.26	1.91	1.55	2.47	1.15	1.27	1.61	2.02	1.32	1.16
R030617c0g1_i01	17.17	11	10.8	11.03	16.17	14.24	16.71	9.13	18.73	14.22	18.38	19.12	14.88	18.31	25.96	24.55	30.58	35.97	36.82	30.49	37.58	34.38	37.27	34.34	40.3	41.43	52.21	46.66	42.93	48.48	50.98	45.45	52.36	22.45	21.33	26.36	44.23	43.28	41.15
R030618c0g1_i01	6.56	6.31	6.38	4.69	6.71	6.92	8.69	6.74	5.33	5.95	7.35	5.78	6.46	6.45	5.16	3.08	4.94	6.28	4.97	4.11	5.31	4.84	3.67	5.51	6.93	5	7.22	4.73	4.31	4.19	4.01	4.62	5.13	3.92	4.78	3	3.3	4.38	3.22
R030620c0g1_i01	30.36	30.39	28.88	28.45	28.37	31.64	33.47	32.13	31.9	29.79	28.26	31.86	30.19	31.32	35.19	37.57	37.46	35.16	32.51	32.95	38.36	38.94	34.36	32.9	33.17	30.4	34.26	32.96	34.27	31.94	29.75	32.24	31.06	31.83	35.28	37.13	24.53	26.79	26.95
R030621c0g3_i01	352.95	351.85	345.54	382.62	339.39	350.85	365.81	342.26	364.65	357.24	341.41	349.05	343.38	330.4	339.9	365.77	329.54	374	371.05	392.58	363.69	381.9	413.01	384.13	369.19	345.88	384.42	342.43	327.35	323.32	330.4	324.64	313.2	314.69	336.6	349.59	364.94	385.56	396.75
R030622c0g1_i02	14.2	14.87	14.94	15.94	16.84	16.54	14.37	17.03	15.28	15.74	15.41	16.53	16.97	16.35	14.58	14.29	14.62	14.72	16.45	15.23	14.95	16.54	13.34	14.51	18.22	17.51	16.36	15.78	16.42	16.74	16.56	16.03	17.33	13.19	13.73	10.67	14.57	14.44	13.3
R030623c0g2_i05	9.6	11.19	10.76	11.42	11.91	10.54	10.3	10.72	11.09	10.4	11.48	11.16	10.93	12.19	9.93	10.76	9.91	12.21	12.08	10.07	11.03	10.49	9.94	10.76	11.99	10.75	11.81	12.07	11.22	10.54	13.15	11.33	11.94	9.91	11.1	9.53	14.06	15.09	12.77
R030624c0g1_i01	13.05	13.31	13.51	14.46	13.41	12.11	13.59	15.72	13.23	12	13.55	12.33	14.08	11.74	12.35	11.72	9.75	11.42	11.1	11.45	9.35	12.39	13.07	11.22	11.28	10.75	12.89	10.68	11.24	11.28	12.6	12.4	11.63	12.77	12.16	11.65	10.75	11.13	10.23
R030626c0g1_i01	51.19	56.62	52.88	42.48	53.59	51.19	55.69	53.69	53.23	53.03	61.83	54.02	53.63	57.06	56.07	51.09	52.71	54.09	54.76	49.17	50.73	53.52	47.66	50.08	55.98	59.08	59.59	53.41	54.51	52.78	55.75	53.56	56.78	58.57	58.12	49.55	49.35	45.96	50.43
R030629c0g1_i01	8.81	9.51	9.54	10.1	9.61	10.89	8.97	10.46	9.91	11.27	11.03	10.35	10.14	11	8.38	8.5	8.58	7.72	9.12	8.22	8.54	9.18	9.44	10.36	10.49	9.89	10.14	10.45	9.66	9.87	10.34	9.14	10.77	10.92	10.03	9.78	9.41	10.79	9.17
R030630c0g1_i03	11.94	12.27	12.82	11.4	13.1	11.98	11.45	12.57	13.03	13.23	13.61	14.04	12.8	14.12	16.27	13.8	15.19	15.08	15.37	12.76	15.45	13.16	11.88	12.59	15.42	14.71	15.38	13.49	13.81	13.55	15.37	15.47	13.85	15.78	14.19	11.79	14.23	16.39	15.25
R030631c0g1_i02	55.8	52.07	48.7	60.1	53.51	55.99	58.43	53.42	53.73	58.96	52.4	52.39	55.08	57.33	48.56	50.66	49.81	52.97	55.66	60.81	51.41	49.5	50.97	57.1	54	49.83	58.09	44.57	39.35	43.84	40.87	41.59	45.17	53.32	46.16	55.92	51.77	44.33	49.76
R030632c0g4_i01	43.54	46.54	43.81	50.08	42.35	53.25	57.34	51.08	46.49	53.48	51.36	49.08	54.93	56.07	47.53	48.94	46.56	42.8	41.63	43.04	47	45.37	45.77	45.57	39.22	45.33	47.46	43.74	40.51	44.73	48.65	40.35	46.32	50.98	55.04	47.59	38.65	38.23	46.81
R030634c0g1_i03	93.03	94.08	97.63	87.85	86.71	93.88	95.73	99.63	90.44	87.61	87.24	91.17	88.86	89.14	85.7	84.54	93.02	82.74	79.11	75.62	84.61	96.98	90.24	94.19	88.13	86.65	84.87	90.78	92.67	92.32	78.57	76.13	76.39	86.61	101.33	97.98	60.09	65	70.29
R030635c0g2_i02	1.92	1.91	1.63	2.13	2.18	1.82	2.34	2.15	1.76	2.07	2.38	2.08	1.78	1.95	2.22	2.01	2.57	2.08	1.98	2.03	2.09	2.42	2.59	1.59	2.17	2.08	2.08	2.58	2.01	3.01	2.32	2.2	2.53	2.48	2.63	1.92	1.79	1.73	1.85
R030636c0g1_i01	0.21	0.5	0.73	0.21	0.16	0.39	0.37	0.18	0.14	0.46	0.31	0.26	0.65	0.24	0.22	0.19	0.1	0.34	0.14	0.23	0.18	0.49	0.51	0.4	0.27	0.25	0.51	0.3	0.57	0.73	0.21	0.57	0.75	0.52	0.31	0.22	0.86	0.4	0.69
R030637c0g1_i01	8.89	6.99	7.7	8.81	9.03	8.83	8.71	7.11	6.76	7.6	7.77	7.62	8.13	8.34	10.07	9.73	10.51	10.7	10.17	9.75	10.51	8.53	10.38	9.02	8.26	8.49	8.9	7.19	7.23	7.54	7.28	5.7	8.02	6.98	7.95	8.11	9.74	10.31	9.87
R030641c0g1_i01	14.54	15.83	14.53	14.18	15.76	16.61	18.38	17.58	14.75	14.66	16.14	16.44	16.62	15.01	13.17	12.25	11.53	11.27	13.34	11.07	10.7	13.28	12.91	11.07	12.67	12.17	10.46	11.92	12.29	12.16	11.58	11.22	11.33	10.77	11.31	9.87	11.9	11.34	11.31
R030642c0g1_i01	32.5	37.44	35.1	42.57	32.06	31.25	37.07	36.64	34.28	34.99	32.1	33.95	39.62	34.62	34.78	32.68	29.46	28.6	31.6	33.28	32.39	30.42	29.55	28.48	21.88	24.12	16.62	28.25	30.89	27.06	28.74	22.67	20.25	27.17	28.21	25.17	23.72	27.09	23.91
R030643c0g1_i01	0.07	0.18	0.1	0.03	0.1	0	0	0.05	0.06	0.07	0.03	0.02	0.06	0.12	0.14	0.06	0.13	0.05	0	0.11	0	0.17	0.09	0.07	0	0.07	0	0.16	0.13	0.15	0.05	0.03	0.07	0.17	0.09	0.34	0.88	0.95	0.53
R030644c0g1_i01	22.49	20.09	21.71	19.42	19.97	25.67	21.68	22.38	20.69	19.26	20.34	22.35	19.48	24.48	21.06	23.4	20.52	17.13	20.31	22.84	19.97	19.43	19.07	17.56	18.23	19.66	18.09	21.04	20.91	22.54	20.98	19.54	20.82	23.94	22.19	21.55	18.03	19.44	18.31
R030645c1g1_i01	1.28	0	0.85	0.43	0	0	0	0	0	0.41	0	0.84	0	0	0.45	0.4	1.7	0	0	0	0	0.64	0	2.13	0	0	0	0.43	0	0	1.41	0	0	0	0.42	0.4	0.43	0.45	0
R030645c2g2_i01	1.3	0.63	1.02	0.43	0.52	0.19	0.46	0.65	0.93	1.15	0.34	0.74	0.54	0.24	0.53	0.32	0.25	0.61	0.85	0.46	0.22	0.54	0.61	1.02	0.6	0.75	0.28	0.7	0.26	1.94	0.57	0.52	0.62	0.53	0.29	0.65	0.59	0.44	0.54
R030647c0g1_i02	12.54	14.92	14.22	12.38	11.01	11.19	13.73	14.7	11.7	11.3	12.94	14.71	12.74	13.09	14.37	14.4	14.73	12.71	11.47	11.75	11.71	12.39	10.81	10.38	10.58	12.01	9.24	15.68	15.31	16.66	14.24	12.72	12.38	16.05	19.43	14.63	19.45	19.97	16.85
R030651c0g2_i02	3.34	4.4	2.72	3.68	3.05	3.18	4.52	3.15	4.3	3.28	3.46	3.75	3.05	3.27	2.81	2.76	3.46	3.73	3.34	3.1	2.7	2.93	2.71	2.49	3.24	3.22	3.61	2.2	2.48	1.92	2.7	1.97	2.14	2.74	2.92	2.67	2.45	2.37	3.15
R030652c0g1_i02	5.43	5.45	5.09	6.71	6.09	5.78	5.82	8.59	5.87	7.24	6.26	6.43	4.42	8.36	7.54	4.95	6.99	6.39	4.65	6.92	6	6.77	6.16	7.32	6.13	5.35	8.47	5.68	5.95	6.33	5.28	6.61	5.14	6.88	6.97	6.76	5.13	3.46	5.91
R030653c0g1_i01	1.62	2.04	1.76	1.76	1.78	1.48	1.46	1.13	1.94	1.38	2.1	1.92	1.49	1.81	1.5	1.43	1.73	1.68	1.05	1.84	1.67	1.14	1.26	1.29	1.51	1.28	1.17	1.72	1.8	1.58	1.36	1.63	1.55	1.91	1.8	2.01	1.07	0.84	1.47
R030654c0g1_i01	23	27.7	25.9	25.22	19.95	22.14	23.79	27.46	23.8	24.34	24.43	22.24	22.8	26.1	23.7	23.42	24.58	25.26	21.42	23.78	25.05	30.17	25.95	25.88	26.59	25.5	23.21	24.06	25.64	24.27	21.61	23.15	20.06	23.32	26.65	25.4	20.34	19.93	22.62
R030656c0g1_i02	9.05	9.94	8.67	12.98	10.04	12.52	10.39	11.03	8.49	8.55	8.1	9	11.61	7.87	8.46	8.15	5.1	6.3	7.11	8.93	6.27	8.98	10.68	9.56	7.94	6.14	7.14	6.85	6.95	6.01	6.43	6.44	7.06	8.52	5.84	7.21	8.19	6.53	6.69
R030657c0g1_i02	2.04	2.21	3.31	2.38	2.93	2.09	3.36	2.92	2.22	1.85	2.95	2.09	2.26	1.78	2.44	3.64	2.49	2.01	2.12	3.51	1.99	2.11	4.05	3.05	1.52	2.04	1.43	4.01	3.14	3.18	4.21	2.92	4.11	3.15	2.61	3.25	3.12	2.78	3.31
R030658c0g1_i01	12.74	11.41	11.96	11.5	9.7	11.86	11.83	16.37	11.13	12.11	10.08	11.93	11.7	11.16	11.38	12.37	12.97	11.43	13.83	11.06	10.58	10.87	11.5	10.55	9.68	9.85	8.81	11.81	10.83	10.53	10.56	7.9	8.72	12.24	13.06	12.74	6.76	5.93	5.71
R030659c0g1_i01	46.92	43.49	45.19	44.33	46.29	50.83	46.01	51.83	40.04	48.38	46.48	48.29	53.05	47.79	50.79	51.72	48.69	46.1	49.99	45.71	46.68	49.26	50.81	49.31	47.14	48.39	49.18	50.87	47.79	47.16	55.2	45.42	46.09	54.21	49.94	49.25	51.01	48.35	46.71
R030660c0g1_i01	11.65	11.71	12.15	12.56	13.61	13.72	12.2	14.19	12.17	15.29	12.76	12.29	14.14	12.6	11.21	11.92	11.05	11.27	13.33	12.8	12.46	14.01	14.18	12.32	12.81	12.22	11.87	10.82	10.73	12.63	10.48	11.39	12.43	11.36	12.09	10.05	13.59	13.14	15.79
R030661c0g2_i01	7.76	8.1	7.31	8.2	5.88	7.79	8.23	7.59	7.49	7.26	7.16	7.34	7.76	7.31	5.73	6.13	6.78	5.99	5.36	7.54	6.01	5.88	7.17	8.85	5.34	4.8	4.56	9.62	8.87	8.86	6.45	8.32	7.62	8.67	8.16	8.36	4.93	5.9	4.12
R030661c0g4_i01	4.1	4.38	3.27	3.92	3.46	3.69	3.69	4.06	3.52	3.67	3.54	4.25	4.01	3.97	3.13	4.42	3.7	4.04	4.12	4.35	3.45	3.61	3.4	3.93	3.06	2.35	3.99	4	3.7	3.89	2.7	2.59	3.21	3.91	4.05	2.91	3.71	3.27	3.27
R030662c0g2_i06	23.9	30.48	27.69	31.18	27.9	29.62	30.55	30.84	30.55	29.21	28.8	31.88	30.4	29.15	26.34	27.01	28.09	27.1	27.33	30.46	27.93	30.13	27.82	28.06	27.85	28.71	26.54	30.02	28.98	31.14	31.68	30.46	32.87	34.4	31.27	32.08	32.24	35.01	30.42
R030663c0g2_i01	27.45	30.7	28.76	32.31	30.14	31.16	29.24	33.55	27.09	29.81	30.29	33.65	33.05	30.81	19.76	23.35	22.7	23.74	26.52	27.38	24.73	29.69	29.21	23.82	28.81	27.92	24.37	27.77	27.06	27.62	28.64	23.53	26.14	29.37	23.97	23.64	30.13	32.02	26.75
R030665c0g1_i01	6.57	7.32	7.89	6.74	6.06	8.78	7.41	7.6	6.89	8.53	8.07	7.36	7.73	8.03	7.24	8.32	6.62	7.47	7.62	6.83	7.69	6.92	7.04	6.01	7.57	5.44	5.06	6.8	8.92	6.32	7.08	7.68	7.88	7.81	7.22	6.38	7.85	7.68	7.66
R030667c0g1_i01	19.39	20.61	19.24	21.11	22.75	21.37	22.89	23.17	19.32	23.71	18.02	19.66	24.31	22.3	21.6	21.71	19.24	17.98	18.86	22.56	21.87	22.25	21.75	20.97	20.61	16.14	17.61	22.72	19.88	21.77	20.79	25.5	19.7	22.84	22.39	20.2	22.64	21.7	19.76
R030668c0g1_i04	11.23	11.2	12.09	11.48	11.66	12.92	12.61	12	12.82	13.53	13.08	11.42	11.93	12.64	12.21	11.3	12.82	12.41	11.52	12.1	12.57	13.79	12.19	13.26	14.24	12.29	14	11.57	12.62	11.27	11.31	13.26	12.15	11.33	13.63	10.29	14.07	12.94	12.15
R030669c0g1_i01	60.36	59.88	60.83	58.86	61.22	67.86	63.15	66.41	61.33	60.5	61.64	62.34	66.39	66.11	57.89	51.23	56.2	54.84	57.21	52.92	56.84	55.97	53.09	52.23	56.73	54.24	55.69	56.22	54.86	56.31	54.01	53.89	54.91	47.27	52.73	47.63	60.57	60.8	63.65
R030670c0g1_i01	106.74	111.01	107.48	121.95	103.91	104.87	110.2	106.16	110.07	113.14	113.27	106.74	102.77	109.14	103.62	110.22	104.35	104.47	92.69	104.1	108.89	99.26	95.33	110.11	97.04	98.69	100.62	79.48	79.97	84.53	84.48	82.68	81.43	110.79	113.2	113.82	123.62	111.42	112.06
R030671c0g3_i01	10.66	12.82	10.07	8.6	6.74	11.02	12.06	10.36	8.92	8.4	8.22	8.84	6.93	8.27	14.43	13.84	14.41	9.52	11.02	8.27	9.54	9.93	9.79	10.85	10.85	10.58	10.33	12.89	13.51	14.34	9.93	11.25	10.04	12.2	16.1	11.38	23.3	23.78	16.51
R030673c0g3_i01	257.92	251.19	277.3	285.54	264.22	269.66	280.25	261.07	261	264.28	266.46	269.4	272.23	268.68	256.22	258.59	243.34	269.15	261.73	294.56	265.76	287.43	290.4	297.44	269.13	274.12	264.2	279.36	279.18	286.61	281.57	286.38	286.62	313.13	299.5	319.41	290.01	282.51	296.04
R030674c0g1_i01	164.51	171.57	165.34	173.17	128.3	150.11	173.85	174.56	161.1	152.71	150.96	160.23	161.34	157.31	148.62	156.68	174.93	141.34	130.88	143.07	158.25	164.61	163.56	155.44	140.31	156.73	136.28	131.43	133.78	140.56	117.28	126.59	118.01	150.48	167.89	162.44	115.35	108.3	128.06
R030675c2g1_i08	2.84	3.27	4.14	2.52	3.27	3.2	3.85	4.25	4	2.79	3.7	2.98	3.46	2.53	4.08	3.75	5.6	2.28	3.29	4.19	3.33	3.12	3.14	4.61	2.65	4.57	2.4	3.09	3.44	4.15	2.53	2.56	2.73	2.4	3.66	2.82	2.64	2.26	1.91
R030676c0g2_i03	14.45	13.01	15.38	12.74	13.59	14.5	14.48	14.75	13.77	13.88	16.31	14.54	14.88	15.91	14.64	14.31	15.25	14.64	13.49	13.47	13.98	15.68	13.89	13.95	16.9	15.01	18.38	13.71	14.31	13.54	13.7	13.43	12.89	13.42	13.95	12.03	13.37	13.16	12.17
R030677c0g1_i01	36.62	34.1	32.66	29.44	35.64	34.01	32.37	35.22	31.23	35.29	31.85	37.72	33.27	36.36	34.42	34.51	32.52	34.22	34.77	33.92	38.69	34.59	31.29	31.98	33.63	33.43	34.2	32.3	30.59	33.94	32.02	31.22	32.49	37.18	34.6	33.61	29.93	28.96	31.55
R030678c0g1_i02	3.34	1.99	2.77	3.62	2.77	2.74	2.21	2.3	2.69	3.32	2.72	2.24	2.38	3.06	2.39	3.35	2.23	2.61	2.98	2.6	2.06	2.88	2.18	2.26	2.73	2.06	3.11	1.14	1.23	1.24	1.49	1.81	1.41	2.08	2.01	1.47	2.45	1.87	2.76
R030680c0g2_i03	3.26	2.67	2.96	2.97	3.18	2.44	2.65	3	2.36	2.78	2.75	2.73	2.93	2.51	2.39	2.15	2.86	2.88	2.12	2.37	2.34	2.33	1.76	1.54	2.49	2.21	2.92	1.14	0.9	0.76	1.03	1.42	1.34	1.51	1.32	0.89	1.59	0.61	1.25
R030681c0g1_i01	76.79	80.6	77.62	82.09	73.18	82.47	82.7	82.92	78.71	83.29	84.66	85.92	84.64	86.06	81.82	77.77	79.05	82.08	81.32	82.53	84.12	78.26	79.93	78.14	78.08	77.16	85.73	79.62	78.3	80.02	77.54	77.31	74.8	77.11	78.11	69.35	81.32	80.83	80.61
R030682c0g1_i03	1.58	2.03	1.74	2.64	1.64	2.52	2.72	1.49	2.19	1.14	1.54	2.3	1.42	2.32	0.97	1.61	1.77	0.97	2.44	1.74	1.19	1.92	1.97	2.09	1.88	2.16	3.43	2.26	2.27	2.3	2.64	2.72	2.11	1.57	1.74	0.94	2.09	2.48	3.07
R030684c0g1_i01	88.11	93.07	89.83	94.44	87.87	94.21	95.84	99.22	86.69	92.89	95.36	93.02	96.16	94.84	95.89	106.46	92.01	91.06	88.91	98.1	94.23	94.45	98.54	102.24	91.75	86	90.57	97.09	97.57	96.95	99.22	92.95	92.66	107.13	102.64	96.58	98.93	102.18	101.22
R030685c0g1_i01	80.2	79.83	75.67	86.14	74.43	73.55	92.21	82.05	74.68	77.31	71.08	83.46	82.26	77.41	78.61	84.24	81.71	76.02	82.18	93.95	86.3	83.93	88.34	73	75.67	77.84	68.32	83.81	75.22	81.28	90.26	79.25	81.37	89.97	90.59	97.46	111.4	101.52	106.68
R030686c0g1_i04	6.43	6.9	7.21	6.37	7.97	7.95	6.5	7.51	6.64	7.38	7.63	7.22	7.32	7.75	6.63	8.32	8.25	7.32	6.98	6.64	7.77	7.91	6.12	7.76	7.78	6.76	7.87	6.13	6.74	6.98	7.44	7.71	6.96	6.63	6.96	5.33	6.31	6.38	6.36
R030688c0g1_i01	9.67	9.59	10.96	11.11	7.25	8.08	13.38	9.7	15.33	10.45	9.76	10.64	9.51	11.39	13.88	15.42	13.16	10.39	10.91	17.17	14.58	13.62	12.88	11.5	12.81	11.39	11.55	15.94	16.86	19.08	12.76	10.33	12.04	16.62	19.1	15.75	15.06	15.34	13.26
R030689c0g1_i02	20.12	21.8	20.25	22.66	21.81	18.33	20.15	21.1	18.37	21.47	21.93	20.96	21.56	22.33	22.11	24.76	24.86	24.43	23.56	23.31	24.82	23.07	21.05	22.84	22.92	22.3	25.52	21.81	21.65	20.92	20.39	20.86	19.92	25.43	22.36	20.94	25.76	21.16	20.09
R030692c0g1_i02	25.25	29.66	27.42	24.93	22.96	22.92	24.13	24.13	26.68	25.72	30.13	25.31	25.27	26.35	32.14	29.65	28.66	32.58	29.58	31.99	31.36	28.13	29.02	27.79	32.15	32.17	32.78	28.46	30.63	32.27	34.01	35.37	39.43	32.72	35.53	33.67	53.38	58.62	47.15
R030693c0g1_i01	15.4	18.13	18.41	16.94	17.94	17.84	18.26	21.56	18.96	17.72	19.09	19.41	20.09	17.67	18.16	17.47	17.01	15.34	18.18	18.39	16.46	17.76	17.22	18.65	17.36	17.28	20.48	15.59	14.18	14.93	16.5	15.67	16.32	17.33	16.43	17.48	13.51	14.33	13.76
R030695c0g1_i01	4.87	5.06	6.08	6.81	6.79	6.11	5.86	6.4	5.27	4.87	5.94	6.29	6.93	6.04	6.34	6.35	5.08	4.98	6.08	5.47	5.72	5.3	4.92	5.17	5.78	6.88	4.72	6.08	4.88	5.38	6.27	5.08	5.55	5.3	5.72	5.22	6.04	5.82	5.55
R030698c0g1_i02	11.07	10.72	10.21	11.35	11.02	9.86	11.06	12.04	11.29	12.3	11.75	11.36	11.1	11.39	11.12	10.55	8.67	10	9.4	9.79	9.28	11.18	10.58	10.45	9.89	9.16	10.12	8.68	8.74	9.21	8.07	9.32	8.32	9.1	7.71	9.89	8.72	8.57	8.47
R030699c0g1_i01	69.42	67.92	71.02	80.8	67.46	68.93	72.88	68.13	72.85	71.09	67.78	76.07	75.05	71.82	69.45	66.21	64.75	68.95	69.11	75.69	71.11	71.15	68.44	69.04	61.27	60.96	61.4	59.24	59.08	62.36	62.6	63.88	60.09	70.93	67.8	76.91	61.64	64.63	66.63
R030700c0g3_i03	32.95	31.7	32.19	35	32.87	31.93	33.81	33.05	31.53	29.64	34.02	32.79	31.73	32.32	34.41	35.81	33.53	36.43	35.02	37.78	38.52	39.91	42.73	40.58	37.79	38	37.91	34.72	35.63	34.88	34.37	37.93	36.82	36.51	40.28	36.17	46.43	43.9	40.16
R030701c0g1_i03	12.38	10.59	12.28	10.34	12.64	12.32	12.12	12.55	11.01	11.7	12.63	11.3	11.82	13.88	12.02	11.73	12.03	12.26	12.33	10.45	11.51	12.65	11.37	10.08	11.54	12.58	11.56	11.6	11.24	11	12.85	13.89	9.46	12.04	11.15	11.69	11.34	11.21	10.19
R030703c0g1_i01	4.6	7.28	4.56	2.47	5.96	5.12	7.33	4.87	5.2	5.34	5.65	5.35	4.68	5.26	5.74	3.46	4.99	6.33	5.4	4.83	4.68	3.24	2.59	3	7.2	6.03	6.9	4.36	3.03	3.91	5.15	5.25	4.86	2.43	2.67	1.42	1.76	1.94	2.35
R030703c1g1_i01	13.89	20.24	10.02	4.53	12.37	9.04	5.39	22.77	13.14	6.33	12.65	16.1	12.82	9.76	12.41	8.86	8.9	11.84	10.18	8.22	14.4	6.67	5.54	6.56	19.97	8.52	10.93	6.09	8.74	8.08	9.56	14.31	7.1	3.09	10.55	1.64	3.53	2.52	9.84
R030703c1g1_i05	4.79	4.87	3.88	1.76	3.53	4.75	3.61	3.74	4.12	4.13	7.14	4.25	5.09	6.72	4.79	2.99	3.41	5.16	4.53	4.03	3.61	1.78	1.51	2.7	4.61	4.82	5.78	3.78	3.62	3.48	3.9	4.34	2.76	1.69	2.47	0.84	1.22	2.05	1.41
R030703c1g2_i01	2.51	1.95	2.47	1.28	3	3.41	1.55	2.56	2.96	2.11	2.38	2.74	2.56	3.08	2.88	1.52	2.1	3.3	2.26	2.08	2.37	1.6	1.75	1.52	4.1	2.56	3.14	2.34	1.99	2.26	2.2	2.88	2.41	1.09	1.52	0.63	0.86	1.07	1.47
R030704c0g1_i02	11.95	15.28	12.76	6.33	15.77	15.44	16.23	14.77	11.83	14.3	14.54	13.58	13.82	16.36	12.35	9.81	11.34	12.47	11.5	9.57	13.16	9.69	7.65	8.05	12	11.32	13.24	8.64	9.12	11.01	8.38	8.98	7.48	7.01	8.72	4.96	4.98	6.53	5.87
R030706c0g2_i01	62.46	62.86	64.19	72.77	62.83	77.9	74.07	70.85	67.94	58.43	56.46	70.86	72.08	77.39	50.25	63.63	62.87	64	68.25	72.72	67.69	63.19	64.8	66.17	59.95	59.5	55.59	75.2	72.21	76.53	70.38	68.52	73.76	56.12	51.76	66.52	63.06	58.24	61.32
R030708c0g2_i07	68.4	66.97	69.09	77.84	74.37	81.33	84.65	75.5	64.6	64.57	68.18	73.79	80.78	81.17	84.95	86.15	95.06	100.08	104.4	93.04	104.61	83.53	82.54	116.85	78.76	91.08	87.15	54.56	46.89	46.67	39.44	49.69	44.75	42.17	47.52	66.83	45.61	55.78	72.89
R030709c0g1_i01	0.47	0.49	0.92	0.47	0.47	0.39	0.21	0.83	0.32	1.33	0.92	0.6	0.45	0	0.24	0.32	0.23	0.59	0.53	0.25	0.31	0.67	0.46	0.26	0.51	0.8	0.64	0.29	0.7	0.69	0.39	0.36	0.98	0.8	0.5	0.39	0.51	0.61	0.74
R030710c0g1_i01	12.06	10.82	11.24	10.82	9.15	11.89	13.23	12	10.83	11.28	11.5	12.76	11.45	12.77	15.17	13.59	15.57	13.85	12.22	13.02	14.31	11.25	10.32	11.95	13.22	10.96	11.79	15.77	13.65	14.66	14.18	14.99	16.15	17.17	17.9	14.45	15.04	13.69	13.45
R030711c0g1_i01	42.69	47.21	48.93	53.77	44.47	43.15	54.62	48.29	55.66	50.67	46.49	56.58	54.04	51.28	40.08	43.88	42.89	44.6	52.64	42.05	46.97	41.26	44.07	48.61	43.64	38.03	40.59	38.75	33.14	41.08	37.03	32.52	37.61	35.69	37.17	39.84	48.74	45.98	48.21
R030712c0g2_i01	2.26	1.71	1.75	1.91	2.02	1.32	1.96	1.51	1.76	2.3	1.65	2.15	1.93	1.71	2.02	1.75	1.24	1.47	1.44	1.65	1.79	1.3	1.56	1.24	1.75	1.36	1.34	0.92	2.22	1.55	1.11	1.12	1.34	1.17	1.03	0.88	1.25	1.25	1.33
R030713c0g3_i01	36.88	39.22	33.43	40.03	36.63	40.88	49.29	45.96	36.97	34.44	37.59	54.04	44.5	45.98	32.85	35.91	35.37	35.36	40.32	41.65	39.19	41.47	40.53	39.06	37.07	37.72	39.14	43.14	38.73	45.46	44.9	41.17	42.8	38.31	43.45	45.7	48.04	44.16	51.31
R030714c0g1_i02	10.07	8.26	10.09	9.37	10.92	11.47	10.28	9.4	7.87	7.68	8.56	9.73	8.54	10.61	7.97	7.4	8.12	8.89	9.3	7.32	7.5	6.92	6.96	9.98	8.2	7.67	7.21	7.12	6.71	6.8	6.78	7.21	7.75	8.47	6.96	5.06	7.77	7.47	6.78
R030715c0g1_i02	5.1	4.72	6.03	4.84	5.26	5.98	5.71	4.7	5.67	4.08	5.34	5.42	5.83	6.19	5.59	5.86	4.66	5.14	5.02	5.52	5.97	5.72	5.47	4.97	6.12	5.99	6.09	4.31	4.51	5.83	5.98	5.72	6.46	5.64	5.92	4.17	6.8	6.71	6.65
R030716c0g1_i01	133.28	125.51	130.53	130.8	128.7	166.39	161.62	154.58	123.65	123.84	115.04	149.59	163.36	162.12	98.81	109.05	96.34	115.69	117.91	119.5	110.47	116.74	118.62	118.65	114.41	104.09	117.02	118.96	105.22	123.12	117.39	122.36	117.23	111.87	98.78	115.32	92.5	87.55	102.73
R030717c0g1_i04	1.9	1.71	1.19	1.4	1.41	0.96	2.32	1.75	1.73	2.35	1.62	1.79	1.82	1.47	1.73	2.13	1.41	1.8	1.67	2.51	1.32	1.65	1.9	1.7	1.89	1.56	1.54	2.27	1.87	1.66	1.43	1.77	1.27	1.99	1.61	1.96	1.69	1.45	2.02
R030717c0g2_i01	2.34	1.02	2.88	0.58	2.76	2.05	0.94	2.34	1.42	2.76	1.14	1.83	1.59	1.74	2	0.71	1.89	2.17	1.58	1.97	2.11	1.41	1.06	2.62	1.77	2.34	1.55	1.34	2.85	2.99	1.73	1.76	1.07	1.89	3.61	2.18	2.8	1.75	2.17
R030719c0g1_i01	0	0	0	0	0.06	0.06	0.19	0	0	0.05	0.11	0	0.07	0.2	0.29	0.51	0.54	0.55	0.35	0.06	0.43	0.07	0	0.06	0.05	0.11	0	0.04	0	0	0	0	0	0.03	0	0.05	0.05	0	0
R030720c0g1_i01	12.26	13.07	11.51	12.29	10.39	10.35	13.07	11.12	11.27	9.99	10.75	11.65	10.84	10.77	9.94	10.44	10.38	11.66	11.34	12.15	9.71	12.88	11.96	10.19	10.23	9.61	10.7	9.53	10.81	11.9	11.12	10.63	10.59	10.52	9.71	9.31	12.51	9.31	10.84
R030721c0g1_i01	0.94	0.36	0.62	0.98	0.41	1.38	0	0.52	0.76	1.61	0.83	0.88	0.27	0.42	0.83	1.67	0.68	0.9	2.21	1.99	1.55	1.17	0.14	0.89	1.66	0.24	0.47	1.08	0.77	0.3	1.07	1.8	0.98	0.43	0.76	1.46	0.79	1.59	0.52
R030721c0g1_i02	4.78	3.44	2.2	0.62	3.41	5.82	2.67	1.34	2.69	1.57	1.82	3.23	3.18	1.42	2.43	1.99	5.03	3.98	4.91	3.13	4.68	4.29	3.87	2.28	4.02	4.61	2.73	5.07	5.4	5.49	6.2	4.47	6.37	1.8	3.52	1.41	2.16	6.53	3.47
R030722c0g1_i01	8.76	7.26	8.53	7.62	7	8.84	8.21	8.11	8.62	10.01	9.12	7.66	7.4	8.44	8.34	9.58	8.28	8.47	8.5	9.49	8.47	9.37	10.33	7.9	8.84	8.27	7.77	8.36	7.44	8.03	8.64	9.09	9.62	9.52	7.87	9.42	7.76	7.61	9.46
R030723c0g1_i01	13.03	16.74	15.58	12.18	12.3	14.28	14.87	15.34	14.15	15.27	15.6	15.05	14.25	16.78	17.98	15.7	18.16	16.69	15.73	15.19	16.66	10.27	11.46	11.9	10.76	13.19	10.27	13.97	13.53	14.35	15.2	14.55	14.93	11.81	13.29	9.6	9.14	11.03	11.24
R030724c0g1_i01	0	0	0	0	0	0	0	0	0	0	0	0	0	0	0	0	0	0	0	0	0	0	0	0	0	0	0	0	0	0	0	0	0	0	0	0	0	0	0
R030725c0g1_i01	6.59	7.16	6.88	6.58	6.28	7.4	7.81	7.62	5.12	5.57	5.61	6.47	7.1	5.01	7.56	7.92	7.75	7.12	6.58	6.92	7.09	7.23	6.54	5.98	7.66	5.55	6.27	6.3	6.31	6.43	5.59	5.51	5.21	6.2	6.61	5.82	6.3	8.61	7.52
R030726c0g1_i01	0.66	0.92	0.9	0.51	1.14	1.09	0.7	1.22	1.62	1.36	1.43	1.39	0.98	1.5	1.08	0.96	1.22	1.29	1.24	1.34	1.32	0.72	0.43	0.69	1.36	1.4	1.62	1.14	1.17	1.14	0.85	1.09	1.31	0.94	1.25	0.87	1.87	2.32	2.02
R030727c0g1_i05	54.21	53.74	52.99	51.7	56.15	51.72	55.79	53.2	53.36	55.71	57.2	53.76	52.22	53.92	54.75	55.9	53.45	53.7	55.25	50.13	53.49	53.78	51.82	54.84	54.98	53.4	55.09	54.54	53.8	55.83	55.8	54.53	54.12	52.1	54.26	56.3	52.38	52	55.64
R030728c0g1_i01	29.13	29.92	26.78	28.58	31.46	36.38	29	29.56	29.56	28.75	29.56	33.57	33.28	30.8	28.24	29.68	28.45	31.3	35.36	32.65	35	32.87	26.31	27.94	30.91	29.66	27.6	28.8	30.61	28.55	31.59	30.86	28.95	25.87	24.56	24.8	29.3	30.9	26.27
R030729c0g1_i01	11.77	12.75	11.26	12.58	13.24	10.86	10.35	11.64	9.97	12.84	10.06	10.98	12.58	10.34	9.73	10.04	6.54	7.85	6.3	8.96	5.65	11.64	9.87	9.94	11.55	10.61	12.09	3.52	5.42	4.3	5.22	5.26	4.89	10.97	5.15	8.9	8.91	5.22	7.75
R030731c0g1_i01	7.13	3.54	7.48	5.35	10.74	7.26	1.73	6.94	9.11	7.17	7.34	6.83	6.34	5.84	6.56	4.49	5.85	7.95	7.86	7.27	7.29	6.29	5.39	5.12	7.82	7.7	10.75	6.26	6.71	5.87	5.45	6.15	4.41	6.25	9.35	5.54	4.79	6.38	6.04
R030732c0g2_i01	15.54	18.89	18.55	22.02	15.37	16.18	18.5	19.14	17.85	17.48	19.02	18.86	19.28	22.84	16.68	17.74	15.62	18.89	15.95	18.83	19.05	18.25	20.24	18.19	19.53	15.88	19.56	17.04	16.85	17.6	13.8	16.67	14.34	17.37	19.14	18.8	21.12	17.1	17.14
R030733c0g1_i01	8.28	7.12	7.58	7.88	9.58	6.46	9.06	8.84	6.63	8.27	8.9	8.07	7.08	8.48	7.58	8.61	7.54	7.99	8.1	6.23	8.29	7.56	7.58	8.22	9.11	8.29	9.7	7.77	7.64	8.54	8.5	7.89	8.82	8.17	8.26	6.63	8.29	7.7	6.83
R030733c0g1_i02	0	1.59	0.93	1.55	0	2.8	0.58	0.77	0.75	1.96	1.45	0.27	0.97	0.49	0.44	0	0.52	1.69	2.35	1.67	1.36	0.82	1.59	0	2.05	1.3	1.07	0.64	1.48	0	1.09	2.07	0	0.66	1.51	0.25	0.39	0.93	0.27
R030734c0g1_i06	56.42	64	63.41	65.13	59.79	60.59	70.4	62.79	62.27	58.96	62.67	59.1	61.54	63.51	71.73	72.66	69.71	70.92	65.09	65.1	67.49	67.31	77.04	72.21	65.16	69.07	77.03	78.56	77.05	76.75	74.82	69.24	74.24	65.15	70.63	65.32	74.33	70.5	74.37
R030735c0g1_i02	93.32	92.03	100.1	90.17	82.76	89.87	86.58	93.84	92.46	93.94	93.92	88.27	85.29	83.62	98.3	94.67	101.41	88.27	90.19	87.62	92.32	95.99	95.7	108.29	93.74	93.08	100.41	89.4	87.02	87.94	80.93	81.49	77.41	94.08	114.69	105.65	66.19	72.84	82.69
R030737c0g1_i01	11.15	8.69	9.92	10.43	11.83	11.17	12.72	14.4	10.99	9.37	9.49	11.64	11.18	11.17	12.43	11.29	10.5	11.63	13.71	9.9	11.03	9.51	7.67	8.42	8.54	9.25	8.34	9.87	7.79	8.26	11.34	9.84	8.56	8.43	5.3	6.83	10.08	9.22	8.25
R030738c0g1_i01	1.12	2.38	1.85	3.28	1.35	2.53	3.13	2.21	1.99	1.56	2.01	2.55	1.93	2.47	2.52	2.74	2.33	2.92	2.94	2.36	1.9	1.49	2.35	3.01	1.1	2.29	1.06	2.48	2.73	2.14	1.98	2.18	2.08	3.24	3.62	2.57	1.7	1.91	1.73
R030739c0g1_i01	18.22	19.91	17.5	17.17	20.11	23.56	19.21	20.89	18.79	22.26	20.93	18.54	20.62	21.92	19.75	18.52	17.12	17.71	19.81	17.2	18.25	19.21	18.23	18.84	18.18	18.52	17.59	19.8	19.33	20.32	19.08	18.49	20.06	17.84	16.57	18.32	18.89	19.96	16.18
R030740c0g1_i02	0	0	0.21	0.22	0	0	0	0.33	0.2	0	0.63	0.34	0	0.43	0.22	0	0.21	0.32	0	0	0	0	0.29	0.49	0	0	0	0.37	0	0	0.39	0	0	0	0.19	0.19	0	0	0
R030741c0g3_i02	22.57	31.34	28.29	29.05	24.72	24.47	45.62	38.36	29.34	22	30.11	33.76	33.62	32.42	34.21	36.01	34.74	36.08	30.23	43.67	31.52	32.33	32.9	28.13	29.64	29.03	28.1	42.51	45.46	39.65	44.02	40.47	46.91	30.52	33.9	36.75	27.5	24.43	28.51
R030742c0g1_i02	100.37	117.86	110.96	104.46	93.19	109.29	115.93	110.21	102.03	108.61	107.97	102.27	102.41	103.68	120.28	128.79	113.44	102.45	92.23	104.96	104.84	120.86	115.5	107.85	100.86	104.12	102.07	105.18	108.34	101.2	93.99	99.09	99.16	105.13	120.2	114.97	78.09	79.59	83.17
R030743c0g1_i01	43.23	43.66	44.03	50.87	41.97	41.16	41.11	44.28	42.42	40.78	41.66	40.04	39.19	40.42	41.14	46.19	39.1	39.82	44.1	43.97	44.04	48.47	52.54	50.09	44.39	41.87	40.37	42.6	45.38	45.03	40.23	38.09	38.3	45.87	45.39	46.12	56.54	57.48	51.1
R030744c0g1_i01	0.39	0.6	0.95	0.39	0.59	0.45	0.74	0	0.53	0.73	0.19	0.3	0.79	0.38	0.79	0.53	0.38	0.14	0.36	2.38	1.05	0.25	0.52	0.43	0.18	0.39	0.22	0.66	0.6	0.67	0.17	0.64	0.85	0.37	0.51	0.33	0.35	1.04	0.13
R030745c0g1_i01	5.34	3.65	5.45	4.79	4.18	4.87	5.63	5.51	3.73	4.44	5.32	4.42	5.32	5.92	4.9	5.85	3.93	5.33	7.34	6.1	5.01	7.01	6.3	5.32	7.04	5.36	6.27	6.96	8.05	6.58	10.7	8.23	10.33	5.74	5.98	5.36	2.86	4.11	4.62
R030747c0g1_i01	12.09	17.74	16.64	18.96	14.4	10.39	18.9	19.73	19.36	18.63	19.22	20.53	18.59	19.59	15.36	14.94	14.82	16.98	16.35	16.02	19.77	17.91	16.37	15.74	17.89	16.27	14.99	18.33	15.22	18.03	17.5	17.86	15.47	17.21	18.94	17.32	14.81	15.89	15.53
R030748c0g1_i01	49.38	49.74	49.86	52.31	52.25	53.09	47.34	50.13	49.64	52.61	52.71	51.86	49.13	48.72	49.08	46.85	49.11	50.15	50.1	48.25	49.24	51.41	50.62	49.23	48.07	50.94	50.72	45.58	47.03	46.45	46.13	46.94	45.8	46.65	48.13	44.62	53.62	57.1	50.48
R030750c0g1_i01	1.97	1.65	1.36	1.58	1.8	0.69	1.72	1.34	1.08	0.93	1.74	0.78	1.62	0.39	2.44	1.63	0.58	1.76	0.73	2.22	0.54	1.83	0.27	1.55	2.16	0.4	1.13	2.22	2.48	1.66	1.06	1.09	2.62	2.56	2.1	1.02	1.78	3.74	1.56
R030750c0g3_i01	0.49	1.56	0.97	1.98	0	0.75	2.53	0	0.95	0	0	0.51	0.88	1.86	0.51	1.82	1.45	1.26	0.51	0.63	1.02	3.01	0.78	1.86	1.58	0	1.32	0.51	1.23	1.78	2.82	0	1.32	1.49	0.5	0.94	2	1.59	0.76
R030751c0g1_i01	25.71	23.35	19.44	24.55	26.29	28.3	27.78	27.99	24.36	26.88	24.76	28.58	30.16	31.04	23.1	22.38	16.86	20.9	19.54	24.25	20.58	24.06	22.01	21.38	20.26	17.71	22.15	24.12	21.65	18.69	20.8	21.23	22.09	19.44	22.91	24.09	20.98	22.21	19.35
R030752c0g1_i01	0.15	0.22	0.28	0.25	0.22	0.22	0.21	0.17	0.06	0.17	0.14	0.22	0.13	0.06	0.11	0.13	0.14	0.4	0.13	0.23	0.21	0.07	0.07	0.11	0.33	0.2	0.08	0.06	0	0.33	0.09	0.1	0.25	0.11	0.06	0.03	0	0.09	0.09
R030753c0g1_i01	0.05	0.09	0.31	0.82	0.27	0.19	0.58	0.43	0.12	0.3	0.18	0.19	0.28	0.16	0.37	0.5	0.4	0.22	0.24	0.24	0.31	0.14	0.49	0.53	0.27	0.3	0.14	0.58	0.53	0.26	0.4	0.31	0.23	0.44	0.61	0.34	1.28	1.4	1.09
R030754c0g2_i03	6.62	5.88	6.12	5.94	6.92	6.47	4.83	6.25	5.83	5.94	6.66	5.96	6.34	6.4	6.95	6.19	8.54	7.52	7.71	6.36	7.51	8.92	9.57	9.95	11.13	10.25	10.08	11.28	12.72	11.76	11.21	9.81	10.16	8.51	8.25	8.35	8.89	9.48	7.97
R030755c0g1_i01	3.63	7.56	5.92	9.27	5.09	4.45	6.95	5.21	7.22	5.84	7.27	6.64	5.16	6.26	7.64	6.29	7.45	5.46	5.84	7.67	6.35	6.52	6.69	5.43	5.93	5.74	6.5	5.71	6.77	7.5	5.61	6.89	6.13	8.61	10.22	10.64	6.78	5.88	5.36
R030756c0g1_i02	45.54	45.64	46.28	42.41	40.46	42.29	42.97	47.83	44.37	43.87	45.13	43.47	44.02	42.48	44.44	44.18	47.31	38.49	40.74	41.22	45.85	52.96	50.97	47.53	47.71	48.94	45.47	46.57	46.89	45.77	37.42	42.24	39.37	48.15	52.24	53.07	35.54	36.01	37.49
R030757c0g1_i04	6.01	7.59	6.97	5.31	8	6.37	6.72	6.62	7.06	7.12	8.16	8.04	6.49	8.15	9.48	7.4	10.38	10.22	8.66	7.58	12.4	14.39	16.65	15.31	17.7	15.01	19.23	10.66	10.95	9.9	12.14	11.83	12.7	7.06	7.57	7.17	8.54	9.61	11.15
R030759c0g1_i01	5.13	5.82	4.21	4.89	6.32	4.6	6.39	5.37	5.13	3.72	5.28	4.21	4.77	4.99	4.72	4.1	3.66	3.55	3.83	3.5	4.5	4.97	5.73	7.2	6.28	7.43	6.52	7.06	7.65	8.68	7.47	11.04	8.43	7.97	7.03	9.47	6.52	6	6.36
R030760c0g1_i01	78.3	70.4	74.28	73.23	72.89	77.54	68.36	71.73	75.4	71.16	73.8	73.82	72.15	68.44	65.78	68.7	69.33	73.2	77.26	69.92	76.47	67.94	67.24	65.82	63.75	63.12	64.33	54.01	55.16	60.46	57.48	55.08	54.7	58.03	58.53	55.65	67.22	69.05	66.1
R030762c1g1_i01	0.17	0	0	0	0.06	0	0.15	0	0.15	0.05	0	0	0	0	0	0	0	0	0.1	0.06	0.05	0	0	0	0.05	0	0	0.05	0.06	0	0	0	0	0	0	0	0	0.05	0.04
R030762c1g2_i01	3.7	1.77	2.93	1.56	3.34	3.53	1.97	2.07	2.6	3.64	2.57	2.61	2.57	3.46	3.4	3.57	3.3	2.9	1.82	3.92	2.92	3.67	2.58	3.8	3.27	3.93	3.19	3.35	3.88	2.96	3.67	3.29	3.84	2.85	2.08	2.53	2.42	2.62	1.84
R030762c2g1_i01	3.77	4.19	2.71	3.57	3.13	5.33	4.13	4.68	4.19	2.87	3.68	3.76	4.29	4.2	2.34	3.69	2.31	3	4.24	3.54	2.54	5.07	4.5	3.07	3.48	4.41	4.56	3.05	5.7	4.24	3.99	4.32	3.88	4.63	3.02	2.37	3	2.26	2.69
R030762c2g3_i01	5.56	3.18	4.26	5.2	5.8	8.05	5.75	2.4	3.28	1.62	1.69	2.53	3.28	3.11	1.8	3.19	2.12	2.5	2.19	2.7	2.61	7.36	2.65	0.53	4.02	2.38	11.18	5.17	4.66	7.39	7.98	4.21	6.66	3.49	7.21	1.21	2.14	3.13	3.53
R030762c2g5_i01	2.48	0.8	3.76	3.05	3.09	3.11	1.65	3.42	2.09	1.8	2.05	3.43	2.2	4.52	3.33	1.22	0.93	1.56	2.47	3.21	1.89	4.02	2.71	2.14	3.64	3.63	2.17	2.62	3.98	3.71	3.38	2.3	3.35	2.22	1.51	2.14	1.54	1.37	1.37
R030763c0g1_i01	116.98	130.91	128.8	129.85	119.89	131.72	140.88	136.3	121.67	124.86	130.31	135.05	140.33	141.12	123.89	131.68	126.82	120.93	125.95	124.06	127.69	120.96	126.92	123.59	109.5	113.24	115.08	129.57	124.52	127.98	121.89	126.6	121.9	123.42	127.92	130	131.66	141.87	131.46
R030764c0g1_i01	1.51	2.14	0.81	0.55	0.97	1.07	0.38	1.37	0.87	0.78	0.27	1.54	1.33	1.17	1.55	0.88	1.33	0.99	0.62	1.2	0.36	1.14	0.99	1.05	0.97	1.61	0.76	0.91	2.77	2.37	1.75	0.43	1.31	0.95	0.94	0.58	0.6	0.12	0.17
R030765c0g1_i01	34.99	30.62	34.79	35.41	37.29	31.87	32.21	37.47	32.96	35.71	32.67	35.53	36.25	34.43	32.88	37.37	35.41	33.65	39.34	37.53	35.14	33.46	33.33	34.42	31.47	31.79	26.47	32.87	33.93	34.45	35.33	35.75	33.82	33.38	28.7	34.72	32.63	33.59	28.58
R030767c0g1_i01	10.69	14.77	14.93	18.62	15.06	17.15	19.66	14.58	16.75	19.24	16.91	18.33	13.05	16.21	18.39	15.4	19.94	15.04	13.84	13.72	10.55	19.64	22.34	19.17	10.56	12.41	20.35	25.39	20.04	26.99	19.46	17.83	16.42	23.18	17.69	16.23	17.27	22.55	15.48
R030767c0g1_i02	0	0	0	0	0	0	0	0	0	0	0	0	0	0	0	0	0	0	0	0	0	0	0	0	0	0	0	0	0	0	0	0	0	0	0	0	0	0	0
R030767c0g1_i03	11.62	11.65	10.79	8.89	8.56	10.79	13.21	11.43	9.39	9.5	8.33	9.79	9.21	11.63	10.69	9.26	9.82	9.43	10.82	9.88	10.24	13.62	13.39	11.67	10.17	10.32	14.78	14.63	14.55	16.16	12.35	13.04	10.5	14.4	15.63	13.3	14.25	9.02	10.66
R030768c1g3_i01	0	0.51	0	0	0.25	0	0	0	0	0	0	0	0	0	0	0	0	0	0	0	0	0	0	0	0	0	0	0	0	0	0	0	0	0	0	0	0	0	0
R030769c0g1_i01	3.95	4.28	5.62	4.35	3.37	4.84	4.1	3.71	4.61	4.71	5.09	4.73	4.94	4.41	5.13	5.36	4.22	4.66	4.22	4.33	5.84	4.77	5.14	4.74	3.73	4.87	3.64	4.74	5.97	5.19	4.14	5.29	5.56	6.87	5.96	5.48	5.05	5.83	4.78
R030770c0g1_i02	84.75	86.52	89.98	98.45	82.91	98.76	99.55	108.09	83.92	90.11	84.89	103.94	102.51	99.96	78.51	91.08	79.85	81.81	85.76	83.58	84.14	87.92	88.7	89.45	84.55	82.9	79.09	79.86	83.64	84.58	85.52	79.72	87.26	79.92	80.53	83.08	84.58	75.7	83.87
R030771c0g2_i01	0.7	0.72	0.51	0.87	0.58	0.73	1.39	0.82	0.41	0.49	0.91	0.77	0.67	1.24	0.59	0.63	1.18	0.97	0.86	0.73	0.84	0.5	0.37	0.55	0.74	0.06	0.74	0.6	0.73	0.65	0.74	0.9	0.64	0.91	0.92	0.77	6.74	8.83	4.97
R030771c0g4_i02	9.18	11.69	11.19	12.73	10.03	10.42	11.09	13.29	12.93	10.33	9.65	11.14	11	10.27	8.06	11.13	10.8	9.66	9.99	13.07	11.04	11.27	12.18	8.83	9.21	11.04	10.02	10.95	10.77	14.42	9.6	10.92	10.94	13.78	13.05	13.27	13.4	11.67	9.07
R030772c1g1_i02	0.23	0.72	0.23	0.46	0.7	0.28	0.23	0.18	0	0.87	0.68	0	0.81	0.94	0.47	0.42	0	0.87	0.65	0.79	0.85	1.23	1.91	0.26	1.49	0.7	1.6	0.61	0.25	1.82	0.63	0.52	0.78	0.3	0.82	0.6	0	0	1.23
R030773c0g1_i01	4.81	4.78	5.59	5.67	4.19	4.4	4.07	6.08	4.1	5	4.51	6.66	5.1	4.71	5.55	5.95	4.11	4.57	4.16	4.05	5.51	5.89	5.28	5.29	5.03	5.69	5.03	4.38	4.35	4.31	4.08	6.01	4.43	4.2	5.18	4.35	3.36	4	5.18
R030774c0g2_i01	48.41	52.88	52.01	55.41	41.63	36.9	44.67	50.79	50.86	59.22	51.38	36.21	44.59	42.87	46.56	58.41	45.9	38.34	43.35	50.62	42.29	38.38	41.16	40.2	28.83	34.25	28.68	38.66	47.86	43.59	33.33	36.84	41.47	38.84	41.71	45.75	31.54	25.09	32.38
R030775c0g1_i02	9.84	11.38	10.73	11.78	11.76	17.24	12.9	12.15	9.37	10.96	11.88	12.92	13.36	11.9	12.18	12.8	10.87	12.27	10.8	13.15	11.1	12.73	11.66	11.16	11.71	10.33	10.38	15.99	15.08	15.61	14.62	13.04	13.92	13.35	12.03	12.95	11.94	10.75	11.95
R030776c0g1_i01	18.39	25.56	18.83	21.45	20.25	29.55	30.28	30.75	20.01	24.39	22.58	28.21	31.14	25.78	20.18	26.1	19.12	18.64	18.57	20.91	17.5	19.01	20.41	21.52	20.02	19.77	18.16	27.24	28.4	23.99	24.42	24.85	22.23	25.38	22.46	21.07	21.07	18.66	21.04
R030778c0g1_i02	11.06	10.61	11.95	8.73	12.6	11.86	11.02	12.1	8.7	11.06	13.35	10.98	12.51	11.42	9.34	9.63	8.98	8.74	7.01	8.42	7.64	9.65	8.13	8.85	10.62	10.26	12.93	6.73	8.06	6.75	8.4	7.13	7.41	10.03	8.4	6.76	6.89	5.83	6.98
R030782c0g1_i01	56.71	53.7	60.71	60.47	52.87	75.39	68.82	74.6	55.56	62.74	59.12	78.77	75.6	76.41	55.3	62.03	53.5	54.13	56.58	57.14	55.77	54.57	50.83	57.29	52.39	54.99	44.34	69.71	63.41	67.55	56.18	54.69	72.09	52.17	46.27	54.99	48.22	45	48.64
R030784c0g1_i01	0.63	1.02	0.76	0.84	0.21	0.74	0.67	0.71	0.56	0	0.55	0.35	0.52	0.51	0.5	1.09	0.75	0.89	0.93	0.37	0.54	0.35	0.49	0.3	0.24	0.47	0.3	0.51	0.55	0.49	1.08	0.97	1.07	1.28	1.06	0.58	2.7	2.65	1.65
R030789c0g1_i01	6.04	5.15	5.83	5.6	5.16	5.87	4.48	4.92	5.05	5.4	6.19	5.02	6.13	5.16	4.87	5.66	4.73	5.64	5.73	4.93	5.76	4.36	5.41	4.27	5.05	5.23	4.89	4.24	5.47	4.6	5.52	4.42	4.7	5.05	3.8	5.33	5.66	5.22	4.61
R030789c0g1_i04	4	2.21	2.34	2.61	3.46	3.45	2.65	2.87	1.74	3.73	3.08	2.3	3.42	1.82	3.26	2.53	2.45	1.23	1.6	2.28	2.12	2.81	2.57	1.18	3.2	2.56	3.87	0.48	0.97	0.64	1.24	0.98	1.86	3.05	1.42	1.3	2.04	0.75	1.88
R030790c1g1_i01	0.85	0.82	1.05	0.84	0.73	1.65	0.73	0.61	0.75	1.61	1.38	0.99	1.51	0.45	0.81	0.93	0.71	0.28	0.54	0.66	0.91	1.19	0.75	1.26	1.72	0.8	1.08	0.4	0.22	0.11	0.32	0.38	0.4	0.55	0.66	0.14	1.29	0.42	0.62
R030797c0g2_i02	25.32	24.61	26.32	32.73	24.1	27.84	27.6	27.51	24.62	24.23	27.83	26.6	25.37	30.75	20.46	26.55	22.27	22.07	23.62	23.43	20.88	23.35	25.71	24.61	20.33	22.72	22.57	22.03	20.57	23.99	23.32	19.65	24.32	23.62	21.06	25.97	30.44	24.32	25.95
R030798c0g1_i01	156.53	156.56	152.75	164.33	165.18	166.74	167.97	162.98	155.64	153.9	149.37	166.72	169.65	156.16	154.59	149.64	142.24	154.12	165.48	168.99	162.39	156.35	164.51	149.38	153.61	153.03	161.37	156.79	152.83	155.06	160.13	160.67	157.39	153.72	142.9	153.51	142.79	142.46	145.34
R030799c0g1_i01	1.95	4.67	2.43	6.44	1.54	3.73	15.16	6.73	2.36	3.7	1.92	1.53	5.27	4.97	3.6	5.46	2.91	4.6	3.06	4.44	4.07	3.39	4.29	11.8	4.21	6.13	3.95	4.59	8.58	10.22	6.21	7.3	6.6	2.99	6.96	7.5	5.01	6.35	9.82
R030799c1g3_i01	49.82	48.92	44.26	47.01	54.19	54.29	50.15	52.65	50.57	51.48	46.06	49.06	53.28	52.16	39.67	42.57	38.37	44.33	46.7	43.73	44.38	45.85	44.66	42.96	43.25	43.58	42.21	37.84	39.53	39.52	37.2	38.36	37.28	32.58	33.47	38.4	40.36	36.46	37.73
R030800c0g1_i01	15.7	15.93	17.68	15.88	15.94	18.48	16.26	16.46	15.24	16.69	16.3	16.57	16.77	17.53	18.01	14.96	16.24	16.55	14.77	16.17	15.51	17.32	13.61	13.8	15.56	15.8	16.52	13.87	12.14	14.09	14.06	13.06	13.13	16.38	15.35	13.38	14.2	12.18	12.82
R030800c0g1_i06	9.53	15.81	13.8	16.2	16.11	8.24	12.8	13.05	17.85	18.11	17.16	17.05	15.49	17.42	18.56	20.74	19.67	21.84	21.5	24.55	24.73	16	18.33	17.71	19.18	16.16	17.16	13.53	13.65	13.22	22.05	22.3	20.4	14.81	18.69	18.34	14.61	15.91	16.58
R030801c0g1_i01	18.66	18.88	18.3	18.47	18.97	22.14	20.49	18.08	19.07	20.44	23.23	20.12	20.93	20.64	22.08	21.85	23.35	20.54	23.37	21.53	22.43	22.42	21.98	19.8	20.41	22.88	23.07	22.65	21.99	21.42	22.97	24.47	24.35	19.67	19.58	18	24.05	23.63	22.84
R030802c0g1_i01	0.82	0.35	0.72	0.65	0.45	0.44	0.52	0.56	0.88	0.72	0.97	0.81	0.7	0.92	0.49	0.57	0.98	0.74	1.11	1.06	0.81	0.72	0.74	0.45	0.8	1.06	0.77	0.75	1.05	1.09	0.73	0.83	0.98	1.05	1.49	0.95	1.26	1.95	1.16
R030805c0g1_i01	31.31	29.35	28.89	28.67	30.45	28.43	29.66	31.08	32.98	28.81	31.18	31.9	28.91	30.88	36.77	36.17	36.8	37.81	38.87	35.19	39.92	34.89	34.01	32.63	34.15	32.63	33.44	37.91	40.4	38.87	39.87	41.56	40.24	43.02	40.05	39.68	44.85	47.33	40.86
R030806c0g1_i01	0	0	0	0	0	0	0	0	0	0	0	0	0	0	0	0	0	0	0.17	0	0	0	0	0	0	0	0	0	0	0	0	0	0	0	0	0	4.5	2.25	1.65
R030807c0g3_i01	177.63	188.22	180.49	188.66	174.65	190.25	210.45	197.37	196.47	179.99	190	209.71	206.77	208.02	180.94	186.82	194.54	189.72	194.17	208.41	210.16	236.1	243.48	235.38	234.47	228.31	189.51	289.64	294.03	296.68	308.84	304.79	309.36	230.99	234.73	240.98	277.91	277.64	254.68
R030807c1g1_i01	15.51	17.01	17.35	25.77	14.3	17.69	16.78	28.77	22.28	16.49	15.77	25.1	25.85	29.52	11.9	18.42	13.55	18.82	14.19	18.19	18.52	28.77	19.01	24.38	27.65	17.08	22.66	25.8	16.37	35.89	23.59	22.83	16.98	28.89	19.98	17.97	21.57	20.71	18.04
R030808c0g1_i01	0.45	0.51	0.53	0.64	0.44	0.72	0.25	1.02	0.88	0.65	0.63	0.34	0.89	0.83	2.01	3.37	2.57	1.41	1.64	1.61	1.88	0.61	1.03	0.26	0.71	0.28	2.03	0.47	0.14	0.46	1.76	1.38	1.69	0.42	0.37	0.28	10.8	8.75	7.26
R030812c0g1_i01	9.83	14.01	11.53	12.49	13.4	12.33	13.99	14.15	12.68	13.36	12.99	12.88	15.2	14.42	12.84	11.07	10.95	13.51	12.14	12.17	11.18	13.59	11.74	12.16	13.13	12.5	16.04	11.85	12.39	11.61	13.06	13.15	11.25	11.19	10.88	10.08	11.79	9.52	10.24
R030813c0g1_i03	0.66	1.29	1.37	1.02	0.96	0.86	0.89	1.05	0.98	1.18	1.01	1.3	0.54	0.8	0.97	0.94	1.21	0.67	0.78	0.55	1.07	1.05	0.8	0.63	0.38	1.19	0.39	1	0.21	0.74	0.77	0.8	0.75	0.58	0.18	0.55	0.69	1.11	0.73
R030814c0g1_i02	12.48	12.99	13.46	14	13.89	15.16	15.45	13.98	13.19	13.78	14.93	15.09	17.62	17.38	10.75	10.53	12.48	10.62	12.81	13.88	12.61	11.73	11.17	11.49	11.26	11.24	12.73	13.81	12.7	12.89	15.02	14.17	12.53	12.41	10.66	11.93	10.13	8.5	11.22
R030815c0g1_i01	24.79	28.65	25.3	33.51	17.84	27.82	33.75	32.27	21.73	19.93	18.07	21.47	20.9	18.28	24.34	30.4	27.79	17.93	17.2	25.84	18.76	25.39	25.44	23.51	14.78	14.67	10.25	36.62	31.53	30.5	19.8	19.75	19.2	37.49	36.16	33.4	46.28	43.12	38.07
R030817c0g1_i02	116.75	116.89	112	104.84	123.59	131.6	129.6	123.75	114.77	120.12	117.45	123.84	128.86	124.5	119.86	129.13	124.66	123.25	119.55	122.3	119.75	126.6	132.63	120.12	127.76	123.05	124.37	139.75	134.43	141.74	145.39	147.63	143.82	136.56	132.49	127.03	127.26	134.36	126.48
R030818c2g1_i02	215.99	216.4	247.58	284.55	216.68	218.5	233.24	254.74	258.62	254.84	282.31	224.96	260.73	236.15	210.04	181.61	301.6	228.98	200.26	240.79	289.35	214.38	211.13	210.82	169.27	178.77	133.26	66.9	63.64	69.6	87.54	81.48	85.1	191.04	257.46	235.03	183.1	282.64	167.58
R030819c0g1_i01	0.15	0.4	0.3	0.23	0.46	0.08	0.07	0.31	0.14	0.07	0.22	0.11	0.19	0.28	0.08	0.35	0.22	0.59	0.13	0.08	0.13	0.29	0.29	0.16	0.39	0.29	0.25	0.37	0.45	0.24	0.62	0.6	0.31	0.28	0.06	0.51	0.07	0.26	0.24
R030819c1g1_i02	0.2	0.41	0.58	0.2	0.4	0.69	0	0.59	0.18	0	0.38	0.31	0	0.39	0.4	0.9	1.53	0.73	1.09	1.32	0.71	0.13	0.93	0.44	0.89	0.59	0.22	0.34	0.21	0.27	0.17	1.08	0.22	0.89	0.17	0.51	1.06	0	0.13
R030820c0g2_i02	18.35	15.09	16.55	19.35	19.73	19.51	16.46	17.25	15.85	18.74	16.55	17.77	19.71	17.11	17.05	19.4	16.79	18.74	17.35	18.61	17.34	19.75	18.54	16.98	17.09	16.81	18.56	16.99	14.96	17.12	17.89	17.66	16	22.58	17.54	19.3	18.57	14.95	15.55
R030821c0g1_i01	24.1	24.46	23.7	22.78	21.07	24.23	25.9	27.38	22.83	25.04	26.41	23.35	27.83	28.19	20.61	22.4	25.71	23.19	24.49	25.39	29.86	25.27	25.61	22.21	24.87	23.43	22.83	24.03	23.99	23.88	23.63	26.47	25.42	24.94	24.05	21.74	21.41	25.1	22.58
R030822c0g1_i01	0	0	0	0	0	0	0	0	0	0	0	0	0	0	0	0	0	0	0	0	0	0	0	0	0	0	0	0	0	0	0	0	0	0	0	0	0	0	0
R030824c1g1_i06	42.46	66.77	63.01	61.95	41.81	44.52	66.62	65.96	66.78	55.53	61.64	72.64	58.37	54.09	187.02	201.6	173.99	160.49	118.16	149.84	142.28	61.13	81.33	84.31	84.61	87.33	94.84	44.9	42.89	42.41	68.59	76.57	70.31	46.41	66.56	59.08	58.92	59.71	113.18
R030825c0g1_i05	5.39	6.48	4.36	6.66	6.04	5.55	7.01	6.37	6.09	6.2	6.97	7.92	8.21	5.51	5.85	5.9	5.63	6.5	6.35	4.87	5.48	4.39	5.01	4.36	5.09	4.79	6.14	4.19	5.17	5.52	5.35	5.66	4.6	4.69	4.68	4.34	5.09	4.09	5.25
R030825c1g1_i01	14.19	11.07	14.91	14.52	13.91	16.18	15.87	16.05	14.57	13.7	12.68	15.57	14.39	14.6	13.44	13.3	13.04	12.86	16.8	13.73	14.26	13.57	15.87	13.58	12.51	14.14	14.28	14.11	13.32	15.78	15.14	12.97	13.86	14.39	11.65	14.68	15.49	13.6	11.73
R030826c0g1_i01	24	24.99	24.69	24.81	24.44	26.27	23.48	25.07	23.64	24.82	26.44	24.58	24.73	25.3	22.62	23.73	22.19	24.13	23.82	24.7	24.05	24.67	24.13	22.65	22.52	22.29	25.85	21.75	22.79	20.82	21.01	21.49	20.29	24.08	22.27	23.35	24.37	23.84	22.01
R030827c0g1_i01	5.77	4.66	4.63	5.23	5.03	5.82	6.28	4.64	5.54	5.85	5.42	5.29	6.22	5.44	4.32	5.24	4.15	3.68	4.65	3.8	3.81	5.04	4.82	4.58	4.69	4.4	4.65	5.01	4.55	3.91	4.08	4.28	3.34	4.57	3.34	2.98	4.39	3.16	3.32
R030828c0g1_i01	2.64	1.07	2.31	1.61	3.54	3.45	0.81	1.05	1.85	1.11	2.15	2.31	2.2	2.93	1.65	1.61	1.85	2.55	2.52	1.77	2.33	3.11	1.74	2.09	2.21	1.73	3.09	2.2	3.72	1.47	2.63	3.08	0.94	3.88	2.4	2.36	1.93	1.92	1.59
R030829c0g1_i01	0.46	0.72	1.6	1.85	2.57	0.25	1.67	2.12	3.44	2.53	3.4	4.59	2.44	4	0.83	2.23	2.14	7.74	6.45	5.15	4.86	2.21	2.8	2.02	3.44	2.48	5.58	2.57	3.48	1.59	4.17	2.14	3.77	0.22	0.99	1.85	3.02	2.79	3.95
R030831c0g1_i01	2.65	4.34	3.99	3.34	2.71	2.37	2.67	3.3	2.87	3.11	2.58	3.21	3.57	3.58	1.84	1.41	1.25	2.8	1.47	2.46	1.26	3.95	3.89	4.19	2.85	3.19	4.18	5.85	5.13	5.18	6.68	5.29	4.25	5.86	6.17	6.18	4.44	4.31	5.78
R030832c0g1_i01	8.6	9.23	9.16	7.72	9.88	8.5	8.58	10.1	8.09	8.42	9.3	9.14	9.12	10.41	8.35	9.12	9.15	9.09	8.13	7.29	8.64	9.62	9.83	7.97	10.41	9.79	8.5	9.59	8.41	9.26	8.59	8.71	8.98	9.86	8.38	8.01	9.51	9.62	7.29
R030833c0g1_i01	16.09	17.86	17.77	17.8	15.36	14.38	17.12	21.84	18.72	18.85	17.68	20.52	19.28	19.67	15.58	17.89	15.46	16.15	15.87	14.59	13.5	16.56	14.59	14.76	14.63	15.5	19.38	13.77	11.41	12.42	13.74	12.48	11.94	14.21	14.28	13.35	15.82	11.52	14.2
R030834c0g1_i01	0.39	1.14	0.44	0.71	0.32	0.27	0.84	0.83	0.17	0.24	0.19	0.27	0.35	0.41	0.46	0.47	0.56	0.45	0.51	0.48	0.22	0.4	0.16	0.21	0.05	0.49	0.34	0.62	0.44	0.32	0.26	0.13	0.13	0.43	0.97	0.53	0.66	1.84	0.72
R030835c0g1_i01	7.55	7.68	7.57	9.16	8.38	9.08	8.82	9.52	8.17	7.68	8.43	9.99	9.72	8.36	7.2	8.07	7.78	7.2	6.3	5.52	5.77	6.35	6.74	6.78	8.71	6.87	6.04	6.06	5.67	5.89	5.88	6.87	6.68	5.86	6.49	4.88	6.38	4.74	4.37
R030836c0g1_i01	1.46	2.66	1.09	1.28	2.49	2.02	2.48	1.17	1.15	2.27	1.76	1.84	2.23	2.42	48.57	64.48	46.5	40.44	27.86	36.7	37.99	6.59	10.18	8.47	10.52	6.9	14.29	2.9	4.04	3.72	13.7	13.31	15.49	1.68	1.8	2.14	3.23	3.62	9.74
R030837c0g2_i01	9.44	10	9.17	10.96	16.73	8.49	11.28	8.62	18.34	15.97	20.75	19.5	15.31	17.92	12.2	9.07	8.94	19.84	24.91	20.45	22.54	10.93	14.94	16.35	23.77	24.08	22.48	10.26	10.66	11.13	28.06	24.07	26.82	9.07	10.21	9.35	8.46	8.7	9.82
R030838c0g2_i01	11.64	14.68	11.71	11.74	12.55	16.51	17.3	18.03	9.49	13.1	11.51	18.19	14.44	15.22	14.03	14.56	15.04	12.64	12.14	17.41	13.06	17.67	18.43	15.79	14.29	12.34	13.93	18.53	20.29	18.16	12.71	12.43	15.43	16.28	15.37	17.35	12.25	10.24	11.83
R030839c1g2_i01	9.22	11.49	9.55	10.78	10.16	6.47	10.02	11.68	8.91	10.73	10.25	10.53	9.88	8.46	10.08	9.41	10.22	10.92	10.42	9.56	8.95	10.24	10.23	11.17	11.05	9.48	10.82	11.12	9.03	12.18	10.15	10.01	11.73	9.81	9.38	9.22	8.69	8.57	7.99
R030840c0g1_i02	4.33	3.9	2.18	3.71	3.11	4.01	3.45	2.6	3.67	5.49	2.87	1.84	0	2.21	0	2.05	0.73	3.43	2.47	1.04	0	0.62	2.6	3.02	0	3.63	2.2	5.21	5.17	2.38	4.01	1.35	3.41	1.24	4.08	1.5	0	2.68	3.14
R030842c0g1_i01	17.33	16.09	15.73	18.08	13.75	16.53	16.56	18.44	17.9	16.06	15.82	15.93	17.95	16.29	19.46	16.93	17.42	17.13	18.41	17.46	18.63	17.08	16.67	15.41	15.58	15.58	15.27	15.57	14.34	15.93	13.62	16.06	17.13	15.79	15.76	17.02	19.96	18.71	16.76
R030843c0g2_i01	2.96	3.59	3.6	3.25	3.27	3.53	4.71	6.01	2.46	3.85	2.89	2.95	4.86	5.63	3.95	4.09	3.84	2.47	4.54	4.82	3.88	4.23	4.02	4.07	4.76	3.54	4.31	3.23	4.53	4.15	4.2	5.04	4.65	4.46	4.22	3.24	3.43	2.43	3.25
R030844c0g1_i02	37.27	39.01	41.6	40.51	37.47	42.14	45.34	44.53	38.05	39.66	37.25	43.49	42.31	46.04	40.48	41.3	43.48	43.51	40.65	45.29	42.6	43.45	45.09	44.76	45.79	46.83	42.01	49.4	50.08	53.05	49.92	49.06	47.75	46.14	46.05	46.87	51.44	46.46	47.15
R030846c0g1_i01	12.26	14.61	12.98	10.96	13.57	13.55	13.15	12.65	11.87	11.98	13.12	13.39	12.72	13.4	15.08	14.55	13.95	14.49	15.26	15.5	15.33	12.8	12.46	11.6	14.28	15.13	12.46	12.66	12.36	12.44	14.41	13.42	13.26	15.42	14.04	12.12	12.57	12.13	12.28
R030850c0g1_i02	6.99	7.81	6.21	5.65	6.04	7.54	6.24	6.62	6.16	6.77	6.41	6.48	6.56	6.12	8.93	7.68	8.51	8.23	8.6	8.4	8.11	6.74	7.28	7.11	5.82	6.95	6.09	7.64	7.45	8.31	8.65	7.06	6.34	6.5	7.29	5.91	6.95	7.4	6.2
R030851c0g1_i01	1.89	2.34	2.54	1.43	2.54	1.61	2.12	2.23	1.49	1.87	2.73	2.72	2.51	2.86	2.88	2.06	2.54	2.11	2.33	2.8	2.85	1.79	1.55	1.95	1.97	2.48	1.56	2.23	3.15	2.56	2.37	2.68	3.37	2.19	2.91	1.62	1.14	1.29	1.72
R030851c1g1_i01	2.39	3.28	2.91	1.16	2.42	3.02	2.93	3.15	3.11	2.73	3.26	2.85	2.4	2.65	3.18	2.93	3.87	3.07	2.51	2.8	2.86	2.1	1.97	2.47	2.7	2.6	2.59	2.72	2.2	3.09	3.96	2.24	2.67	3.33	4	1.78	1.55	2.38	2.11
R030853c0g1_i01	0.77	1.51	1.35	1.22	1.38	1.3	1.07	2.03	1.5	2.03	1.12	1.79	1.7	1.04	1.33	1.4	0.89	0.76	1.42	2.04	1.31	1.91	1.52	1.31	2.75	1.17	2.38	1.96	0.9	1.07	1.12	0.98	2.58	1.21	1.67	1.59	0.78	1.35	1.42
R030853c0g7_i01	2148.14	2183.71	2228.8	2357.47	2167.24	2429.33	2591.7	2453.77	2162.51	2196.08	2096.77	2387.17	2529.97	2353.3	2072.93	2255.5	2129.56	2036.18	2119.59	2301.23	2104.38	2384.98	2451.84	2233.91	2177.12	2274.77	2142.8	2618.84	2450.17	2473.61	2626.65	2513.66	2658.96	2470.91	2331.18	2560.51	2386.42	2137.2	2340.72
R030854c0g1_i01	22.54	21.19	21.43	17.43	22.82	21.62	19.78	26.08	19.99	22.96	21.77	21.68	24	24.17	21.77	19.96	20.07	16.6	19.99	19.18	15.65	20	20.81	17.35	17.28	17.8	18.17	18.75	19.15	17.85	18.03	19.52	15.4	17.3	15.66	17.66	17.27	16.42	13.76
R030855c0g1_i01	5.03	6.76	7.13	7.04	5.62	7.17	8.74	8.09	6.51	5.62	5.38	6.43	6.54	6.44	4	6.01	4.5	5	5.63	5.56	4.33	6.25	5.3	4.76	4.97	6.09	5.27	5.19	5.56	6.25	6.34	5.66	5.57	5.63	6.44	3.99	4.11	5.55	5.45
R030858c0g2_i01	0	0	0	0	0	0	0	0	0	0.17	0	0	0	0	0	0	0	0	0	0.2	0	0.11	0	0	0	0	0	0	0	0	0	0	0	0.11	0	0	2.98	3.17	2.22
R030859c0g1_i01	10.19	9.78	9.68	9.06	10.84	10.83	9.37	10.09	9.71	10.47	10.9	10.11	9.51	10.06	9.03	8.88	8.84	9.61	11.02	7.86	9	10.44	9.66	10.05	11.45	10.3	11.46	9.17	10.45	9.14	8.4	9.78	9.04	11.06	10.25	8.32	9.05	8.56	8.16
R030860c0g1_i01	56.14	53.51	58.69	56.04	48.08	67.01	53.54	52.55	44.55	54.56	49.8	46.14	50.04	50.75	58.76	60.95	79.18	53.65	66.54	62.32	61.42	68.47	75.15	60.92	53.49	54.9	36.58	63.53	63.91	65.48	54.42	59.59	56.8	71.01	73.75	69.17	52.92	57.19	47.95
R030861c0g1_i04	35.3	33.07	30.7	37.61	34.48	33.27	37.16	32.43	36.98	33.18	31.97	35.92	35.27	33.73	27.04	26.88	28.27	30.17	32.64	31.04	28.67	31.05	31.64	27.95	29.28	31.58	26.34	30.5	31.41	33.32	34.02	35.46	31.89	33.26	31.02	31.9	28.23	29.5	29.8
R030863c0g1_i01	5.48	5.11	7.23	6.05	6.69	6.55	6.6	6.71	5.89	7.04	6.07	8.17	7.43	6.55	5.98	5.36	4.31	6.02	5.35	5.51	6.12	6.54	7.09	7.21	5.8	7.07	7.27	4.79	6.89	5.27	7.12	6.56	5.22	7.17	5.97	5.98	7.42	6.27	6.49
R030864c0g1_i01	29.69	30.68	33.39	33.14	29.19	31.03	30.13	32.42	30.57	33.01	29.83	33.84	32.17	32.57	28.78	29.75	27.53	32.14	33.95	29.83	29.46	31.79	31.59	31.45	30.16	27.64	29.04	27.33	29.27	29.05	25.1	27.19	27.57	29.37	32.22	30.03	39.72	39.3	38.57
R030865c0g1_i01	0.51	0.72	0.53	1.39	0.58	0.64	0.75	0.31	0.58	0.7	0.57	0.85	0.53	1.3	0.75	0.46	0.75	1.43	1.18	0.89	0.92	0.31	0.51	0.94	0.94	1.39	1.1	0.64	0.67	0.79	1.56	1.19	1.82	0.35	0.54	0.86	3.65	4.15	3.39
R030866c0g1_i01	2.53	5.06	4.78	4.85	3.99	1.67	5.07	5	6.78	6.32	7.45	10.84	8.91	7.76	2.61	1.91	2.47	4.36	2.6	5.79	3.61	4.8	3.03	5.78	6.21	7.75	2.41	8.74	7.39	6.8	2.96	4.47	5.46	4.26	6.63	4.64	1.05	1.91	1.7
R030867c0g1_i01	106.69	102.46	105.92	114.01	108.73	121.89	127.04	124.42	102.77	108.5	103.45	123.27	123.6	119.6	107.24	112.42	108.9	112.4	113.25	123.28	111.1	112.88	120.59	108.17	109.33	102.39	107.03	112.46	110.58	109	104.48	105.18	106.51	111.69	101.85	116.15	111.06	110.62	116.57
R030868c0g1_i01	3.25	3.37	4.32	5.74	2.63	5	4.86	5.03	2.72	3.86	3.38	3.95	4.22	4.35	4.38	5.26	4.56	4.86	5.51	5.19	4.64	4.23	5.77	3.97	5.9	4.25	3.98	5.2	5.81	4.61	4.51	4.35	4.03	5.69	4.97	5.35	4.16	5.54	5.05
R030870c0g1_i01	5.65	6.41	4.86	6.8	6.26	5.48	6.12	6.28	3.89	6.28	5.84	4.87	6.26	4.97	5.29	6.19	7.02	5.17	5.51	5.19	5.24	5.62	6.38	7.41	5.42	5.51	6.52	6.22	7.05	6.91	6.73	7.19	6.03	6.65	5.72	5.47	7.1	5.89	6.09
R030873c0g1_i01	20.19	17.32	20.81	23.28	18.56	18.24	22.1	23.23	16.36	18.87	15.73	16.17	17.45	17.51	18.91	21.58	17.06	13.36	14.93	15.58	15.07	18.81	18.85	16.74	15.64	15.65	16.89	16.11	14.88	14.18	14.39	11.09	11.35	17.69	17.84	17.19	24.84	21.05	20.5
R030876c0g1_i02	80.32	77.91	78.28	66.9	81.28	80.37	76.97	77.04	76.41	76.19	78.31	76.91	77.16	75.14	71.03	67.83	65.32	72.98	72.82	64.53	67.95	63.46	61.87	63.44	66.41	66.04	68.28	60.89	62.59	63.71	62.42	57.76	56.45	58.28	58.48	58.39	58.77	62.71	65.15
R030877c0g1_i01	17.84	18.15	17.35	17.63	16.67	17.42	18.47	17.73	17.04	18.41	18.53	18.06	16.6	18.54	17.63	16.74	17.08	18.82	17.87	15.94	17.06	18.15	16.62	16.59	19.11	17.66	18.95	18.49	18.34	17.89	20.32	19.78	19.18	16.5	17.59	15.96	25.86	26.93	22.67
R030878c1g1_i01	9.86	10.91	9.97	9.27	11.76	11.09	9.9	13.6	13.4	13.07	12.08	13.08	14.36	12.62	19.82	21.77	20.21	16.99	19.33	19.15	18.77	13.02	13.36	13.47	14.73	13.77	13.4	14.61	14.52	16.58	19.71	20.19	19.01	16.45	16.99	12.59	12.18	13.34	14.29
R030882c0g1_i01	9.5	10.81	9.44	9.82	9.93	11.19	11.05	10.28	10.32	9.1	15.41	10.7	10.85	12.98	10.05	9.64	10.15	12.62	12.56	11.12	11.86	14.17	12.46	13.18	13	15.78	18.89	17.54	17.21	18.18	15.94	16.47	17.09	13.89	13.18	17.95	19.88	20.38	18.86
R030883c0g1_i01	0	0	0	0	0	0	0	0	0	0	0	0	0	0	0	0	0	0	0	0	0	0	0	0	0	0	0	0	0	0	0	0	0	0	0	0	0	0	0
R030884c0g1_i01	0.17	0.12	0.05	0.28	0.11	0.06	0.14	0.19	0.05	0.11	0	0.12	0.13	0.2	0.06	0.1	0	0.08	0	0.18	0.14	0.07	0.07	0	0.09	0	0	0.13	0.32	0	0.13	0.22	0.06	0.03	0.09	0.14	0.19	0.05	0.14
R030885c0g1_i01	138.19	132.63	137.82	119.73	145.74	145.22	153.66	141.39	137.52	142.36	142.45	140.51	147.51	150.93	143.03	133.88	138.72	142.68	140.63	136.99	141.13	139.06	133.11	143.57	152.66	145.43	152.3	154.25	151.66	152.81	160.11	164.37	160.7	157.66	155.9	143.21	143.15	135.04	134.55
R030888c0g1_i01	69.25	61.51	60.17	69.06	58.86	81.43	86.2	78.44	63.39	66.08	66.99	77.68	83.8	78.36	67.89	77.1	66.68	60.72	63.72	72.41	66.77	61.47	71.36	63.64	61.84	61.28	64.51	71.91	79.08	77.42	78.54	72.72	74.72	71.5	69.03	71.59	61.42	60.36	65.1
R030890c0g1_i01	3.6	2.1	3.24	3.58	2.6	1.88	2.73	3.46	3.04	2.74	2.21	2.43	2.49	2.64	2.65	2.27	1.46	2.55	1.58	2.2	2.27	1.57	1.69	1.91	1.23	1.32	1.48	0.64	0.62	0.91	0.79	1.52	0.64	0.59	1.4	1.39	11.79	11.62	8.31
R030891c0g1_i01	7.64	7.1	9.05	8.08	8.65	10.28	9.09	9.99	9.03	8.98	8.97	10.16	10.19	12.78	14.68	13.04	13.78	14.92	13.69	12.09	13.59	9.32	10.38	9.12	8.81	10.12	10.73	9.59	9.44	9.39	9.84	10.54	10.58	8.35	8.34	8.81	10.5	9.59	9.19
R030892c0g1_i01	28.48	32.37	27.59	29.72	28.23	28.78	35.01	30.91	29	31.49	32.06	35.53	39.92	35.36	29.67	30.94	29.67	29.4	30.12	29.58	30.33	31.46	30.26	30.14	28.18	29.57	29.91	30.73	36.23	30.39	29.63	28.21	30.88	28.4	30.54	29.13	30.59	26.8	31.52
R030893c0g1_i01	0.81	1.01	1.07	1.14	1.15	0.54	0.69	1	0.71	1.14	0.73	1.12	1.18	1.43	0.58	1.31	1.28	1.24	1.46	1.09	1.22	0.71	0.33	0.67	0.68	0.98	0.91	1.14	0.33	0.75	0.73	0.5	0.99	0.9	1.19	0.8	1.41	1.38	0.77
R030894c0g1_i01	91.25	47.96	49.42	40.69	91.88	115.35	52.34	53.11	39.69	62.96	41.88	47.55	63.1	43.81	63.22	67.33	75.83	63.26	79.8	57.35	67.56	85.42	87.81	68.51	85.52	90.46	68.01	92.27	105.9	91.57	80.16	82.13	77.08	78.97	38.08	51.85	46.18	46.89	31.29
R030894c1g2_i01	117.37	95.25	103.5	93.87	106.17	112.34	100.49	103.33	86.25	96.08	94.95	90.43	93.81	88.58	113.42	110.64	119.68	98.65	98.92	94.35	104.94	121.07	114.47	111.91	107.25	113.11	104.77	109.33	115.63	109.07	100	104.12	101.14	111.41	96.27	97.79	67.62	70.35	70.88
R030895c0g1_i01	4.86	4.7	2.2	2.24	4.62	0	4.38	2.93	3.4	5.87	2.61	0.88	4.2	3.25	0.93	2.47	1.32	1.11	2.73	5.62	0.9	3.66	0.69	0	6.51	2.48	4.08	1.8	2.7	2.32	2.95	1.89	0.58	2.31	2.21	0.84	2.67	2.33	2.34
R030895c1g1_i01	9.63	9.36	8.64	7.39	8.07	8.94	9.18	6.37	6.95	8.52	10.37	7.19	8.23	8.3	7.4	7.23	7.47	7.72	7.43	7.92	5.92	7.59	7.24	7.18	8.27	6.74	6.2	5.95	6.71	6.19	6.51	6.25	6.76	6.35	7.16	3.74	5.6	7.41	6.48
R030897c0g1_i01	0.51	0.62	0.81	0.68	0.73	0.76	1.05	0.4	0.57	0.48	0.99	0.76	0.55	0.28	0.7	0.88	0.93	0.45	0.68	0.72	0.66	0.48	1.36	0.49	0.81	0.56	0.39	1.34	0.84	0.45	0.8	0.62	0.6	0.8	0.68	1.06	9.83	7.85	6.48
R030901c0g1_i01	36.51	91.05	85.3	119.72	65	38.73	102.81	100.26	145.18	156.49	172.31	159.89	159.17	175.96	64.13	71.69	41.08	103.91	54.57	96.73	52.19	36.65	43.8	72.81	44.09	41.95	65.71	44.01	39.91	43.49	69.24	67.95	69.05	38.51	37.39	29.34	142.97	103.44	117.41
R030903c0g1_i01	32.03	32.5	32.53	31.7	33.23	30.63	29.74	30.81	28.97	32.14	34.12	28.59	29.91	35.24	35.74	37.05	37.65	32.27	37.74	36.65	38.81	40.07	37.07	41.61	49.72	44.76	44.05	33.45	33.47	32.45	35.61	33.61	31.89	40.53	33.48	32.65	32.53	33.66	30.54
R030904c0g1_i01	11.93	9.54	9.91	8.65	11.31	10.57	6.86	9.28	10.89	9.12	10.89	8.8	11.15	9.48	11.46	9.25	8.4	11.1	10.65	12.2	9.24	10.42	11.61	11.23	10.18	11.51	11.4	8.42	8.63	8.61	7.84	9.2	6.72	9.37	7.71	7.85	9.75	7.04	8.97
R030905c0g1_i04	0.31	0.32	0.15	0.31	0	0.18	0.14	0.34	0.14	0.59	0.76	0.23	0.2	0.45	0.48	0.14	0.45	0.34	0.28	0.51	0.55	0.3	0	0.51	0.14	0.31	0	0	0.32	0.21	0.4	0.16	0.17	0.2	0.27	0	0.14	0.54	0.1
R030906c0g1_i01	0.05	0	0.24	0.35	0.05	0.26	0.3	0.17	0.09	0.05	0.1	0.07	0.15	0.09	4.41	1.9	3.75	3.12	1.22	1.73	1.94	0.34	0.35	0.47	0.55	0.19	0.63	0.59	0.19	0.37	0.36	0.24	0.2	0.03	0.37	0.25	1.3	1.07	0.64
R030907c0g1_i01	17.21	15.6	17.39	16.5	12.95	15.66	15.28	16.83	12.48	12.61	12.57	13.29	12.38	12.38	9.71	10.21	8.85	8.53	9.35	8.61	8.17	20.92	19.82	16.28	10.86	13.22	13.37	24.85	23.78	22	12.56	11.95	14.45	20.69	22.55	16.7	10.01	11.44	9.3
R030909c0g1_i01	60.17	57.86	54.2	55.1	57.65	61.61	61.8	64.78	58.53	62.15	62.21	66.34	70.79	66.62	51.06	51.15	53.03	48.29	49.05	50.6	52.24	51.93	47.97	52.15	44.87	47.25	51.95	45.65	47.04	53.22	46.68	47.94	46.6	46.08	41.22	43.65	53.01	44.72	48.3
R030910c0g1_i03	8.38	7.19	7.52	8.14	8.03	7.24	7.21	8.61	6.86	9.68	7.09	7.33	8.36	8.64	7.78	8.62	9.27	8.03	8.26	7.66	8.72	8.12	8.22	8.05	7.44	7.26	7.46	6.3	6.28	7.58	6.86	5.44	5.99	6.82	7.24	7.81	7.5	7.27	6.38
R030911c0g1_i02	10.92	10.08	11.11	12.92	11.22	12.11	12.52	11.29	11.75	11.58	11.43	13.16	12.76	12.52	11.33	10.67	11.15	11.26	12.06	12.18	12.37	11.17	11.39	10.42	10.77	12.61	11.94	12.29	13.05	12.31	11.67	12.16	10.83	10.25	11.41	10.19	13.08	14.13	12.31
R030913c0g1_i01	0.32	0.58	0.47	0.16	0.4	0.42	0.55	0.65	0.28	0.38	0.39	0.79	0.24	0.29	0.16	0.46	0.46	0.45	0.49	0.51	0.41	0.15	0.51	0.08	0.54	0	1.19	0.25	0.47	0.5	0.19	0.24	0.73	0.1	0.6	0.4	0.47	0.2	0.44
R030913c0g3_i01	0.38	0.4	1.13	0.58	1.55	0.67	0.74	0.14	0.52	0.73	0.38	1.05	0.91	1.14	1.18	1	0.75	0.43	0.18	0.43	1.73	0.13	1.3	0.43	0.87	0.77	0.66	0.49	0.4	0.4	0	0.42	0	1.24	0.34	0.66	1.38	0.52	0.25
R030914c0g1_i01	5.19	5.94	7.06	7.16	3.74	8.55	7.65	7.95	4.91	7.67	5.72	7.11	7.2	5.64	11.15	9.59	10.57	6.43	4.8	5.22	5.61	7.31	4.89	4.94	8.65	6.1	4.69	8.59	11.38	11.01	10.91	8	10.68	5.41	7.41	6.4	7.78	6	6.25
R030915c0g1_i02	11.98	11.99	11.73	9.71	11.27	12	12.71	12.41	11.35	10.99	14.06	13.07	11.3	13.78	16.12	15.22	17.93	15.24	15.37	15.9	18.14	14.29	13.01	14.17	14.47	13.56	12.48	14.29	15.66	14.45	14.32	14.73	15.69	16.05	14.7	12.41	11.72	14.42	11.66
R030916c0g1_i01	2.81	3.02	2.92	2.63	2.91	3.16	2.64	2.91	2.59	3.02	2.64	2.53	2.33	2.5	2.58	2.11	1.6	1.69	1.88	2.26	2.81	3.12	2.44	4.21	2.47	3.02	1.63	2.7	3.35	2.33	2.24	2.56	2.05	3.35	3.52	3.22	2.47	3.48	2.42
R030917c0g1_i01	1.47	1.27	1.34	1.13	0.85	1.86	1	2.01	1.59	1.83	1.66	1.54	1.65	1.25	0.53	0.3	0.18	0.66	0.37	0.6	0.48	0.49	0.86	0.75	0.91	1.16	0.8	1.15	1.81	1.23	1.35	2.18	1.33	0.54	1.25	0.66	1.2	1.17	1.15
R030918c0g1_i03	42.25	46.55	43.78	43.15	42.63	42.14	44.77	46.85	41.91	42.57	48.68	43.6	42.19	47.37	50.15	49.08	49.03	49.95	49.24	50.97	51.51	42.85	40.84	40.59	40.69	48.02	43.54	40.57	41.4	41.69	42.01	42.74	40.3	46.8	48.11	47.21	43.83	43.98	44.23
R030920c0g1_i05	43.82	42.48	43.84	41.44	44.12	43.99	44.09	44.23	46.04	42.56	48.23	48.67	44.18	50.82	62.41	59.12	58.76	55.77	52.09	53.36	59.56	55.11	58.5	55.47	55.97	52.56	50.74	48.39	52.57	51.46	53.47	54.22	51.22	54.24	56.76	58.65	43.12	44.46	52.2
R030921c0g1_i01	8.56	9.56	9.12	8.6	8.53	9.47	10.33	8.76	8.68	9.36	8.87	8.63	10.39	8.79	10.6	10.28	9.54	8.7	8.28	11.77	8.53	9.5	10.25	9.86	9.17	8.59	11.32	7.39	8.34	7.9	9.11	9.63	8.77	11.36	8.42	8.67	9.32	8.92	8.7
R030922c0g1_i01	0.08	0.25	0.31	0.24	0.12	0.04	0.2	0.11	0.14	0.26	0.27	0.08	0.14	0.32	0.04	0.25	0.19	0.19	0.35	0.33	0.24	0.05	0.28	0.17	0.13	0.08	0.21	0.09	0.11	0.05	0.28	0.15	0	0.19	0.23	0.16	0.5	0.56	0.27
R030923c0g1_i01	58.25	56.2	57.68	61.69	59.36	74.7	71.15	65.25	54.88	59.06	52.11	73.5	72.75	65.33	48.7	55.03	53.93	51.41	53.52	55.8	54.66	53.89	55.43	56.3	54.21	53.43	52.94	54	49.25	48.63	50.9	47.17	51.03	51.8	48.3	49.73	45.86	40.36	47.36
R030924c0g1_i03	16.45	16.36	16.81	18.79	15.57	15.54	17.1	17.14	17.69	19.01	16.17	15.84	17.01	19.47	16.63	16.46	14.02	16.27	16.6	17.6	15.77	19.33	17.58	16.82	15.46	15	18.34	16.51	17.25	18.61	18.07	17.91	17.6	17.28	18.9	17.06	19.25	17.31	17.95
R030925c0g2_i01	0.47	0.67	0.59	0.56	0.46	0.77	0.75	0.87	0.41	0.44	0.5	0.64	0.64	0.66	0.71	0.8	1.21	0.52	0.69	0.88	1.02	0.83	0.79	0.49	1.02	0.79	0.64	1.03	1.12	1.27	0.7	0.94	0.93	0.87	1	0.69	2	2.04	1.5
R030926c0g1_i01	15.88	16.78	18.29	19.18	13.24	17.01	19.42	17.67	24.28	20.04	20.39	25.71	21.33	21.72	13.61	14.15	13.06	15.84	14.21	18.2	17.58	9.55	11.3	12.68	9.23	10.26	9.12	7.22	6.62	7.11	7.08	6.51	7.45	8.66	12.32	12.44	5.46	6.44	7.09
R030927c0g1_i01	16.77	18.6	18.86	17.97	15.8	18.95	18.64	18.97	19.08	18.61	19.9	19.52	19.24	20.61	16.53	19.03	19.43	17.7	18.36	20.67	18.73	17.36	19.67	16.6	18.55	16.32	18.26	17.82	17.24	18.92	20.08	20.5	20.56	20.09	18.32	18.85	21.6	19.63	20.14
R030928c0g1_i04	19.77	18.66	19.77	20.39	23.72	17.4	16.43	16.64	18.5	23.96	20.07	17.81	17.81	16.42	16.79	16.66	14.46	14.36	14.43	14.52	11.79	15.22	13.97	16.96	14.61	16.19	17.29	10.65	8.46	10.36	10.52	11.8	11.46	14.63	12.44	15.09	14.34	12.75	12.38
R030930c1g1_i02	0	1.01	0	0	0	0	0	0	2.91	0	0	0	0	0	2.02	0	0	1.88	0	0	0	0	0	0	1.22	2.47	0	0	0	1.14	0	0	0	0	0	0	0	0	0
R030930c1g2_i01	1.15	1.2	1.78	1.15	0.83	2.62	1.55	2.65	1.04	2.34	1.77	1.89	2.73	1.91	1.69	2.41	1.92	1.21	1.5	0.91	2.06	2.67	0.88	0.91	2.8	2.44	0.92	2.64	2.7	2.46	1.86	2.46	1.78	1.89	1	1.27	1.9	1.46	0.74
R030933c0g1_i02	10.23	9.04	10.35	10.04	10.64	8.96	8.89	10.69	9.41	10.31	8.81	10.53	9.01	9.59	10.61	10.89	8.55	8.86	10.77	10.46	8.48	10.61	11.35	11.62	9.39	9.72	9.32	11.92	9.58	11.33	11.16	11.33	11.27	9.93	10.39	11.34	8.88	10.69	10.52
R030934c0g1_i01	14.93	16.9	15.78	13.95	16.08	15.2	16.08	16.56	17.06	18.33	19.32	21.88	18.64	18.18	15.11	14.27	17.84	18.57	14.94	19.24	22.02	16.41	19.75	17.76	15.53	18.22	12.21	19.34	20.25	22.66	25.27	17.66	21.03	21.74	23.44	20.2	14.67	16.32	13.68
R030935c0g1_i02	8.02	12.49	10.47	6.17	8.43	12.15	15.4	13.16	8.48	7.97	12.11	10.94	9.09	11.93	13.64	7.46	11.42	9.8	8.11	7.66	9.51	8.05	6.3	7.89	9.84	9.57	9.94	10.49	7.52	9.05	9.41	8.77	10.25	8.07	8.46	5.42	3.46	4.67	6.6
R030936c0g1_i01	17.71	28.89	35.04	33.26	25.43	33.13	35.41	52.14	31.57	29.13	37.74	59.01	36.52	35.16	33.22	41.36	34.38	40.31	52.92	38.47	40.33	27.41	33.13	28.84	22.42	36.45	30.46	46.49	45.61	50.48	40.15	36.95	46.51	33.05	39.44	44.5	49.68	33.26	50.09
R030936c1g1_i01	37.27	43.54	45.45	47.48	36.26	40.4	44.9	45.53	40.61	42.04	47.26	47.92	44.33	46.91	42.02	49.97	43.5	43.32	46.13	44.29	44.61	42.95	46.4	41.26	37.5	37.77	46.74	47.09	44.82	46.57	44.72	40.08	44.51	43.36	48.25	41.71	52.26	51.16	52.88
R030938c0g2_i01	10.23	9.82	10.98	10.85	10.3	10.23	10.28	10.81	11.82	11.42	10.3	10.71	11.36	11.01	10.36	9.39	9.75	11.1	11.16	9.82	10.37	10.85	9.9	10.37	9.86	10.77	11.58	9.69	9.06	9.02	9.82	8.85	9.3	8.92	9.31	9.46	10.68	10.91	11.43
R030939c0g1_i01	30.33	26.82	30.75	29.09	31.81	31.85	32.8	33.59	30.12	30.7	32.82	34.5	31.75	35.43	28.16	28.18	29.31	27.89	27.24	30.94	27.27	31.9	32.02	29.97	28.87	26.99	27.58	32.95	28.42	33.37	33.93	29.1	31.57	26.58	26.46	27.28	32.98	32.41	31.73
R030940c0g1_i01	1.46	1.93	2.2	2.23	1.65	1.33	1.86	2.06	1.95	1.18	1.5	2.26	2.48	2.6	1.69	1.77	1.96	3.2	1.95	2.13	2.03	2.41	2.14	1.66	1.88	2.07	3.1	2.51	2.22	1.79	2.78	2.35	2.7	2.36	3.39	2.59	2.31	3.01	3.58
R030941c0g1_i03	15.85	16.45	13.2	15.48	15.55	15.83	15.85	18.36	11.91	17.3	15.2	14.76	17.51	16.96	14.17	13.31	14.37	13.73	14.82	14.18	13.92	15.12	14.09	16.52	14.21	14.87	14.55	11.8	12.8	11.07	10.71	13.18	11.25	14.71	14.22	12.47	12.54	12.21	10.62
R030942c0g1_i01	46.64	54.52	51.65	62.82	47.11	52.19	63.27	63.13	54.52	58.4	60.65	66.82	62.41	67.12	57.69	59.79	58.69	56.87	49.25	56.52	52.91	53.86	54.21	49.2	48.99	48.71	54.19	48.32	54.8	53.1	54.68	56.1	52.98	56.93	60.1	59.51	54	43.62	55.37
R030945c0g2_i02	108.52	102.76	105.87	105.15	105.53	123.27	113.49	119.95	102.94	112.71	115.78	116.08	112.48	115.92	116.33	120.94	115.26	112.19	115	122.43	109.28	100.67	98.31	100.31	100.56	97.15	96.67	104.47	111.4	112.42	107.03	108.8	104.07	110.06	111.15	98.64	106.28	111.53	100.25
R030946c0g1_i01	25.38	25.67	22.63	25.04	24.11	25.3	25.02	25.23	23.27	25.94	20.9	23.87	21.8	22.33	27.29	30.83	29.07	27.03	28.84	30.82	28.95	31.84	32.5	28.23	30.11	26.89	25.75	34.95	33.49	32.09	32.34	31.28	32.97	30.24	28.9	28.84	35.25	36.74	32.72
R030948c0g1_i01	31.01	21.89	27.6	32.64	29.85	29.73	30.97	28.9	28.67	25.8	20.73	28.59	33.78	27.03	20.35	22.34	20.32	23.4	24.85	23.46	23.28	25.07	28.33	28.5	23.47	21.26	27.13	28.1	25.47	24.23	26.47	24.07	21.1	23.9	24.42	21.05	27.71	21.13	24.61
R030949c0g1_i03	1.68	1.41	0	0.34	1.04	0.44	0	0.86	0.95	0.63	0.66	0.3	0.26	0	0.35	0.62	1.32	0.8	0	0.4	0.32	0.48	0.74	0.4	0.66	0.72	0.41	0.63	0	0	0.34	0	0	0	0.32	0.61	0	0.33	0.71
R030951c0g1_i02	10.11	9.31	9.84	13.04	9.58	10.48	10.33	9.37	9.86	9.04	10.43	9.79	10.92	10.35	8.06	9.42	8.45	9.05	9.77	10.28	8.78	10.18	9.35	9.01	8.35	7.86	8.94	8.87	7.67	8.69	7.59	8.22	9.41	9.53	7.73	9.72	7.98	7.88	8.96
R030951c0g1_i03	3.44	3.36	3.34	2.47	3.76	3.21	3.69	4.27	3.22	3.4	3.26	3.87	4.04	4.59	4.62	3.95	2.95	2.97	3.72	3.28	3.71	3.47	4.22	4.05	3.38	4.23	2.65	3.45	3.55	3.53	3.81	3.72	3.32	3.51	3.83	2.74	3.87	3.85	3.19
R030952c1g1_i02	14.56	9.43	15.29	12.68	16.83	10.31	6.75	12.93	19.68	15.33	15.14	9.73	12.46	13.44	17.39	10.15	9.6	12.34	14.33	8.08	11.77	9.86	9.89	11.44	18.73	15.16	11.47	10.02	11.58	16.76	14.77	9.98	7.74	10.05	17.04	15.09	12.8	10.83	11.07
R030952c1g2_i01	10.2	10.26	13.24	17.25	15.75	10.86	14.02	8.79	11.87	8.32	5.8	19.69	7.25	15.7	6.29	11.74	4.43	13.92	12.53	12.69	13.53	18.35	10.56	10.19	18.75	6.43	14.47	9.69	15.74	12.9	13.25	17.84	3.46	8.19	14.88	16.69	8.27	2.72	17.2
R030953c0g1_i01	1.12	1.36	2.2	1.5	1.12	1.27	1.66	1.46	0.91	0.83	1.05	1.25	1	0.82	1.94	2.09	1.6	2.21	1.53	1.49	1.2	1.77	1.97	1.65	1.69	1.2	1.29	2.54	2.49	2.66	1.24	2.02	1.96	1.5	2.42	1.56	1.98	3.31	2.83
R030954c0g1_i01	0.4	0.5	0.79	0.32	0.24	0.26	0.91	0.55	0.14	0.38	0.23	0.4	0.35	0.44	3.43	3.29	4.26	3	2.62	1.54	2.61	2	3.49	2.23	1.44	1.23	3.01	3.92	3.45	4.48	2.15	1.35	1.23	1.95	1.48	2.46	1.16	1.48	1.04
R030955c0g2_i01	36.2	40.18	38.76	38.6	40.25	40.57	42.78	35.73	35.22	36.01	36.32	35.87	40.23	40.2	39.64	41.25	36.54	32.32	38.31	34.37	34.33	36.83	40.71	37.76	36.5	35.43	37.03	35.42	33.69	35.06	33.98	31.03	37.25	39.48	39.31	37.78	44.61	31.88	40.61
R030956c0g1_i01	6.88	6.97	8.6	7.58	8.89	9.8	9.43	10.56	6.95	8.42	7.04	8.34	10.29	8.35	6.65	7.61	5.79	4.92	7.53	8.49	5.18	6.47	7.29	7.54	8.76	6.86	8.61	8.11	8.83	7.04	7.69	5.74	6.43	8.05	6.8	6.46	8.65	8.34	6.8
R030958c0g1_i01	27.11	29.7	30.71	29.23	30.97	32.93	29.04	29.98	29.56	32.22	26.97	31.22	31.17	29.84	19.78	20.54	16.98	22.4	25.55	22.14	19.57	22.41	23.11	20.44	19.68	19.65	18.72	23.74	23.52	21.97	21.74	19.84	18.63	19.96	19.02	20.72	14.25	15.59	14.88
R030959c0g1_i03	27.95	26.65	29.19	30.33	29.58	36.61	32.76	32.96	28.56	31.28	29.97	32.22	33.47	32.77	25.45	26.6	25.59	25.42	26.03	28.35	24.58	26.19	26.7	28.25	24.88	26.94	27.01	28.76	29.86	30.15	27.56	23.04	26.91	25.49	24.68	26.26	24.95	22.94	29.06
R030960c0g1_i01	14.49	12.7	14.25	16.57	13.64	19.76	18.71	17.51	18.2	17.22	14.03	15.89	20.56	15.3	14.68	13.24	12.11	14.79	12.71	16.09	13.79	15.13	15.98	15.27	14.61	11.68	15.83	14.21	10.98	10.92	13.94	8.69	8.86	13.25	10.38	12.8	13.94	12.34	11.66
R030961c0g1_i01	37.25	36.62	37.22	28.47	38.21	39.54	36.57	36.96	36.98	35.3	43.14	37.79	37.12	41.39	36.35	30.2	33.03	35.53	33.14	29.65	34.97	30.29	24.34	29.11	35.18	32.54	36.45	35.62	32.9	33.96	35.74	37.09	35.77	30.44	35.29	29.22	32.25	32.31	32.83
R030963c0g1_i01	10.74	11.67	11.99	11.36	12.66	11.42	14.22	11.85	12.17	13.76	11.39	12.58	11.92	12.48	11.94	11.9	11.34	10.69	11.49	10.81	11.5	10.71	11.84	10.79	9.49	9.81	10.26	9.18	11.6	8.71	10.13	10.86	11.04	11.96	11.42	10.54	12.61	12.94	12.54
R030964c0g1_i01	0	0	0	0	0	0	0	0	0	0	0	0	0	0	0	0	0	0	0	0	0	0	0	0	0	0	0	0	0	0	0	0	0	0	0	0	0	0	0
R030964c0g2_i01	1.28	1.14	0.95	1.01	1.59	1.1	0.6	0.67	1.06	0.92	1.3	1.22	1.19	1.48	1.71	1.29	1.32	1.87	1.77	1.81	1.76	1.44	1.11	1.07	2.23	1.33	2	2.19	1.57	2.05	3.04	3.36	2.04	1.32	1.79	1.52	3.32	2.19	1.96
R030965c0g1_i01	31.89	30.65	29.37	29.39	34.25	31.73	31.65	30.1	27.67	29.82	29.68	29.27	31.44	29.22	29.2	29.59	29.71	28.71	28.28	27.87	28.56	27.9	26.99	28.66	30.2	28.49	30.14	24.45	21.86	25.39	22.9	24.16	23.98	26.48	25.99	27.73	24.68	23.89	24.25
R030966c0g1_i04	83.67	81.92	90.2	87.93	76.73	84.12	88.02	92.49	87.74	92.39	76.26	87.18	84.16	83.89	74.12	74.07	72.68	71.53	76.49	72.66	72.64	73.23	67.89	69.54	70.58	66.33	70.38	64.58	61.88	64.23	59.21	62.7	61.44	58.55	56.18	55.89	78.85	74.47	68.87
R030967c0g1_i01	3.44	4.28	3.09	5.22	2.33	2.87	5.1	5.39	3.68	3.48	3.25	4.19	3.39	4.37	3.73	3.93	2.7	3.5	3.93	4.55	3.62	4.21	4.72	2.91	2.81	2.82	4.14	4.02	3.32	5.39	2.05	2.78	2.53	4.85	5.66	6.34	1.88	2.47	2.64
R030968c0g1_i01	0	0	0	0	0	0	0	0	0	0	0.09	0	0	0	0	0	0	0	0	0	0	0	0	0	0	0	0	0	0	0	0	0	0	0	0	0	0	0	0
R030969c0g1_i01	9.66	7.98	7.74	9.26	9.17	9.31	7.58	9.77	9.12	10.85	8.37	10.68	10.96	11.17	12.17	13.28	9.48	11.45	12.18	11.3	12.3	11.55	10.66	8.98	10.46	8.98	13.95	10.87	10.95	10.2	10.91	10.91	13.91	10.02	9.04	7.39	10.19	10.04	9.03
R030970c0g1_i01	31.8	35.35	33.43	33.49	31.67	34.93	36	35.27	33.26	33.83	34.02	36.65	34.72	34.01	38.5	37.12	38.56	36.01	33.65	35.34	37.32	35.35	37.11	34.19	32.99	34.74	34.91	28.96	27.79	31.23	28.81	29.66	30.94	34.93	34.44	32.96	33.02	31.78	33.69
R030973c0g1_i01	3.37	6.66	6.97	7.95	6.69	5.07	6.38	6.89	11.68	10.31	13.79	12.21	10.45	12.39	6.03	7.45	8.5	8.2	8.97	11.62	13.15	26.61	29.31	37.69	26.44	24.2	36.61	30.97	31.35	32.89	36.84	40.44	38.58	10.71	21.84	14.35	17.48	23.03	31.43
R030974c0g1_i01	23.4	19.88	22.87	20.09	21.33	23.66	20.93	18.94	19.41	24.06	21.2	19.12	21.88	21.94	21.1	21.51	18.7	22.18	24.5	22.99	22.37	22.15	21.03	20.62	19.89	19.77	20.22	24.24	25.39	20.61	22.42	22.76	22.93	23.24	17.21	22.84	23.51	22.18	19.97
R030975c0g1_i01	37.77	38.74	32.88	42.84	35.05	42.77	46.8	43.62	38.48	39.91	40.25	42.85	41.81	42.79	39.01	47	41.31	42.71	42.07	44.23	43.59	42.44	42.08	44.2	40.9	32.3	38.9	42.02	39.93	41.66	46.95	41.76	38.98	41.78	44.29	44.27	39.56	41.97	39.87
R030977c0g1_i02	219.11	231.09	235.78	235.65	225.8	220.16	231.88	246.02	232.82	239.89	246.4	247.44	249.45	243.22	240.81	240.4	254.51	251.21	224.92	250.99	251.73	263.54	260.04	260.68	263.21	254.57	256.87	275.68	286.14	278.62	286.61	283.48	279.92	276.41	303.8	272.64	270.36	273.79	273.98
R030978c0g1_i06	3021.67	3801.93	3954.42	2426.27	4818.28	4897.4	5046.13	6226.99	5675.3	4474.6	4896.69	7904.59	6530.57	6345.15	4534.07	3259.43	3236.03	6065.7	5696.31	5827.2	5790.65	5017.63	4654.52	4558.57	6738.21	6651.49	9058.02	5591.51	6381.42	6428.21	7783.5	9768	7291.67	4552.32	5331.85	2538.09	4285.4	7762.23	7125.52
R030978c0g1_i07	3820.09	5213.44	5120.14	2943.07	6172.79	6874.51	8423.9	8796.39	7403.9	5161.43	5787.03	11918.22	9397.02	9696.44	5532.15	3797.07	4138.98	8199.51	7702.81	7829.19	8268.21	6719.55	6256.88	5645.13	9481.46	9395.6	12902.74	7930.42	8784.67	9739.59	11327.76	14538.33	10431.02	5971.63	7267.38	3315.69	5832.36	10943.02	10208.83
R030978c0g1_i09	137.83	144.49	180.35	101.14	243.77	233.7	200.68	290.47	221.06	156.48	196.93	320.97	293.2	248.69	175.07	122.06	118.67	264.94	227.97	251.58	282.22	208.98	207.82	234.24	261.21	288.07	405.54	260.32	336.28	280.3	325.14	426.09	379.01	217.35	232.96	121.48	183.24	272.22	317.96
R030978c0g1_i13	263.84	346.88	350.26	213.74	440.1	296.76	336.68	405.93	488.48	380.07	434.44	515.18	435.39	456.23	355.48	251.68	278.36	471.39	450.44	440.24	458.82	345.95	307.13	292.52	519.65	490.79	687.82	410.16	461.43	443.66	568.34	637.29	541.93	325.05	357	183.15	319.04	529.81	518.57
R030979c0g1_i01	20.73	21.24	19.98	20.77	20.59	21.05	22.07	20.74	23.53	21.51	21.02	20.34	20.5	20.44	18.23	21.26	18.58	19.02	20.87	20.19	20.83	20.96	22.74	20.37	22.02	20.07	23.4	18.43	17.63	20.03	20.01	19.47	19.46	21.05	21.37	20.48	22.45	19.69	22.01
R030981c0g1_i03	50.42	47.77	51.39	47.14	44.92	54.43	52.75	55.77	47.93	49.18	47.47	47.29	46.97	48.13	35.31	42.44	39	32.72	39.93	41.12	36.9	53.34	56.3	49.66	42.98	43.55	46.12	48.59	45.64	45.8	42.62	39.36	39.21	50.02	50.3	57.69	31.32	29.61	32.69
R030982c0g1_i01	1.56	1.55	2.2	2.91	3.05	1.86	1.41	2.07	2.9	3.15	3.38	2.87	3.2	2.68	2.9	2.48	3.74	2.48	2.63	2.52	3.89	1.81	1.94	1.67	3.12	2.71	3.19	2.82	2.97	2.61	2.84	2.33	3.17	1.69	1.7	1.07	1.96	1.87	2.84
R030983c0g1_i01	0	0	0	0.06	0	0	0.05	0.04	0	0	0	0	0	0	0.06	0.05	0	0	0	0	0	0.15	0	0	0	0	0.06	0	0	0	0	0	0	0	0	0.1	0	0	0.04
R030984c0g1_i01	0	0	0	0	0	0	0	0	0	0	0	0	0	0	0	0	0	0	0	0	0	0	0	0	0	0	0	0	0	0	0	0	0	0	0	0	0	0	0
R030985c0g1_i03	11.88	13.07	12.38	13.75	11.69	13.3	16.58	18.75	12.5	14.18	16.52	15.68	17.12	13.55	10.54	12.59	13.71	11.11	13.13	12.09	14.77	14.56	13.78	14.49	14.35	11.53	13.52	14.78	11.75	14.47	14.46	16.85	9.94	13.81	13.3	12.21	13.13	13.83	11.66
R030987c0g1_i01	0.59	0.24	0.7	0.35	0.55	0.65	0.5	0.44	0.73	0.3	0.39	0.43	0.54	0.31	0.44	0.72	0.91	0.55	0.96	0.7	0.87	0.48	0.82	0.79	0.76	0.63	0.75	1.3	0.38	0.58	1.34	1.1	1.38	0.8	0.72	0.52	2.62	2.73	2.73
R030988c0g1_i02	6.48	7.48	7.59	5.61	6.5	6.27	8.2	7.98	6.87	7.19	7.74	6.84	6.14	7.65	8.52	7.76	8.33	8.4	7.35	6.7	8.23	7.65	7.13	7.66	8.14	7.65	8.24	7.2	7.86	7.47	7.12	7.26	7.07	7.1	8.57	8.06	5.01	6.09	6.37
R030990c0g1_i01	73.03	66.85	65.59	61.75	77.28	76.58	62.91	70.26	63.5	72.78	69.02	71.42	76.26	68.24	53.54	58.65	56.5	55.66	57.93	57.34	54.05	59.56	56.35	54.98	56.85	57.15	58.41	50.92	48.87	48.62	49.18	48.79	47.61	59.56	50.07	55.45	50.56	51.2	46.96
R030991c0g1_i02	0.84	0.81	0.63	0.54	0.44	0.41	0.92	0.82	0.7	0.65	0.62	0.58	0.53	0.3	1.25	0.94	0.81	0.68	0.56	1.13	0.5	0.69	0.9	0.88	0.66	0.37	0.88	1.2	1.32	1.25	0.58	0.38	0.59	1.09	1.1	1.13	1.33	1.67	0.87
R030994c0g1_i01	2.08	3.64	3.17	3.62	2.54	1.93	3.61	4.02	2.97	2.62	3.21	2.74	3.53	3.86	4.64	5.78	4.29	2.94	2.63	4.32	2.9	3.6	4.46	3.92	3.57	2.63	2.08	3.25	3.57	3.28	2.81	3.31	3.61	4.18	4.12	3.19	5.28	5.14	2.26
R030995c0g1_i01	5.52	5.82	7.66	7.04	6.29	6.15	7.7	7.03	6.02	7.51	6.44	7.28	7.28	6	6.03	5.57	4.85	6.01	5.47	4.79	6.08	7.14	6.64	5.6	5.08	6.78	7.84	6.96	6.5	6.21	6.2	7.37	6.49	5.7	5.03	5.64	5.13	6.15	5.19
R030996c0g2_i01	0.57	0.68	0.65	1.03	1.14	1.12	1	0.98	0.76	1.07	0.92	0.34	0.77	0.69	1.16	1.03	1.46	1.21	1.01	1.42	1.39	0.53	0.49	0.71	0.65	1.45	0.51	0.92	0.65	0.42	0.93	0.95	0.58	0.7	0.24	1.02	1.14	1.36	1
R030998c0g1_i04	3.46	3.64	3.43	3.77	1.78	2.2	1.22	4.25	2.42	2.73	5.95	2.97	2.57	1.24	2.69	1.86	3.68	1.35	2.22	2.38	0.55	2.6	1.03	1.69	1.94	2.11	5.21	2.11	1.92	3.72	2.51	0.35	1.69	1.97	1.87	3.87	2.7	4.41	3
R030999c0g1_i01	12.93	12.16	14.46	12.95	17.08	19.22	23.16	17.3	15.01	16.31	14.77	19.3	17.49	14.77	11.32	15.83	16.6	12.14	14.48	17.11	12.4	13.36	15.83	9.27	16.07	11.78	13.92	22.01	14.37	18.22	23.81	18.88	22.38	17.09	9.99	12.75	19.92	12.38	13.03
R031000c0g1_i01	13.88	14.35	13.69	12.08	13.34	13.84	14.91	15.07	14.05	13.54	14.15	12.35	12.7	14.55	12.61	11.61	11.83	12.98	12.92	12.08	11.86	12.81	10.97	12.06	16.23	14.79	15.76	12.08	13.15	11.71	12.96	12.83	12.8	13.53	12.91	11	11.57	12.13	11.65
R031001c0g1_i01	19.89	20.1	19.88	20.61	20.18	20.19	19.49	19.7	20.57	19.02	23.07	17.8	22.42	20.3	18.6	20.89	17.65	19.65	24.54	23.89	20.24	23.02	24.21	20.03	21.8	22.32	16.28	25.09	25.5	24.64	25.37	24.74	24.42	21.26	18.03	17.8	26.55	24.52	20.72
R031002c0g2_i01	5.13	5.82	6.5	5.7	4.67	6.86	6.86	5.89	4.4	5.69	5.6	5.47	5.39	5.7	7.36	8.77	6.02	5.48	6.19	7.28	6.34	6.11	6.41	5.62	5.55	6.54	3.95	9.69	9.4	8.44	7.64	7.24	5.9	7.72	7.53	7.89	7.87	7.82	5.76
R031005c0g2_i02	14.32	11.41	11.94	13.38	14.91	16.52	16.51	17.4	16.68	13.66	16.99	17.1	15.91	15.61	13.72	17.04	18.58	15.47	20.82	19.33	16.7	18.42	15.49	15.21	12.55	16.69	13.63	12.98	13.09	13.58	13.89	17.29	17.92	11.74	11.6	10.78	16.83	14.92	15.15
R031007c1g1_i01	2.59	2.52	1.16	1.25	1.62	1.48	2.43	1.6	0.92	2.09	1.73	1.67	2.22	1.33	2.48	2.15	1.57	2.91	2.34	1.8	2.53	1.7	1.46	1.81	2.26	2.32	2.92	2.48	2.23	2.05	3.22	1.67	1.65	1.26	2.03	1.71	2.7	2.35	2.78
R031008c0g2_i01	11.58	11.46	13.99	12.56	10.86	14.23	14.48	10.75	12.25	15.62	11.99	13.03	13.78	10.92	11.49	12.02	12.54	11.7	12.55	12.87	12.42	10.73	10.16	13.33	11.29	9.74	10.99	10.08	7.96	10.41	8.98	8.8	8.11	9.64	10.13	12.55	9.07	10.28	10.21
R031009c0g1_i01	82.06	82.08	82.86	77.76	86.45	99.89	93.99	99.76	83.76	84.07	81.09	98.08	97.35	91.48	76.01	76.38	73.19	81.72	74.95	77.9	80.67	74.81	76.9	80.01	76.46	64.73	76.07	77.42	76.86	74.22	71.32	67.83	72.81	66.22	69.53	69.61	63.26	63.28	61.9
R031010c0g1_i01	20.12	14.19	15.34	18.09	16.96	22.36	16.74	20.36	15.68	17.53	15.44	13.99	19.12	18.32	12.08	14.89	10.78	8.82	12.13	13.6	8.92	15.76	14.21	14.34	20.88	17.93	24.47	7.01	7.07	7.63	10.32	8.31	8.48	14.67	11.07	11.32	17.31	9.05	11.61
R031012c0g1_i01	2.14	1.25	2.95	2.79	3.02	1.95	1.09	3.41	3.83	2.6	1.86	3.37	2.45	2	2.03	2.42	2.93	2.65	3.46	2.47	2.06	2.43	2.33	1.64	3.64	3.66	3.35	2.37	3.13	3.16	3.44	2.82	2.41	2.87	2.99	2.74	2.91	2.77	3.21
R031013c0g1_i01	0.22	0	0.07	0.15	0.15	0.08	0.06	0	0	0.07	0.14	0	0.05	0.07	0	0.34	0.57	0	0.13	0.24	0.32	0.14	0	0	0.32	0.35	0.55	0.06	0	0.09	0.24	0	0	0.05	0.06	0.06	0.44	0.19	0.09
R031014c0g2_i02	17.25	19.16	17.8	19.8	17.91	17.51	18.59	17.7	18.65	15.92	15.8	18.43	17.56	17.83	16.97	15.81	17.4	17.2	19.47	18.59	18.78	17.8	17.52	18.01	19.41	16.38	16.73	16.29	17.77	17.05	19.97	21.31	17.92	15.28	16.23	19.81	32.11	31.07	31.72
R031017c0g1_i04	20.02	20.46	21.39	22.34	20.83	21.78	22.84	21.65	21.06	20.91	19.05	23.52	23.82	22.04	20.06	21.28	21.08	22.75	22.32	22.13	24.28	21.37	22.89	23.62	18.75	20.48	21.93	21.8	21.81	21.09	20.83	21.27	21.87	21.87	21.18	21.6	23.96	23.16	21.34
R031018c0g1_i01	2.25	1.61	1.98	1.59	1.59	1.92	1.83	2.74	2.05	2.12	1.86	1.38	1.72	1.07	2.2	2.21	1.94	1.63	1.92	1.59	1.51	2	2.72	2.49	2.8	1.61	1.96	3.28	2.25	2.06	2.9	2.11	2.35	3	2.69	2.37	2.33	2.69	2.72
R031020c0g1_i01	2.68	3.04	2.67	3.77	2.4	3.19	2.68	2.9	3.44	3	3.13	4.03	4.33	2.95	2.45	3.12	2.37	2.38	3.77	2.57	3.73	2.87	2.83	2.59	2.62	2.31	2.49	3.43	3.38	3.89	3.77	2.53	2.86	3.45	2.65	2.09	3.16	2.76	2.79
R031022c0g1_i01	169.38	165.1	161.78	184.3	155.06	170.57	172.25	181.68	156.38	168.06	159.48	162.56	169.55	162.91	145.53	165.92	146.82	157.56	158.21	156.21	152	169.11	182.2	168.44	147.25	148.79	154.8	159.06	153.35	147.31	141.4	143.15	138.61	148.59	146.98	163.97	172.37	176.6	177.95
R031025c1g1_i01	8.66	10.73	9.7	9.56	11.7	9.34	10.52	11.3	10.25	10.51	10.96	10.72	11.04	12.6	8.26	9.21	9.28	10.16	8.91	10.49	10.64	9.72	10.41	9.96	9.58	8.77	10.21	10.45	11.49	10.41	11.11	9.94	9.67	8.47	8.98	8.54	10.74	12.1	11.44
R031027c0g1_i01	0	0	0	0	0	0	0	0	0	0	0	0	0	0	0	0	0	0	0	0	0	0	0	0	0	0	0	0	0	0	0	0	0	0	0	0	0	0	0
R031027c1g1_i03	186.14	191.14	186.09	204.06	185.99	197.31	198.02	192.32	187.23	188.87	188.55	193.45	193.78	191.46	193.21	203.22	204.02	203.03	206.41	198.03	200.43	197.57	207.68	208.98	185.13	188.1	182.46	194.41	185.91	194.85	190.17	192.97	187.9	206.74	197.37	210.65	219.15	223.78	220.19
R031028c0g2_i02	34.58	33.16	33.09	32.79	32.53	32.82	36.22	32.51	33.43	36.57	33.4	35.9	36.69	34.61	28.75	30.12	30.79	32.82	33.42	32.01	29.88	31.54	31.24	24.44	27.7	24.53	25.45	30.57	30.69	30.65	28.32	29.23	28.15	27.36	26.57	26.87	26.53	29.92	25.87
R031031c0g1_i03	53.07	53.32	52.91	55.48	56.49	59.99	54.36	61.1	51.21	53.96	53.82	58.31	57.73	53.29	44.26	47.58	44.4	47.26	48.9	47.05	43.71	46.58	52.74	45.7	38.97	40.47	39.62	44.61	40.99	43.83	35.41	37.78	38.38	37.53	41.87	37.6	39.21	43.07	51.85
R031034c0g2_i01	32.9	30.67	31.15	30.44	29.1	32.46	30.5	34.85	30.97	33.8	34.78	32.28	29.79	31.96	30.35	25.55	32.08	28.56	26.63	26.98	31.02	33.51	29.24	29.69	29.17	30.23	29.02	30.69	30.13	29.54	25.24	25.33	28.48	30.51	35.9	34.56	23.24	24.11	25.3
R031035c0g1_i01	0.59	1.45	0.39	0.79	0.8	0.46	0.19	1.19	0.72	0.19	0.97	1.56	0.95	0.2	1.02	0.55	0.39	1.33	1.1	1.34	0.18	0.79	0.54	0.89	1.44	0.2	1.36	1.54	0.41	0.42	1.06	0.44	1.09	0.77	0.88	0.51	1.07	0.18	1.3
R031036c0g1_i01	0	0	0.14	0	0.07	0	0	0	0	0	0.07	0.1	0	0	0	0.07	0.07	0.05	1.29	0.7	0	0	0.33	0	0	0.28	0.16	0.06	0	0	0.06	0	0	0.09	0.06	0.06	0.44	0.37	0.09
R031039c0g1_i01	0	0	0	0	0	0	0	0	0	0	0	0	0	0	0	0	0	0	0	0	0	0	0	0	0	0	0	0	0	0	0	0	0	0	0	0	0	0	0
R031041c0g1_i01	10.38	11.25	10.59	11.55	12.27	10.99	12.18	11.68	11.17	11.28	12.74	11.13	10.01	12.46	10	9.98	9.7	8.76	9.37	10.77	8.68	11.88	11.13	9.58	12.22	9.85	10.77	9.26	11.62	12.29	10.74	11.64	9.55	12.47	11.22	10.63	10.18	10.01	8.45
R031043c0g1_i01	0	0.11	0.03	0.27	0.03	0.04	0.06	0.11	0.03	0.06	0	0.05	0	0.03	0.14	0.37	0.36	0.14	0.15	0.14	0.06	0.06	0.11	0.04	0.11	0.06	0.07	0.08	0.1	0.08	0.08	0.03	0.03	0.14	0.14	0.03	0.14	0.48	0.12
R031045c0g2_i03	27.28	29.4	31.89	32.07	29.01	31.17	29.99	32.3	28.64	29.83	28.14	31.43	33.16	31.2	31.32	33.33	32.65	31.88	29.19	35.37	31.56	29.47	31.46	28.04	27.67	25.92	24.97	26.74	28.11	28.94	27.27	27.02	29.57	37.66	33.41	37.18	25.39	23.79	26.14
R031046c0g1_i01	34.29	27.21	28.16	31.62	30.22	30.89	32.59	30.44	27.48	31.08	31.6	26.72	30.67	31.2	35	39.49	34.51	33.67	35.98	35.8	33.73	34.95	33.57	37.39	30.48	28.19	32.71	34.19	36.05	35.95	36.46	31.83	37.85	42.05	34.7	35.69	34.26	34.64	30.99
R031047c0g1_i02	17.7	17.58	16.74	18.26	22.52	25.35	22.69	21.85	18.77	18.74	15.59	22.17	21.73	21.54	13.04	13.6	12.17	14.38	15.61	16.98	14.74	18.56	18.26	16	13.63	14.15	17.45	14.58	14.24	14.32	16.37	14.98	16.22	17.7	12	14.05	15.62	14.21	13.4
R031049c1g1_i01	15.29	17.42	11.4	15.62	10.93	13.22	17.3	13.71	13.95	16.67	13.13	14.44	14.26	14.73	12.67	14.96	12.32	13.27	13.79	14.13	12.27	13.79	12.78	13.2	10.66	13.45	11.26	13.49	10.88	12.5	12.44	12.33	10.77	14.7	13.96	12.86	13.88	12.06	12.42
R031050c0g1_i01	39.15	47.83	50.2	47.32	49.56	55.98	52.34	50.5	45.09	41.83	46.05	49.19	54.7	52.81	33.9	34.69	31.4	38.71	40.03	42.65	41.69	40.76	42.24	40.78	36.99	35.17	36.97	39.68	42.11	42.43	32.12	35.71	32.34	36.86	38.9	34.57	39.07	40.55	35.33
R031051c0g1_i02	0.49	1.02	0.32	0	0.66	0	0	0	0.74	0.62	0	0	0.11	0	0	0.3	0.16	0	0	0.36	0	0.11	0.11	0	0.44	0.16	0	0.55	0.17	0.33	0.14	0.52	0.35	0.1	0.28	0	0.29	0.29	0.11
R031052c0g2_i01	2.51	2.93	3.22	4.42	1.99	3.11	4.22	3.04	4.24	2.99	3.84	4.02	4.23	4.09	4.06	4.46	4.23	5.19	6.05	6.54	8.23	3.86	4.17	5.76	6.28	5.44	4.66	3.38	2.93	2.67	6.3	5.16	5.55	2.61	4.18	3.61	11.21	8.06	6.76
R031053c1g1_i01	33.74	32.68	33.06	28.18	29.85	37.15	33.7	31.2	30.82	28.7	31.65	32.58	29.82	34.38	43.28	41.62	43.85	39.3	37.06	38.09	42.5	41.49	39.97	43.8	37.07	40.1	36.5	41.35	42	44.7	38.43	40.73	38.21	43.75	52.21	43.67	29.54	35.66	36.31
R031054c0g1_i01	1.32	1.07	0.74	1.46	1.32	2.3	1.77	1.6	1.76	1.7	1.43	1.34	1.65	1.8	0.82	1.38	1	1.25	1.65	1.49	1.92	1.59	1.81	1.7	2.07	1.6	1.69	1.26	1.72	1.67	1.12	1	1.42	0.99	1.68	1.4	1	1.21	1.52
R031055c0g1_i01	2.79	2.36	3.1	1.83	2.2	2.88	2.23	2.34	2.42	1.88	3.73	2.54	1.58	2.52	1.72	3.01	2.34	2.89	3.11	4.06	3.58	2.01	2.62	2.43	2.63	3.29	3.14	2.64	3.51	3.2	3.92	5.21	3.97	2.63	2.33	3.04	6.07	7.64	5.21
R031056c0g4_i01	265.48	257.82	245.87	274.91	260.7	258.62	252.93	254.62	246.94	253.16	237.41	243.85	263.25	252.41	220.97	230.76	227.48	218.79	234.81	229.75	217.07	262.95	249.99	249.6	231.54	225.95	227.06	216.94	231.11	209.34	219.58	219.32	225.13	236.95	221.15	241.98	230.56	222.13	220.04
R031057c0g1_i01	24.04	17.26	20.13	21.31	22.24	26.04	23.54	23.47	20.04	21.64	18.02	20.04	19.9	22.71	19.17	18.52	17.48	17.04	22.07	22.77	18.94	20.41	19.74	17.41	21.69	20.3	19.44	18.73	17.43	20.08	18.47	20.03	19.83	16.88	15.69	15.35	18.78	15.34	16.5
R031058c0g1_i01	9.14	9.44	10.62	7.84	8.64	8.85	8.85	9.98	8.67	7.58	8.71	9.15	8.96	9.02	7.1	7.18	8.18	7.56	6.43	7.79	8.1	11.55	10.29	11.28	10.04	10.14	10.68	8.85	8.86	7.8	8.62	8.27	9.2	7.03	7.49	7.75	5.05	6.07	7.2
R031059c0g1_i02	506.46	528.15	509.41	540.78	433.71	495.67	543.34	493.59	499.81	458.05	460.39	467.23	446.02	451.29	625.51	668.35	566.29	633.74	599.33	654.84	578.66	547	623.51	584.87	588.29	635.12	662.36	573.06	581.55	580.29	648.2	662.99	651.16	613.21	671.35	675.81	848.94	858.77	809.53
R031063c0g1_i01	84.55	80.61	80.19	83.62	81.95	86.03	79.56	84.4	81.2	77.43	79.61	85.8	79.39	81.99	82.83	80.96	84.37	82.32	86.82	81.61	81.79	84.31	81.66	76.6	76.51	81.47	66.15	79.69	81.86	79.5	76.16	77.94	76.87	81.42	81.41	83.63	63.58	68.23	66.12
R031064c0g1_i02	12.8	12.48	14.65	13.63	12.77	14.79	14.56	13.12	15.28	13.25	12.71	14.49	15.44	13.8	13.8	14.37	14.48	16.05	15.7	18.07	16.84	13.72	13.4	13.65	13.11	11.49	14.46	14.63	13.08	13.21	12.32	10.12	12.93	13.65	12.61	13.18	13.84	14.76	12.54
R031065c0g1_i01	1.89	1.01	0	2.4	0.5	1.43	1.82	1.38	3.21	3.14	1.4	2.44	2.11	0.6	0	0.44	0.47	1.21	0.99	0	0.98	0.36	1.5	0.6	3.04	1.08	1.27	1.47	1.18	0	2.17	0	3.17	0.72	1.92	0	0	0	0.73
R031066c0g1_i03	81.86	73.14	80.1	79.35	91.99	91.15	83.09	82.77	77.42	82.07	83.63	83.56	82.37	81.89	77.66	76.59	69.6	90.12	92.43	76.81	72.48	83.49	73.39	77.41	81.16	73.47	68.33	54.97	53.39	63.55	62.74	58.02	57.37	53.76	57.6	55.47	51.98	59.7	61.26
R031069c0g1_i01	3.13	3.48	4.18	4.01	2.58	3.29	4.01	3.29	2.81	2.86	3.06	3.91	2.76	2.91	3.88	2.86	2.81	4	2.8	2.05	1.65	4.74	6.83	6.31	2.82	3.9	5.12	6.22	5.23	5.9	4.74	4.33	3.85	4.78	3.9	3.56	3	1.25	3.37
R031070c0g1_i01	1.56	0.97	0.76	1.47	2.33	1.24	1.22	1	1.59	1.32	1.37	1.93	1.67	1.48	1.5	1.98	0.9	2.08	119.45	42.55	1.4	2.08	3.23	1.33	1.53	2.45	1.75	2.68	1.74	2.66	1.89	2.3	2.22	5.87	10.4	1.48	2.79	1.76	0.96
R031071c0g1_i01	0.83	1.12	1.46	1.48	0.58	0.88	1.52	1.08	1.55	0.78	0.57	2.42	1.38	0.75	0.34	1.59	1.6	0.94	1.54	1.85	2.71	1.86	1.65	1.07	1.7	0.95	4.8	1.4	1.87	3.22	3.3	1.89	2.12	0.71	1.39	0.62	2.41	3.56	7.24
R031072c0g2_i02	15.44	15.13	15.25	16.75	14.18	13.24	15.9	14.42	16.39	16.1	15.38	16.66	15.86	14.88	15.47	14.89	16.44	15.89	16.32	15.81	16.5	14.93	15.96	17.14	16.01	15.07	17.34	13.02	13.25	12.59	12.77	13.83	13.23	13.32	14.7	13.5	16.89	15.88	15.79
R031073c0g1_i01	8.94	10.33	10.5	11.18	8.98	9.89	9.31	11.52	11.59	9.95	13.43	11.74	10.6	10.6	9.74	10.23	11.5	9.84	9.59	10.12	9.3	10.08	8.75	8.93	9.63	9.64	8.95	8.9	9.21	9.01	7.26	7.98	7.6	9.08	9.69	9.89	8.93	9.45	8.81
R031074c0g1_i08	76.97	86.96	80.43	84.06	76.96	78.26	86.05	78.83	75.81	75.68	75.1	80.73	81.43	71.51	76.7	87.26	81.87	78.42	79.26	82.67	76.65	80.89	89.09	76.62	72.27	78.56	65.88	87.7	80.75	81.13	72.6	85.7	101.13	93.16	76.71	97.16	81.8	72.47	75.31
R031075c0g1_i02	9.52	10.58	11.02	7.45	10.96	11.23	10.98	10.9	10.53	10.19	13.68	11.19	10.43	12.47	10.15	7.67	10.39	10.35	9.7	8.47	10.7	8.42	7.18	8.5	11.64	11.18	10.01	11.54	11	11.57	9.56	11.1	9.89	8.22	11.08	5.53	3.02	4.73	5.5
R031076c0g1_i01	0	0	0.11	0	0.11	0	0	0	0	0	0.54	0.08	0	0.21	0	0	0	0.4	0.2	0	0.1	0.21	0.22	0.12	0	0.21	0.6	0	0	0	0.28	0.23	0.12	0	0	0	0.38	0.19	0.49
R031078c0g1_i01	89.58	85.29	84.73	98.11	78.84	92.2	96.62	96.91	86.43	88.81	89.31	103.89	93.6	95.77	93.32	98.49	91.1	95.84	92.8	96.28	91.3	93.17	98.26	91.65	85.3	84.58	78.93	101.53	103.11	99.22	103.41	94.33	92.28	98.89	97.33	103.51	102.89	97.2	93.3
R031080c0g1_i01	0.23	0.23	0.3	0.23	0.38	0.24	0	0.2	0.34	0.5	0.66	0.64	0.14	0.27	0.31	0.69	0.44	0.42	0.27	0.24	0.26	0.33	0.19	0.24	0.19	0.22	0.24	0.48	0.15	0.38	0.24	0.59	0.31	0.37	0.19	0.25	0.39	0.38	0.14
R031081c0g1_i01	0.18	0	0.09	0.09	0	0	0.08	0.06	0.16	0	0	0.13	0.06	0	0.09	0.41	0.34	0.44	0.08	0.1	0.31	0.17	0.29	0.19	0.08	0.17	0.29	0	0.61	0.11	0.22	0.09	0.18	0	0.07	0	0.15	0.08	0
R031082c0g1_i01	24.6	25.11	24.17	27.63	24.82	27.06	27.16	25.85	24.5	26.01	25.31	25.29	25.3	25.76	25.86	26.23	25.68	25.67	26.62	29.02	26.69	27.47	26.73	27.68	25.51	24.14	27.23	23.31	21.93	23.25	25.53	24	23.03	27.53	23.87	24.37	27.57	26.01	22.77
R031085c0g2_i01	0.05	0	0.05	0	0.05	0	0.04	0	0	0.04	0.05	0.03	0	0.21	0.1	0	0.05	0	0	0.05	0	0	0.03	0.05	0	0.04	0.05	0	0	0	0.04	0	0.05	0.11	0.04	0.04	0	0	0.03
R031086c0g1_i01	25.09	26.36	23.99	25.1	23.03	28.04	29.09	27.85	24.44	25.87	22.26	28	24.8	27	46.98	48.25	46.55	37.71	35.75	43.83	41.99	45.86	51.68	47.63	50.14	41.52	41.95	40.44	38.78	39.25	42.22	45.3	45.39	29.16	31.48	26.38	35.73	36.03	37.19
R031087c0g1_i01	38.28	42.87	38.8	42.62	27.83	33.77	45.82	40.01	29.8	31.6	32.64	38.14	30.7	37.7	57.83	58.56	64.36	44.77	48.09	59.16	48.64	60.79	66.81	63.35	46.51	46.17	44.45	63.65	60.29	60.04	58.24	58.89	55.09	69.39	66.56	66.14	68.87	70.34	53.96
R031088c1g2_i01	8.6	10.52	10.16	7	9.59	10.74	9.86	9.39	7.6	8.87	9.82	8.37	8.43	7.8	10.25	9.35	8.88	8.68	8.77	8.28	8.53	7.61	8.13	7.27	6.41	7.8	4.54	9.18	10.51	11	11.41	7.75	7.67	10.69	11.05	9.54	7.06	6.39	6.09
R031088c1g3_i01	4.49	4.1	5.45	4.38	5.2	3.39	4.18	4.89	4.01	4.58	3.78	3.33	2.84	3.85	4.39	3.13	5.02	3.74	4.45	4.8	3.94	3.3	4.24	2.93	3.4	3.97	2.27	3.05	4.84	4.16	3.45	4.56	2.71	3.45	5.11	3.96	2.34	3.87	3.01
R031092c0g1_i02	0.6	0.56	1.24	0.9	0.96	0.44	0.67	0.97	0.59	0.63	1.06	1.56	1.25	1.24	1.29	0.66	0.87	1.27	1.59	1.08	0.82	1.19	1.03	0.96	0.82	1.03	1.28	1.29	1.52	0.87	0.87	0.94	0.85	1.24	1.1	1.69	1.18	1.26	1.44
R031093c0g2_i01	21.64	20.17	19.66	22.47	22.8	19.78	21.55	21.05	19.86	23.32	21.81	22.08	25.81	25.5	19.56	20.9	21.15	20.71	22.5	18.87	20.23	19.41	19.94	20.79	20.12	19.58	21.34	17.88	16.42	18.67	20.33	18.71	19.89	18.38	19.92	21.47	18.88	17.6	18.96
R031098c0g1_i01	8.39	9.72	9.51	11.86	9.11	8.97	8.14	7.37	9.32	10.93	8.98	8.42	9.81	6.7	6.17	8.55	6	6.37	6.78	6.99	7.46	8.1	9.07	6.13	7.77	10.47	6.02	5.86	6.31	6.86	8.48	7.57	7.32	6.54	7.42	10.26	8.11	12.13	9.79
R031101c0g1_i01	33.48	31.67	33.93	34.71	40.31	38.81	32.62	37.2	35.8	37.76	38.26	34.95	36.38	36.36	33.53	34.52	33.56	33.63	37.12	33.34	34.63	35.75	32.43	32.68	35.06	35.72	38.11	28.12	30.4	29.18	30.87	31.52	31.72	33.38	31.85	31.03	31.69	32.64	31.66
R031102c0g1_i02	0.11	0.12	0	0.11	0	0	0.05	0.04	0	0	0.11	0.08	0	0	0.12	0	0.11	0.04	0.05	0	0	0.14	0.04	0.18	0.05	0	0.12	0.05	0	0.04	0.14	0	0.06	0.07	0.05	0.09	0.29	0.14	0.03
R031103c0g1_i06	0	0	0	0	0	0	0	0	0	0	0	0	0	0	0	0	0	0	0	0	0	0	0	0	0	0	0	0	0	0	0	0	0	0	0	0	0	0	0
R031104c0g3_i01	30.8	32.8	32.37	37.88	36.05	38.73	38.17	42.41	31.41	30.26	27.24	39.8	37.34	37.32	28.24	29.07	28.4	27.11	31.19	30.88	26.49	29.25	26.27	25.8	24.98	25.14	28.48	31.61	27.91	31.63	30.6	30.31	29.05	29.13	25.98	27.66	23.21	21.99	21.87
R031105c0g1_i01	24.52	22.85	22.2	16.01	22.39	11.27	8.22	10.42	23.86	25.27	25.54	10.63	12.36	15.23	18.83	14.37	25.6	14.26	21.13	11	22.66	19.76	10.74	19.14	17.35	15.2	15.86	5.2	18.83	13.75	11.53	9.43	9.81	14.64	15.9	16.22	11.88	11.19	17.69
R031107c0g1_i01	1.97	1.96	2.62	2.76	2.02	3.36	1.41	2.74	1.83	3.14	2.98	3.18	2.22	2.78	1.46	1.88	2.63	1.6	2.9	1.88	2.03	2.33	2.6	2.96	2.57	2.82	2.88	4.36	3.32	3.08	3.29	3.72	3.45	2.27	2.81	2.7	3.53	2.59	3.27
R031107c0g1_i02	0.23	1.25	0	0	0.38	0	0.4	0.31	0.67	0.59	0	0.17	0	0.26	0.52	0.18	0	0.13	0.54	0.26	0.13	0.37	0.66	0.36	0.44	0.44	0	0.15	0	0.25	0.51	0	0.27	0.19	0	0	0.38	0.2	0.12
R031109c0g1_i01	14.13	12.96	17.55	17.16	13.79	14.45	16.45	17.29	15.21	16.38	16.93	16.86	16.31	17.41	10.78	13.24	10.77	14.22	14.2	13.5	14.58	14.16	13.68	16.35	13.52	12.04	11.65	14.41	13.86	16.84	16.4	16.16	13.47	14.01	16.52	14.83	14.44	15.5	14.98
R031110c1g2_i04	42.75	40.04	42.61	44.65	47.2	48.79	50.57	49.32	40.89	44.07	41.1	48.66	50.08	47.52	42.46	44.77	43.43	39.87	39.13	42.2	36.54	45.36	49.33	45.53	44.96	40.7	37.51	44.21	46.14	46.28	47.78	44.94	45.92	51.55	44.05	47.75	45.59	41.43	43.01
R031110c1g2_i05	1.39	1.21	2.28	1.16	3.77	1.39	2.78	1.43	1.49	0.88	1.81	2.25	0.98	2.6	3.58	2.55	0.9	0.87	4.13	3.17	1.7	0.93	1.12	1.85	3.22	1.65	3.5	2.24	1.24	2.33	1.27	2.9	2.35	1.68	1.25	3.84	2.74	2.56	2.17
R031111c0g1_i02	7.25	9.68	7.69	8.48	6.79	6.78	6.93	8.9	8.55	9.17	7.38	8.81	7.77	8.2	7.16	8.61	7.92	9.09	7.44	8.27	9.61	8.48	9.02	9.22	8.19	7.65	8.26	8.57	7.83	8.47	9.54	9.1	8.83	10.51	9.99	9.1	9.07	9.46	9.26
R031112c0g2_i01	23.5	24.15	27.55	24.83	28.24	35.03	33.05	27.88	26.42	24.08	24.05	27.87	27.84	29.1	29.42	26.92	26.8	28.59	26.69	26.15	27.41	25.01	27.45	27.36	27.81	26.84	28.97	19.39	18.97	21.65	25.14	24.09	22.79	23.12	23.12	21.33	24.91	20.2	19.36
R031113c0g1_i01	0.17	0.18	0	0.09	0.09	0.28	0.3	0	0.08	0.16	0.17	0.19	0.27	0	0	0.16	0.25	0.12	0.15	0	0.3	0.05	0.11	0.09	0	0.17	0.09	0.07	0	0	0.56	0.52	1.16	0.21	0.15	0.07	85.42	73.89	37.54
R031114c0g1_i01	11.52	15.93	14.77	12.67	13.28	12.41	16.35	16.55	17.88	14.09	16.66	17.43	15.17	16.95	15.84	18.53	19.51	19.96	16.97	21.81	23.95	15.44	15.13	12.19	15.42	16.5	11.92	20.21	23.41	23.22	31.91	31.24	32.93	21.65	25.33	15.98	70.8	68.51	43.84
R031115c0g1_i02	2.65	2.87	2.32	2.58	3.68	2.46	2.67	3.03	2.34	3.24	2.49	1.76	3.14	3.3	3.8	3.73	3.56	4.18	4.73	4.16	5.9	3.44	2.78	3.18	2.72	3.14	2.59	3.19	2.4	3.5	3.89	3.94	4.29	4.4	3.5	3.22	6.53	6.62	5.85
R031116c0g1_i01	22.46	27.34	26.06	30.17	23.26	24.49	27.22	29.74	27.99	27.84	25.05	28.06	28.34	29.22	21.9	19.29	18.22	20.71	23.49	22.08	20.6	20.73	21.76	18.42	19.27	18.03	18.19	26.81	25.34	20.7	22.29	19.48	19.33	19.04	22.51	23.47	26.29	27.02	25.94
R031117c0g1_i01	31.77	40.47	36.66	38.97	34.64	36.77	44.86	38.69	39.09	37.95	37.69	42.17	38.27	37.14	34.75	34.41	39.58	39.31	35.27	37.75	40.2	36.62	39.31	36.42	37.81	33.98	38.19	35.58	36.44	36.26	33.53	35.32	34.84	32.91	37.33	37.29	36.06	39.65	42.35
R031118c0g1_i02	6.72	8.96	7.91	5.4	10.31	7.21	7.97	9.05	7.66	11.19	10.86	9.33	9.24	7.94	6.13	7.75	7.51	5.42	9.27	6.41	7.49	5.36	4.16	5.62	8.15	4.31	5.52	7.57	9.79	5.09	6.5	5.37	9.66	6.92	6.31	3.1	8.6	7.41	8.79
R031119c0g2_i01	19.07	20.28	19.79	21.89	17.36	21.14	19.99	18.56	19.28	21.26	25	18.41	21.65	22.66	16.62	19.15	18.17	18.84	18.86	20	21.26	16.55	16.71	18.54	18.03	17.8	16.85	18.34	17	18.91	17.75	18.58	18.81	17.73	20.83	20.1	12.34	13.37	12.53
R031120c0g2_i02	119.76	288.03	239.73	229.39	130.54	159.65	318.6	283.71	244.79	238.98	268.64	289.77	291.24	299.35	196.41	208.45	187.85	217.38	216.39	245.56	231.66	149.62	171.38	198.75	188.32	222.63	180.47	209.06	215.23	217.89	245.26	258.09	238.83	155.59	230.46	159.54	172.95	186.49	191.76
R031121c0g1_i01	5.02	5.85	5	2.67	4.81	5.37	5.81	5.29	5.61	5.2	6.21	5.75	4.78	5.87	5.81	4	6.21	5.73	5.61	4.29	5.25	4.5	4.09	4.12	5.4	5.39	6.37	5.67	5.43	6.15	5.88	5.52	5.25	3.76	5.88	2.4	2.19	2.92	3.98
R031122c0g1_i02	25.64	25.13	24.43	25.78	23.65	26.3	25.72	22.98	23.58	25.72	27.54	26.21	24.28	27.73	25.75	27.9	21.15	26.18	28.23	27.87	22.74	21.58	24.54	22.26	23.35	25.71	24.62	38.67	37.37	40.49	32.43	26.89	32.07	34.72	32.77	35	13.3	14.76	13.78
R031124c0g1_i01	12.04	10.83	12.17	12.1	11.9	13.64	10.83	12.8	11.48	12.84	12.22	13.39	13.3	14.07	16.17	13.9	16.03	17.06	16.78	15.53	15.67	14.78	14.43	14.36	13.25	14.53	16.37	14.47	14.07	14.74	12.84	12.82	13.14	13.49	13.61	12.84	11.73	13.91	14.46
R031125c0g1_i01	0.46	0.12	0.17	0.34	0.69	0.3	0.29	0.42	0.15	0.54	0.11	0.28	0.28	0.15	0.29	0.16	0.28	0.24	0.4	0.3	0.54	0.5	0.54	0.37	0.24	0.65	0.55	0.59	0.5	0.47	0.37	0.72	0.52	0.42	0.29	0.43	0.58	0.05	0.39
R031126c0g1_i01	1	0.55	0.26	0.66	0.93	0.56	0.34	0.18	1.06	0.94	0.13	0.47	0.69	0.78	0.34	0.67	0.39	1.26	1.4	0.77	1.36	0.21	0.3	0.43	1.36	2.02	1.63	0.58	0.32	0.84	1.5	1.43	0.94	0.36	0.94	0.82	2.04	1.72	1.92
R031126c1g1_i01	0.12	0.38	0.6	0.36	0.18	0.06	0.53	0.41	0.76	0.64	0.78	0.85	0.71	0.33	0.62	0.33	0.59	0.68	0.32	1.29	0.62	0.68	0.58	1.04	1.5	1.04	0.45	1.02	0.77	0.65	1.42	2.14	0.99	0.89	0.86	1.26	1.24	1.48	1.09
R031127c0g1_i01	0.07	0.15	0.43	0	0.22	0.31	0.06	0.05	0	0.21	0.28	0.2	0.22	0	0.3	0.33	0.07	0.15	0.32	0.39	0.06	0.68	0.14	0.08	0.25	0.35	0.31	0.29	0.07	0.05	0.12	0.5	0.37	0.18	0.3	0	1.11	0.61	1.07
R031129c0g1_i02	70.95	71.39	72.03	72.57	66.85	73.09	76.9	78.08	72.31	76.62	73.65	79.48	77.81	70.62	62.64	64.21	59.52	60.82	66.86	64.06	61.33	60.09	62.27	60.13	52.09	56.64	44.93	52.29	51.47	53.09	44.7	43.67	46.97	53.77	56.49	56.58	46.3	53.07	46.4
R031131c0g3_i03	19.92	23.2	21.51	20.22	23.18	21.13	24.01	21.47	22.38	23	23.62	25.07	25.68	21.55	22.75	23.73	23.46	21.17	22.13	25.08	23.3	21.94	23.69	21.59	22.51	21.52	22.27	24.26	23.73	25.52	23.99	24.52	25.66	25.58	23.55	20.72	18.04	22.22	16.88
R031132c0g1_i01	14.09	15.96	15.28	14.75	16.35	15.59	17.67	17.15	19.15	19.93	22.45	20.35	19.33	21.34	17	16.56	16.39	20.18	20.29	22.46	23.33	14.45	14.05	16.53	18.79	20.78	13.2	16.1	15.37	16.42	20.34	21.92	19.06	17.59	19.8	15.01	16.84	16.28	15.77
R031133c1g1_i01	2.69	3.7	2.85	2.64	2.89	3.58	3.2	3.02	3.61	2.68	3.5	3.07	3.37	3.14	1.75	1.53	1.52	2.26	3.27	2.43	2.26	2.93	2.85	2.76	1.98	2.02	3.57	2.44	3.15	3.01	1.58	2.43	2	2.97	3.45	2.26	2.95	3.47	2.08
R031134c0g1_i01	8.87	8.59	9	6.8	10.36	9.56	7.97	9.83	7.3	7.11	8.99	8.92	10.06	8.59	7.84	7.18	7.47	8.1	7.59	6.86	6.79	8.46	6.37	7.78	8.63	8.81	9.64	6.09	6.33	7.37	6.15	6.6	6.32	7.6	6.98	6.04	6.79	5.66	5.6
R031135c0g1_i01	6.88	6.27	6.57	4.88	7.4	8.03	6.47	6.15	6.52	6.58	6.22	7.01	6.55	5.87	6.88	6.29	6.56	6.21	6.16	5.77	6.5	5.88	5.91	6.46	7.34	7.64	7.71	5.49	5.56	5.56	6.47	5.75	5.58	6.54	5.38	5.11	6.04	5.28	5.15
R031136c0g1_i01	17.42	15.08	12	10.21	16.26	20.51	19.63	15.88	14.45	12.83	13.73	18.99	17.36	16.55	15.94	11.37	11.22	19.03	18.84	12.33	11.33	22.74	21.72	13.78	21.91	24.1	12.18	19.62	18.99	18.82	21.7	20.7	19.46	12.44	12.45	10.09	11.55	21.82	13.3
R031137c0g1_i01	0.22	0.12	0.06	0.17	0.34	0.12	0.34	0	0.1	0.32	0	0.23	0.07	0.4	0.06	0.26	0.05	0.24	0.69	0.53	0.62	0.9	1.03	0.83	1.09	0.43	1.6	2.18	2.38	2.24	2.06	1.69	1.87	3.72	1.49	3.88	0.48	0.51	0.48
R031139c0g2_i04	1227.13	1647.55	1572.15	1625.22	1026.91	1307.27	1850.37	1629.08	1268.62	1230.79	1213.89	1323.64	1331.33	1275.06	1418.04	1530.34	1419.79	1212.89	1285.24	1247.91	1232.69	1424.52	1677.78	1563.6	1213.45	1285.43	1144.52	1827.91	1821.69	1836.86	1459.64	1396.85	1481.51	1453.8	1842.86	1418.63	1794.04	1786.43	1526.66
R031140c0g1_i01	6.28	7.77	8.96	7.8	6.66	7.11	7.37	9.47	8.35	8.08	8.89	7.78	8.02	8.5	6.68	5.71	6.88	5.78	4.74	6.32	6.24	5.6	5.87	6.23	4.58	5.71	3.57	6.55	6.15	6.68	5.1	5.06	4.96	6.59	9.13	6.28	4.53	5.42	3.72
R031143c0g1_i01	0.78	0.92	0.53	0.3	1.01	0.56	1.07	0.92	0.79	0.51	0.93	0.5	0.65	0.16	0.42	0.65	0.69	1	1.72	0.69	0.96	0.66	0.76	1.2	1.06	0.96	0.57	0.57	0.69	0.71	0.95	0.81	0.96	0.61	0.69	0.44	1.06	0.6	0.8
R031144c0g1_i01	1.12	2.46	1.58	1.91	1.03	0.91	1.56	1.3	2.14	2.04	2.97	1.98	1.72	2.47	0.78	0.63	1.04	1.17	1.74	2.13	1.82	1.62	1.76	1.99	1.93	2.24	1.33	1.24	1.43	1.66	2.09	1.73	2.46	1.68	2.37	1.42	3.85	4.68	2.61
R031145c0g1_i01	0	0	0	0.69	0.47	0	0	0	0	0.87	0	0	0.32	0	0	0.42	0.22	0.35	0	0.76	0	0	0	0	0.21	0	0.27	0	0.25	0	0	0.26	0	0	0.21	0	0.42	0.21	0.15
R031145c0g2_i01	0.22	0	0	0	0.07	0	0	0	0.13	0.07	0	0.1	0	0	0.07	0	0.21	0	1.07	0.24	0.12	0.04	0.05	0	0.12	0	0.08	0.29	0.14	0	0.12	0	0	0.39	1.26	0	0.12	0.06	0.09
R031146c0g1_i01	17.61	19.79	20.94	25.87	23.46	24.53	21.98	31.37	24.53	21.74	19.27	25.65	30.87	34.31	22.43	22.32	18.22	20.13	23.25	24.51	19.5	25.38	26.87	24.7	28.14	22.61	24.41	23.33	26.86	24.06	22.98	22.98	32.81	30.11	26	22.98	15.78	18.61	21.85
R031147c0g1_i02	21.84	20.11	20.42	18.65	22.69	21.55	18.7	20.76	21.52	22.36	21.28	20.15	19.7	21.08	19.04	19.25	19.86	23.86	23.92	19.11	20.67	17.64	18.4	17.67	19.04	20.92	19.88	17.09	17.96	17.74	17.27	17.31	17.89	15.79	15.97	15.62	15.83	17.89	16.91
R031148c0g1_i01	110.68	120.79	133.27	128.42	106.58	126.33	133.43	135.17	122.46	123.04	115.65	127.16	127.71	123.37	116.01	127.85	126.05	102.12	111.05	110.41	115.23	136.09	132.33	120.7	110.28	114.68	104.32	120.36	126.26	122.8	108.78	104.31	106.17	124.65	126.66	136.36	81.95	91.23	90.61
R031149c0g1_i01	29.97	31	32.43	29.46	30.64	29.43	30.67	27.14	27.82	33.64	27.66	28.58	30.94	30.07	29.69	30.66	29.16	27.2	30.19	27.3	27.85	28.36	27.41	30.85	26.04	28.11	27.67	24.11	22.1	22.37	22.94	24.32	21.53	28.99	26.67	28.52	27.47	25.51	23.92
R031150c0g2_i01	3.73	2.91	6.06	4.1	3.77	3.89	4.83	4.45	5.09	5.29	6.2	6.53	5.29	6.6	4.21	4.1	5.26	4.97	5.67	6.67	5.21	5.88	4.41	6.46	4.05	1.86	3.17	4.63	6.01	4.91	7.25	5.29	5.31	5.17	9.18	3.69	10.17	9.85	8.17
R031150c0g3_i01	2.3	2.08	2.14	2.28	2.85	2.86	2.63	3.3	2.63	3.87	2.79	2.61	2.88	3.64	2.68	2.96	2.54	3.32	2.89	3.77	2.71	3.18	2.97	2.85	2.65	1.54	1.25	3.15	3.67	3.21	3.61	2.5	2.31	3.27	3.25	2.17	4.79	5.21	4.01
R031151c0g1_i01	15.41	16.17	15.35	14.98	13.05	14.86	15.49	16.28	17.81	16.35	16.38	16.35	15.08	18.41	16.99	18.74	17.29	19.31	18.66	18.71	21.11	19.43	19.02	17.32	21.01	21.84	17.53	15.99	14.29	16.69	16.85	16.81	19.13	15.17	16.8	16.49	17.9	22.45	20.13
R031152c0g1_i01	17.22	17.96	19.89	16.69	17.9	19.26	17.7	18.44	18.15	20.18	19.05	18.27	19.33	17.95	18.46	17.59	17.84	19.31	19.4	18.82	19.06	20.13	19.22	19.48	19.35	18.48	18.89	16.63	18.75	17.78	16.89	17.95	17.03	18.68	16.99	14.54	15.46	16.92	16.83
R031153c0g1_i02	147.39	134.54	137.46	145.73	152.31	150.08	147.44	144.36	146.63	141.71	152.89	148.77	150.53	140.33	136.6	148.75	140.52	155.55	155.66	153.27	155.1	149.94	148.91	143.84	142.08	139.87	142.35	134.51	139.59	134.58	140.58	142.36	144.21	131	127.14	136.48	137.63	139.39	139.3
R031154c0g1_i01	5	5.72	4.97	6	5.08	5.66	4.72	4.48	5.47	4.39	5.23	5.71	4.64	4.41	4.56	4.67	5.37	4.63	5.71	5.44	5.24	4.59	5.29	5.56	4.9	5.03	5.58	4.44	5.04	4.92	5.84	5.96	4.19	4.5	6.26	5.15	6.67	7.5	6.7
R031155c0g1_i01	19.05	23.26	21.28	20.77	19.36	21.64	25.74	23.55	20.29	22.65	24.89	21.47	21.57	24.08	22.49	21.33	22.35	27.17	24.56	23.87	28.08	24.01	21.51	20.24	22.13	25.12	25.95	17.79	20.67	19.01	28.55	27.15	29.37	18.54	20.08	17.4	52.21	59	62.17
R031156c0g1_i01	33	31.05	31.41	36.26	30.95	37.5	38.49	36.93	34.28	32.17	35.22	37.91	40.39	36.65	35.41	37.66	37.54	28.4	30.13	30.75	31.3	33.96	31.63	35.43	27.63	27.13	29.55	29.04	31.05	33.78	32.76	31.9	28.77	33.12	27.76	30.82	31.73	29.36	29.39
R031158c0g1_i02	20.09	20.09	21.27	22.77	20.68	21.16	22.5	23.44	20.24	20.51	24.31	21.91	22.87	22.87	22.44	23.02	17.45	18.79	18.13	20.67	20.12	17.79	17.64	16.91	17.63	18.51	19.29	17.64	18.63	19.89	14.03	18.78	15.84	20.86	21.36	15.77	17.53	19.64	20.81
R031158c0g1_i03	0	0	0	0	0.54	0	0	0	0	0	0	0	0	0	0	0	0	0	0	0	0	0	0	0	0	0	0	0	0	0	0	0	0	0	0	0	0	0	0
R031159c0g1_i01	12.84	12.91	12.65	13.4	12.69	15.32	14.09	13.54	13.84	12.69	11.11	14.84	13.89	13.4	11.08	11.37	11.27	11.95	14.36	11.15	13.01	10.96	13.72	11.22	11.49	11.22	12.59	11.95	10.3	11.73	11.85	11.81	12.94	12.43	11.71	14.37	20.69	20.63	19.11
R031160c0g1_i01	0.6	0.62	0.89	1.4	1.11	1.19	1.16	2.02	1.98	1.33	1.37	1.67	1.95	2.03	1.33	0.46	0.97	1.14	0.98	1.4	1.39	1.07	1.36	1.19	1.3	1.74	1.63	1.31	2.28	1.56	1.57	1.72	1.77	1.67	2.29	3.44	0.69	0.6	1.76
R031161c0g1_i01	5.82	6.91	6.32	8.19	7.24	7.67	6.06	7.06	6.51	7.07	6.96	6.43	7.13	7.98	5.71	6.88	5.06	6.42	6.48	6.19	6.23	6.93	7.37	7.09	7.36	6.68	6.3	6.83	7.18	5.81	5.53	6.35	7.11	7.12	7.4	7.91	6.05	5.6	5.4
R031161c0g1_i02	4.74	4.96	5.66	4.09	4.33	3.47	4.11	5.61	3.83	6.16	6.18	5.24	3.94	3.53	2.84	5.25	3.1	3.17	4.12	5.51	3.7	5.3	6.39	5.16	5.34	4.87	5.32	3.85	3.7	4.79	3.41	4.4	4.98	6.39	4.93	6.07	6.51	5.09	5.19
R031162c0g1_i01	24.61	23.02	24.54	23.84	24.47	23.66	23.44	22.56	21.8	25.06	22.54	21.69	20.98	22.55	23.55	20.24	21.56	22.05	23.44	22.18	21.7	23.83	21.6	23.89	22.89	22.99	23.82	20.16	18.85	18.92	20.46	21.47	21.73	23.76	21.53	22.63	22.94	21.3	20.86
R031163c1g2_i02	579.06	560.19	542.34	545.89	569.91	625.96	619.54	599.12	555.07	574.75	582.71	590.58	608.29	604.11	591.39	607.19	592.82	574.21	567.68	586.91	589.98	653.89	634.35	621.07	632.2	630.53	622.41	725.48	728.5	717.56	744.02	752.5	739.57	720.28	680.92	682.99	680.95	638.37	634.73
R031164c0g1_i03	2.45	2.54	1.78	3.34	2.27	2.73	2.48	1.94	1.7	1.63	2.93	3.06	1.98	1.49	2.59	2.73	2.11	3.09	2.98	3.5	3.45	2.45	3.62	1.76	2.73	3.31	3.43	2.64	2.32	2.79	5.05	3.99	3.55	2.39	2.45	2.87	4.21	4.07	4.52
R031165c0g1_i02	15.23	18.79	18.3	22.84	17.97	19.91	22.41	18.25	18.11	20.37	20.84	20.54	22.54	20.08	24	25.39	21.7	20.38	22.11	24.85	22.37	20.93	21.94	21.41	15.84	17.56	19.96	24.15	23.56	23.07	20.39	21.29	22.41	25.42	24.04	25.6	19.94	20.37	20.91
R031166c0g1_i01	0	0	0	0	0	0	0	0	0	0	0	0	0	0	0	0	0	0	0	0	0	0	0	0	0	0	0	0	0	0	0	0	0	0	0	0	0	0	0
R031168c0g1_i01	0.09	0.53	0	0.34	0.43	0.09	0	0	0	0	0.08	0.12	0.11	0	0.09	0	0.08	0.06	0	0.18	0	0.05	0	0	0	0.08	0	0.21	0.17	0.33	0	0	0	0.16	0.29	0.07	0.66	0.07	0.27
R031169c0g1_i01	0.14	0.23	0.4	0.18	0.18	0.33	0.19	0.06	0.16	0.17	0.13	0.09	0.22	0.2	0.14	0.12	0.09	0.34	0.31	0.24	0.42	0.06	0.11	0	0.34	0.13	0.09	0.32	0.34	0.14	0.11	0.17	0.27	0.46	0.33	0.3	0.49	0.52	0.36
R031171c0g1_i01	82.98	94.61	94.96	98.56	49.98	83.41	103.41	97.8	50.96	57.18	51.76	56.42	59.45	54.1	78.88	87.05	83.27	47.7	54.66	51.58	47.06	79.18	92.47	85.97	55.39	51.57	50.99	88.77	95.08	93.66	54.82	54.92	53.97	84.97	94.18	69.4	67.02	67.21	56.48
R031172c0g1_i01	20.58	18.77	17.77	19.87	20.17	17.15	19.43	19.45	17.25	21.62	20.97	19.35	19.02	19.53	17.54	18.65	17.44	17.76	19.44	18.62	18.85	20.7	19.33	18.78	19.8	20.14	18.08	16.06	16.78	15.9	19.09	17.95	17.53	21.26	19.84	19.31	20.11	19.31	17.48
R031172c0g2_i01	18.37	18.17	19.77	17.39	20.06	22.13	16.9	21.11	19.34	18.99	19.32	21.32	18.86	21.38	16.84	15.79	17.3	17.19	20.21	19.92	18.46	22.65	21.82	18.97	19.61	20.84	18.13	17.41	18.06	16.84	18.05	18.6	19.99	21.46	20.24	17.69	20.84	21.76	18.58
R031173c0g1_i01	0	0	0	0	0	0	0	0	0	0	0	0	0	0	0	0	0	0	0	0	0	0	0	0	0	0	0	0	0	0	0	0	0	0	0.07	0	0.49	0.33	0.19
R031174c0g1_i02	0.48	0.3	0.38	0.1	0.67	0.41	0.51	0.93	0.26	0.73	0.09	0.97	0.24	0.26	0.59	0.35	0.56	0.89	0.68	0.52	0.67	0.85	0.19	0	0.58	0.93	0.73	0.86	0.76	0.56	0.79	0.87	0.1	0.71	0.73	0.72	1.41	0.16	0.54
R031176c0g1_i01	18.77	20.53	25.01	24.49	18.69	19.92	19.51	24.3	22.74	21.01	20.83	24.93	20.8	21.08	22.6	25.98	20.87	24.41	22.41	26	22.77	28.64	24.38	23.08	24.44	21.35	22.58	23.08	27.16	29.64	26.45	24.57	24.55	25.06	29.25	24.26	22.18	24.6	19.11
R031177c0g1_i02	0.86	0.72	0.51	0.52	0.87	0.2	1.31	0.13	0.47	0.98	0.68	0.53	0.58	0.5	0.53	0.63	1.51	6.61	1.43	0.58	3.56	0.23	0.35	0.58	0.47	0.51	1.75	0.73	3.74	0.83	3.17	3.35	4.31	0.11	2.57	0	180.22	199.08	118.12
R031180c0g1_i01	18.87	22.35	21.34	23.25	17.36	25.14	24.11	26.29	20.95	23.03	19.64	24.91	23.23	23.23	17.83	19.27	16.41	19	21.65	21.12	18.48	23.02	22.82	22.28	18.16	19.32	20.14	27.41	24	28.01	26.62	23.24	24.58	20.98	18.3	22.13	21.32	22.22	19.64
R031181c0g1_i01	25.85	22.38	25.91	24.49	27.26	25.89	24.09	24.8	23.86	22.57	24.42	26.19	26.79	23.1	19.77	23.02	21.92	20.54	24.3	23.89	21.83	24.12	20.77	24.87	24.84	20.69	24.35	20.38	19.26	19.9	19.47	22.18	20.45	20.74	19.97	18.62	23.29	20.94	19.6
R031182c0g1_i01	0.39	0	0.58	0.79	0.6	0.46	0.38	0.3	0.36	0.93	0.19	0.78	0.27	1.96	0.41	0.36	0.19	0	0.91	0.22	0.54	1.17	0.27	0.89	0.36	0.4	0.23	0	0.21	0.41	0.7	1.09	0	1.28	0.17	0	1.78	0.18	1.3
R031183c0g1_i01	0.37	0.52	0.12	0.12	0.89	0.41	0.42	0.97	0.67	0.52	0	0.1	0.54	0	0.56	0.9	0.62	1.23	0.67	0.27	0.65	0.47	0.78	0.14	0.39	1.21	1.36	0.99	0.33	0.33	0.42	0.28	0.33	0.54	0.39	0.29	0.11	0.01	0.41
R031183c0g1_i02	0.13	0.13	0.49	0.25	0.36	0.28	0.14	0	0.68	0.66	0.61	0.92	0.18	0.71	0.85	0.47	0.95	0.21	0.11	0	0.33	0.72	0.2	0.27	0.27	0.86	0.7	0.56	0.68	0.75	0	1.14	0.33	0.31	0.79	0.45	0.44	0.21	1.09
R031184c0g1_i01	0	0	0	0	0	0	0	0	0	0	0	0	0	0	0.06	0	0	0	0	0	0	0	0	0	0	0	0	0	0	0	0	0	0	0	0	0	0	0	0
R031185c0g1_i02	14.59	13.43	12.51	13.85	14.26	14.72	12.54	13.56	14.29	15.99	14.05	16.36	13.45	14.95	12.81	14.26	13.57	13.46	14.18	14.95	14.39	16.47	16.06	14.13	13.39	13.41	12.9	15.48	15.27	15.04	15.7	14.17	13.57	13.88	14.45	13.5	17.72	17.68	17.77
R031186c0g2_i01	286.19	323.11	322.26	349.33	287.7	321.61	375.41	371.64	324.81	304.96	303.3	349.53	357.52	339.78	288.66	305.22	312.22	300.51	296.26	349.36	319.82	309.69	321.65	329.39	263.26	274.88	225.29	304.82	304.42	320.04	256.32	259.3	257.09	326.17	332.45	326.39	259.26	267.23	220.57
R031188c0g1_i01	0	0.07	0.06	0.06	0	0	0	0.08	0.06	0.12	0.06	0	0.08	0	0.19	0.06	0.06	0.09	0.22	0.07	0.16	0	0	0.07	0.16	0	0.07	0	0	0.04	0	0.06	0	0	0	0	0.16	0	0.04
R031189c0g3_i01	462.16	455	428.49	338.96	446.88	511.04	528.94	525.94	432.04	518.39	583.87	530.34	501.72	531.2	502.32	448.82	485.59	474.7	490.35	425.71	444.78	450.96	404.29	405.4	468.06	528.03	502.66	442.13	479.02	508.73	461.33	497.52	419.74	393.63	386.92	245.72	285.14	420.32	379.77
R031190c0g2_i01	19.51	18.52	18.37	17.63	19.73	19.72	17.58	19.06	18.91	18.77	18.85	18.92	19.57	20.88	17.41	18.9	17.72	17.98	16.04	17.58	17.52	18.62	17.44	18.3	21.39	19.99	21.87	18.38	17.49	16.96	17.42	18.39	18.45	18.4	17.84	17.23	20.66	20.41	18.19
R031191c0g1_i01	3.09	5.39	3.43	5.42	3.17	3.81	4.12	4.61	3.77	3.39	4.69	4.45	3.06	5.16	3.98	4.97	5.66	4.88	3.67	5.72	5.66	4.26	5.15	4.44	4.04	5.37	4.01	6.2	5.89	6.15	4.82	4.03	5	4.81	6.54	5.81	7.02	6.44	6.09
R031192c0g1_i01	9.88	9.71	10.06	9.42	10.33	11.01	11.72	10.48	10.03	11.54	9.86	11.48	11.94	10.54	10.73	9.75	9.33	10.11	10.53	8.58	8.68	8.78	9.37	9.67	9.92	9.82	9.71	6.58	5.62	7.24	7.4	6.4	7.91	6.94	5.73	6.24	8.98	8.37	6.94
R031193c0g2_i02	0	0	0	0	0	0	0	0	0	0	0	0.16	0.14	0	0	0	0	0	0	0	0	0	0	0	0	0	0	0	0	0	0.18	0	0	0.07	0	0	0	0	0
R031194c0g2_i01	0.37	0.68	0.18	0.25	0.53	0.32	0.37	0.37	0.58	0.86	0.79	0.66	0.79	0.65	1.04	1.28	0.48	1.18	1.24	1.01	0.89	0.72	0.55	1.05	0.68	0.79	1.53	0.44	0.59	0.55	1.07	1.18	0.74	0.96	1.15	0.92	1.18	0.94	0.92
R031194c1g2_i01	1.11	1.3	1.15	0.81	1.16	1.08	0.98	1.13	1.63	1.11	1.4	1.06	1.11	0.61	1.93	1.83	1.41	2.36	1.54	2.04	1.96	1.01	0.97	1.14	1.36	1.48	1.8	1.07	1.22	0.84	1.6	1.58	1.8	1.41	1.58	1.36	1.42	1.6	2.15
R031195c0g1_i03	8.35	7.7	7.79	7.18	8.66	9.27	7.4	9.12	8.09	8.48	8.92	7.83	8.51	7.63	5.81	8.84	6.5	7.27	8	6.83	7.16	8.05	6.94	7.03	8.2	7.73	7.61	7.25	7.48	6.93	7.15	6.3	7.59	7.31	7.17	6.91	8.56	8.16	8.14
R031197c0g1_i01	13.13	14.19	12.55	12.41	15.06	14.81	16.08	15.5	12.36	15.61	13.19	15.58	14.06	14.47	14.4	15.49	13.33	13.64	14.25	14.16	12.43	16.21	13.55	13.76	15.27	14.83	15.53	13.8	12.82	12.19	10.89	13.19	12.46	14.67	11.29	12.5	15.46	13.06	14.45
R031198c0g2_i01	1.09	0.57	0.67	0.55	2.34	0.76	0.88	1.66	0.99	0.65	0.8	0.92	1.24	0.39	2.24	2.75	1.59	1.58	1.11	1.94	0.48	0.61	1.53	0.9	1.57	2.68	2.42	2.27	0.97	0.45	1.74	2.14	0.43	1.29	2.47	0.46	1.56	1.19	1.66
R031199c0g1_i01	2.66	3.57	3	2.74	3.5	2.52	3.47	3.34	3.62	4.24	3.61	4.18	3.54	4.07	1.96	2.15	1.27	2.18	1.93	2.12	1.73	2.74	3.23	2.65	3.13	2.79	2.72	4.07	2.98	3.24	3.89	3.38	3.91	3.27	3.76	2.82	1.62	1.62	1.75
R031201c0g1_i01	20.8	17.63	18.64	22.04	21.57	23.66	22.48	20.6	18.43	18.83	19.82	20.8	21.79	20.69	21.03	21.74	20.79	18.96	22.25	20.9	18.54	20.08	20.55	19.28	18.17	19.84	19.25	20.35	19.09	18.88	19.08	20.04	20.73	20.16	19.41	22.12	19.82	17.13	18.15
R031202c0g1_i01	93.51	97.91	94.73	98.41	97.16	96.85	99.16	98.9	96.86	97.22	98.54	104	104	102.18	96.21	102.67	93.77	100.65	92.68	95.9	97.07	102.79	98.26	100.53	97.7	93.66	96.79	86.51	83.33	88.23	84.17	89.37	90.56	98.77	96.37	90.28	91.63	98.51	90.71
R031203c0g1_i01	49	54.86	53	51.06	51.68	50.49	48.77	54.78	54.8	53.07	55.12	54.47	54.71	51.23	48.5	47.67	47.96	51.63	52.27	50.06	51.29	47.45	46.9	48.52	47.49	47.35	46.11	47.29	47.99	48.16	45.33	47.11	45.23	43.62	44.8	42.94	53.65	56.09	49.84
R031205c0g1_i01	23.48	22.39	22.62	25.17	21.38	26.53	29.23	29.62	22.04	23.14	26.9	29.31	28.75	27.45	20.75	22.9	19.76	21.05	22	21.36	21.45	23.3	21.77	21.58	19.38	20.53	24.56	24.36	25.34	26.21	27.37	22.54	23.45	24.22	20.73	23.93	21.93	16.47	16.66
R031206c0g1_i02	20.71	23.79	22.52	20.41	23.02	22.62	22.41	22.25	22.21	21.25	23.88	23.1	22.95	23.38	24.89	24.58	24.75	24.39	25.49	24.68	29.25	24.11	23.53	22.91	24.4	24.35	23.71	24.31	23.56	24.84	26.3	22.93	24.36	25.96	26.82	24.24	24.73	27.99	22.79
R031207c0g1_i01	48.03	39.22	47.42	52.24	37.61	60.48	53.74	51.1	58.51	56.32	47.85	55.55	65.55	58.66	54.14	54.69	46.04	47.94	49.67	50.48	48.88	54.35	55.36	63.47	43.06	54.12	61.11	81.9	79.2	86.18	47.02	46.52	54.31	43.47	45.29	56.46	89.5	65.34	52.65
R031209c0g1_i01	9.08	10.76	10.71	9.8	8.3	8.63	10.68	10.63	12.05	11.91	12.06	12.15	10.11	12.72	10.25	14.7	12.27	14.28	14.81	11.41	13.54	11.02	10.86	10.32	12.88	12.26	8.53	11.54	13.54	13.37	15.16	16.78	16.23	15.1	14.52	11.81	20.79	21.33	15.8
R031210c0g1_i01	0.58	0.3	0.29	0.87	0.89	0.37	0.61	0	2.43	1.1	0.85	1	0	0.93	0.9	1.07	1.42	1.81	1.4	1.36	1.37	1.41	0	1.02	0.84	3.03	0.35	1.59	0.32	1.1	1.4	1.05	1.02	0.2	1.07	1.04	2.17	0.28	0.4
R031211c0g1_i01	8.39	10.75	8.06	9.58	9.01	10.05	9.86	10.91	9.95	7.98	10.04	9.46	9.11	10.69	10.29	10.25	9.19	9.72	9.43	9.97	10.48	8.48	8.87	8.66	10.06	9.01	9.56	10.5	11.12	10.17	11.4	12.12	11.62	10.03	10.91	8.87	15.01	11.47	12.63
R031212c0g1_i01	3.71	8.02	8.12	4.43	5.52	4.6	7.85	8.04	9.3	7.11	8.8	10.45	8.87	9.49	4.11	2.51	2.15	10.73	4.63	7.3	6.9	2.74	3.5	3.09	6.06	3.68	6.33	3.71	4.94	3.71	6.31	7.19	7.16	1.24	3.41	1.51	3.29	2.62	11.82
R031217c0g1_i01	194.56	187.62	209.49	216.54	202.25	242.45	239.59	231.14	202.34	192.84	204.89	225.04	236.1	241.61	185.43	195.92	197.52	207.64	219.88	227.49	212.47	225.64	243.39	225.76	209.04	216.52	199.57	242.48	236.38	252.9	259.45	255.84	239.63	222.38	202.04	215.73	224.02	213.46	206.86
R031218c0g1_i01	49.32	48.95	49.52	53.31	50.14	56.74	49.15	53.25	49.61	54.57	54.24	51.07	51.44	50.63	47.39	52.22	44.63	44.17	48.91	46.19	45.82	48.46	51.09	46.65	43.46	43.79	43.11	50.24	46.63	47.49	45.44	41.54	41	44.31	44.54	46.9	41.41	40.66	39.66
R031219c0g1_i03	5.21	5.28	4.56	4.96	5	5.93	6.4	6.9	4.26	7.06	6.08	5.95	6.81	8.09	4.16	5.78	4.93	6.48	4.25	6.6	5.32	5.23	4.49	4.79	5.61	5.26	3.7	5.56	4.96	4.35	5.56	6.11	5.08	3.93	3.66	4.27	6.47	4.85	5.34
R031220c0g1_i01	46.46	46.37	44.35	42.61	48.81	47.11	45.21	47.99	47.72	49.5	49.01	48.34	47.07	48.93	46.03	43.85	45.46	46.93	46.36	43.81	46.88	45.16	40.11	45.56	44.81	43.96	46.14	36.96	37.22	39.33	40.28	41.74	42.69	45.05	41.56	42.51	36.45	39.4	35.63
R031221c1g1_i01	70.44	62.25	67.5	75.5	78.36	72.61	64.21	71.44	72.06	73.27	68.4	68.42	74.89	69.65	59.16	64.46	64.01	65.77	67.74	65.86	63.55	67.71	67.89	66.87	61.89	62.9	68.49	55.08	54.14	57.44	57.08	54.57	53.23	68.67	67.72	72.57	68.47	69.25	69.93
R031222c0g4_i01	5.98	4.99	6.02	6.58	7.04	5.55	5.52	6.35	6.22	5.73	6.63	6.7	6.83	6.53	5.62	5.39	5.73	5.58	6.82	5.48	6.08	6.37	6.02	6.27	6.46	5.73	6.61	5.26	5.2	4.94	5.13	5.1	5.5	5.08	4.84	5.52	6.41	6.42	5.71
R031224c0g1_i02	12.87	25.16	31.57	12.97	19.22	12.61	19.93	16.25	20.7	25.01	22.82	21.96	18.75	16.3	21.17	20.49	22.33	18.91	15.65	20.43	17.78	16.61	21.41	16.99	14.07	17.75	20.15	18.61	22.46	17.21	17.8	21.74	20.19	18.57	17.01	9.25	12.99	15.03	12.54
R031226c0g1_i01	8.81	10.41	9.56	10.34	10.4	10.87	11.85	9.43	10.41	9.02	11.74	9.55	9.7	10.17	10.53	10	9.79	9.39	7.93	9.34	9.29	8.69	8.84	8.69	9.32	7.06	7.5	6.65	6.96	8.22	6.02	7.2	7.23	7.92	9.5	9.54	8.84	8.07	9.41
R031227c0g1_i01	14.65	14.42	15.88	13.61	17.32	15.88	15.26	15.52	15.7	16.72	17.51	14.45	13.87	16.18	15.99	13.97	14.47	14.89	16.05	13.99	15.75	15.17	14.18	14.8	17.3	16.24	16.37	14.75	14.69	15.12	15.5	15.38	14.31	16.47	16	13.47	12.46	14.9	12.93
R031228c0g1_i01	18.35	18.92	19.5	20	18.85	20.58	19.14	18.73	19.7	18.88	17.94	19.03	19.65	19.99	17.89	14.98	15.21	17.13	18.06	18.5	16.26	17.94	17.53	17.22	18.45	17.23	16.15	16.39	17.67	16.86	16.94	16.12	16.98	16.61	17.34	17.39	17.53	19.6	20.26
R031229c0g1_i01	1.91	1.92	1.46	1.64	1.18	1.66	1.4	1.37	1.64	1.56	2.51	1.89	1.36	1.78	2.3	1.36	1.09	1.36	2.11	2.33	1.83	1.33	1.07	1.85	2.56	2.04	2.28	1.71	1.24	1.69	1.88	2.29	1.97	2.41	2.26	1.44	1.96	1.45	1.41
R031230c0g1_i01	1.91	2.22	1.56	2.05	0.71	2.62	1.8	2.38	1.84	2.33	2.48	1.69	2.69	2.23	10.18	10.2	10.05	9.91	14.65	14.7	16.68	4.6	5.94	4.08	16.22	11.91	11.74	2.23	1.24	1.76	8.5	9.58	8.44	3.39	2.99	1.71	3.46	2.07	9.77
R031231c0g1_i02	65.64	64.9	62.87	66.04	63.18	65.58	65.65	62.69	64.92	60.42	64.01	64.9	64.18	65.13	69.81	68.72	66.64	68.63	68.62	69.4	74.53	67.71	65.69	65.2	64.65	65.8	65.62	67.78	68.73	69.36	66.37	65.88	73.15	72.01	70.97	70.79	74.78	74.28	68.73
R031233c0g2_i02	26.54	27.77	30.31	25.7	25.94	28.87	30.45	32.25	28.99	27.88	30	31.2	29.5	30.94	36.09	31.84	37.97	32.78	30.67	27.38	31.96	28.56	27.66	26.97	31.99	30.21	30.65	26.58	27.75	28.03	27.79	29.79	26.32	25.69	29.96	25.74	22.59	24.18	26.72
R031234c0g2_i01	25.66	18.25	18.3	17.15	23.27	36.85	20.36	22.37	11.9	15.57	15.93	12.3	19.68	19.01	18.35	22.37	15.83	16.05	19.66	17.54	18.89	34.13	30.82	26.41	28.86	28.53	24.98	33.15	34.03	35.52	28.24	31.58	23.3	20.21	12.4	17.61	16.71	14.65	9.33
R031236c0g1_i01	12.77	14.64	16.12	17.21	16.41	18.38	17.94	15.86	17.56	18.8	17.25	16.46	18.52	18.24	19.02	22.9	21.88	18.87	18.54	21.71	18.82	18.04	20.19	18.72	17.24	18.59	18.56	18.86	17.99	21.21	22.49	21.5	21.36	21.7	21.8	21.85	16.81	17.15	18.62
R031237c0g1_i02	12.22	14.45	8.64	10.84	12.03	12.36	11.61	12.67	10.54	12.13	14.56	13.3	12.09	13.71	14.23	12.94	15.15	10.8	12.07	12.72	11.96	10.33	9.02	9.45	11.43	9.98	14.99	10.15	11.13	10.11	11.68	12.8	12.57	11.95	10.53	9.05	7.01	8.11	8.88
R031239c0g1_i01	34.58	28.82	28.69	30.31	18.84	35.16	30.41	31.08	20.22	18.99	18.88	20.92	19.77	18.55	28.58	31.25	30.03	16.6	17.29	19.18	15.78	33.23	34.35	35.18	32.38	24.86	32.71	32.74	37.56	35.43	26.67	26.13	24.64	40.64	30.4	34.68	32.59	35.09	32.9
R031240c0g1_i02	21.48	19.65	23.54	20.92	22.91	24.13	25.52	25.51	25.04	21.43	21.84	22.65	23.11	23.22	22.76	21.59	22.01	20.7	21.79	21.47	21.28	22.65	22.03	26.42	21.55	20.42	24.68	24.75	19.28	20	22.73	21.2	23.68	23.22	23.94	24.85	21.2	18.9	22.56
R031242c0g1_i01	25.33	24.65	23.66	23.17	25.18	28.49	23.06	23.98	22.11	22.42	19.83	22.98	23.52	19.28	25.54	24.53	23.83	20.48	23.85	22.33	22.59	23.89	27.65	24.66	22.11	20.17	19.55	27.05	25.03	25.18	24.43	22.92	21.96	29.22	25.92	27.07	24.24	23.42	22.55
R031243c0g1_i01	0.32	0.33	0.39	0.4	0.08	0.43	0.07	0.55	0.36	0.15	0.08	0.23	0.55	0.44	0.08	0.37	0.31	0.45	0.43	0.17	0.14	0.2	0	0.09	0.07	0.23	0.17	0.71	0.24	0.2	0.13	0.32	0.16	0.2	0.13	0.07	0.27	0.2	0.55
R031244c0g1_i01	2.17	2.72	2.62	3.37	2.59	2.04	2.82	2.83	2.9	3.58	3.8	3.39	3.18	3.89	2.27	2.56	2.61	2.4	3.01	3.54	2.7	3.19	4.18	2.73	3.32	3.08	3.67	4.34	3.89	4.05	4.39	3.61	4.63	2.93	3.44	2.45	2.27	2.7	2.64
R031245c2g1_i05	10.77	12.42	14.66	13.35	11.81	14.39	15.17	17.82	14.63	16.04	14.88	17.54	13.7	14.4	12.63	15.47	14.93	12.44	11.85	16.81	12.14	15.28	15.95	17	10.63	11.16	11.23	20.05	16.47	20.86	16.25	15.77	15.37	15.65	17.52	10.86	10.68	13.32	10.41
R031246c0g1_i02	21.74	31.13	24.76	34.3	44.16	23.79	29.63	28.48	45.19	46.6	53.64	50.64	45.82	56.36	4.71	6.73	4.83	20.37	28.68	27.66	21.47	33.87	32.81	33.9	35.52	41.42	42.68	32.23	26.03	29.16	43.91	36.69	38.35	20.29	19.52	26.95	3.69	7.95	11.23
R031247c0g1_i01	0.83	1.38	1.14	1.82	1	0.75	1.4	0.73	1.95	0.78	1.62	1.64	1.1	1.12	1.53	1.67	0.77	1.09	1.81	2.02	1.48	0.32	1	1.26	2.22	1.34	3.34	1.26	2.04	0.68	2.01	2.38	4.47	1.24	1.15	0.88	3.23	3.66	3.96
R031247c0g2_i01	0.66	2.58	1.95	1.98	1.67	2.26	2.34	2.06	3.75	2.03	2.1	2.28	1.97	2.88	3.73	2.88	2.28	2.18	3.48	4.21	2.66	1.29	3.1	2.78	2.22	2.26	1.86	2.52	3.74	2.59	1.58	2.93	2.68	2.56	3.75	2.79	2.05	2.05	2.78
R031248c0g1_i02	3.39	4.16	3.57	1.65	4.72	4.5	3.91	3.44	3.97	3.63	4.24	4.12	3.69	3.66	3.9	3.66	2.59	4.65	3.31	3.44	4.46	3.91	3.61	3.13	4.61	4.13	4.35	4.06	3.9	3.17	3.28	4.18	3.62	2.59	2.87	2.06	2.22	3.09	2.86
R031248c0g2_i01	3.55	2.55	3.16	2.11	3.5	3.08	2.53	2.95	2.67	3.26	3.01	3.27	3.86	2.63	2.84	2.34	2.58	3.64	2.71	2.4	2.93	2.98	2.59	2.94	3.81	2.86	3.56	3.02	2.47	2.97	3.13	2.62	2.6	2.23	2.47	1.87	1.59	2.24	2.13
R031251c0g1_i02	46.09	44.61	42.6	45.58	42.08	45.83	49.88	45.8	47.69	45.63	40.26	43.99	46.25	43.12	43.32	48.69	43.13	41.82	44.83	46.91	45.68	44.61	50.35	43.2	42.8	46.35	39.56	42.88	42.37	43.25	48.72	39.73	42.83	48.19	43.62	52.38	44.9	42.89	43.89
R031252c0g1_i01	6.1	4.6	5.19	6	6.47	4.73	4.8	5.04	3.69	5.9	4.49	4.8	6.22	5.7	3.37	4.05	3.49	2.55	2.33	3.8	2.26	3.89	3.12	3.67	4.88	3.79	4.39	1.76	1.57	1.66	2.39	2.1	1.69	5.11	2.25	3.74	3.51	2.7	2.81
R031253c0g1_i01	32.61	67.84	60.37	81.17	46.69	42.17	82.45	69.16	82.73	80.71	78.94	98.22	87.95	91.8	54.79	59.84	46.68	74	70.58	75.32	65.96	44.39	59.45	63.69	53.82	51.52	67.75	60.13	53.34	57.12	79.76	74.32	81.96	45.57	66.38	57.23	63.33	59.06	82.94
R031254c0g1_i01	0	0	0.17	0	0	0.2	0	0	0	0	0	0	0	0	0	0	0	0.25	0	0	0	0	0.11	0	0	0	0	0	0	0	0	0	0	0	0	0.15	0	0	0
R031254c0g2_i01	0	1.3	0	0	0.43	0	0.98	0.38	0	0.39	0	0.4	1.37	0.49	0	0.38	0.41	0.68	0	1.02	1.65	0	0.31	0.5	0.85	0.45	1.06	0.41	0.98	1.04	0.88	0	2.1	2.1	1.61	0.38	0.81	0	0.3
R031254c1g1_i01	3.44	2.09	4.23	4	4.76	2.08	1.98	2.78	4.01	3.66	3.78	3.22	2.89	3.54	3.23	3.8	4.73	3.54	4.67	5.81	3.92	3.41	2.84	3.15	1.65	3.37	3.97	3.58	4.21	3.93	3.91	3.15	2.14	3.61	3.58	3.77	1.76	2.5	4.58
R031254c3g1_i01	0.48	0	0	0	0	0	0	0	0.46	0	0.94	0	0	0	0.5	0	0	0	0	0	0.99	0	0	0	2.05	0.54	0	3.47	0	0	0	0	1.28	0.36	1.45	0.46	0.98	0.51	0
R031255c0g1_i01	15.09	13.77	15.49	13.72	16.96	16.79	16.55	15.21	13.7	15.35	15.89	14.66	15.77	14.52	12.82	14.42	13.99	13.12	14.81	13.67	14.52	13.53	12.47	14.56	13.21	14.73	15.29	11.63	10.41	12.69	10.89	11.21	11.6	11.52	11.02	11	10.43	11.56	11.25
R031256c0g1_i01	6.37	8.33	7.62	5.44	6.68	7.8	9.06	8.93	6.84	7.47	9.14	7.95	6.53	7.74	8.04	5.37	7.57	6.88	6.14	5.3	5.99	5.7	5.1	5.41	7.89	6.89	7.37	6.48	6.59	6.81	5.77	5.94	5.08	5.14	7.83	3.27	2.6	2.44	3.84
R031258c0g2_i04	4.6	3.34	4.02	3.79	5.59	4.53	3.88	5.37	3.88	5.51	5.28	5.16	4.53	5.16	4.2	3.73	4.11	3.92	4.07	4.59	4.46	4.44	3.76	4.19	5.29	4.2	5.04	4.88	4.66	4.97	4.2	4.86	4.42	4.17	4.66	3.96	4.86	5.16	5.17
R031258c0g2_i06	4.16	5.48	4.6	4.37	4.6	4.49	5.04	6.3	4.59	5.4	5.67	4.48	4.53	4.81	4.36	5.55	4.76	4.49	4.48	4.6	4.59	4.78	4.52	4.64	5.31	5.12	4.39	5.56	4.47	4.65	4.53	5.3	5.82	4.95	4.66	4.75	4.24	6.16	5.75
R031259c0g1_i01	10.56	12.15	11.79	11.76	11.23	10.85	11.41	12.9	11.82	14.33	13.77	14.38	13.14	11.76	10.21	10.73	9.77	11.25	11.13	11.63	11.82	13.81	12.11	12.04	10.93	11.72	11.76	10.89	10.45	11.95	11.84	12.93	9.69	11.48	12.58	11.51	16.52	17.2	20.71
R031260c0g1_i01	0.85	0.63	1.55	1.27	1.22	0.77	1.36	0.7	0.43	0.92	0.65	0.85	1.11	1.25	1.42	0.78	1.65	0.72	1.12	0.64	0.98	1.54	1.2	1.17	0.83	1.33	1.1	0.82	0.88	1.18	0.88	1.13	0.8	0.88	1.21	1.05	0.88	0.81	0.78
R031261c0g1_i02	66.72	72.99	76.4	88.89	70.32	80.58	99.97	93.88	71.58	73.35	70.86	88.41	100.15	90.52	76.07	79.95	74.36	63.44	72.06	73.91	70.1	85.37	82	81.08	84.86	78.66	78.53	93.89	93.99	98.19	94.86	91.78	95.37	89.58	86.3	101.21	84.82	68.01	82.7
R031263c1g3_i01	0	0	0	0.32	0.33	0.41	0.34	0	0	0	0	0	0	0	0	0.58	0	0	0	0	0	0	0	0	0	0.33	0	0	0	0	0.31	0	0	0	0	0	0.3	0.31	0
R031264c0g1_i01	6	9.24	9.8	10.15	3.98	6.71	11.12	10.59	7.13	7.61	7.91	8.25	8.27	9.6	7.66	6.87	7.72	5.49	5.17	5.06	6.87	9.29	9.18	8.9	5.19	6.32	4.84	11.84	10.07	12.1	8.72	7.98	8.67	11.11	15.1	11.17	8.81	9.58	8.38
R031268c0g2_i03	425.49	413.12	305.45	505.95	417.45	373.74	408.44	287.33	372.21	271.93	334.68	347.68	275.17	334.77	462.02	499.53	511.24	386.22	337.84	498.71	489.3	318.54	375.31	460.69	343.12	356.09	796.99	400.5	363.7	374.22	357.61	329.22	356.78	303.54	273.81	338.35	249.64	186.71	313.11
R031269c0g1_i01	59.9	59.46	55.74	58.61	60.96	61.38	62.37	59.55	56.53	54.15	56.94	59.83	60.45	60.8	54.43	60.04	58.18	60.7	60.84	62.89	58.52	63.28	63.03	67.07	62.72	59.52	60.19	66.22	57.96	61.32	61.46	63.21	61.4	72.96	67.58	69.47	65.31	63.23	61.62
R031271c0g1_i01	5.36	5.75	6.02	5.84	6.64	5.68	6.03	6.8	5.53	7.92	6.75	7.65	7.02	5.77	6.55	7.9	8.07	7.06	6.77	7.6	7.49	5.79	6.76	6.33	5.92	5.26	6.7	5.87	5.25	6.33	8.84	6.13	5.75	6.82	6.76	6.97	9.71	10.98	10.82
R031273c0g2_i02	0.8	0.84	0.53	0.54	1.09	2.65	0.28	1.07	0	0	0.52	0.45	1.36	0	1.1	0.98	0.26	1.23	1.02	0.31	0.75	0.55	0.94	1.54	0.76	0.55	0.32	0.24	1.46	0.59	0	0.63	0.62	0.72	0.24	0.47	0	0.25	0.55
R031274c0g1_i01	16.11	17.85	15.98	14.01	13.88	17.17	17.53	16.02	12.92	13.86	14.96	15.6	14.2	15.43	17.99	17.27	17.79	16.34	17.41	16.68	16.57	14.74	11.56	15.2	14.32	14.6	14.8	15.37	16.24	15.02	15.33	13.62	14.68	13.73	15.27	11.65	13.74	15.35	12.85
R031276c0g1_i01	2.69	5.42	3.18	2.69	1.63	3.52	3.08	4.12	2.61	3.05	1.58	3.05	1.57	1.4	3.13	5.42	4.36	1.72	3.46	4.4	1.93	3.64	2.78	3.4	3.56	4.47	3.65	3.52	5.76	3.71	5.52	4.28	5.08	4.26	1.89	1.85	4	3.84	3.27
R031276c1g1_i01	4.74	3.91	4.08	4.11	4.71	4.71	3.87	3.95	4.29	3.65	4.41	4.26	3.97	3.78	5.08	6.74	6.48	5.71	5.25	6.13	5.95	5	5.59	4.96	4.95	3.68	3.86	6.64	5.25	7.17	7.16	6.76	6.68	5	4.89	4.04	5.4	6.79	5.84
R031276c1g2_i01	16.78	14.83	19.44	16.23	14.49	15.15	13.16	17.71	17.63	17.93	15.26	16.95	14.9	18.72	16.14	15.9	16.87	14.28	13.33	18.8	14.56	16.29	14.14	13.3	15.42	13.85	14.66	20.98	16.98	15.83	12.44	14.77	16.16	16.75	16.87	19.34	16.94	16.49	16.79
R031277c0g1_i01	7.9	9.64	8.67	10.36	10.89	12.58	8.32	10.59	7.81	9.7	8.78	9.01	12.1	10.93	9.24	10.93	8.39	9.46	8.85	9.99	8.87	8.36	11.91	7.94	9.04	7.31	9.13	8.48	6.32	6.96	7.36	9.52	8.39	8.56	6.87	7.07	10.45	8.89	11.27
R031278c0g1_i01	1.71	1.22	0.57	4.65	1.21	0.94	4	1.82	2.25	0	2.26	3.22	1.66	1.56	0.61	1.61	1.14	0.51	1.24	2.32	0	2.76	0.48	2.25	0	4.05	3.23	1.89	5.27	2.79	0.71	0	4.9	0.91	3.63	0.56	1.21	1.3	2.31
R031279c0g1_i01	31.11	30.26	32.19	32	30.88	31.47	33.74	35.84	32.14	33.2	30.43	33.26	33.7	29.72	39.6	39.16	37.76	40.75	43.95	38.44	36.18	33.73	33.79	32.12	31.9	30.77	41.44	39.95	42.77	42.51	41.19	38.59	41.46	35.47	35.76	36.37	31.3	33.45	30.99
R031280c0g2_i01	73.99	73.6	82.1	83.61	77.1	79.18	64.64	85.55	77.5	83.65	79.07	80.72	83.81	78.43	66.45	70.81	66.35	68.32	69.43	73.26	71.39	78.12	74.16	72.05	74.95	75.43	81.23	68.99	69.68	73.02	68.01	68.1	67.27	81.97	82.82	79.31	88.93	92.36	84.23
R031281c0g1_i01	0.44	0.51	0.27	0.65	0.16	0.4	0.84	0.62	0.29	0.36	0.48	0.19	0.43	0.58	0.67	0.89	0.74	0.46	0.33	1.15	0.51	0.47	0.62	0.17	0.14	0.21	0.64	0.35	0.11	0.27	0.3	0.37	0.22	0.43	0.59	0.27	1.34	1.63	0.7
R031282c0g1_i01	59.17	58.71	58.68	54.66	60.2	62.44	61.15	58.59	58.29	59.32	60.67	57.86	56.78	58.99	69.06	64.81	67.79	66.94	64.24	68.06	67.31	65.5	63.5	63.45	66.57	69.51	63.82	82.92	78.59	79.64	84.29	80.7	86.14	91.38	81.42	79.46	79.73	70.45	68.13
R031284c0g1_i02	0.13	0.56	0.92	0.13	0.13	0.45	0.37	0	0.12	0	0.13	0.2	0.17	0.25	0.69	0.24	0.26	0.58	0.24	0	0.35	0.6	0.26	0.59	0	0	0.59	0.78	1.49	0.62	0.45	0.42	1.13	0.5	0.81	0.57	12.77	12.1	6.73
R031285c0g1_i02	167.06	172.87	175.6	202.46	205.34	223.52	192.66	247.72	201.96	184.78	213.58	250.76	268.85	252.79	222.37	194.32	200.73	237.74	224.18	231.37	242.91	224.98	231.64	232.84	230.53	232.45	259.56	257.7	263.43	294.7	271.92	366.59	292.87	298.92	261.97	249.23	285.87	313.83	303.61
R031285c1g1_i01	4.04	3.33	3.99	3.19	3.89	5.8	4.18	4.87	4.87	3.42	4.79	6.28	4.27	3.85	2.85	4.49	3.53	3.99	4.76	3.61	1.94	5.38	3.35	2.89	6.26	2.58	3.68	7.04	6.07	5.28	4.81	5.96	5.69	5.43	5.87	4.07	4.81	8.91	4.66
R031286c0g1_i01	8.57	7.37	9.52	5.76	7.61	10.15	7.88	9.59	7.94	9.88	9.02	8.93	9.58	8.78	8.6	9.21	9.18	8.34	9.14	7.48	7.93	9.79	9.95	9.09	9.43	9.63	11.05	8.43	7.98	9.05	8.91	8.14	9.08	10.78	7.94	7.25	9.03	7.71	7.53
R031287c0g1_i02	0	0	0	0	0.1	0	0	0	0	0	0	0	0	0	0	0	0	0	0	0	0	0	0	0	0	0	0	0	0	0	0	0	0	0	0	0	0	0	0
R031288c0g1_i01	5.83	4.3	4.39	4.36	5.11	5.55	4.39	4.39	4.01	3.58	5.09	4.18	4.52	4.33	4.88	5.88	5.7	4.56	5.72	5.04	5.08	6.66	4.8	5.03	6.17	5.75	5.01	4.47	5.94	5.34	5.33	5.46	5.18	4.32	3.81	3.68	4.75	4.23	4.24
R031290c0g1_i01	11.52	11.74	12.34	12.66	11.85	12.78	12.05	14.99	11.98	13.87	12.72	13.65	12.66	14.09	11.63	12.3	12.64	10.9	11.11	12.99	11.37	11.95	12.06	13.04	12.25	12.77	12.15	11.18	10.23	11.43	12.96	12.67	12.72	14.34	13.02	12.25	14.29	12.57	11.85
R031291c0g1_i01	0.72	1.01	1.19	0.48	1.23	1.17	0.24	0.38	0.22	1.57	1.89	0.39	0.34	1.24	1.49	0.66	0.47	0.37	0.23	1.1	0.67	0.97	1	0	1.35	0.74	1.13	0	0	0.17	0.22	1.11	1.09	0.16	1.3	0.42	0.44	0.89	0.32
R031292c0g1_i03	3.69	3.94	3.67	3.14	3.14	3.63	4.36	4.31	3.12	4.01	3.63	4.55	3.53	3.3	6.01	4.86	5.1	4.52	5.04	4.41	4.33	3.48	3.53	4.15	3.35	3.65	2.67	4.63	4.75	4.24	4.21	4.29	3.39	3.69	4.38	2.84	2.2	2.09	2.11
R031293c0g1_i01	67.92	66.62	67.97	75.95	68.75	77	71.8	72.37	71.59	73.08	73.67	76.84	75.94	75.12	71.13	77.57	75	76.99	75.47	76.84	77.15	77.71	77.42	74.45	74.14	72.72	74.27	68.46	71.29	71.05	72.93	73.08	69.47	69.33	73.08	73.9	85.21	93.43	88.36
R031295c0g1_i01	11.07	11.54	13.49	12.45	11.01	14.84	12.91	13.56	13.38	12.13	14.28	13.99	13.31	13.24	10.18	11.85	11.88	8.35	10.19	10.7	11.96	14.03	14.08	12.48	12.54	10.44	10.58	13.95	13.16	12.96	9.62	10.58	10.18	12.9	14.69	11.81	6.67	8.02	8.63
R031297c0g2_i01	138.88	132.91	143.67	152.35	139.62	148.56	154.15	146.22	143.54	144.79	134.58	151.36	157.66	142.18	133.6	142.52	144.45	142.8	158.82	156.81	146.26	142.97	151.7	151.13	134.56	134.25	135.92	139.24	137.02	143.94	145.84	141.91	134.02	134.6	129.46	151.11	149.42	143.47	143.54
R031301c0g1_i01	15.14	14.94	16.11	19.47	15.2	15.62	14.49	17.86	17.23	16.71	17.08	17.8	17.34	14.62	14.17	12.79	12.41	12.8	15.66	15.4	15.53	19.48	18.55	15.75	15.78	16.61	13.92	19.33	21.23	16.85	16.33	17.24	14.34	17.95	17.41	17.66	15.57	17.25	16.7
R031302c0g2_i01	6.7	10.86	9.71	9.14	6.26	8.12	7.31	7.36	9.4	7.45	7.24	9.48	8.08	9.21	9.97	11.38	11.05	8.01	9.49	10.57	7.29	7.46	9.12	11.25	7.49	8.22	9.51	11.29	11.04	8.39	9.33	8.67	7.39	10.67	12.12	11.36	6.53	8.39	5.26
R031303c0g1_i01	0	0.06	0.11	0	0	0	0.09	0	0.05	0	0.05	0	0	0	0.06	0.05	0.11	0.04	0.05	0.12	0.09	0.03	0	0	0	0	0	0	0	0	0	0	0	0.07	0	0	0.28	0.96	0.34
R031303c0g2_i02	0	0.21	0	0.21	0	0.45	0	0.29	0	0.1	0.1	0.22	0.06	0	0	0	0.1	0	0.09	0.11	0	0	0.53	0	0	0	0.11	0.17	0.1	0.2	0	0.21	0.32	0	0.26	0.17	0.18	0.35	0.13
R031305c0g1_i01	359.02	379.24	390.45	382.42	314.82	385.65	432.26	416.89	384.62	363.11	361.4	396.52	392.33	383.66	370.2	396.62	400.49	321.17	336.95	346.17	356.97	406.87	397.21	377.65	337.65	352.27	301.77	392.85	382.2	386.95	332.92	361.7	346.65	413.2	408.35	467.49	279.02	281.21	314.57
R031306c0g1_i01	11.41	10.54	10.72	10.57	11.36	11.89	11.12	13.29	11.61	10.98	11.43	13.76	12.74	12.15	12.2	12.06	12.2	12.19	13.66	12.79	12.63	10.87	11.22	11.09	10.48	11.37	12.74	11.81	13.23	11.93	13.28	11.89	12.1	11.36	11.03	10.03	13.41	14.38	12.88
R031307c0g2_i01	30.69	33.74	31.1	37.26	34.82	34.61	35.05	36.5	32.77	32.3	30.15	33.16	37.62	36.67	30.36	33.58	27.75	31.91	32.15	32.51	35.05	31.59	31.48	25.81	29.58	29.25	27.08	30.13	32.65	31.61	28.78	30.78	34.83	35.02	30.7	30.75	30.95	30.57	28.52
R031308c0g1_i01	1.21	0.28	0.93	1.08	1.09	1.35	0.74	1.73	1.34	1.28	2.11	1.2	1.13	1.4	1.65	0.62	0.92	0.78	1.22	0.88	0.83	0.6	0.53	1.62	1.19	0.66	0.6	1.57	0.68	2.06	1.48	0.98	0.57	1.69	1.04	1.71	1.53	1.87	1.12
R031311c0g1_i02	0.89	1.46	1.39	0.52	0.67	0.55	0.78	1.21	0.66	1.13	1.31	1.84	1.23	1.07	1.06	0.54	1.72	1.67	1.25	1.18	1.66	1.06	1.09	1.27	1.14	0.85	0.95	0.89	1.59	0.61	1.08	1.03	0.76	0.45	1.31	1.29	2.22	2.93	3.21
R031313c0g1_i01	8.68	7.91	7.68	9.76	8.05	8.39	7.14	7.56	9.09	8.04	8.23	7.99	8.66	7.58	8.45	7.73	9.24	7.96	11.4	9.6	7.99	9.34	8.97	8.26	9.08	8.17	9.27	7.64	7.39	7.57	8.14	8.26	9.62	9.13	5.85	7	10.01	9.37	8.34
R031314c0g1_i01	48.93	46.04	46.26	50.71	51.32	49.49	49.43	50.6	49.53	48.81	45.73	49.88	51.99	50.78	44.67	46.42	44.39	48.42	46.8	49.23	44.34	42.85	45.48	45.14	45.45	42.57	43.47	42.03	42.27	41.43	41.74	38.91	43.27	43.06	38.91	46.11	43.83	39.44	43.45
R031316c0g1_i01	0.22	0.69	2.59	1.54	1.23	0.78	1.34	0.34	1.81	1.45	0.86	0.88	1.77	0.89	1.35	1.11	2.14	1.42	1.02	1.24	1.53	0.88	1.46	0.62	1.21	1.78	1.74	0.63	1.86	1.09	2.14	0.49	1.96	1.01	0.98	1.19	1.39	1.31	1.32
R031316c0g1_i02	0.45	0.47	0.44	0.63	1.31	1.36	0.38	0.37	1.46	0.69	0.35	1.69	0.36	1.16	2.12	1.19	0.53	0.99	1.29	1.26	1.12	0.74	0.72	0.63	0.86	0.09	0.31	1.08	0.8	0.35	1.06	1	0.93	0.56	0.53	0.89	0.78	1.03	1.12
R031317c0g1_i02	50.69	55.67	61.96	57.42	60.86	65.91	70.67	66.96	55.69	55.84	52.65	62.55	67.79	65.43	47.89	56.85	48.1	53.08	64.12	66.11	56.54	51.75	52.47	54.27	54.13	51.56	54.98	48.79	48.63	53.78	50.71	49.83	46.29	50.87	51.55	52.34	50.07	46.83	53.54
R031318c0g1_i01	5.51	4.42	3.6	3.97	6.23	6.68	3.67	3.97	2.92	4.23	4.36	4.26	4.4	4.49	4.3	5.43	4.03	4.28	5.49	4.29	5.57	6.03	4.35	4.82	6.17	5.36	4.51	7.44	5.37	6.4	6.18	6.88	6.22	5.5	3.03	3.86	4.2	4.7	4.89
R031319c0g1_i02	19.12	16.01	17.57	15.36	17.56	18.99	18.06	18.67	17.92	17.15	15.91	17.73	16.2	17.22	17.13	17.99	18.79	16.42	18.43	18.15	18.11	17.14	15.19	17.15	15.8	14.69	15.34	16.32	16.59	15.83	15.04	15.99	16.64	16.36	16.38	17.06	17.03	18.24	16.7
R031320c0g1_i03	6.09	3.07	6.29	3.35	5.36	5.79	5.03	5.08	3.64	4.17	5.08	4.43	5.18	3.34	6.11	3.28	5.49	4.69	5.66	4.69	5.43	6.04	4.3	4.89	6.37	5.81	5.83	8.28	7.74	7.17	6.24	9.59	6.8	6.2	4.49	4.18	5.13	3.5	4.61
R031321c0g1_i01	8.95	8.98	8.99	10.12	7.91	9.76	8.26	8.54	8.76	10.44	10.47	9.62	9.68	9.58	6.3	7.25	5.99	8.87	8.83	8	8.15	10.84	10.54	10.36	9.76	10.64	10.27	9.61	10.03	10.08	10.37	9.46	8.75	9.01	9.21	8.61	36.6	35.56	27.34
R031323c0g1_i02	3.97	5.63	3.84	4.15	1.93	3.92	5.42	3.53	2.8	3.03	2.83	2.75	3.95	2.89	2.84	3.89	3.24	2.94	1.56	2.99	2.11	5.19	3.82	2.96	3.52	2.21	3.06	6.14	4.55	4.99	6.42	6.29	6.08	6.66	6.78	3.89	26.94	24.14	18.89
R031324c0g1_i01	79.63	75.76	81.83	80.25	81.64	80.29	77.91	76.14	82.88	77.23	77.57	76.79	74.48	73.65	85.12	82.09	81.51	79.66	80.34	75.38	81.36	77.04	78.57	76.27	72.77	77.27	75.26	69.84	74.62	71.78	68.56	69.7	65.91	79.07	77.93	77.42	70.31	72.13	65.18
R031326c0g1_i01	16.43	15.6	16.52	17.22	16.78	18.26	17.77	19.04	17.11	18.03	15.78	18.18	19.45	17.53	15.36	16.11	18.09	15.95	17.85	16.26	18.94	16.48	15.93	15.42	16.15	16.27	17	14.05	14.36	15.22	17.71	16.6	16.94	14.18	15.87	13.36	18.83	18.19	16.69
R031327c0g2_i02	2.85	3.61	2.49	3.47	1.9	3.77	3.01	2.2	1.89	2.09	2.57	1.15	2.72	3.21	4.84	4.71	3.88	3.23	2.92	4.31	2.93	2.46	3.14	2.28	2.83	4.17	2.86	5.32	4.08	5.19	4.01	4.38	4.38	4.82	5	4.5	6.28	6.03	4.49
R031328c0g1_i04	5.55	5.96	5.83	6.71	5.2	5.2	6.08	6.61	6.33	5.98	6.14	6.89	6.43	6.5	8.09	8.13	7.91	8.11	8.91	8	7.63	6.65	6.77	6.13	6.34	6.69	7.32	8.16	7.77	7.3	7.17	7.84	6.72	7.62	7.32	6.76	6.11	6.84	7.17
R031329c0g1_i01	48.23	42.77	48.24	40.64	46.32	49.7	42.69	49.7	44.1	45.45	45.66	44.83	43.24	45.17	43.1	40.92	44.74	40.75	40.01	35.31	45.9	50.32	46.86	47.36	47.53	50.47	50.7	42.2	47.14	44.56	38.5	39.7	41.87	44.79	48.89	47.15	30.04	36.12	40.24
R031330c0g1_i01	28.1	31.28	28.91	32.65	23.79	28.95	32.19	31.24	31.54	32.89	30.47	28	31.33	30.83	26.46	29.74	24.36	26.65	26.73	27.07	26.89	27.35	28.84	29.06	27.27	23.69	27.87	22.11	20.01	20.83	22.28	20.12	23.76	24.63	25.83	26.9	23.56	23.63	27.99
R031331c0g2_i01	3.45	5.68	4.86	5.25	3.12	5.73	5.85	4.93	3.3	4.59	3.47	4.16	4.26	4.21	3.51	4.95	4.94	3.31	4.15	4.08	4.39	5.31	5.41	5.2	5.23	5	4.67	5.54	6.18	6.61	5.7	5.79	5.26	6.29	5.89	6.03	5.06	6.57	5.66
R031333c0g1_i01	140.68	153.38	142.87	169.96	114.95	153.03	166.88	151.39	113.73	118.2	105.92	114.31	126.94	122.42	172.36	173.38	141.43	128.21	136.25	126.52	110.92	109.63	121.68	129.28	81.44	87.38	123.08	129.51	129.63	133.69	102.49	95.75	99.95	103.94	123.56	110.83	149.64	146.64	130.3
R031335c0g1_i01	23.05	23.08	21.87	23.59	22.48	21.88	24.69	22.57	23.2	22.64	22.93	22.08	23.12	22.18	23.5	25.82	24.54	23	24.96	24.4	24.78	23.6	24.3	26.09	23.73	22.91	24.06	21.61	22.98	23.03	23.28	24.38	22.18	28.68	26.51	28.11	22.34	24.7	21.66
R031336c0g1_i01	14.42	15.75	13.6	18.99	12.63	16.61	18.73	16.62	15.6	15.75	17.78	20.12	15.94	17.69	8.71	9.59	8.33	8.49	13.03	9.21	10.91	28.22	23.08	22.31	19.81	18.68	15.49	32.38	33.98	33.09	22.79	24.23	19.46	22.28	22.03	24.21	24.91	23.06	19.6
R031337c0g1_i01	1.33	1.66	1.3	2.01	1.81	1.98	1.63	1.56	1.43	1.32	2.11	2.06	2.05	1.69	2.98	2.6	2.02	2.98	3.13	2.36	2.86	1.69	1.55	2.45	1.9	1.72	1.11	3.83	2.44	2.72	2.3	2.67	2.2	2.49	3.2	3.28	2.37	2.68	3.6
R031338c0g1_i01	26.57	24.65	25.91	21.45	28.6	25.14	22.54	23.49	23.99	24.93	27.42	23.93	23.47	24.23	22.53	19.56	21.84	23.28	24.13	20.73	23.15	26.65	22.54	24.44	27.85	27.64	30.86	24.11	25.2	25.91	25.83	25.17	26.39	25.13	25.44	23.09	25.85	25.3	25.56
R031339c0g1_i01	1.74	1.08	1.19	1.09	3.01	0.55	1.29	1.83	2.83	2.58	2.15	2.22	1.58	3	0.94	0.32	1.12	1.94	2.54	1.65	1.92	1.61	1.69	1.11	3.87	3.57	2.21	1.47	1.62	2.1	4.81	3.32	4.39	1.08	1.88	2.05	11.54	9.06	8.97
R031340c0g1_i01	29.27	33.99	30.95	34.87	28.39	36.09	35.36	35.59	26.43	31.84	29.24	37.26	35.87	31.45	34.14	32.73	32.51	26.86	29.87	29.56	28	33.27	35.21	32.12	27.81	28.18	22.94	33.8	33.65	32.85	27.94	28	27.73	34.88	28.8	29.42	28	34.2	24.91
R031341c0g2_i01	17.94	23.58	20.93	17.23	17.61	23.59	23.13	21.96	18.19	18.62	19.25	20.93	25.02	21.56	19.48	24.88	17.1	17.82	19.01	16.46	23.72	19.22	21.87	17.83	17.7	16.44	22.78	18.65	20.13	21.86	19.96	19.17	24.03	20.86	19.65	19.26	22.16	16.41	14.94
R031342c0g1_i01	7.57	8.76	10.48	8.42	6.44	8.36	12.86	12.47	11.99	9.25	9.8	11.24	9.65	11.15	8.88	10.68	8.62	10.13	11.9	10.47	11.61	9.72	11.21	10.27	7.63	9.41	10.4	11.14	8.34	11.21	9.2	8.79	7.66	8	10.03	7.1	13	12.72	14.48
R031344c1g1_i01	43.58	46.69	50.05	50.3	42.67	47.98	48.77	54.79	52.61	47.24	50.8	54.18	53.25	51.97	31.78	28.17	32.92	33.76	42.57	33.73	36.73	50.91	53.85	44.34	43.71	44.39	41.38	62.48	62.5	59.02	53.09	54.96	53.36	63.04	58.61	46.18	67.19	70.84	50.55
R031345c0g1_i01	24.39	22.94	21.86	26.57	22.26	24.43	24.4	24.15	25.11	26.61	24.58	26.67	28.7	25.81	22.69	23.78	24.15	23.17	26.07	28.18	26.6	23.35	26	24.34	26.06	24.86	26.14	25.14	24.28	27.12	26.12	25.93	26.15	25.68	23.17	22.85	31.89	35.94	29.91
R031346c0g1_i03	3.85	5.49	4.33	4.78	4.29	3.47	4.95	5.3	4.98	4.96	4.31	5.09	5.49	4.31	4.55	4.63	5.15	4.57	5.08	4.27	4.05	4.51	4.61	3.93	5.16	4.04	4.63	4.1	6.26	5.09	5.33	4.99	4.25	4.86	4.93	4.81	7.08	6.4	6.04
R031347c0g1_i01	5.8	5.34	5.89	3.21	5.44	5.99	4.5	6.3	5.14	5.63	6.88	5.55	5.69	6.64	6.07	3.86	5.6	5.82	4.01	3.99	5.24	4.18	3.47	4.17	5.77	6.95	5.98	4.77	4.65	4.99	4.75	4.86	4.36	3.85	5.56	2.93	2.11	2.64	3.49
R031348c0g1_i01	12.44	13.37	11.19	10.81	11.11	11.59	11.25	10.56	11.97	12.23	10.93	12.06	11.3	12.12	12.66	13.72	13.68	14.27	13.75	11.19	13.83	13.05	12.84	13.04	20.69	18.8	16.48	16	14.28	14.96	29.17	26.74	24.93	16.55	15.54	13.84	52.66	42.29	38.54
R031349c0g1_i01	0.12	0.26	0.45	0.08	0.27	0.19	0.24	0.23	0.29	0.35	0.24	0.17	0.35	0.38	0.31	0.15	0.36	0.41	0.2	0.24	0.22	0.24	0.23	0.24	0.22	0.17	0.39	0.21	0.14	0.16	0.24	0.23	0.08	0.26	0.37	0.22	0.28	0.08	0.19
R031350c0g1_i04	0.69	0.58	0.68	0.69	0.98	1.23	0.38	0.59	0.37	1.44	0.81	0.21	0.72	0.66	0.99	0.63	1.34	0.6	0	1.06	0.61	0.8	0.46	0.61	0.73	0.41	0.77	1.96	0.7	0.74	0.94	0.29	1.47	0.87	0.83	0.94	0.61	0.72	0.44
R031350c0g1_i05	0.78	0	0	0	0	0	0	0	0.37	0	0	0.37	0.32	0	0	0	0	0	0	0.49	0.78	0	0	0	0	0	0.5	0	0	0	0	0	0	0.28	0	0	0	0	0
R031351c0g1_i02	7.64	7.03	7.99	7.34	7.66	8.95	6.48	7.92	7.95	7.51	8.39	8.49	7.24	8.54	8.04	6.94	7.09	7.38	7.77	6.66	7.15	7.59	6.76	7.37	8.19	7.24	9.2	7.8	8.58	7.97	7.98	7.46	7.46	6.77	7.54	6.04	7.18	8.87	7.67
R031352c0g1_i01	0	0	0	0	0	0	0	0	0	0	0	0	0	0	0	0	0	0	0	0	0	0	0	0	0	0	0	0	0	0	0	0	0	0	0	0	0	0	0
R031352c1g2_i01	0	0	0	0	0	0	0	0	0	0	0	0	0	0	0	0	0	0	0	0	0	0	0	0	0	0	0	0	0	0	0	0	0	0	0	0	0	0	0
R031353c0g1_i01	9.1	12.68	10.79	13.14	9.38	12.61	10.37	14.08	11.02	11.21	12.8	12.7	11.23	13	9.51	10.78	9.64	9.76	11.97	12.23	10.94	12.95	13.35	12.49	12.31	11.89	12.18	10.31	11.81	11.21	11.6	13.5	12.5	14.06	10.68	11.65	12.38	13.15	10.26
R031354c0g1_i01	7.45	11.72	8.83	10.68	6.78	9.27	11.89	9.22	8.47	8.23	7.46	8.49	7.97	9.4	8.47	11.02	11.22	10.03	9.79	10.68	8.44	8.74	11.41	10.84	7.92	8.46	10.66	12.06	12.97	11.44	9.69	11.36	11.59	12.24	12.48	9.84	25.78	22.49	24.9
R031356c0g2_i02	12.77	15.91	12.04	14.99	13.69	11.41	16.9	15.06	7.67	9.34	11.1	9.21	9.62	9.53	13.01	14.73	16.78	11.78	7.81	10.39	10.62	13.55	14.88	14.21	10.77	13.16	5.29	14.49	18.42	14.6	10.76	9.34	11.67	14.74	16.01	13.16	7.73	9.59	5.98
R031357c0g1_i01	15.98	19.18	19.55	16.02	17.48	17.14	16.81	19.84	21.03	18.19	22.49	20.12	18.02	19.66	24.06	20.07	21.67	24.12	21.7	19.63	22.54	17.16	15.93	15.48	19.37	18.78	19.87	22.03	23.07	21.56	20.37	20.39	19.83	21.14	24.62	20.18	16.39	18.44	18.27
R031358c1g1_i01	148.03	134.59	149.01	156.68	136.66	153.37	145.27	150.05	147.82	131	120.4	144.2	148.82	155.54	142.22	142.18	130.08	144.51	152.97	159.83	140.37	137.17	145.31	146.33	141.11	137.41	133.43	141.72	139.87	138.09	134.55	132.68	141.41	142.85	131.8	154.41	152.38	139.07	148.69
R031359c0g1_i01	8.95	7.97	8.82	10.44	10	11.24	9.12	9.86	7.64	11.64	9.67	6.68	8.06	8.81	10.34	10.93	11.43	11.46	15.81	9.38	9.91	10.16	10.83	9.59	9.62	10.62	11.85	10.54	10.66	11.88	11.2	12.01	13.07	10.1	8.85	10.75	11.34	11.02	8.29
R031359c0g2_i02	12.39	17.79	15.91	11.99	15.79	13.45	14.3	12.74	13.9	19.6	18.03	11.88	14.41	14.78	17.88	17.18	19.37	22.13	18.48	16.51	19.76	17.24	14.45	17.74	17.57	17.23	16.81	14.08	16.18	14.59	13.85	18.18	12.86	14.44	15.73	12.41	16.13	14.55	16.53
R031360c0g1_i01	0	0	1.8	0	0	0	0	0	0	0	0	0	0	0	0	0	0	0	0	1.36	0	0.82	0	0	0	1.18	0	0	0	2.15	0	0	0	0.82	0	0.96	0	0	0
R031360c0g2_i01	0.46	0.16	0.15	0.15	0.46	0.17	0.42	0.11	0.69	0.14	0.59	0.11	0	0.15	0.47	0.42	0.15	0.22	0.28	0	0.27	0.2	0.1	0	0.54	0.15	0.34	0.76	0	0.1	0.52	0.16	0.33	0.38	0.39	0	0.67	0.27	0.49
R031360c0g3_i01	0.37	0.24	0.37	0.12	0.11	0.43	0.1	0.16	0.05	0.12	0.31	0.08	0.04	0.1	0.12	0.21	0.28	0.33	0.05	0.06	0.05	0.32	0.22	0.06	0.15	0.28	0.25	0.28	0.39	0.47	0.56	0.28	0.41	0.37	0.29	0.05	0.15	0.24	0.07
R031360c0g3_i02	0.21	0	0.3	0	0	0	0	0	0	0.2	0.06	0	0.08	0	0.01	0	0	0	0	0	0	0	0.01	0	0	0	0	0	0	0	0	0	0	0.11	0	0	0	0	0.09
R031361c0g1_i01	1.02	1.07	0.61	0.21	0.62	0.48	1.2	1.4	0.75	0.58	1	1.78	1.55	1.64	1.26	0.94	0.8	0.61	0.57	0.69	0.56	0.41	0.42	0.69	0.56	0.41	0	0.71	1.51	0.72	0.74	0	0.68	0.27	0.73	1.24	0.92	0.37	1.22
R031361c0g2_i01	0.7	0.6	0.75	0.81	0.41	0.49	0.8	0.39	0.41	0.94	0.74	0.9	0.57	0.31	0.18	0.32	0.56	0.86	0.77	0.55	0.4	0.4	0.52	0.62	0.49	0.77	0.56	0.37	0.79	0.26	0.37	0.62	0.24	0.6	0.73	0.53	0.84	0.73	0.46
R031362c0g1_i02	6.17	7.68	7.16	6.85	7.4	8.7	7.71	8.97	7.53	8.09	9	7.87	7.21	7.12	8.87	8.85	8.09	8.35	8.69	7.72	8.18	7.47	7.68	8.96	7.91	7.18	8.41	7.47	7.5	7.56	7.17	7.85	7.26	7.16	8.38	6.75	10.96	13.28	9.73
R031363c0g1_i01	5.48	6.21	5.43	5.21	5.58	6.71	6.15	5.88	5.38	5.51	5.28	6.45	6.78	6.56	6.58	7.71	6.08	5.02	6.75	8.75	5.25	7.19	6.33	5.62	7.17	6.47	6.99	7.32	7.61	6.58	8.41	8.52	7.84	7.24	6.4	6.01	6.33	6.46	6.01
R031364c0g1_i01	4.06	3.86	3.3	4.72	4.37	4.62	4.83	3.67	4.88	3.64	3.86	4.3	4.06	4.55	6.45	6.36	7	5.02	4.57	5.84	6.34	4.6	6.2	7.3	4.5	6.06	3.33	4.64	4.32	4.62	4.76	5.53	5.48	4.56	5.35	6.1	5.32	6.82	6.22
R031365c0g4_i01	28.14	25.9	24.21	25.78	28.16	30.16	26.43	27.52	24.34	27.79	25.34	26.58	26.62	27.09	28.16	28.6	26.77	24.74	28.66	27.46	26.04	31.46	29.42	28.08	28.91	28.88	26.35	30.74	30.65	32.02	31.4	31.87	32.31	34.47	28.68	28.23	28.4	29.65	22.77
R031366c0g1_i01	6.86	7.45	7.99	9.12	8.23	6.49	10.66	11.15	7.8	9.56	8.11	9.1	7.06	8.57	7.5	8.59	8.03	9.02	7.66	10.24	9.14	9.21	9.28	6.62	8.15	6.15	7.92	8.41	7.39	7.92	7.05	8.35	10.02	8.8	8.2	8.19	8.36	8.24	8.34
R031366c0g2_i02	21.34	18.64	18.21	21.78	19.04	21.41	19.55	21.59	18.15	15.52	16.57	24.02	24.32	22.39	21.36	21.64	22.5	19.07	26.83	24.62	24	24.19	22.86	22.56	21.23	20.49	16.41	29.23	24.91	24.14	24.62	27.47	25.52	26.57	23.98	23.95	21.82	20.75	18.93
R031367c0g1_i01	17.83	8.84	11.41	6.33	14.39	17.82	10.03	11.1	9.37	10.73	9.5	10.71	11.42	9.54	10.48	9.81	11.11	9	9.99	7.32	9.42	11.2	10.1	8.48	11.34	11.67	10.05	19.75	18.36	19.11	16.52	17.03	17.17	14.13	7.91	8.32	9.53	9.72	7.85
R031368c0g1_i02	6.92	6.47	7.81	6.57	7.32	7.58	6.71	8.34	6.19	7.57	6.96	7.83	7.51	7.11	7.69	6.28	7.61	8.19	8.22	7.53	7.61	7.64	8.23	8.28	8.5	8.77	8.7	7.8	7.12	7.85	7.87	8.58	7.6	9.05	7.91	7.16	7.05	7.56	6.77
R031369c0g1_i01	18.63	18.56	19.82	17.61	20.71	18.84	20.76	19.33	20.04	20.2	18.43	20.61	20.69	20.18	15.71	17.45	16.78	17.43	18.48	17.34	17.38	16.91	16	16.14	16.32	16.38	17.3	14.38	15.38	14.6	14.92	14.61	14.39	14.2	15.08	12.85	15.24	18.2	15.58
R031371c0g1_i01	16.02	12.82	15.32	16.8	17.82	18.19	14.45	16.94	15.47	15.24	15.01	16.06	18.18	15.51	13.26	14.41	14.85	15.1	15.9	12.5	14.95	18.11	15.34	15.31	18.65	16.92	17.85	12.4	11.77	13.49	13.4	14.49	14.84	12.67	12.61	11.44	15.49	13.77	15.45
R031372c0g1_i01	28.71	29.14	32.45	30.56	30.79	34.24	36.42	38.98	25.28	30.85	29.34	32.62	36.96	34.89	22.51	25.1	22.09	22.47	28.22	22.53	24.82	29.2	25.78	28	26.41	24.84	24.62	27.9	25.53	27.65	25.58	23.67	26.95	23.51	25.06	25.02	24.79	26.36	24.27
R031374c0g1_i02	9.17	10.24	8.92	6.65	8.41	10.56	11.6	9.48	8.09	8.67	9.6	8.03	9.38	10.56	9.73	7.79	9.68	8.86	9.4	8.35	8.9	6.83	6.33	7.48	9.03	8.77	8.68	7.13	7.07	7.86	7.84	7.13	8.96	7.9	8.58	5.25	4.38	5.31	4.73
R031376c0g4_i01	44.67	43.02	46.69	47.5	41.15	39.85	48.95	48.7	43.62	49.97	43.02	47.86	46.94	45.32	37.97	43.65	42.16	43.99	47.17	44.21	40.88	47.54	45.05	43.84	45.12	40.8	38.51	47.78	49.19	50.19	48.77	45.07	50.21	45.95	45.24	48.68	54.15	55.25	53.1
R031377c0g1_i02	0.06	0	0.12	0.12	0	0.06	0.26	0.04	0.05	0.17	0.06	0.09	0.07	0.05	0	0.06	0	0.17	0	0	0.1	0.04	0	0	0	0.06	0	0	0	0.04	0.05	0	0	0.07	0.05	0	0.31	0	0.04
R031378c0g1_i01	9.64	8.88	9.2	7.77	10.63	9.06	7.34	9.69	9.96	9.25	10.65	9.5	9.17	9.31	9.54	8.38	8.75	9.82	10	7.9	9.06	8.51	7.31	7.17	10.39	9.89	10.79	7.98	9.04	9.01	9.75	8.98	9.15	9.1	8.87	7.66	8.27	8.9	8.58
R031379c0g1_i01	0.88	0.99	0.55	0.56	1.12	0.85	1.19	1.09	0.43	1.51	1.09	1.08	0.89	1.23	1.39	0.07	1.16	1.02	1.06	1.28	1.1	1.4	1.08	0.6	0.68	0.69	1.12	0.9	1.49	1.02	0.97	0.87	0.9	0.98	0.54	1.06	1.37	1.01	1.34
R031380c0g1_i01	3.54	5.38	4.05	6.1	3.43	3.87	6.37	4.06	3.28	2.79	4.03	3.37	4.27	4.28	8.66	8.93	9.47	5.41	6.12	4.72	4.83	8.97	7.76	8.32	5.96	6.4	6.05	11.89	10.47	9.02	6.1	6.99	5.43	10.91	8.53	13.46	4.09	3.95	4.01
R031381c0g1_i01	45.86	50.38	50.66	50.47	48.27	55.3	53.23	57.77	47.2	48.92	51.68	55.47	56.99	58.96	47.15	48.87	46.62	48.57	50.26	50.57	44.45	45.92	46.81	47.09	46.75	44.34	49.11	47.71	47.61	41.63	45.76	44.39	42.17	44.19	41.89	45.01	46.96	40.32	43.98
R031383c0g1_i01	6.43	6.7	6.61	5.38	5.1	6.26	7.02	6.2	4.63	6.42	5.69	6.52	5.47	7.6	7.6	7.51	7.68	9.88	7.18	7.47	8.85	5.81	7.11	5.98	8.02	10.29	9.74	8.6	9.15	7.86	12.17	12.28	12.16	6.65	7.55	6.24	10.77	13.42	11.16
R031384c0g1_i02	14.67	14.65	13.83	13.87	14.26	14.63	14.31	14.79	13.97	14.39	14.51	15.05	14.29	14.04	15.62	16.35	15.84	16.5	16.08	16.64	16.12	15.7	14.93	15.79	16.43	14.05	14.82	14.7	15.75	14.53	14.91	14.05	16.13	19.49	17.03	16.84	15.33	14.96	13.97
R031385c0g1_i01	9.54	10.77	9.56	8.18	10.41	11.26	9.94	10.3	9.27	10.3	9.71	9.63	11.19	11.4	9.31	10.54	8.96	8.03	8.01	8.69	8.44	8.16	7.72	9.34	9.3	9.51	9.9	7.56	7.9	8.77	9.91	8.56	8.54	8.32	8.8	6.47	7.07	7.1	7.9
R031386c0g1_i01	4.37	5.17	4.99	6.12	4.64	6.97	5.33	6.49	4.77	4.97	4.35	5.55	5.76	5.28	3.72	4.55	6.2	5.87	6.16	5.81	5.37	6.02	4.75	5.75	5.82	4.79	5.09	4.46	5.25	4.39	5.32	6.31	6.78	6.28	5.25	5.12	5.04	6.41	5.09
R031388c0g1_i01	35.2	21.06	20.1	28.09	22.22	27.13	16.52	26.81	17.54	16.74	21.09	14.76	24.69	19.78	13.25	10.93	18.91	10.14	11.73	9.49	11.47	11.28	9.91	12.72	6.29	5.97	8.98	9.43	13.05	9.65	6.83	6.34	5.08	12.69	16.29	18.25	29.67	29.91	25.11
R031390c0g2_i02	18.47	19.29	16.79	21.66	20.75	24.53	22.99	21.66	19.42	20.86	19.77	22.96	21.73	22.58	18.09	21.83	19.29	21.25	22.53	23.61	22.21	19.51	20.61	21.43	19.91	20.57	17.94	18.61	16.92	17.95	18.56	17.27	16.42	18.35	17.53	19.09	16.13	19.52	16.29
R031391c1g1_i01	29.36	28.47	30.41	29.01	30.7	28.13	29.04	30.1	30.08	28.78	29.41	30.45	31.57	27.79	29.35	25.39	25.82	27.86	28.26	27.78	28.76	23.96	25.01	26.75	24.71	22.16	24.35	22.28	22.81	22.02	21.61	22.86	19.82	24.04	24.12	25.48	26.15	25.84	25
R031392c0g1_i01	3.8	5.18	4.29	4.22	4.5	4.44	4.33	4.91	4.36	3.97	4.27	4.36	4.06	4.27	3.94	4.27	4.61	3.45	3.9	3.79	3.93	4.46	5.37	3.91	3.68	4.13	3.95	3.76	3.81	4.19	3.68	3.6	3.8	3.98	5.22	4.63	4.22	4.1	3.62
R031393c0g1_i01	0	0	0	0	0	0	0	0	0	0	0	0	0	0	0	0	0	0	0	0	0	0	0	0	0.06	0	0	0	0	0	0	0	0	0	0	0	0	0	0
R031394c0g2_i01	2.57	3.1	2.56	2.26	1.73	2.16	2.26	2.57	2.14	2.33	1.6	2.58	2.06	1.97	2.55	2.9	1.68	2.66	2.45	2.64	1.51	2.17	1.64	1.74	1.26	1.41	0.82	2.63	2.74	2.88	1.8	1.58	1.7	2.38	2.28	2.3	1.51	1.8	1.65
R031396c0g1_i01	107.41	121.33	96.15	65.9	102.79	108.26	159.73	113.8	90.7	91.93	89.83	95.04	94.16	99.98	123.32	90.88	129.08	106.35	91.18	81.28	103.91	80.38	83.7	85.02	104.05	108.74	73.39	132.1	139.96	119.47	113.9	117.99	117.48	111.81	121.75	103.01	52.38	52.78	52.92
R031397c0g4_i01	111.87	98.85	110.63	104.71	113.33	121.09	99.48	106.9	109.98	118.95	113.31	108.82	116.53	112	209.05	224.53	217.62	202.2	186.23	187.37	211.38	89.4	89.81	79.02	90.46	90.05	95.79	86.07	79.3	85.4	74.77	76.52	74.11	94.82	95.72	87.98	73.51	75.06	80.69
R031399c0g1_i01	0.47	0.16	0	0.47	0.16	0.72	0.44	0.57	0.14	0.15	0.93	0.72	0.1	0.61	0.65	0.29	0.15	0.46	0.43	1.05	0.28	0.2	0.32	0.35	0	0.62	0.18	0.66	0.81	0	0.41	0.34	0.34	0.7	0.69	0.4	0.14	0.83	0.92
R031401c0g2_i02	0.46	0.16	0.46	0	0	0.17	0	0	0.56	0	0.3	0.23	0.2	0.59	0.16	0.42	0.15	0	0.14	0.51	1.1	0.2	0.1	0	0.14	0.15	0	0	1.26	1.04	0.4	0	0.66	0.1	0	0.66	0	0.68	0.6
R031402c0g1_i02	3.89	3.72	4.48	4.36	4.32	4.45	3.22	4.66	5.15	4.73	4.91	4.95	4.89	5.28	5.15	4.71	4.77	5.18	5.25	5.78	4.17	5.18	4.27	5	4.05	5.03	4.84	5.54	5.2	4.79	5.48	4.73	5.78	5.21	5.17	4.95	6.87	7.59	6.16
R031403c0g2_i01	13.06	14.87	14.97	15.17	15.67	15.28	17.74	15.89	15.48	15.26	17.52	17.09	14.84	16.91	18.28	18.54	16.53	20.1	20.69	20.4	18.39	15.97	17.04	15.92	19.19	18.5	20.09	19.49	16.86	18.83	20.02	17.64	17.69	17.5	18.81	19.84	18.41	20.54	19.6
R031404c0g2_i01	1.93	3.58	1.06	0.21	1.96	0.51	0.84	0.98	1.37	2.03	2.31	1.03	0.44	1.72	1.98	0.59	1.25	2.25	1	0.49	3.13	1	0.88	0.73	1.38	1.52	1.48	1.49	2.94	0.76	2.52	2.64	2.87	0.14	0.57	0	0	0.2	0.57
R031405c0g1_i01	1049.89	1413.12	1582.66	1616.58	1130.23	1213.69	1665.63	1765.59	1646.55	1552.94	1502.07	1846.93	1765.58	1719.62	761.5	915.44	649.36	1123.3	822.35	1239.2	1021.87	908.74	955.53	1094.34	913.07	764.24	1354.74	417.28	403.94	429.78	845.53	805.93	852.29	261.77	459.18	301.6	944.63	854.7	1517.13
R031406c0g1_i02	1.14	1.73	1.84	3	2.67	0.56	1.96	1.54	3.69	3.61	4.64	3.86	2.86	5.1	1.57	1.04	2.39	3.47	2.65	1.42	3.83	0.75	0.43	0.78	0.51	0.38	0.64	0.53	0.45	0.55	3.07	3.01	2.44	1.38	2.17	1.66	25.83	23.2	29.49
R031407c0g1_i01	0	0	0	0.2	0	0	0.13	0	0	0	0.05	0	0	0	0.1	0.14	0.14	0.14	0	0	0.04	0	0	0	0	0	0.11	0	0	0	0.04	0	0	0.18	0.04	0.04	0.17	0.33	0.06
R031407c1g1_i01	0	0	0	0	0	0	0	0	0	0	0	0	0	0	0	0	0	0.36	0	0	0	0	0	0	0	0	0	0	0	0	0	0.61	0	0	0	0	0	2.71	2.59
R031408c0g1_i02	0.88	0.73	0.69	0.53	0.18	1.82	0.83	0.26	1.28	1	0.86	0.81	0.35	0.86	0.36	0.96	0.17	0.13	0.64	0.78	0.63	0.57	0.59	0	1.11	0.52	0.59	1.79	1.63	0.84	0.77	1.71	0.57	1.13	1.08	1.66	2.03	1.09	0.23
R031410c0g1_i01	57.68	61.43	60.74	62.03	57.24	68.69	64.09	64.51	60.5	62.68	61.24	71.08	64.45	64.09	59.52	56.69	61.64	62.82	64.72	62.29	62.15	63.9	64.84	62.19	59.66	66.56	63.5	66.17	68.61	67.99	69.22	63.92	65.97	56.88	57.77	53.66	79.69	87.44	77.3
R031411c0g1_i01	9.45	9.89	10.11	11.11	9.98	10.88	12.81	11.48	9.54	10.87	10.73	11.17	10.57	11.6	13.13	10.18	12.23	8.65	8.77	9.44	11.31	7.68	10.08	8.72	5.95	8.66	7.58	11.63	10.75	12.29	9.1	9.38	10.55	13.62	14.61	13.32	10.43	11.59	11.16
R031412c0g1_i02	3.14	2.73	2.04	1.83	2.3	2.33	2.36	2.73	2.22	2.11	2.28	2.71	2.76	2.78	2.71	3.24	3.65	2.75	3.22	2.79	2.64	3.08	2.77	2.93	2.73	3.48	3.04	3.12	3.01	3.4	3.24	3.91	3.08	2.84	3.72	2.71	3.5	4.23	3.91
R031413c0g1_i01	39.34	40.4	40.56	40.32	41.23	44.71	43.46	46.88	38.01	40.12	42.74	43.85	42.28	43.1	38.61	39.7	36.61	34.01	36.41	36.54	39.7	44.85	39.1	41.48	40.97	39.75	42.34	38.5	36.47	37.37	42.27	41.3	40.24	40.49	40.03	36.53	44.4	40.79	41.65
R031415c0g1_i01	15.54	20.76	18.61	23.44	11.88	18.87	24.26	20.46	13.47	13.42	11.57	13.56	13.76	13.06	19.7	23.38	20.5	16.35	18.31	16.43	14.69	15.95	13.96	15.56	9.97	11.39	15.65	24.41	25.93	25.95	17.75	15.93	15.85	22.29	24.9	23.18	17.16	18.1	12.93
R031416c0g1_i01	24.24	25.17	25.98	21.83	25.43	26.12	26	24.97	26.34	27.17	29.22	26.41	26.29	26.84	28.39	22.6	26.93	27.78	26.78	22.41	26.84	22.8	21.55	22.07	26.44	26.15	24.05	23.43	25.57	24.38	25.95	25.06	23.85	23.81	23.54	19.4	24.64	26.14	24.64
R031417c0g1_i03	260.66	259.77	256.95	256.89	259.99	267.82	265.35	258.92	258	263.33	255.51	264.21	263.46	258.95	263.58	264.16	257.89	272.12	269.75	270.16	268.12	277	265.15	266.64	261.68	255.17	256.21	245.62	255.02	251.88	256.36	253.68	252.5	254.85	253.45	253.66	291.56	295.68	282
R031418c0g1_i01	32.1	32.43	32.37	35.38	33.27	35.67	32.87	33.11	32.85	30.97	32.69	33.83	32.62	31.79	35.43	37.79	33.42	33.73	39.39	35.78	37.34	34.46	33.18	33.61	33.9	33.87	32.2	35.6	34.32	37.37	36.05	37.43	35.97	34.51	35.44	34.19	36.64	38.91	34.79
R031421c0g1_i01	0.39	1.47	0.79	1.15	0.65	0.91	1.46	0.74	0.27	0.37	0.38	0.72	0.76	0.58	0.86	0.6	0.93	0.37	0.47	0.24	0.52	0.97	0.8	1.1	0.81	0.36	0.45	1.54	1.29	1.04	1.15	0.88	0.62	1.34	2.13	1.14	2.53	2.29	1.78
R031422c0g1_i01	96.11	102.64	101.43	104.15	110.6	99.15	108.06	105.9	119.68	109.83	119.94	125.73	114.46	125.89	125.47	117.82	126.37	144.45	136.37	128.4	147.34	120.06	126.41	121.2	137.91	142.91	154.7	111.04	110.21	108.75	157.31	157.51	147.93	106.64	110.79	111.37	177.6	186.07	183.76
R031423c0g2_i01	5.34	6.64	7.01	7.41	6.58	8.34	11.69	9.64	6.84	9.69	8.71	9.83	9.02	9.07	6.53	6.79	5.19	8.42	6.87	7.17	6.57	9.37	8.85	7.84	8.29	8.32	6.76	8.94	6.34	7.47	7.37	9.06	9.35	6.66	9.36	7.31	10.84	10.39	12.27
R031424c0g1_i02	0.93	0.41	0.78	0.79	1.6	1.17	0.73	0.75	0.72	0.63	1.04	1.18	1.45	1.37	1.08	0.73	0.64	1.82	5.97	3.46	1.98	0.68	0.7	1.16	2.68	2.59	2.48	1.54	1.47	1.84	2.13	4.12	2.1	2.16	2.84	1.45	1.97	4.13	3.45
R031425c0g1_i05	10.72	16.63	12.91	11.27	13.08	12.94	14.66	14.11	11.86	13.4	12.8	13.31	13.45	14.14	15.5	11.5	16.33	18.38	13.79	12.8	15.54	14.14	12.03	11.01	15.46	16.94	18.05	18.14	17.5	16.23	17.69	18.33	17.86	15.99	16.52	14.86	15.58	15.54	14.92
R031426c0g1_i01	0.58	0.65	0.05	0.68	0.78	0.16	0.54	0.7	0.79	0.3	0.87	0.87	0.6	0.65	0.96	0.76	0.51	1.5	1.1	0.5	1.02	0.58	1.13	0.83	1.46	0.84	1.5	0.83	0.96	0.62	1.5	0.96	1.53	0.6	0.35	0.6	5.63	4.48	2.94
R031427c0g1_i01	46.96	45.96	43.61	45.45	48.31	62.42	73.64	62.49	38.91	54.61	51.52	69.21	69.89	65.76	47.99	54.13	46.09	45.15	49	49.75	44.17	45.47	50.07	42.4	45.22	43.39	48.5	58.22	47.03	58.56	60.86	43.84	63.16	49.2	46.68	61.6	45.05	46.55	42.35
R031428c0g1_i01	6.82	6.74	7.19	7.99	7.24	7.87	7.94	7.74	8.17	8.03	8.4	8.2	8.96	7.9	7.03	7.54	7.28	8.01	9.42	9.45	8.19	8.45	8.14	7.74	8.34	7.43	8.12	8.21	7.45	7.97	7.75	8.9	8.18	8.66	9.77	7.36	8.35	10.09	7.61
R031429c0g1_i02	19.86	20.07	21.67	22.63	19.7	20.93	21.7	21.03	18.87	20.06	21.67	21.55	22.54	21.37	19.33	18	18.08	19.73	18.67	19.29	18.86	16.72	16.76	17.72	15.12	15.58	14.25	18.38	18.29	19.2	19.48	18.41	17.24	19.54	20.23	18.36	16.92	19.45	18.16
R031430c0g1_i01	0.08	0	0	0	0	0.16	0.07	0	0.48	0.51	0.37	0.6	0.85	0.69	0	0	0	0.48	0.27	0.16	1.18	0	0	0	0	0.07	0	0	0.22	0	0.12	0.3	0.94	0.05	0	0	2.09	1.99	1.98
R031431c0g1_i01	19.19	24.47	25.98	25.01	22.02	24.39	25.41	27.32	31.12	26.62	27.05	26.95	29.72	29.22	47.14	45.74	51.66	47.69	41.02	51.87	52.98	35.64	40.08	32.57	39.04	34.93	33.95	35.08	35.31	32.35	43.52	39.07	43.05	34.68	30.19	29.6	35.8	38.5	33.7
R031432c0g1_i01	0.6	1.35	0.98	1.7	0.65	1.56	0.94	1.2	1.02	1.47	0.88	1.81	0.85	1.51	1.22	0.41	0.87	1.64	1.05	1.53	1.06	1.14	0.95	1.06	0.89	0.71	0.42	1.31	1.4	1.71	1.23	0.68	1.31	2.14	1.66	1.2	2.88	2.49	1.87
R031433c0g2_i01	0	0	0	0	0	0	0	0	0	0	0	0	0.1	0	0	0	0	0.08	0	0.12	0	0	0	0	0	0	0	0	0	0	0.05	0	0	0	0	0	2.59	2.07	1.25
R031434c0g1_i01	152.4	165.07	153.57	138.71	155.99	158.27	175.34	156.3	168.06	154.42	157.73	161.79	159.15	170.87	153.11	147.07	162.29	165.98	162.51	160.47	162.42	156.54	159.87	155.99	155.68	156.02	153.65	158.03	161.14	162.69	164.66	170.04	161.82	149.56	155.43	149.27	132.39	138.75	136.92
R031435c0g1_i03	13.22	11.92	11.37	13.41	12.89	15.01	13.24	12.17	10.54	10.69	10.92	12.54	12.4	15.57	13.36	15.17	13.52	14.46	14.85	14.71	13.72	13.94	13.1	14.94	12.58	13.33	11.12	12.97	15.25	15.44	14.86	13.83	13.5	17.42	16.03	13.39	15.04	17.68	15.73
R031436c0g1_i02	55.17	51.69	50.53	52.46	55.66	68.62	62.64	62.96	54.02	55.08	50.73	63.47	66.55	63.21	41.85	48.25	45.85	46.15	49.05	49.81	44.33	52.97	55.15	52.6	51.32	47.45	53.87	52.53	53.64	54.81	57.19	55.9	60.57	56.01	44.84	55.21	52.94	47.17	51.66
R031437c0g1_i02	6.53	6.48	5.89	6.06	5.78	5.28	5.92	6.75	6.82	7.64	6.31	7	6.71	7.38	5.7	5.7	5.41	5.51	5.38	5.74	6.05	6.26	5.3	5.66	6.15	6.48	6.03	5.95	6.94	5.24	5.79	6.15	6.78	6.29	5.47	6.16	6.24	6.39	6.22
R031438c0g1_i01	680.7	678.98	697	722.98	701.15	843.58	838.81	796.06	650.42	734.89	683.8	783.59	810.93	780.29	694.38	770.42	696.14	671.34	698.19	752.97	705.2	766.27	805.97	757.57	759.25	738.23	721.39	853.78	832.17	864.91	844.71	793.85	840.21	814.4	740.19	800.13	724.54	671.08	677.05
R031439c0g2_i01	0	0	0	0	0	0	0	0	0	0	0	0	0	0	0	0	0	0	0	0	0	0	0	0	0	0	0	0	0	0	0	0	0	0	0	0	0	0	0
R031440c0g1_i02	12.11	16.56	13.55	16.37	14.96	14.87	14.41	15.7	15.15	14.36	14.57	14.2	15.55	14.02	10.86	12.19	13.52	13.67	13.77	14.96	13.02	15.89	16.25	13.78	14.73	12.68	15.45	17.07	16.97	14.97	16.84	16.06	14.47	15.53	14.42	15.32	21.3	20.43	19.23
R031441c0g1_i02	28.84	24.72	26.69	32.18	25.92	32.46	31.04	31	27.35	30.23	31.61	29.89	34.16	31.78	30.09	29.75	30.87	28.1	29.33	31.15	28.59	27.83	28.51	25.91	28.08	26.23	26.46	31.96	30.1	31.96	29.26	31.01	31.99	33.83	28.66	33.46	26.78	28.25	27.86
R031442c0g1_i01	15.4	12.9	16.07	17.62	14.25	19.73	17.76	20.9	15.81	15.82	18.34	15.85	18.79	16.07	13.96	15.82	15.74	13.99	14.04	15.41	13.42	16.38	14.06	16.07	12.62	14.08	13.03	14.71	15.12	12.92	14.11	14.03	12.26	13.95	11.9	12.96	15.49	13.02	11.67
R031443c0g1_i01	61.31	55.27	56.41	57.17	62.09	64.11	69.92	63.04	56.23	62.75	54.71	60.32	63.98	65.48	55.38	62.52	60.4	55.81	56.54	58.55	58.01	56.05	56.13	58.96	52.04	56.09	54.09	56.42	59.12	54.7	56.3	58.03	55.01	54.46	55.9	57.72	53.49	51.8	49.76
R031444c0g1_i02	5.56	5.45	3.97	4.86	5.03	5.99	4.84	6.31	5.01	5.07	6.35	5.9	6.23	6.6	4.97	4.27	4.57	5.26	4.45	4.47	4.93	5.39	4.61	4.75	5.71	5.47	6.19	5.19	4.27	5.36	4.39	4.64	4.88	3.24	4.34	3.47	4.37	3.48	3.57
R031445c0g1_i01	0	0	0	0.21	0	0	1.02	0	0	0	0.41	0	0.14	0	0	0.38	0	0	0	0	0	0	0	0	0	0	0	0	0	0	0	0	0	0	0	0	0	0	0.14
R031446c0g1_i01	8.48	10.86	10.35	7.84	9.13	8.9	11.26	11.41	10.7	10.74	11.41	11.52	10.77	11.56	10.05	7.87	8.27	11.52	8.98	9.29	10.13	7.54	6.78	6.78	6.95	7.72	7.75	7.49	7.49	8.08	8.44	8.71	9.02	7.85	9.12	5.73	9.29	9.48	10.99
R031448c0g1_i02	21.1	26.11	24.61	23.49	26.63	24.34	25.99	23.92	21.17	24	26.18	25.08	25.35	25.51	25.02	26.42	24.62	24	23.05	25.52	23.56	24.14	22.72	22.11	23.47	21.86	26.09	21.31	19.71	18.82	21.31	22.14	22.97	24.21	23.38	19.77	26.44	28.3	23.48
R031449c0g1_i02	21.54	20.86	20.37	19.72	15.04	21.88	22.75	23.15	19.58	21.19	17.84	19.98	20.06	20.21	18.17	21.57	19.61	16.4	18.82	19.34	16.05	20.19	18.24	18.15	17.9	16.51	15.56	21.34	20.8	20.32	16.86	17.75	17.21	19.62	19.28	20	19.26	20.34	17.7
R031450c0g1_i01	0	0.05	0	0.14	0	0	0.16	0.15	0.08	0.04	0.14	0.13	0	0.49	0.19	0.04	0.04	0.03	0.89	0.39	0.08	0	0	0	0.08	0	0.1	0.04	0	0	0	0	0	0.75	0.84	0.04	0.04	0	0.06
R031451c0g2_i01	0	0	0	0	0	0	0	0	0	0	0	0	0	0	0	0	0	0	0	0	0	0	0	0	0	0	0	0	0	0	0	0	0	0	0	0	0	0	0
R031452c0g1_i01	107.98	110.4	115.71	112.92	99.7	115.94	123.25	127.57	105.34	106.88	106.37	114.52	118.6	109.98	97.19	98.37	108.17	88.97	88.26	93.31	95.85	112.02	106.8	106.3	94.46	96.85	96.73	97.24	102.67	98.63	90.71	89.24	86.83	104.27	104.82	110.29	65.49	67.64	80.95
R031453c0g1_i01	2.51	2.05	2.2	3.53	2.71	2.18	2.54	2.65	1.95	1.88	2.4	2.18	2.24	1.53	1.54	2.61	1.26	1.2	1	2.25	1.11	2.09	1.71	2.16	2.47	1.68	2.15	0.7	0.85	0.62	0.42	0.91	0.89	1.6	1.12	1.72	1.28	1.17	0.92
R031454c0g1_i01	14.05	16.26	17.06	15.05	15.63	15.15	18.43	18.1	15.87	13.42	17.05	15.35	18.24	19.27	13.92	14.78	14.68	15.39	13.71	14.97	13.32	14.59	17.02	12.9	12.95	11.51	12.04	15.28	12.74	12.95	12.09	13.31	12.15	15.51	9.96	13.49	14.56	15.85	15.92
R031455c0g1_i01	115.65	118.17	118.15	112.95	124.27	123.09	121.63	118.31	114.55	124.27	118.89	118.88	123.52	121.81	125.52	121.39	116.07	110.79	106.73	111.08	108.8	135.47	122.57	124.85	127.78	125.38	119.65	139.08	132.78	127.56	129.66	135.89	127.71	137.18	133.86	130.68	126.92	117.11	117.95
R031458c0g2_i01	10.08	10.28	8.29	10.72	10.58	10.73	9.77	8.24	9.52	9.81	11.7	9.66	10.72	10.1	6.94	9.65	7.28	8.63	10.24	9.1	6.42	11.02	9.6	9.04	10.45	8.23	9.66	4.94	4.8	4.08	4.79	4.08	4.6	6.87	5.67	5.68	6.75	6.18	6.64
R031460c0g1_i01	1.86	1.7	1.24	1.09	1.59	1.87	1.82	1.73	1.08	1.47	1.77	1.48	1.56	2.08	1.84	1.88	1.38	2.45	1.91	2.07	1.92	1.11	1.37	1.38	1.87	2.54	2.61	1.45	1.61	1.87	2.09	2.95	3.11	1.03	1.35	1.52	2.73	4.2	3.58
R031461c0g1_i01	11.34	21.02	19.1	20.7	12.83	13.74	22.67	25.88	19.42	22.54	18.11	23.98	25.96	20.46	41.53	61.99	50.41	28.53	30.45	45.7	32.31	20.13	17.97	13.15	10.94	10.69	10.73	18.22	17	20.04	21.7	22.66	23.53	11.87	19.9	19.69	23.21	16.21	19.18
R031462c0g1_i01	249.28	232.07	230.18	237.18	244.8	266.6	251.92	248	241.58	234.76	242.74	247.7	251.6	243.49	237.97	234.94	239.62	238.09	243.46	250.99	243.34	242.39	239.24	241.43	227.24	235.98	223.14	238.67	225.06	240.24	241.45	244.08	231.15	233.36	231.31	233.35	233.79	233.11	232.84
R031463c0g3_i01	33.05	29.11	31.6	35.48	33.85	34.08	36.53	35.57	31.83	33.34	34.51	31.88	34.57	37.9	28.62	27.97	29.48	27.08	34	27.14	29.35	29.83	28.43	29.58	30.32	28.5	29.89	31.19	26.07	27.5	31.61	32.09	27.13	27.13	24.87	28.13	27.7	26.1	25.67
R031464c0g1_i01	19.56	25.78	20.63	24.23	20.1	18.48	23.32	19.9	23.35	21.92	22.93	24.04	20.81	23.22	23.56	24.22	26.34	26.66	27.39	26.24	25.11	26	26	25.47	23.59	23.9	23.01	25.32	24.84	25.48	26.93	25.8	26.39	32.26	33.96	28.8	27.71	28.91	24.82
R031465c0g1_i03	40.79	36.9	38.89	34.06	44.4	41.65	36.21	37.9	38.9	40.92	39.34	34.9	41.3	39.35	34.33	35.37	34.7	40.76	43.5	38.07	37.71	39.32	38.93	37.43	42.26	40.25	38.95	34.89	33.06	32.55	34.37	33.37	30.45	30.48	28.46	29.71	34.27	31.76	28.22
R031468c0g1_i01	23.6	23.47	22	24.81	26.09	23.42	24.75	25.96	22.53	22.92	21.97	24.18	23.84	22.04	22.4	24.99	22.5	23.26	24.63	24.68	21.46	24.45	22.62	22.21	23.11	20.94	22.68	17.97	18.94	20.2	20.24	18.76	19.71	20.71	21.97	23.37	20.48	20.64	20.37
R031469c0g2_i01	11.99	11.49	10.44	6.12	12.67	15.13	13.69	11.15	9.88	12.04	12.32	12.3	11.93	13.51	13.05	10.91	13.18	12.38	12.83	9.76	12.57	10.29	7.24	9.17	14.69	14.42	13.15	10.48	10.57	12.39	11.38	11.45	11.48	10.88	9.21	6.58	7.27	7.87	7.97
R031470c0g3_i01	15.87	20.39	20.1	17.87	17.54	15.83	15.82	16.45	17.95	15.65	17.29	22.02	13.28	15.72	37.55	43.43	37.28	24.21	26.24	25.48	27.15	36.86	37.49	33.2	29.43	29.41	39.9	35.97	35.06	38.5	34.41	29.69	32.44	19.69	20.93	16.41	44.95	47.16	43.35
R031471c0g1_i04	11.94	14.29	10.79	12.21	10.15	12.83	13	13.83	8.29	12.25	12.9	10.21	14.19	13.09	9.98	12.58	11.86	9.7	10.71	12.27	12.02	12.72	10.93	11.89	10.74	11.02	8.7	12.41	12.86	10.81	10.2	12.2	10.93	13.07	12.02	12.18	11.02	9.92	12.42
R031472c0g3_i01	0.36	1.16	0.36	2.58	0.75	1.49	0	1.6	0	1.73	1.43	1.35	2.92	0.84	1.52	1.35	0.72	0.59	1.09	0	0.36	0.26	0	0	1.1	0.79	0	1.05	2.54	1.48	0	0.48	0.45	0.26	2.45	1.01	0	1.1	0
R031473c0g1_i03	93.49	87.07	87.14	80.81	91.4	90.78	91.1	88.14	92.83	84.36	93.15	91.57	92.25	89.18	84.38	83.63	84.79	87.45	84.53	81.18	83.55	75.52	72.57	71.82	75.61	77.03	82.05	68.32	68.02	70.48	69.28	67.9	68.94	76.23	75.55	72.33	71.44	69.94	65.87
R031474c0g1_i01	2.46	2.04	2.42	2.06	3.26	2.23	2.27	1.64	2.91	1.58	2.79	2.56	1.36	2.17	2.41	3.86	2.1	3.01	2.89	3.28	3.41	1.92	3.12	3.72	3.49	4.84	4.37	3.28	2.82	2.6	3.49	3.27	2.85	2.79	2	3.29	8.91	6.7	7.57
R031475c2g2_i01	3307.16	3156.97	3050.98	3380.33	3278.52	3620.96	3617.49	3507.59	3209.66	3218.48	3167.12	3427.75	3545.26	3473.81	2987.91	3218.51	2906.59	2928.91	3205.47	3200.09	3086.45	3140.03	3225.33	3428.09	3245.53	3101.84	3201.19	3861.28	3606.87	3645.18	3470.31	3411.04	3856.46	3311.85	3072.9	3649.75	3271.39	2981.96	3123.15
R031476c0g1_i01	0	0.22	0.31	0.32	0.53	0.35	0.19	0.3	0.38	0.1	0.41	0.31	0	0.39	0	0.48	0.41	0.53	0.28	0.11	0	0.27	0.55	0.11	0.18	0	0.46	0.09	0.11	0.21	0.7	0.64	0.55	0	0.09	0.27	0.64	1.45	1.13
R031476c0g3_i01	0.59	0.82	0.19	0.39	0.4	0.23	0.38	1.33	0.36	0.37	0.96	0.31	0.4	0.39	1.01	0	0.19	0.44	0.55	0.22	1.42	0.39	0.13	0	0.54	0.39	0.22	0.34	0.21	0.14	0.52	0.87	0.65	0.25	0.35	0.34	1.06	1.59	0.77
R031477c0g1_i01	76.13	83.04	83.43	95.43	84.94	80.3	79.55	83.67	95.64	94.37	96.84	93.73	89.66	91.83	111.12	118.33	105.82	109.64	127.25	128.79	119.53	92.84	101.08	85.21	112.23	103.59	91.67	103.71	106.38	110.45	117.61	111.03	114.85	119.43	111.6	102.02	84.61	96.19	89.4
R031479c0g1_i01	5.21	4.97	4.66	3.99	6.38	6.15	4.31	5.26	4.71	6.31	3.89	4.84	6.21	4.55	3.98	4.73	4.61	4.5	5.18	5.65	4.34	5.19	5.2	5.03	4.58	5.09	5.77	4.88	4.49	4.12	4.7	4.46	4.95	4.08	4.48	3.73	3.42	3.37	3.74
R031480c0g2_i01	7.77	8.18	9.51	8.75	7.35	8.72	9.7	8.59	7.17	9.58	8.36	8.71	11.13	10.45	6.9	8.63	6.65	5.16	6.65	7.54	6.57	8.27	8.2	8.06	9.7	6.87	6.63	7	7.73	5.28	4.87	4.7	5.76	4.33	4.69	5.01	7.61	5.02	5.95
R031481c0g1_i01	16.69	16.17	15.89	15.36	18.91	18.16	15.45	17.17	17.06	16.67	18.83	16.8	17.29	17.16	14.5	14.55	15.17	15.5	16.42	13.18	15.76	14.77	13.79	13.54	15.43	15.12	15.46	12.51	13.58	12.86	12.35	12.97	11.28	12.66	12.02	11.9	16.2	15.99	14.76
R031482c0g1_i01	0	0	0	0	0	0	0	0	0	0	0	0	0	0	0	0	0	0	0	0	0	0	0	0	0	0	0	0	0	0	0	0	0	0	0	0	0	0	0
R031483c0g1_i01	59.36	62.8	62.62	65.63	61.03	69.97	68.78	74.41	60.49	63.96	65.84	78.05	73.07	72.94	59.07	65.57	61.62	64.92	69.12	66.05	66.63	61.32	63.27	57.99	57.3	60.92	58.87	63.24	62.51	66.35	62.58	68.52	61.43	60.88	61.4	57.85	66.5	72.06	63.93
R031484c0g2_i01	7.35	5.91	6.04	6.69	6.4	6.19	7.04	7.64	5.3	6.53	6.78	6	6.56	7.64	4.56	7	4.75	5.83	6.9	6.13	5.94	7.28	7.41	6.27	6.57	5.1	6.57	5.42	5.31	5.21	6.15	6.33	7.39	7.14	5.04	5.23	6.07	7.44	6.01
R031486c0g1_i01	3.85	0	0	0	0	1.47	2.54	0	0.79	3.66	0.74	1.02	0	0	0.83	1.46	1.56	0.75	0.89	0	1.81	2.04	0.71	0	3.84	2.95	0	0	2.26	0.87	5.52	4.49	0	0	0	1.62	1.77	4.89	0
R031488c0g2_i02	1.48	2.4	2.74	2.63	1.36	1.93	2.11	2.28	2.9	2.06	3.34	1.82	2.02	3.17	3.63	4.05	4.15	3.85	2.78	3.85	5.06	3.73	3.16	3.72	2.16	2.11	3.75	2.33	2.14	2.47	1.42	1.34	1.36	3.3	9.08	5.97	3.99	3.81	6.56
R031489c0g1_i01	80.29	81.55	77	89.12	86.73	87.75	89.6	84.25	85.95	76.86	85.61	93.47	91.87	86.69	70.89	85.15	74.52	81.82	89.22	87.61	85.08	82.87	85.09	78.52	74.93	73.4	72.58	78.21	77.19	74.9	76.52	75.24	75.97	67.01	70.68	75.42	73.57	84.67	75.26
R031490c0g1_i02	41.53	36.21	35.78	34.29	40.84	39.39	35.34	34.13	35.56	33.88	38.47	36.02	37.41	37.22	34.1	34.25	31.05	35.68	38.03	34.44	33.96	33.21	31.88	31.62	35.15	32.18	34.69	29.46	29.31	29.46	29.56	31.74	29.25	36	32.02	33.62	34.51	29.56	32.77
R031492c1g1_i01	0.11	0	0	0	0	0	0	0	0	0.2	0	0.08	0	0	0.11	0	0	0	0	0	0	0.07	0	0	0	0	0	0	0	0.14	0	0.33	0	0	0	0	0	0	0.2
R031494c0g1_i01	10.71	10.82	10.14	8.85	9.7	10.79	10.74	11.09	8	10.73	10.22	11.23	10.43	10.92	8.83	10.12	10.52	8.69	10.14	11.33	9.4	11.64	9.91	10.55	12.7	10.81	10.88	11.09	11.65	10.65	11.12	10.46	11.3	10.77	10.21	8.62	9.55	9.89	8.4
R031495c0g1_i01	12.4	14.65	17.47	16.9	11.49	13.84	15.29	13.69	12.28	14.78	13.32	10.62	11.78	12.99	12.17	14.12	12.29	10.97	9.82	10.86	11.19	14.83	15.49	14.22	14.59	12.98	13.18	16.5	15.4	17.03	16.39	15.77	17.48	19.38	18.62	18.92	27.14	25.74	21.69
R031496c0g1_i04	1.87	2.1	1.97	1.73	2.35	2.2	1.89	2.08	2.07	2	2.15	1.99	2.19	1.94	2.44	2.59	2.17	2.62	1.88	1.95	2.21	2.27	1.84	2.17	2.61	2.48	2.79	1.92	2.04	2.64	2.78	3.01	2.62	3.01	2.85	2.33	3.61	3.69	2.96
R031497c0g1_i01	0.69	0.6	1.81	0.92	1.38	1.13	0.62	0.48	0.83	1.52	0.45	1.26	1.31	0.86	1.41	1.05	0.45	1.24	0.72	0.99	1.3	0.8	1.57	0.5	1.4	1.89	1.63	1.04	0.92	1.88	0.96	0.82	1.56	0.36	0.49	0.58	0.8	0.79	0.8
R031497c0g2_i01	2.95	1.27	1.18	0.6	0	0.99	0	0.64	1.75	1.12	1.75	1.36	0	0.82	0.63	0	0	2.13	1.29	1.61	0	0.48	0.5	0	2.02	1.41	0.84	0.66	5.52	0.59	0	0.98	3.43	0.48	3.79	3.53	1.27	3.41	0
R031498c0g1_i01	10.43	9.79	10.69	12.43	10.07	8.27	11.24	15	11.25	11.51	9.63	10.98	12.92	12.27	9.19	12.71	9.27	9.47	9.58	10.8	10.5	10.53	10.15	12.9	9.87	9.38	7.87	13.9	11.75	11.34	10.27	12.01	10.19	9.5	9.62	11.8	10.56	7.34	9.26
R031499c0g1_i01	3.87	6.79	5.28	4.94	6.48	6.82	6.56	5.41	4.65	6.53	5.59	6.23	6.4	5.35	5.65	5.98	6.18	6.78	5.28	4.31	5.64	6.46	4.96	5.23	6.63	7.25	6.6	5.48	7.42	5.73	8.35	6.35	8.11	6.01	5.79	5.38	10.01	9.51	8.55
R031500c0g1_i01	8.13	9.43	8.04	9.04	8.47	7.78	7.39	9.62	8.31	8.52	9.03	7.63	7.8	8.33	8.08	10.95	8.68	8.72	9.01	10.79	8.98	8.61	9.85	8.5	8.77	7.75	9.7	7.5	8.27	7.16	8.54	7.56	8.3	9.64	8.29	7.98	7.13	8.36	7.79
R031501c0g1_i01	8.58	10.57	9.43	7.16	9.45	10.04	10.87	9.88	9.64	9.18	10.46	10.41	9.53	9.92	11.59	9.08	10.68	12.13	10.86	9.21	11.85	9.18	8.71	9.26	10.02	10.23	13.48	9.21	9.97	9.7	10.61	11.9	9.67	9.12	10.41	7.34	11.89	13.08	11.84
R031502c0g1_i04	3.69	2.5	3.08	2.88	3.02	2.47	2.75	4.14	1.5	2.46	1.89	3.46	3.05	2.16	3.5	4.57	5.6	3.55	3.97	3.57	3.6	2.69	1.95	2.51	2.56	2.01	2.12	2.35	2.4	2.8	2.51	2.41	2.44	2.48	2.76	1.99	5.48	4.88	4.56
R031503c0g1_i01	1.2	1.35	1.67	1.49	0.9	1.3	2.75	2.36	1.52	2.08	2.15	2.24	1.94	2.67	3.37	4.74	5.03	2.78	2.05	3.76	4.94	2.2	1.94	2.37	2.51	2.02	2.06	3.49	2.67	2.45	4.45	3.53	4.35	1.6	3.04	3.01	1.9	1.62	1.5
R031504c0g1_i01	9.5	9.36	8.09	7.98	5.68	10.32	9.06	9.56	6.98	7.12	7.49	7.14	8.17	8.44	17.64	17.04	17.34	14.2	11.47	12.34	13.72	12.23	11.25	10.48	14.43	10.37	10.9	13.31	13.72	14.08	13.97	11.19	12.5	10.62	11.36	8.43	6.27	6.79	7.09
R031505c2g1_i01	12.26	12.19	12.03	11.02	10.7	9.6	9.64	11.15	11.4	9.25	11	9.26	8.54	9.99	9.37	11.08	9.75	13.35	10.29	12.73	7.95	10.19	11.93	10.87	11.69	12.56	12.19	10.34	10.25	9.23	11.47	11.14	11.45	14.42	11.6	11.39	11.49	12.35	10.74
R031507c0g2_i01	5.88	6.03	6.42	5.27	5.44	6	6.55	6.78	5.87	6.27	6.15	6.33	5.9	6.77	6.89	7.53	7.24	6.15	6.65	7.18	7.1	6.68	6.85	6.08	7.16	7.42	8.07	7.05	7.42	7.24	8.76	7.91	7.8	8.07	7.86	6.71	8.42	8.78	7.94
R031508c0g1_i01	3.88	5.73	3.47	4.13	5.4	3.65	4.49	5.95	5.3	5.7	5.75	6.58	5.25	6.41	6.55	5.36	5.95	4.62	8.28	7.04	4.79	4.64	5.38	6.57	5.89	3.76	7.01	6.96	7.26	7.54	6.63	5.98	6.33	3.49	4.04	3.32	5.48	5.85	10.35
R031509c0g1_i01	6.89	9.15	9.19	6.27	9.93	9.01	11.75	9.61	8.63	8.81	8.08	9.96	9.67	8.35	7.18	8.37	9.83	8.69	9.78	7.56	8.01	7.32	6.11	8.97	6.95	9.43	8.89	6.78	5.53	7.01	5.68	5.79	6.71	7.05	6.63	5.39	6.42	6.78	6.69
R031510c0g1_i01	162.58	155.06	159.66	180.61	146.83	162.47	157.41	166.2	156.78	158.44	151.7	160.71	160.78	153.26	156.05	166.39	164.69	159.94	162.52	163.31	162.97	173.85	184.65	179.31	159.2	158.28	169.96	157.11	156.69	155.62	147.64	151.18	149.48	178.27	176.05	184.18	168.16	174.88	184.58
R031511c0g1_i01	8.19	7.77	6.62	6.77	8.49	9.31	6.97	6.2	6.31	8.26	7.1	6.89	8	8.65	6.98	7.23	7.57	6.83	6.62	6.3	6.76	7.03	6.14	6.29	6.99	6.82	7.27	5.24	6.24	6.13	5.67	6.6	5.43	7.74	6.58	6.34	6.5	6.54	5.76
R031512c0g1_i06	37.46	36.42	36.53	35.5	39.13	42.83	40.75	39.49	33.73	38.43	36.72	37.53	39.23	37.93	41.17	44.62	41.92	41.11	42.56	44.17	38.38	43.25	45.88	40.9	41.31	40.79	41.68	49.46	49.66	51.03	49.63	53	53.35	50.44	45.58	44.67	39.02	40.21	41.1
R031514c0g1_i02	75.65	80.18	71.1	67.24	62.01	74.42	81.02	75.26	62.54	63.31	64.15	63.77	63.59	61.98	70.81	68.79	68.64	55.89	57.01	54.67	53.45	61.24	58.22	66.81	51.31	55.29	37.43	73.8	79.9	78.07	44.93	46.07	44.85	63.23	68.2	63.91	40.01	47.93	37.44
R031515c0g2_i02	0.72	0.29	0.67	0.18	1.03	0.41	0.7	0.13	0.44	0.59	0.9	0.7	0.58	0.34	0.77	1.06	0.89	0.6	1.24	0.83	0.53	0.92	0.29	0.55	0.58	1.27	0.74	0.54	0.58	0.85	0.93	0.24	0.54	0.32	0.36	0.62	0.25	0.35	0.44
R031515c0g2_i03	1.21	0.51	0.77	0.64	0.81	1.11	0.36	0.84	0.62	0.76	0.5	0.83	0.83	0.43	0.45	0.75	0.27	0.81	0.45	0.24	0.64	1.36	1.44	0.67	1.34	1.08	2.92	0.91	1.01	0.44	0.28	1.26	1.16	0.59	0.59	0.44	1.06	0.41	0.1
R031516c0g1_i01	10.4	10.74	11.07	9.57	11.55	10.8	10.07	11.55	11.1	10.97	12.97	12.35	12.1	11.92	12.15	9.69	11.7	12.89	12.03	11.37	12.59	10.91	8.47	10.23	13.88	13.65	14.12	9.77	10.54	10.08	10.07	11.21	10	10.17	10.75	6.67	5.91	8.39	8.22
R031517c0g1_i01	13.17	15.09	13.99	15.99	14.78	13.67	15.8	16.81	14.72	17.27	15.92	16.68	18.25	17.32	14.6	17.77	14.72	15.45	14.03	16.01	14.98	14.6	14.9	13.83	15.56	13.81	15.03	16.54	13.64	14.38	17.77	14.68	15.82	15.1	16.05	13.61	15.26	17.13	14.75
R031518c0g1_i01	3.08	3.96	3.44	3.66	2.6	2.88	4.32	3.4	4.46	2.91	3.77	3.22	3.21	3.85	7.77	5.86	6.57	6.09	5.38	7.58	6.38	3.22	4.38	5.12	4.77	5.41	4.67	3.12	4.08	4.15	4.26	4.32	4.58	2.74	5.16	3.25	1.92	2.16	2.87
R031521c0g1_i01	13.46	14.03	12.25	12.95	9.81	14.03	14.34	14.08	13.21	12.9	10.62	14.6	15.83	15.44	11.89	15.11	8.7	11.74	12.32	11.33	11.21	14.78	15.12	12.45	12.1	11.37	12.67	11.43	11.2	12.02	13.47	10.49	12.28	11.03	12.22	9.64	12.99	10.02	12.51
R031523c0g1_i01	8.85	9.04	10.26	9.39	9.46	8.59	6.33	9.29	11.17	10.02	12.36	10.24	8.66	10.51	10.98	11.07	10.97	9.28	8.88	10.22	10.73	9.83	9	8.45	8.63	9.73	9.62	11.32	10.57	9.39	7.84	7.72	8	11.32	12.07	12.61	7.88	8.01	9.4
R031523c1g2_i02	16.64	18.83	19.94	17.18	17.09	16.31	15.83	19.13	18.77	17.17	20.3	17.53	17.66	17.78	17.18	16.27	17.39	18.62	15.89	15.66	16.51	20.69	18.74	20.38	18.32	18.17	20.18	17.46	18.59	17.5	16.03	15.87	15.65	16.66	19.2	18.76	14.28	13.84	16.43
R031524c0g1_i01	5.95	6.74	5.74	6.15	4.97	5.28	6.31	5	5.33	6.67	5.92	4.01	5.64	3.78	7.76	7.64	4.05	6.46	3.45	5.11	6.32	5.64	4.86	6.21	4.4	5.75	5.64	6.12	4.49	4.01	4.67	5.04	8.04	7.03	7.39	6.37	7.05	5.94	6.85
R031525c0g2_i02	0.07	0	0	0	0.21	0.28	0.06	0	0.13	0.16	0	0.15	0.13	0	0.19	0.58	0.42	0.25	0.44	0.23	0.37	0.4	0.17	0.08	0.23	0	0.23	0.45	0.07	0	0.12	0.42	0.22	0.17	0.12	0.23	0.42	0.08	0.24
R031525c0g3_i01	0	0	0.28	0.19	0	0.14	0.08	0	0	0.42	0.28	0	0	0.09	0.14	0	0.17	0	0	0	0	0	0.08	0	0.02	0	0	0	0.28	0.74	0.3	0	0	0.36	0	0.57	0	0.13	0.16
R031526c1g1_i01	2.02	1.47	2.39	1.21	1.02	0.95	1.57	0.61	1.47	0.95	1.97	0	0.41	0.6	0.62	0.74	0.98	0.45	0.37	0.45	0.92	1.07	1.37	0.45	0.74	1.22	0.46	0.7	1.06	0.85	0.18	0.89	1.34	0.39	0.89	0.35	0.73	1.09	1.86
R031527c0g1_i01	16.7	20.28	20.5	18.55	17.6	18.61	22.09	20.99	18.12	17.86	16.7	19.17	18.72	20.9	16.24	20.53	14.96	15.36	18.09	18.51	16.73	17.8	18.84	19.67	15.02	15.98	16.9	18.45	16.01	16.6	15.95	17.02	18.67	20.3	17.27	17.94	14.64	14.32	14.1
R031528c0g1_i02	0.61	0.54	0.48	0.63	0.55	0.27	0.31	0.64	0.56	0.79	0.45	0.59	0.34	0.45	0.53	0.89	0.5	0.58	0.83	0.87	0.63	0.32	0.36	0.43	0.29	0.46	0.36	0.5	0.8	0.6	0.63	0.69	0.57	0.34	0.33	0.4	0.39	0.69	0.66
R031530c0g1_i09	18.95	19.91	20.12	19.45	18.21	19.34	22.59	18.81	18.22	20.3	18.17	19.22	21.07	21.68	18.99	20.85	19.43	18.16	16.23	17.53	17.58	18.42	18.85	20.88	18.73	16.83	19.31	20.8	19.98	22.07	19.52	22.1	22.23	21.56	19.31	18.54	19.49	17.41	16.34
R031531c1g1_i01	34.76	28.94	31.37	42.53	40.22	39.51	42.79	38.34	33.38	33.25	32.8	36.15	39.61	39.66	33.04	37.16	34.51	32.13	34.67	26.99	36.71	38.03	38.83	45.28	38.13	35.25	38.84	44.7	40.69	40.01	47.22	41	43.27	35.06	32.28	43.29	68.28	58.93	53.34
R031532c0g1_i01	0.64	0.28	0.36	0.27	0.18	0.2	0.64	0.44	0.16	0.35	0.8	0.46	0.34	0.17	0.37	0.08	0.26	0.19	0.24	0.39	0.16	0.57	0.29	0.2	0.24	0.18	0.69	0.59	0.27	0.41	0.52	0.36	0.19	0.17	0.38	0.15	0.39	0.08	0.74
R031533c0g1_i01	21.26	23.52	22.63	20.6	22.38	25.35	21.07	22.64	22.71	24.05	24.12	22.92	24.69	25.3	23.86	21.18	22.96	23.67	23.02	23.43	22.17	24.35	21.17	20.81	23.07	20.86	23.08	19.59	18.56	18.17	23.28	18.58	17.95	26.26	23.88	18.56	17.6	19.85	18.66
R031533c0g2_i01	26.54	25.28	22.18	26.55	25.73	29.15	38.97	27.24	24.03	22.2	27.68	22.44	27.56	28.73	31.04	28.39	23.97	23.14	22.93	28.27	29.38	24.72	26.21	26.53	24.3	36.03	21.25	22.99	21.28	27.06	27.51	29.57	24.96	28.75	25.62	23.4	22.94	25.07	21.33
R031535c0g1_i01	10.75	8.35	7.41	8.9	9.87	10.02	11.04	8.75	9.23	9.99	8.36	9.64	9.32	10.39	8.91	8.5	7.92	8.42	9.27	8.92	7.56	8.76	8.06	8.49	9.27	9	10.38	9.18	8.49	9.55	9.81	8.71	10.26	8.38	10.5	8.91	8.96	8.56	7.21
R031536c0g1_i02	17.32	12.86	11.04	9.41	19.52	18.17	12.52	11.87	16.32	12.2	12.24	16.38	12.87	12.42	31.91	28.97	36.81	37.31	37.83	31.51	39.52	27.25	29.84	17.72	30.49	36.53	17.67	29.52	29.99	30.94	33.35	33.83	34.75	25.63	18.03	12.51	20.55	24.25	9.06
R031537c0g1_i02	21.64	21.43	23.25	22.78	20.54	20.82	24.52	22.91	20.08	22.93	22.46	24.2	24.27	23.05	21.85	25.05	23.2	23.22	22.36	23.81	20.75	23.29	25.16	22.12	21.6	23.11	22.88	24.02	23.67	24.59	24.07	22.29	22.73	25.09	24.25	25.08	22.98	24.94	21.67
R031538c0g1_i02	21.41	24.15	24.22	26.8	22.16	27.66	27.92	27.49	22.98	25.64	28.11	24.74	27.97	29.65	25.04	22.4	25.54	22.47	26.13	21.47	21.13	25.1	26.03	24.57	21.79	24.82	19.2	24.49	24.24	27.42	22.2	24.33	25.55	22.3	24.22	22.45	23.77	25.76	21.84
R031539c0g1_i01	2.54	5.42	4.09	4.39	2.62	2.96	6.71	6.42	5.9	3.25	5.75	4.71	4.04	6.38	7.24	6.11	8.21	4.21	5.49	5.66	6.53	3.36	4.29	2.45	2.03	3.05	1.23	5.97	5.92	7.02	4.91	5.27	3.85	8.43	6.17	6.38	4.54	5.16	2.63
R031541c0g3_i01	0	0	0	0	0	0	0	0	0	0	0	0	0	0	0	0	0	0	0.12	0	0	0	0	0	0	0	0	0	0	0	0	0	0	0	0	0	0	0.11	0.33
R031541c1g1_i01	1.26	0.33	0	0.32	0.33	0.82	0	0.27	0.3	0	0	0.56	0.72	0.69	0.33	0.29	0	1.25	0	0.38	0	0.89	0.69	0.37	0.62	0.33	0	0.59	0	0.49	0	0.39	0	0	1.18	0	1.5	0.31	0.22
R031542c0g1_i02	22.84	24.17	23.92	24.09	22.38	27.59	31.21	27.99	23.06	19.9	22.17	27.01	26.81	25.7	19.39	25.7	24.14	19.65	20.83	21.45	22.45	20.61	22.28	16.85	24.02	22.58	19.32	29.46	22.72	25.28	30.35	26.72	23.92	23.34	22.08	20.54	23.9	19.41	26.6
R031543c0g1_i01	26.42	23.27	27.44	26.67	22.71	26.1	27.39	28.08	24.52	25.6	24.45	26.26	25.98	26.33	19.8	19.56	18.69	19.12	18.4	20.85	19.69	25.49	25.38	22.93	20.03	20.6	24.11	22.79	25.09	24.96	20.7	20.49	20.21	23.69	22.65	20.63	26.76	29.71	27.51
R031544c0g1_i01	129.05	140.82	136.35	136.46	132.87	128.3	132.34	129.68	142.2	143.11	143.22	141.82	135.34	133.34	137.19	135.17	144.47	145.84	146.21	143.36	150.52	140.6	137.94	137.69	132.49	131.9	119.69	131.53	135.86	132.22	140.92	132.92	126.93	131.21	134.59	135.86	132.52	142.05	130.24
R031545c0g1_i02	15.17	16.75	14.89	13.12	13.98	16.64	15.46	15.85	14.66	16.18	16.18	14.31	14.16	16.64	14.21	15.94	14.03	14.21	14.49	14.06	14.11	16.13	14.15	11.96	16.58	14.73	17.78	13.55	14.74	13.87	15.24	12.89	14.33	14.53	13.74	12.7	15.6	13.51	13.42
R031546c0g1_i01	6.39	6.74	7.04	8.77	6.1	7.58	7.24	6.63	6.96	6.9	8.29	7.47	8.71	7.58	6.33	8.55	6.89	7.77	7.25	7.2	7.58	7.84	7.22	7.22	6.34	5.55	6.84	6.67	7.17	8.04	8.25	7.13	8.03	7.48	7.43	6.14	9.46	10.15	10.24
R031547c0g3_i04	0	0	0	0	0	0	0	0	0	0	0	0	0	0	0	0	0	0	0	0	0	0	0	0	0	0	0	0	0	0	0	0.11	0	0	0	0	0	0	0.13
R031548c0g2_i02	0	0	0.68	0	0.61	0	0	0	1.35	0	0	0	0.61	0	0	0.6	0	0	0.75	0	0	0	0	0.6	0	0	0	0.67	0	0	0.9	2.41	0	0	0	0	0	0	0
R031548c0g2_i04	0	0.39	0.56	0.28	0.97	0.31	0	0.33	0.68	0.63	0.37	0.55	0.48	0.35	0.19	0.18	0.18	0.14	0.08	0.71	0.25	0.18	0.31	0.55	0.98	0.18	0.51	0.24	0.19	0.49	0	0.67	0.2	0.64	0.4	0.16	0	0.65	0.24
R031549c0g1_i01	5.31	4.67	4.12	4.85	5.05	4.91	4.02	5.11	4.14	4.16	5.18	3.85	4.87	4.7	2.71	3.17	3.17	3.24	3.3	2.75	3.15	5.04	3.42	5.68	5.03	3.94	4.36	4.27	3.78	3.41	3.24	3.53	3.4	4.11	3.85	3.27	3.03	2.21	2.46
R031550c0g1_i03	19.53	19.38	17.66	18.69	18.14	18.24	20.19	18.83	19.75	18.24	18.86	19.52	18.38	21.43	21.13	21.43	21.72	20.32	18.47	22.07	21.02	19.31	19.16	20.52	18.08	16.94	19.13	18.2	18.75	20.31	18.53	21.31	18.33	20.88	22.87	23.11	17.34	17.8	20.16
R031551c0g2_i01	14.56	13.56	10.38	13.89	13.79	22.04	21.52	16.5	14.58	13.66	15.72	14.69	20.5	14.35	9.8	14.98	9.22	13.07	10.01	11.59	8.25	9.67	9.78	5.98	14.59	11.39	5.46	13.6	13.63	13.45	14.98	13.77	14.77	7.67	8.15	6.12	12.42	7.35	12.9
R031551c0g2_i02	18.04	19.31	20.73	23.32	23.41	20.57	20.93	18.58	18.99	19.87	21.83	20.04	19.9	22.86	19.47	20.97	21.59	17.52	18.91	21.94	18.97	24.34	24.13	22.08	20.71	22	22.55	18.69	19.1	20.5	18.56	18.68	18.3	25.4	21.15	25.45	20.64	18.25	18.04
R031552c0g1_i01	9.17	10.87	10.47	11.39	11.41	10.32	11.91	11.78	11.21	11.4	11.84	11.66	11.41	13	14.49	13.13	17.27	13.12	13.16	12.43	14.57	12.84	11.65	11.42	11.89	12.61	12.03	11.21	11.59	10.23	11.02	10.51	10.93	10.35	13.88	13.07	13.28	13.8	14.8
R031554c0g1_i02	16.05	9.79	16.16	7.69	17.61	17.79	9.21	16.84	14.27	12.29	15.57	14.9	14.02	16.27	17.61	7.59	13.36	11.79	13.48	11.13	11	8.57	9.32	8.88	12.47	14	12.55	15.76	17.68	20.13	18.85	17.52	19.89	12.77	15.55	8.06	3.59	8.13	7.68
R031556c0g1_i01	81.18	75.49	80.88	72.41	85.35	90.72	83.4	84.7	76.68	83.21	83.87	79.81	86.47	89.09	83.48	78.73	83.63	87.48	80.79	79.19	81.53	82.47	77.78	82.68	85.3	85.12	90.37	84.09	86.63	90.61	97.94	93.76	91.36	88.05	85.97	86.47	81.72	76.89	78.83
R031557c0g1_i01	10.44	12.1	10.32	11.6	10.35	10.23	11.49	12.58	9.98	12.94	12.4	11.63	10.93	12.84	9.68	10.04	12.44	14.15	12.28	11.66	12.51	10.82	12.08	13.6	14.42	11.84	13.8	12.11	13.37	13.4	11.78	11.11	10.61	10.54	12.5	10.34	15.17	14.33	16.37
R031557c0g2_i01	5.32	6.37	7.16	7.56	7.99	6.34	6.97	7.35	7.14	8.05	7.27	7.05	7.6	7.3	5.1	8.41	5.4	5.57	6.74	6.52	5.94	6.93	6.3	6.28	6.74	6.62	5.76	5.19	7.27	6.52	4.99	6.3	6.42	4.49	5.17	5.61	6.45	7.09	8.11
R031560c0g1_i01	9.67	10.86	10.02	10.16	11.46	11.87	11.16	10.08	11.23	10.48	9.15	8.82	9.34	10.37	7.51	10.54	8.86	9.33	10.11	10.53	8.41	9.4	8.18	9.91	8.99	9.02	9.09	5.97	7.91	7.23	7.57	6.48	5.76	8.39	7.2	8.47	9.14	10.98	9.86
R031562c0g1_i01	428.51	398.88	395.92	426.99	401.86	421.14	405.48	393.49	407.04	393.55	384.52	412.91	407.64	401.63	399.63	427.75	398.36	419.31	424.56	447.19	412.6	441.26	462.08	421.14	409.5	416.79	399.34	392.03	389.12	402.83	422.19	425.11	413.22	435.43	411.92	444.64	446.34	443.74	431.88
R031563c0g1_i01	5.32	3.91	3.78	4.43	4.19	4.59	5.16	5.1	4.64	3.98	4.11	4.94	4.84	4.44	3.22	3.89	3.37	3.6	3.19	3.46	3.48	4.42	5.27	3.76	3.67	4.39	4.3	4.38	3.33	4.27	4.31	3.54	3.55	3.57	4.13	4.29	1.8	2.75	3.2
R031564c0g1_i01	620.79	652.86	666.13	697.63	582.55	601.65	627.82	633.26	612.32	631.12	613.88	580.84	582.48	559.76	658.42	708.37	709.52	578.3	571.8	641.39	664.42	803.43	799.31	791.13	642.68	671.82	659.04	625.37	662.88	644.56	591.47	627.45	585.06	844.45	887.45	891.04	544	594.53	646.49
R031565c0g1_i01	9.79	9.27	9.62	7.61	9.97	11.39	9.33	10.23	9.66	10.52	11.17	10.46	9.34	11.5	10.82	9.21	10.78	11.56	11.84	9.34	11.63	9.3	8.21	8.13	10.29	10.18	10.67	8.63	10	10.57	10.18	9.93	9.86	9.5	10.62	8.04	10.1	10.25	9.85
R031566c0g2_i01	22.08	28.74	26.37	31.4	17.12	20.95	35.99	32.01	27.69	22.72	23.18	28.07	25.23	32.09	25.69	32.15	27.77	26.65	25.62	27.45	25.76	28.36	38.06	31.91	28.99	29.42	23.45	41.96	41.25	42.82	33.09	36.52	35.64	35.03	42.05	44.67	44.38	49.54	40.53
R031567c0g1_i02	4	4.04	3.64	4.32	4.45	4.44	3.91	3.95	3.56	4	3.74	3.76	3.48	2.95	5.43	5.15	3.88	4.23	6.45	5.22	4.44	4.08	3.45	3.32	3.51	2.7	4.69	4.53	4.77	4.72	4.68	5.23	4.86	5.34	3.55	3.66	5.8	6.24	5.06
R031568c0g1_i03	2.42	3.32	2.79	2.08	1.79	2.41	3.43	2.86	2.89	2.59	3.4	2.59	2.98	3.37	2.97	3.15	3.18	3.12	3.04	2.85	3.73	2.45	2.16	2.65	3.39	2.89	3.13	2.75	2.42	2.45	2.91	3.17	2.63	1.78	2.79	1.95	3.32	4.01	3.22
R031570c0g2_i01	79.16	78.67	74.59	71.98	80.62	77.68	71.66	71.03	77.75	77.25	81.57	71.29	71.11	73.67	100.13	91.78	94.96	98.17	90.1	86.61	93.77	76.01	73.94	84.35	78.13	84.33	77.61	77.42	80.83	78.91	84.34	88.05	84.18	95.4	91.55	99.45	84.09	94.93	95.72
R031571c0g1_i04	5.59	3.78	2.93	4.71	4.78	5.21	3.75	3.47	4.1	4.45	5.35	4.25	4.39	4.21	4.06	3.61	4.02	4.16	5.6	4.8	4.97	5.23	5.57	5.69	4.72	6.21	4.79	7.82	6.82	6.82	6.45	5.47	5.28	5.07	4.94	5.38	5.95	5.79	4.41
R031572c0g1_i01	22.39	20.42	20.26	24.66	19.65	19.86	21.63	21.12	20.98	20.41	19.44	20.56	21.14	19.51	15.1	16.8	17.47	17	17.08	18.03	17.2	17.13	19.46	19.44	17.02	17.34	15.79	20.35	18.75	16.27	18.14	16.31	17.34	18.99	17.25	18.58	22.17	21.36	19.76
R031573c2g2_i02	10.89	9.43	11.17	10.69	11.15	12.94	10.29	12.75	9.87	10.56	10.19	11.19	11.5	11.24	7.62	8.45	7.42	8.47	7.63	8.05	7.93	9.25	9.21	10.05	7.95	9.52	9.13	9.4	7.97	9.39	8.94	9.26	9.67	8.04	7.45	7.28	10.11	8.69	9.22
R031574c0g1_i02	3.81	3.48	3.05	3.96	3.68	4.39	3.84	4.27	3.68	3.7	3.39	3.55	3.6	4.19	3.56	3.39	3.8	3.16	4.03	3.14	3.41	3.14	3.17	4.19	3.48	3.47	3.61	3.31	3.66	3.73	2.67	2.8	3.32	3.3	3.07	2.46	2.98	2.88	2.92
R031575c0g1_i01	0.33	0.34	0.21	0.22	0.44	0.12	0.1	0.08	0	0.31	0.21	0.16	0.14	0	0	0.2	0	0	1.65	0.35	0.19	0	0	0	0	0	0.24	0	0	0	0	0	0	0.2	0	0	0.09	0	0.14
R031576c0g1_i05	1.78	0.65	1.28	1.25	1.82	0.98	1.07	1.43	1.44	0.64	0.77	1.38	1.32	1.53	1.27	1.09	1.46	1.35	1.55	1.1	1.33	1.51	2.64	1	1.45	1.68	0.99	2.19	2.16	2.6	2.62	2.73	1.84	1.76	1.21	1.76	2.08	1.82	0.67
R031577c0g1_i01	2.66	1.72	2.01	2.7	1.94	1.68	2.56	2.22	2.75	2.52	2.38	3.36	1.91	2.22	3.04	3.83	3.9	3.29	3.54	4.38	3.15	2.49	2.52	3.65	3.51	3.67	2.11	3.86	3.63	3.07	3.09	4.94	3.85	3.44	4.14	4.38	2.53	2.67	2.47
R031578c0g1_i01	44.55	44.33	46.77	35.25	48.17	44.61	42.16	43.68	47.81	43.1	46.05	45.21	42.48	46.85	50.01	39.73	45.85	48.6	46.22	39.23	46.04	40.34	37.08	39.09	47.07	47.47	48.49	45.98	47.03	46.63	46.37	46.09	45.98	47.39	47.48	41.72	50.48	53.17	46.56
R031579c0g1_i03	1.57	1.67	1.8	1.64	1.59	1.49	2.33	2.3	1.76	1.84	1.77	2.12	1.73	2.11	2.02	2.32	1.77	2.14	1.77	2.16	2.48	1.97	1.66	1.2	2.13	1.89	2.3	1.7	1.87	1.65	2.43	1.76	2	1.93	1.65	1.78	2.14	2.37	1.43
R031580c0g2_i01	26.67	24.95	24.3	24.3	28.38	29.44	26.61	28.37	22.3	24.12	26.02	25.1	29.46	27.46	28.31	29.68	28.05	25.66	26.24	25.5	23.73	34.12	35.97	28.47	35.28	35.32	25.86	42.02	43.13	44.62	50.61	50.08	44.47	33.48	28.48	38.31	15.26	20.65	17.67
R031581c0g1_i01	22.34	22.16	23.97	26.46	24.93	25.85	23.46	24.49	23.36	23.73	21.74	25.42	26.71	23.55	19.75	24.47	23.04	20.4	21.98	24.14	19.66	24.73	23.87	22	20.64	20.83	24.68	22.85	18.18	21.69	19.8	23.71	21.09	23.51	23.85	23.21	20.91	22.62	20.4
R031582c0g1_i02	15.1	17.48	16.11	10.18	17.86	15.98	17.1	15.44	15.16	15.63	18.48	16.56	14.32	16.36	20.08	13.69	18.62	20.81	17.15	15.12	19.77	15.12	12.55	12.28	21.23	20.06	21.96	16.23	16.2	15.92	16.83	18.61	16.47	15.17	15.88	10.27	14.04	15.98	15.4
R031584c0g1_i01	134.74	132.91	130.09	124.08	133.97	149.01	151.29	145.92	127.63	128.91	137.87	146.36	143.55	145.64	146.24	138.12	144.66	140.38	143.65	132.57	142.38	134.92	137.41	133.85	136.4	132.48	149.66	145.87	146.1	146.22	141.82	142.85	147.3	141.52	136.18	133.06	141.77	128.13	132.51
R031585c0g1_i03	2.21	0.5	1.13	0.55	5.29	0	0.78	4.6	2.31	1.12	4.48	2.53	2.76	5.07	0.47	0.44	3.66	0	1.84	3.78	4.69	4.02	0.46	3.94	2.78	1.32	0	0	0.92	3.27	0.71	0	0.87	0.87	1.76	0	0.59	2.58	0.36
R031585c0g1_i04	16.16	15.02	16.98	6.96	16.46	18.12	17.62	16.6	13.59	15.56	18.87	17.19	16.68	20.46	16.26	12.48	16.52	16.09	19.04	12.4	18.33	14.15	9.59	10.43	13.49	17.35	15.4	15.99	13.23	11.78	13.39	15.15	13.6	11.27	13.61	9.31	7.97	11.14	12.97
R031586c0g1_i01	45.52	47.39	48.49	49.9	49.17	49.84	47.7	50.79	46.19	49.06	48.46	52.82	49.3	50.29	53.79	53.71	58.08	53.74	50.93	57.15	54.22	50.21	49.75	47.63	49.13	52.43	53.19	56.56	56.74	54.57	58.55	58.35	57.68	63.67	58.79	60.17	53.94	51.88	49
R031587c0g3_i01	7.92	8.19	8.85	8.53	9.56	9.05	8.82	8.95	8.46	9.36	9.82	8.37	9.19	10.09	7.61	8.09	7.99	7.44	7.46	6.75	6.84	8.73	8.58	8.51	9.83	8.39	9.94	7.09	7	7.03	7.41	7.95	7.38	8.5	8.96	7.32	7.93	7.02	6.96
R031588c0g1_i01	0.53	0.87	0.57	0.52	1.21	0.49	1.12	0.74	0.61	0.55	1.03	0.84	0.6	0.66	0.75	0.77	0.76	1.36	0.92	1.27	1.07	1.2	0.63	0.73	1.78	0.9	1.62	0.67	1.22	1.41	1.13	1.07	1.17	0.73	1.18	0.56	0.31	0.35	0.61
R031589c0g1_i01	0	0	0	0	0	0	0	0	0	0	0	0	0	0	0	0	0	0	0	0	0	0	0	0	0	0	0	0	0	0	0	0	0	0	0	0	0	0	0
R031591c0g1_i01	46.22	48.03	44.46	46.37	50.25	51	52.65	51.67	48.08	48.01	52.49	49.59	49.63	49.46	52.22	51.78	51	49.5	51.52	47.82	48.3	48.68	48.74	47.85	48.25	46.74	50.3	51.41	50.47	50.38	46.67	44.65	47.74	47.65	49.55	44.65	54.13	58.3	52.47
R031592c0g1_i01	0.24	0.37	0.23	0.47	0.12	0	0.11	0	0.53	0.11	0.35	0.61	0.23	0.55	0	0	0.23	0.17	0.32	0.13	0.41	0.6	0.08	0	0.31	0	0	0.1	0.35	0.39	0.1	0.12	0.37	0.44	0.3	0.1	2.46	3.25	2.46
R031593c0g1_i01	27.38	28.06	26.58	29.98	28.99	35.65	32.25	36.64	24.13	28.67	27.21	34.15	36.34	32.87	28.9	28.71	26.66	26.78	30.88	26.1	26.81	28.61	25.7	25.39	24.98	27.57	25.05	31.1	27.4	30.39	30.1	28.6	31.86	31.87	27.5	25.96	26.35	21.51	22.72
R031594c0g1_i02	3.69	3.61	4.78	5.11	3.16	4.37	4.94	4.62	4.68	5.05	5.66	4.35	5.22	4.72	3.48	5.04	4.71	4.48	4.92	5.57	3.82	3.26	3.89	3.51	4.14	4.76	5.05	5.82	6.07	6.12	6.19	6.76	5.68	4.9	6.14	3.97	8.79	7.81	6.96
R031595c0g1_i05	13.46	8.98	11.61	10.14	13.51	14.86	15.39	13.64	11.45	11.28	10.06	14.22	13.68	13.62	10.39	10.57	8.95	6.79	9.12	9.5	7.86	11.8	12.2	10.04	8.67	9.53	12.14	11.71	10.04	11.63	7.23	8.61	14.2	9.45	7.07	7.76	9.54	8.64	9.73
R031596c0g1_i01	33.76	28.92	33.05	36.38	32.4	34.19	32.47	34.51	33.59	34.65	31.92	35.05	33.61	29.74	33.47	32.63	32.97	32.94	33.01	32	31.75	35.76	35.27	37.88	34.36	33.5	35.47	33.43	34.11	34.19	31.91	28.51	29.99	33.6	36.26	35.98	33.06	29.8	31.69
R031596c0g2_i01	14.58	12.28	12.83	13.21	14.21	14.34	15.2	15.24	14.95	12.54	13.25	16.02	12.64	13.04	16.42	16.53	16.35	17.01	19.38	16.1	18.85	17.08	14.2	15.42	18.03	15.12	13.17	16.37	14.42	15.75	14.86	17.25	16.37	14.16	15.58	16.24	34.3	33.97	26.14
R031597c0g4_i01	0.57	1.16	0	0	0.27	0.98	1.75	0.84	0.24	2.24	0.77	1.1	1.91	0.55	0.27	0.24	0.26	0.62	0	0.92	0.25	0.54	0	0.61	0.5	3.54	0	1.42	1.44	1.37	1.23	1.55	1.22	0.53	0.24	1.4	1.22	0.5	0.18
R031598c0g1_i03	14.96	14.6	13.67	12.33	10.43	13.05	11.76	11.47	13.49	16.73	16.43	14.26	11.85	14.92	12.01	14.71	12.22	15.46	11.64	14.13	10.43	13.51	17.09	15.13	13.92	13.74	14.51	14.85	12.06	11.49	13.99	14.61	12.45	14	12.2	11.79	13.24	13.92	14.36
R031599c0g1_i03	26.68	25.45	28.13	28.06	28.1	30.53	26.66	25.83	23.55	28.78	25.79	28.4	28.62	30.34	18.78	23.94	20.22	22.49	24.41	26.41	23.49	27.88	25.4	25.89	24.99	23.57	25.59	24.02	22.11	22.2	22.18	22.78	23.4	23.42	19.39	23.52	26.17	21.71	22.32
R031600c0g1_i01	0.3	0.16	0.29	0.3	0.07	0.08	0.39	0.51	0.53	0.21	0.15	0.37	0.28	0.47	0.08	0	0	0.11	0.13	0.16	0.26	0.09	0.14	0.32	0.26	0.57	0.32	0.6	0.07	0.33	0.12	0.74	0.61	0.14	0.25	0.19	1.09	1.32	0.32
R031601c0g1_i01	2.16	2.34	2.84	3.36	1.89	1.88	3.48	2.82	2.86	3.66	3.23	3.31	3.08	4.15	3.47	2.57	2.76	4.04	2.23	3.77	3.82	1.89	1.68	2.47	1.87	2.03	3	2.41	2.06	2.01	2.45	2.09	2.3	2.84	2.94	2.04	2.84	3.06	3.36
R031602c0g1_i02	21.89	21.85	22.57	21.21	24.23	22.88	22.59	23.35	21.91	21.95	23.43	23	23.66	23.35	18.98	17.63	19.08	18.35	20.55	18.5	18.67	18.89	16	19.72	21.35	20.37	20.27	18.08	17.56	18.47	19.18	17.5	18.78	19.31	18.32	16	18.28	16.92	15.26
R031603c0g1_i02	3.05	2.37	3.46	2.89	3.76	3.65	2.08	3.63	3.77	3.69	4.49	4.38	3.32	4.32	3.53	4.02	4.25	4.47	4.56	4.47	4.58	2.69	2.57	3.36	3.93	3.85	4.62	4.08	4.01	4.17	4.75	4.77	5.04	3.51	3.61	3.12	4.22	3.82	4.51
R031604c0g2_i02	4.71	5.1	5.17	3.86	5.25	4.66	4.27	5.26	4.91	4.91	5.47	4.39	4.9	4.95	5.55	4.33	4.66	5.23	5.37	4.56	5.61	4.1	3.74	4.24	5.9	5.68	6.61	4.94	5.49	4.61	4.93	5.31	4.86	4.68	4.74	3.07	4.44	4.38	4.79
R031605c0g1_i01	74.87	70.65	77.24	67.37	78.57	74.73	66.87	73.71	76.03	72.48	73.31	74.64	72.46	74.93	71.9	68.49	70.41	77.09	80.76	70.48	75.14	68.04	63.31	66.93	65.88	64.92	67.98	57.81	56.34	57.95	55.23	56.52	55.86	54.65	59.85	55.11	69.8	74.11	68.17
R031606c0g1_i01	35.3	32.78	36.78	29.8	37.33	43.8	35.87	36.64	33.64	32.3	35.24	36.3	38.18	38.46	35.53	31.65	35.77	36.03	33.95	31.82	33.4	34.22	31.92	33.11	36.47	37.04	36.29	38.37	37.99	37.66	38.02	38.41	37.77	35.24	34.01	32.67	34.69	35.21	31.69
R031607c0g1_i01	0.34	0.53	0.17	1.02	0.17	0.58	1.29	0.38	2.32	0	1.17	1.7	0.57	0.99	0.87	1.56	0.33	0.25	0.78	0.38	0.15	0.22	1.71	0.57	0	0	1.15	0	0.18	0.12	0.3	0.18	0.92	0	0.89	0.15	0.3	0.3	0
R031608c0g1_i04	4.39	4.12	5.07	5.24	4.03	5.32	4.06	5.7	4.54	5.03	6.01	4.26	4.15	4.49	3.3	3.72	3.85	3.6	4	3.83	3.79	4.78	4.44	2.66	4.02	4.18	4.94	3.41	3.41	3.79	3.83	3.47	2.42	3.25	3.5	3.88	4.07	2.93	3.24
R031609c0g1_i01	5.37	7.8	6.6	5.01	5.54	6.12	7.23	6.55	6.62	6.57	8.25	7.15	7.47	8.14	8.03	6.1	8.42	7.52	8.11	8.18	9.48	6.12	5.79	6.32	7.27	7.19	5.67	8.63	7.97	7.81	8.52	9.14	8.76	8.31	9.66	5.81	7.18	8.63	6.21
R031610c0g1_i01	15.51	14.49	14.29	12.53	15.16	16.2	14.41	15.26	15.64	15.99	15.77	15.53	15.68	17.07	16.03	15.28	15.47	16.02	16.8	15.89	15.03	15.69	13.85	15.87	15.82	17.71	17.81	15.93	14.49	16.23	16.6	16.21	16.51	16.16	15.48	13.75	18.51	18.22	18.22
R031611c0g1_i01	2.36	2.68	2.26	1.72	3.1	2.71	2.56	2.58	2.66	2.45	2.58	2.61	2.58	2.41	3.63	3.61	2.61	3.98	3.48	3.76	2.35	2.06	2.18	2.63	2.38	2.45	3.84	2.51	2.72	2.59	3.67	2.57	3.37	2.92	3.34	2.32	3.36	2.58	3.8
R031612c0g1_i01	0.05	0.05	0	0.05	0.34	0.36	0.17	0.39	0.48	0.33	0	0.24	0.21	0.22	0.15	0.27	0.52	0.2	0.17	0.36	0.25	0.15	0.19	0.31	0	0.09	0.1	0.43	0.24	0.37	0.23	0.28	0	0.18	0.28	0.32	0.08	0	0.15
R031613c0g1_i02	3.86	5.65	5.92	4.34	3.33	3.85	4.88	5.55	6.13	7.07	6.34	5.97	5.22	4.56	4.91	3.87	3.05	4.02	2.22	4.55	4.84	2.8	2.33	2.69	1.36	1.42	1.71	3.28	3.16	3.01	2.25	1.4	1.74	2.74	3.82	2.84	1.17	1.29	1.72
R031614c0g1_i01	65.29	65.87	69	74.2	75.26	84.7	87.68	82.35	64.4	70	65.09	79.12	80.27	69.41	52.66	62.54	51.72	52.58	58.74	57.02	50.14	55.02	63.57	59.08	50.29	48.09	56.32	59.1	56.8	62.87	56.08	57	49.41	55.82	56.56	54.24	62.57	50.17	61.59
R031615c0g1_i01	10.27	11.18	11.31	9.99	8.71	11.72	12.34	11.45	9.79	9.6	14.15	12.22	11.32	10.78	8.09	9.49	9.59	9.52	9.45	10.21	11.48	9.77	11.17	10.52	8.34	8.31	6.79	13.96	10.04	11.64	11.95	12.61	11.19	14.43	15.33	11.05	13.35	10.25	10.65
R031617c0g1_i01	8.04	7.85	7.7	6.8	8.62	9.07	7.63	6.83	7.7	8.56	7.39	8.08	8.25	8.24	7.97	7.12	7.15	6.47	7.61	6.32	7.54	7.34	6.32	6.41	6.91	6.9	7.73	6.03	6.35	6.75	6.25	7.56	5.91	7.02	6.86	6.91	6.94	7.02	7.19
R031619c0g1_i01	1.15	0.51	0.91	0.65	0.33	0.68	0.37	0.88	1.02	0.72	0.48	0.72	0.69	0.68	1.28	1.09	0.68	1.18	0.62	0.63	0.42	0.64	0.38	0.75	1.06	0.77	1.21	0.95	0.53	0.95	0.43	1.59	0.66	0.82	0.72	0.63	0.37	1.13	0.97
R031620c0g1_i01	8.47	4.98	5.9	5.61	7.52	8.3	5.78	5.86	5.55	5.93	5.43	5.9	7.15	5.01	7.2	8.29	5.88	8.61	9.22	8.46	6.65	7.07	7.61	6.31	7.16	8.96	7.93	8.99	8.2	9.71	10.76	10.78	10.79	7.52	5.4	6.25	10.58	11.55	8.71
R031621c0g1_i01	2.27	3.01	1.59	2.48	1.8	2.69	2.12	2.12	2.46	1.62	3.12	2.33	1.78	2.54	3.76	4.46	3.53	3.57	4.2	3.2	4.07	4	4.31	4.4	3.89	4.71	4.63	4.3	4.79	5.7	3.95	4.32	4.41	3.8	4.43	3.23	3.16	4.7	3.1
R031622c0g2_i01	1.32	2.06	2.92	3.18	2.76	1.32	2.27	2.39	1.19	0.94	2.37	1.2	1.32	1.33	1.8	1.41	1.28	1.18	1.67	2.38	1.63	1.46	1.79	1.07	1.05	1.39	1.92	0.63	1.1	1.07	0.64	0.45	0.92	1.36	1.87	2.03	1.62	1.13	1.31
R031623c0g2_i01	24.79	21.62	23.67	27.29	22.46	24.73	29.43	24.29	21.95	23.04	22.17	24.06	27.45	29.33	17.89	18.35	16.81	16.73	20.15	20.93	18.72	17.69	19.11	19.28	18.59	20.77	18.14	20.24	18.08	19.98	15.9	15.62	19.27	19.33	17.1	22.57	20.06	13.97	17.55
R031624c0g1_i01	15.54	17.29	12.83	13.42	12.59	18.12	18.2	18.55	13.1	14.25	13.88	15.07	14.32	15.97	9.17	8.63	8.84	8.94	10.04	9.76	8.52	15.26	13.02	14.31	12.36	12.57	11.04	18	17.64	17.53	14.03	14.69	13.89	17.02	17.11	11.69	8.8	10.29	8.74
R031625c0g1_i01	22.91	21.59	22.61	25.29	21.42	23.75	21.7	22.63	22.05	21.69	23.23	23.31	22.73	22.48	26.64	25.61	27.11	24	26.75	27.65	25.74	26.88	25.78	27.43	24.86	22.17	24.14	25.61	23.57	23.95	26.56	28.17	25.36	26.6	23.73	24.5	25.62	27.88	25.48
R031626c0g1_i01	5.9	7.9	6.32	6.84	6.14	6.3	7.57	7.78	6.25	8.22	5.03	6.94	8.12	8.04	5.91	5.68	5.19	7.05	9.48	8.44	6.15	6.23	7.38	6.85	9.12	6.64	4.78	8.31	5.32	6.61	7.2	9.57	7.37	6.17	7.37	6.74	9.27	6.6	7.74
R031627c0g2_i01	13.67	12.83	12.82	12.63	13.13	10.47	14.8	13.62	16.16	17.32	18.09	15.74	17.3	15.97	14.12	15.19	13.4	15.73	19.7	15.59	16.04	13.58	14.12	12.54	15.98	16.53	14.9	14.69	14.09	14.04	16.03	16.64	15.87	10.95	15.66	14.61	18.43	19.8	17.52
R031628c0g1_i01	77.71	68.83	72.32	64.7	78.39	78.15	65.83	72.55	72.38	69.62	72.61	73.19	63.98	76.3	74.86	68.82	74.84	77.87	75.85	72.93	76.14	72.5	64.07	72.41	75.75	68.74	79.9	68.23	64.89	67.12	69.09	70.52	70.15	71.24	68.33	68.5	68.47	67.88	64.86
R031629c0g1_i01	16.47	19.47	14.53	17.93	14.13	15.3	17.42	15.08	17.61	16.31	14.01	15.75	15.24	16.87	26.03	22.71	25.28	27.4	24.51	24.64	27.16	18.54	19.02	15.63	17.32	15.32	19.95	14.19	16.59	14.22	18.86	15.05	17.68	17.69	18.08	19.89	22.03	18.07	19.52
R031630c0g1_i02	46.68	46.59	47.52	49.84	41.69	51.53	51.54	52.12	46.24	45.36	45.49	45.47	48.05	45.17	44.73	43.07	40.68	36.69	39.08	38.46	35.05	42.46	42.75	43.2	36.86	35.87	30.6	42.15	43.81	45.47	36.97	34.57	34.42	43.29	47.06	48.16	25.79	32.64	26.52
R031631c0g1_i01	1417.43	1498.83	1556.31	1672.83	918.91	1492.52	1707.22	1686.69	945.91	1062.61	871.13	991.69	1226.38	983.73	1429.76	1547.22	1441.27	1018.82	1007.27	1048.9	925.56	1262.66	1667.15	1441.54	870.98	891.04	1008.45	1661.53	1646.92	1729.73	1018.32	1022.15	1033.45	1280.37	1533.13	1355.55	1052.53	1138.33	1011.13
R031632c0g1_i01	13.86	13.45	12.8	14.88	14.64	14.96	14.03	14.29	12.76	12.54	13.39	15.27	15.49	13.34	13.81	15.37	14.47	13.91	16.81	13.53	15.1	13.23	13.08	13.48	13.4	13.01	12.18	11.89	13.45	12.43	14.38	14.5	13.65	14.45	13.49	13.74	13.87	13.58	12.48
R031633c0g1_i01	34.54	34.25	34.38	32.2	35.46	37.29	33.62	35.37	34.63	38.75	38.29	38.44	38.82	37.3	31.6	30.85	30.3	33.9	33.4	32.16	32.36	31.83	28.01	28.47	32.62	31.05	32.12	29.89	30.65	30.05	30.03	28.91	28.09	26.84	28.45	24.89	29.75	32.37	30.02
R031634c0g2_i01	9.23	9.26	9.57	10.77	8.27	8.96	8.57	8.31	8.97	9.71	9.73	7.78	8.3	9.04	10.54	11.23	10.45	10.3	11.47	10.61	10.95	10.14	11.6	10.21	9.48	10.76	10.48	9.78	12.29	10	9.54	9.95	9.96	11.63	11.27	12.99	10.84	10.48	10.71
R031635c0g1_i01	123.75	121.25	123.6	130.65	126.59	135.21	148.1	141.35	127.99	117.58	113.09	137.34	145.96	135.46	108.97	129.16	110	105.17	121.55	131.01	110.02	126.33	126.53	117.83	114.22	104.13	114.05	104.8	96.67	115.78	111.32	109.49	114.85	116.67	99.67	117.5	107.54	99.68	109.96
R031636c0g1_i01	72.6	76.09	78.83	71.92	70.65	72.57	70.86	77.63	74.03	71.16	78.09	75.71	72	72.25	64.48	62.52	72.06	66.88	62.11	61.11	72.3	87.88	84.71	86.13	82.46	82.23	82.56	70.83	72.43	71.5	68.03	69.77	71.43	70.07	78.14	73.37	59.23	59.4	64.11
R031637c0g3_i01	2.17	1.29	0.76	0.93	0.31	1.75	1.45	0.79	0.7	1.76	0.76	1.88	1.94	2.08	1.43	0.99	0.6	1.47	2.54	2.05	1.38	0.9	1.44	0.68	0.97	0.92	1.04	1.43	1.42	3.87	3.07	1.64	1.83	2.26	2.02	0.79	0.55	1.36	0.9
R031638c2g1_i01	1470.45	1375.86	1407.6	1594.37	1461.36	2222.05	2378.26	2253.22	1424.05	1363.14	1275.02	2191.46	2407.31	2241.09	1202.17	1442.99	1486.3	1426.42	1539.44	1695.99	1524.51	1686.03	1723.72	1517.17	1535.11	1416.58	1513.59	2414.15	2230.67	2527.89	2503.47	2491.23	2389.36	1662.92	1549.86	1738.3	1641.33	1521.61	1633.13
R031639c0g1_i01	132.84	143.8	135.62	147.2	139.34	150.9	166.91	157.97	139.78	139.44	137.08	159.66	155.87	162.14	132.98	144.48	140.86	144.67	143.52	154.88	149.94	127.31	126.82	131.21	126.36	122.78	139.45	133.1	130.8	132.26	131.16	137.2	133.96	132.19	139.22	135.93	135.86	134.65	139.03
R031640c0g1_i01	13.54	23.69	11.4	16.62	22.02	5.7	13.51	8.31	27.71	33.66	32.23	22.66	21.14	35.31	20.35	21.43	25.94	23.2	17.39	22.04	42.29	10.56	7.57	14.85	22.36	33.49	10.45	4.61	16.44	5.07	7.49	27.44	9.66	9.2	19.81	15.77	5.17	14.23	7.99
R031640c0g3_i02	2.14	3.22	2.98	3.28	2.23	0	1.05	1.6	3.69	3.65	2.11	1.69	3.28	3.63	2.7	4.38	2.54	2.14	2.62	0	4.35	3.2	1.99	2.66	6.7	7.15	1.12	2.15	2.07	1.11	3.29	5.42	3.89	2.53	2.54	1.21	1.71	1.6	0.32
R031641c0g1_i01	3.51	3.14	3.38	4.36	3.38	3.36	4.71	4.35	4.05	3.87	4	4.81	4.85	3.44	2.91	4.2	2.93	3.47	4.05	3.58	3.13	3.82	2.78	2.79	4.3	2.71	3.29	2.5	3.05	2.56	2.75	2.84	2.54	2.96	2.86	2.6	2.97	3.55	4.29
R031645c0g3_i01	39.79	39.92	40	43.58	41.99	46.37	40.56	42.12	42.06	39.77	37.85	42.79	41.77	42.17	33	36.63	38.74	36.57	38.29	38.23	38.38	41.12	42.31	42.99	38.7	40.74	36.92	39.17	38.15	42.34	37.76	40.58	38.53	42.1	38.96	43.12	44.13	43.66	42.14
R031648c0g2_i01	14.1	15.5	15.82	16.07	14.11	14.81	13.83	16	15.99	14.79	17.21	15.51	15.32	15.79	14.45	15.2	14.05	13.29	12.85	14.7	14.82	12.87	13.9	15.34	13.88	14.47	13.88	14.09	13.53	13.58	14.41	15.12	13.62	16.87	15.88	14.9	13.52	13.84	13.02
R031649c0g1_i04	8.42	8.08	6.21	9.86	12.42	10.11	12.45	11.22	7.04	7.96	7.12	11.46	11.98	9.53	6.3	6.66	6.76	8.53	7.83	8.77	5.48	8.61	7.12	5.37	9.25	7.04	5.8	9.28	12.1	12.19	12.19	12.42	10.46	9.06	5.77	10.5	7.45	10.28	7.94
R031650c0g1_i01	5.76	5.04	12.07	8.62	6.26	6.65	5.77	6.46	10.14	13.32	11.55	7.66	9.72	10.73	2.33	1.94	2.94	4.08	3.44	4.17	6.31	1.86	2.01	2.5	0.94	1.04	1.18	3.05	0.62	2.75	0.39	1.92	1.46	1.92	2.49	2.58	0.67	3.06	3.5
R031650c0g2_i03	0.1	0	0	0.2	0	0	0.09	0.07	0	0	0	0	0.06	0	0	0.09	0	0	0	0	0	0.06	0	0	0	0	0	0	0	0.06	0	0	0	0	0.25	0	0.09	0	0.19
R031652c0g1_i02	0.09	0	0	0	0.09	0	0	0.06	0	0	0	0	0	0.08	0	0	0	0.06	0	0.19	0	0.11	0	0	0.16	0	0	0	0.09	0.12	0	0	0	0	0	0	0.23	0	0
R031652c0g1_i03	0	0	0	0	0	0	0	0	0	0.25	0	0	0	0	0	0	0.13	0.09	0	0	0	0	0	0.14	0.34	0	0	0	0	0	0.11	0	0	0	0.22	0	0.11	0	0.08
R031653c0g1_i01	7.23	8.63	8.24	7.71	6.83	6.54	8.89	6.69	7.36	7.52	6.82	6.14	6.51	7.94	6.36	5.78	7.18	5.71	5.46	6.33	6.18	5.68	6.68	5.04	5.87	5.09	6.41	5.1	4.61	4.32	6.1	6.24	5.73	5.47	6.22	6.93	5.93	6.11	5.77
R031656c0g1_i01	4.87	2.76	3.59	3.97	4.39	4.07	3.91	4.09	3.91	3.97	4.49	4.3	4.06	2.69	2.71	2.79	1.86	3.18	4.21	4.02	2.33	4.41	3.77	4.4	3.62	3.8	4.32	6.68	5.43	6.15	3.48	4.24	3.78	4.4	3.94	4.13	2.77	2.34	2.25
R031657c0g1_i03	25.09	24.22	23.63	24.32	21.29	23.48	26.54	25.73	23.97	22.07	23.08	23.91	24.02	23.52	23.59	24.15	25.39	19.99	21.95	20.81	21.7	26.59	25.45	26	22.68	22.49	21.72	26.22	24.17	26.02	19.98	22.33	22.1	21.82	24.7	24.09	16.06	17.74	17.14
R031658c0g1_i05	43.83	41.92	40.5	47.13	49.4	42.75	43.43	40.39	46.15	45.58	49.83	47.71	43.9	51.81	53.24	55.77	52.88	49.62	60.95	52.02	54.79	53.99	59.24	59.73	62.9	60.58	52.06	59.92	59.62	58.71	62.49	62.15	63.44	61.97	63.14	65.29	79.85	86.1	77.76
R031659c0g2_i01	224.06	211.31	226.72	250.75	228.12	287.81	277.03	272.5	210.7	232.2	210.82	266.26	282.38	268.8	202.77	231.92	222.39	208.16	236.31	265.52	226.09	247.72	263.9	246.01	253.13	232.48	247	298.77	280.53	304.8	303.2	278.96	298.91	279.51	245.4	256.17	264.48	238.85	238.77
R031660c0g1_i02	9.07	9.07	8.85	9.46	9.38	9.41	9.65	9.29	9.24	8.66	9.78	9.4	8.9	10.09	9	9.11	9.54	9.28	9.17	8.08	9.72	9.17	8.64	9.36	8.52	8.61	6.97	9.77	9.44	8.9	8.98	9.13	9.24	9.38	9.29	9.15	8.63	8.54	8.82
R031661c0g1_i01	144.71	673.77	562.02	739.75	151.56	125.13	771.26	591.71	645.39	483.31	628.66	658.05	517.47	655.87	409.16	377.4	480.79	371.61	198.62	480.65	431.18	198.55	303.03	487.46	269.29	255.19	287.16	59.53	55.16	65.44	133.93	126.26	138.59	191.48	467.98	471.48	113.68	148.87	289.43
R031662c0g1_i01	18.41	16.81	17.24	19.98	16.1	19.37	19.83	18.43	16.62	18.24	15.74	20.37	18.54	19.32	16.84	17.43	17.02	17.5	17.13	18.43	18.35	19	19.78	16.62	17.25	16.08	19.61	17.36	15.91	18.83	14.28	17.51	17.98	18.47	17.39	17.57	15.87	18.06	17.04
R031663c0g2_i02	0.41	0	0	1.25	0	2.35	0.5	0.76	0	0.39	0	0	0	0.49	0	0.77	0	0.68	0.84	0.52	1.25	0.31	0	0	1.28	0	0.53	0	0	0.7	0.45	1.14	3.17	0.6	1.62	0.77	7.77	7.68	2.75
R031665c0g1_i01	20.5	18.48	18.61	17.32	21.03	18.95	18.29	19.16	17.77	19.07	17.1	16.08	18.32	17.64	15.58	16.64	13.88	15.48	15.43	15.71	16.15	17.9	16.5	17.51	18.31	16.17	18.17	15.63	14.8	15.55	14.72	15.14	14.41	16.11	15.62	16.35	16.48	17.28	17.86
R031665c0g2_i01	20.02	17.2	22.8	20.07	22.57	19.82	20.03	20.56	23	21.97	23.08	18.52	21.45	23.48	17.76	15.82	16.93	18.79	19.15	18.23	20.31	21.3	18.69	19.58	22.37	17.24	19.52	18.4	20.38	17.14	17.74	20.25	16.51	17.46	21.49	19.56	24.75	18.6	21.25
R031666c0g1_i01	21.1	17.65	19.3	20.82	20.07	25.82	23.87	23.19	18.88	22.14	23.47	24.14	23.08	26.89	17.21	17.4	16.34	15	17.5	18.91	18.8	21.74	19.7	18.05	23.4	21.41	20.15	19.07	19.05	19.6	22.15	19.72	18.64	18.18	17.06	17.61	19.74	20	21.96
R031667c0g1_i01	4.59	3.65	6.2	4.55	5.01	3.93	4.66	4.74	4.24	6.17	4.91	5.93	4.74	5.34	6.02	6.39	6.34	6.48	4.61	4.34	5.1	5.69	6.12	4.11	6	4.94	6.47	5.85	4.74	4.85	5.77	5.33	5.8	5	4.12	4.13	4.92	4.57	4.43
R031669c0g1_i01	24.53	23.61	24.97	25	23.42	25.7	26.46	25.63	27.28	26.53	25.31	22.26	27.57	27.2	25.16	19.99	24.65	22.32	25.66	21.42	24.31	22.41	21.58	22	24.25	24.81	21.14	18.78	23.15	19.37	20.47	21.98	21.81	20.92	21.09	16.09	15.5	20.98	19.91
R031669c0g2_i01	25.37	26.44	24.47	24.7	23.37	23.43	20.85	21.33	22.46	25.42	25.47	27.6	26.62	27.3	21.03	23.47	21.07	24.77	27.62	21.53	20.19	20.89	20.69	17.57	18.36	26.18	23.64	18.89	18.92	21.14	18.55	19.51	19.72	19.37	16.45	15.83	19.89	21.69	20.31
R031669c1g1_i01	7.9	8.15	7.4	7.72	9.33	7.35	7.43	8.22	7.27	8.03	9.19	8.47	7.76	7.97	8.87	8.25	7.24	6.57	8.53	8.78	6.33	6.73	7.25	6.07	6.66	8.53	7.84	7.1	7.53	7.91	6.78	7.03	7.82	6.77	6.15	5.48	6.59	6.73	6.62
R031670c0g1_i01	6.21	7.38	4.64	6.77	5.51	4.72	6.45	6.53	5.9	6.35	6.41	5.63	6.51	6.63	4.91	5.63	5.55	5.1	4.75	5.25	5.9	5.58	5.83	4.98	5.21	4.72	4.57	4.96	4.83	4.71	4.95	4.51	4.93	5.49	5.52	5.91	5.85	5.93	6.77
R031670c0g2_i01	10.54	7.63	8.34	8.83	7.1	8.04	8.36	8.36	8.71	9.35	8.76	8.94	9.79	9.62	11.6	13.05	12.05	11	11.37	11.51	10.52	8.52	7.85	8.57	9.16	8.86	8.54	9.85	7.98	10.36	9.29	8.48	9.15	8.02	9.42	8.03	11.68	11.47	10.98
R031670c1g1_i01	6.05	11.32	10.53	12.54	6.63	17.56	16.71	5.69	13.52	13.18	21.6	4.88	16.69	10.14	9.43	19.8	13.23	9.53	12.39	14.5	11.57	2.38	7.45	20.18	3.36	5.7	12.55	8.92	9.25	6.23	9.18	17.98	2.94	15	9.26	10.27	11.28	17.18	13.55
R031671c0g1_i01	13.67	14.03	15.42	12.34	13.6	14.35	12.97	14.81	13.53	13.69	13.74	13.78	14.49	13.28	11.58	11.09	13.54	8.91	10.37	9.8	11.62	13.01	11.54	11.93	10.5	10.94	10.65	12.93	12.33	11.87	10.21	10.24	10.58	13.02	15.01	13.53	7.49	8.23	9.33
R031672c0g2_i04	75.11	70.73	77.56	59.44	79.91	71.6	70.35	70.76	72.29	71.54	69.72	65.19	70.33	62.79	57.09	54.7	60.91	68.62	64.74	59.6	56.21	54.89	48.42	55.5	56.86	54.95	70.82	56.92	55.88	48.58	50.6	44.58	54.25	54.89	61.71	52.32	57.89	57.6	55.16
R031673c0g1_i01	19.16	24.89	25.47	26.86	17.21	24.78	23.67	29.43	22.2	24.78	24.65	26.8	24.85	26.9	21.6	24.79	23.02	16.1	15.58	19.11	20.35	23.18	22.37	22.19	16.59	18.11	16.09	20.84	20.7	20.88	16.31	15.65	16.33	21.96	27.59	25.58	13.75	15.15	16.65
R031674c0g2_i01	17.19	18.47	17.35	17.99	16.76	16.91	17.38	18.79	18.14	18.04	17.74	17.77	16.42	16.52	22.97	22.18	22.17	22.4	22.97	22.42	22.89	20.97	20.03	20.83	20.21	22.5	18.39	20.31	21.24	21.1	21.72	20.11	21.75	21.1	19.8	19.58	23.04	26.08	21.39
R031675c0g1_i01	0	0.74	0.46	2.35	0.72	1.13	1.18	1.09	0.43	0.22	0.92	0.95	0.33	0.72	0.48	1.51	1.6	1.24	0.66	0	0	0.79	0.49	0	0.44	0.24	0.27	0.41	0	0.34	0.22	0.27	0	0.78	1.06	0.82	2.79	0.65	0.16
R031676c0g2_i01	15.98	15.1	14.55	13.97	15.08	14.45	13.5	13.76	14.01	15.22	16.63	14.41	14.61	15.27	15.25	14.68	14.3	15.52	16.03	14.82	16	15.16	14.33	12.51	15.35	13.1	14.35	11.5	12.18	14.52	14.37	13.39	12.5	17.06	15.12	12.85	14.9	15.22	12.27
R031677c0g1_i01	0.08	0.21	0.12	0.12	0	0	0.51	0.13	0	0.04	0	0.06	0.02	0.18	0.16	0.18	0.43	0.28	0.32	0.17	0.51	0.2	0.3	0.47	0.3	0.27	0.13	0.35	0.31	0.22	0.41	0.35	0.32	0.1	0.33	0	3.15	4.71	2.88
R031678c0g1_i01	27.85	25.3	27.27	31.01	25.14	24.99	25.26	26.76	27.65	28.95	27.43	24.38	25.02	27.55	25.67	28.31	26.49	27.59	27.45	28.54	29.37	30.26	30.31	29.87	28.22	26.4	29.14	24.28	23.07	25.62	27.15	27.9	28.74	27.89	26.84	25.94	30.82	33.86	30.69
R031679c1g1_i01	2.36	2.68	2.86	2.34	1.43	2.92	3.49	2.95	2.87	3.11	2.62	2.78	2.39	2.45	4.42	3.58	3.92	4.31	3.67	4.27	3.44	3.38	3.58	2.59	2.8	3.71	2.29	3.09	3.5	3.63	4.5	4.4	4.73	4.99	4.89	4.44	6.28	6.61	6.08
R031680c0g3_i01	71.92	80.01	76.82	83.75	69.92	79.42	82.69	77.59	72.94	80.48	85.56	80.51	83.65	72.26	88.3	86.11	84.26	75.63	75.85	84	77.92	83.22	87.51	84.59	81.26	77.6	76.05	83.68	74.24	75.81	80.28	71.66	91.99	89.63	81.58	86.92	78.02	74.43	80.82
R031682c0g3_i01	0	0	0	0	0	0	0	0	0	0	0	0	0	0	0.09	0	0	0	0	0	0	0	0	0.09	0	0	0	0	0	0	0	0.09	0	0	0	0	0	0	0
R031683c0g1_i01	109.31	102.79	105.04	90.21	115.57	128.75	119.92	123.32	99	100.32	112.15	122.02	127.98	130.77	104.17	92.16	97.05	105.51	103.3	89.74	104.62	96.08	85.94	94.93	102.43	103.18	107.5	101.66	99.15	103.29	103.96	102.48	99.53	91.66	94.77	79.59	85.03	87.14	84.19
R031684c0g1_i01	4.15	4.22	5.03	4.89	4.72	5.08	4.96	4.95	5.25	5.11	5.22	5.56	5.26	5.73	4.57	4.81	5.02	5.47	5.19	5.07	5.23	4.78	4.44	5.52	5.3	5.34	4.97	4.22	4.8	5.38	5.21	5.47	5.99	5.43	5.47	5.04	8.1	6.33	6.66
R031686c0g1_i02	33.47	35.36	40.03	37.13	33.44	34.74	37.66	35.73	34.09	38.87	34.4	36.85	36.12	35.75	29.66	38.98	33.34	31.21	34.22	33.84	29.38	33.46	33.51	33.5	32.54	31.44	31.5	32.94	32.16	30.49	36.12	31.74	30.03	38.98	32.62	32.41	34.26	31.93	31.33
R031688c0g1_i02	11.02	14.89	11.03	12.28	10.93	13.03	11.58	13.55	13.03	10.71	13.51	13.72	12.69	12.09	10.57	10.74	8.73	11.19	10.83	14.22	10.52	12.29	10.35	10.44	9.21	10.59	12.04	10.08	9.14	9.33	11.15	12.51	13.74	11.59	11.19	9.98	13.5	12.96	12.05
R031689c0g1_i01	71.39	52.39	59.68	52.54	56.12	80.13	60.14	65.91	55.23	57.46	54.91	59.01	61.63	58.41	54.77	57.21	57.71	57.07	59.63	58.55	55.46	83.95	78.95	74.43	68.46	60.24	82.81	44.57	47.23	47.69	38.77	39.86	44.56	60.78	63.22	64.66	44.85	44.87	46.58
R031691c0g1_i01	47.55	51.67	46.36	51.5	49.63	49.45	53.17	51.08	45.26	47.95	46.77	50.81	52.61	52.46	44.32	46.4	47.71	47.78	48.07	46.85	47.15	47.99	47.32	45.87	46.02	43.22	45.85	43.76	44.79	45.59	45.75	44.39	43.55	44.39	44.86	44.78	44.28	40.48	42.11
R031692c0g1_i02	38.46	35.43	35.91	35.88	37.38	38.95	33.8	39.97	34.41	38.3	38.88	37.25	40.74	39.81	27.96	30.65	29.8	32.86	37.35	29.95	30.49	32.19	28.81	29.35	31.5	28.22	30.61	25.95	27.47	27.76	26.76	27.12	25.15	27.01	26.82	26.71	29.87	28.09	28.45
R031692c0g2_i01	37.6	35.18	39.93	40.94	41.15	40.31	36.36	42	42.4	38.41	36.72	40.41	41.29	40.03	32.86	32.31	29.04	32.42	38.42	33.05	31.15	34.81	35.39	32.69	33.96	34.05	33.76	27.36	28.3	30.28	28.42	28.65	29.22	29.23	25.31	28.12	32.32	32.24	31.7
R031693c0g1_i01	0	0	1.08	2.19	0	0	0	0	0.53	0	0	0	0	0	0	0	0.54	0.47	0	0.72	0	0	0.44	1.4	0	0	0	0	0	0	0	0	0	0.42	0.56	0	0.57	0	0
R031693c0g2_i01	30.08	28.5	27.63	27.53	37.52	31.8	30.11	30.62	30.1	34.58	30.6	33.02	39.25	33.42	29.68	34.08	28.95	33.24	34.99	39.48	39.28	31.12	35.98	35.93	38.48	36.56	37.05	42.75	41.65	41.29	44.95	43.08	43.84	32.9	27.24	34.57	28.49	27.72	29.46
R031694c1g1_i01	29.44	37.67	33.38	33.94	32.13	35.79	37.89	35.13	31.37	34.78	37.05	34.65	34.32	37.45	48.46	48.52	53.37	43.86	44.48	44.31	44.96	44.07	42.44	44.34	44.2	46.42	42.71	46.44	50.77	52.06	48.57	49.34	48.83	65.66	55.53	51.96	49.61	48.3	40.86
R031695c0g1_i01	7.53	7.87	8.04	9.73	8.41	7.71	11.23	9.23	7.86	7.76	9.27	9.67	8.89	10.07	9.4	7.32	7.67	7.75	7.78	8.1	7.22	10.66	9.5	8.52	9.37	9.14	9.96	8.2	7.82	9.98	11.31	10.26	9.87	9.49	8.05	8.51	12.56	12.59	9.89
R031697c0g1_i01	3.95	3.28	3.58	4.59	2.87	2.69	3.92	3.1	3.11	3.41	3.57	4.59	4.54	4.13	6.2	6.56	6.95	4.75	4.87	5.8	7.08	3.98	4.93	4.83	4.85	3.99	5.12	6.06	4.89	4.41	8.19	7.92	9.02	4.79	4.61	5.45	15.53	12.24	16.74
R031699c0g1_i01	0	0	0.05	0	0.14	0	0	0.1	0	0	0	0.07	0	0	0	0	0	0	0	0	0	0	0.03	0.05	0	0	0	0	0	0	0	0.05	0	0	0	0	0	0	0
R031700c0g1_i01	14.43	12.41	14.69	14.63	17.44	15.27	13.31	13.65	13.1	12.74	13.81	14.17	13.25	14.55	8.43	9.36	8.01	10.66	11.4	9.22	9.29	11.4	11.92	12.89	11.14	13.07	10.43	11	12.21	11.32	10.08	10.14	8.71	10.74	10.41	10.04	10.45	10.42	11.43
R031701c0g1_i01	0.8	0.53	1.01	0.68	1.43	1.38	0.1	0.88	0.81	0.71	0.62	1.2	0.9	0.82	1.28	0.78	1	1.04	1.81	1.09	1.66	1.06	1.49	1.1	0.82	1.52	1.64	1.63	2.1	1.79	2.24	2.06	2.03	1.66	0.86	0.8	1.12	1.33	1.96
R031702c0g1_i01	7.63	8.71	8.27	7.87	7.21	8.38	10.27	9.47	6.58	8.62	8.23	8.43	9.34	9.55	7.46	7.21	8	7.16	7.03	7.1	7.83	6.57	6.55	7.55	7.58	6.83	7.16	7.46	6.71	7.47	6.05	7.19	6.94	6.98	6.23	5.95	6.31	6.81	5.2
R031704c0g1_i01	2.67	3.13	3.84	4.33	2.76	2.57	5.31	4.82	3.17	3.11	3.21	2.92	3.31	4.13	3.08	4.7	3.35	2.27	3.54	3.42	3.44	3.62	4.05	4.39	3.51	3.32	2.68	2.8	4.01	3.35	2.9	2.22	3.2	3.86	4.93	4.59	3.05	2.78	2.26
R031705c0g1_i01	6.11	5.33	7	5.91	6.29	6.24	6.86	6.54	6.19	5.91	5.99	5.66	5.95	5.67	4.07	5.09	4.1	4.37	4.61	4.79	4.5	5.4	4.23	4.71	6.13	5.22	6.85	2.99	3.13	4.23	4	4.51	2.7	5.4	3.8	3.6	3.54	3.17	3.23
R031707c0g1_i02	0	0	0	0	0	0	0.14	0	0	0	0	0.12	0	0	0.17	0	0	0	0	0.09	0	0	0	0	0.21	0	0	0	0	0.1	0.07	0	0.25	0.1	0	0	0.42	0.69	0.25
R031708c0g1_i02	10.83	10.98	10.38	11.21	7.66	10.63	10.48	10.62	9.25	10.23	9.69	10.37	10.8	10.79	7.95	8.74	6.7	7.19	7.6	10.17	6.23	10.78	9.03	8.33	9.88	10.99	9.18	7.04	7.07	6.72	6.64	7.53	5.65	11.07	8.97	8.57	9.19	6.7	7.66
R031708c1g1_i01	16.18	15.28	15.96	17.21	16.82	16.57	14.81	17.18	19	17.53	19.37	20.24	19.37	20.59	14.19	13.88	12.13	16.09	17.29	16.57	17.42	16.69	15.12	15.35	17.63	16.83	16.31	17.7	17.66	16.2	14.33	15.22	16.39	14.66	14.77	16.15	10.25	15.08	15.44
R031709c0g1_i02	36.09	39.25	33.18	38.58	31.21	36.89	37.55	36.02	37.87	36.75	40.41	34.28	35.12	38.79	40.91	42.24	42.6	39.81	37.03	41.49	44.24	45.76	50.21	48.65	42.77	48.09	42.73	41.9	44.78	42.77	42.15	45.29	47.25	40.3	40.92	41.3	46.06	47.98	44.67
R031710c0g1_i04	2.53	1.09	4.45	1.99	2.32	1.83	2.63	2.71	3.21	2.89	1.75	2.9	2.65	3.11	2.36	2.98	2.44	2.48	2.35	1.93	2.19	2.59	2.11	1.25	2.28	1.73	1.14	3.17	1.77	2.52	1.74	2.24	2.08	2.93	2.14	1.59	2.91	2.61	2.77
R031711c0g1_i01	31.74	30.59	33.63	31.39	32.34	35.04	32.66	35.31	31.08	34.95	33.94	36.12	35.21	35.84	30.87	28.71	29.37	29	27.17	28.38	28.71	28.75	26.59	27.52	27.83	27.33	32.34	25.1	25.08	26.38	25.43	24.87	24.22	27.78	31.72	27.87	23.58	24.75	26.42
R031712c0g2_i01	0.68	2.49	1.95	1.51	0.1	0.93	1.65	2.2	0.98	1.04	1.79	1.27	1.52	2.09	1.6	1.72	2.02	1.46	0.6	1.38	1.2	1.06	0.93	1.11	0.57	0.94	1.5	0.37	0.5	0.46	0.79	0.51	0.74	0.72	1.65	0.86	1.64	0.78	1.25
R031712c0g2_i02	0.13	0.55	0.13	0.39	0.4	0	0.63	0.53	0.35	0.31	0.64	0.09	0.16	0.41	0.13	0.3	0.38	0	0.17	0.28	0.23	0.08	0.21	0.14	0.06	0.38	0.35	0.53	0.58	0.46	0.26	0.39	0.27	0.28	0.33	0.44	0.28	0.61	0.28
R031713c0g1_i01	0.63	1.99	1.98	2.58	0.43	0.75	2.33	2.3	2.56	2.46	2.44	1.5	1.7	1.23	1.46	1.66	1.62	1.94	0.8	1.61	1.42	1.06	1.33	1.53	0.93	0.63	1.52	0.72	1.2	0.98	0.57	0.69	0.53	1.21	3.06	3.08	1.3	2.7	3.4
R031714c0g1_i01	10.38	10.9	8.68	11.36	8.71	9.19	10.75	8.72	8.48	8.98	9.55	10.79	9.76	10.18	9.59	10.82	10.85	11.26	8.98	10.81	10.86	9.25	8.31	10.45	9.02	9.93	7.51	9.98	11.14	9.73	11.23	11.78	10.88	11.45	13.56	11.58	12.01	12.18	9.14
R031715c0g1_i02	23.93	23.18	22.61	23.7	23.59	23.08	25.93	25.36	22.69	23.25	25.5	25.12	27.97	24.3	23.19	22.35	22.91	23.17	20.86	24.39	23.87	24.67	26.75	23.41	22.64	25.53	25.34	27.01	23.24	26.35	24.74	26.4	24.23	26.26	22.02	24.34	23.2	26.31	22.27
R031717c0g1_i01	32.48	37.1	39.44	41.87	34.79	37.87	44.16	40.54	36.2	36.76	35.17	40.7	40.55	40.44	33.96	43.28	33.17	34.02	34.95	40.06	29.76	37.63	40.29	32.27	33.17	30.4	32.9	36.5	30.18	33.6	36.05	31.53	35.63	35.61	31.09	34.02	37.57	32.92	43.26
R031718c0g1_i01	140.41	136.4	131.77	111.13	147.34	143.83	144.1	142.4	135.72	133.64	144.73	141.9	142.49	156.35	150.46	143.17	152.31	157.43	147.98	145.35	153.33	147.6	138.98	145.14	158.89	162.36	170.7	176.3	166.87	180.88	187.98	192.74	187.44	190.06	177.77	165.69	163.42	142.79	155.82
R031719c0g1_i03	26.99	28.71	27.88	24.71	25.97	26.79	28.05	28.67	26.14	27.77	30.35	28.42	28.26	30.01	30.15	28.33	29.16	32.05	28.97	28.62	31.91	26.95	26.21	27.08	26.48	28.21	28.09	26.87	25.27	26.02	27.14	26.69	25.02	25.22	28.37	26.24	30.05	29.1	29.78
R031720c0g1_i01	48.95	49.04	49.23	50.42	46.67	51.93	53.28	53.45	46.26	50.85	48.93	50.35	58.47	54.09	54.13	55.42	50.76	51.27	53.14	53.24	52.21	51.46	51.32	52.67	44.29	46.28	43.98	52.82	50.01	53.25	45.45	48.16	46.61	49.76	49.62	48.19	52.4	55.26	50.24
R031721c0g1_i01	160.28	157.61	160.8	179.21	144.41	189	214.25	194.7	160.22	164.65	177.55	199.54	201.29	200.73	172.14	193.2	170.39	157.67	167.17	177.93	155.89	163.89	178.96	177.36	168.31	169.26	180.16	181.56	182.91	171.93	181.32	167.68	179.81	172.55	163.19	174.4	192.37	182.13	206.04
R031722c0g1_i01	21.34	20.62	20.85	9.38	22.32	23.81	21.11	21.33	20.29	21.11	22.86	24.63	21.53	24.87	18.45	14.64	18.71	23.73	22.16	15.34	21.08	16.04	11.88	18.02	24.8	22.78	26.87	17.14	16.89	18.71	17.82	16.71	17.82	13.63	16.79	8.73	9.12	12.47	12.63
R031723c0g2_i01	31.22	27.52	28.75	22.46	33.58	34.88	32.07	30.89	30.37	29.27	32.74	33.8	31.75	35.39	31.77	28.9	33.95	33.12	33.46	29.31	34.26	28.74	24.1	29.28	31.9	33.05	36.43	24.24	22.64	25.94	27.33	28.25	26.66	30.33	28.46	20.79	21.22	21.36	23.17
R031725c0g2_i01	34.68	36.33	39.2	35.08	36.24	41.2	35.99	38.66	36.19	33.32	34.41	37.48	38.14	37.88	33.72	33.37	37.65	36.09	37.79	39.56	38.22	35.41	36.03	37.1	33.92	35.07	29.98	38	38.27	36.13	37.44	34.45	34.58	36.5	32.21	34.8	31.08	30.49	26.63
R031726c0g1_i01	26.49	24.35	24.13	23.38	27.73	26.75	26.87	26.78	27.39	27.49	27.53	25.99	24.84	29.79	28.27	34.69	34.46	26.43	25.75	29.75	30.54	27.35	28.23	31	25.51	25.18	24.8	28.33	28.07	27.24	26.61	22.7	25.49	26.56	34.13	27.74	23.41	24.1	26.71
R031727c0g1_i01	8.6	13.95	11.74	11.73	9.86	8	16.89	10.6	10.75	13.55	11.1	13.2	11.73	12.48	11.24	9.67	9.2	9.76	8.57	9.88	7.96	10.99	8.53	9.49	9.89	10.48	12.76	7.99	8.66	8.8	7.75	8.62	7.77	8.96	11.38	9.8	5.84	8.67	9.09
R031729c0g1_i04	47.13	46.29	49.27	49.58	48.82	43.81	42.83	48.43	46.97	44.26	46.08	43.64	45.36	46.34	38.87	44.64	39.53	42.53	41.46	45.78	43.97	40.2	39.4	42.2	37.48	38.09	36.2	35.76	36.08	38.54	36.57	36.08	36.1	35	40.22	36.4	39.64	38.67	38.09
R031733c0g1_i02	10.02	8.81	11.42	10.67	7.01	10.46	12.5	11	11.85	9.78	10.98	12.08	11.72	9.9	11.31	8.88	8.47	8.34	9.25	12.03	10.7	8.37	8.84	10.18	8.22	6.79	9.48	10.29	10.59	11.96	12.47	12.26	11.27	10.94	11.91	12.83	12.87	12.05	11.78
R031735c0g1_i01	12.74	13.16	13.74	14.89	16.71	15.57	15.95	12.64	13.68	13.25	12.49	13.75	14.79	14.36	14.92	13.08	12.22	12.82	13.14	12.73	11.61	13.09	11.96	11.52	13.1	11.61	12.86	8.41	8.18	7.85	8.04	9.9	9.11	11.14	8.9	8.84	11.2	7.71	10.45
R031739c0g1_i02	5.64	6.07	5.77	4.86	4.8	6.56	5	6.73	6.51	6.31	6.4	6.28	6	6.93	6.5	4.66	6.49	7.44	6.7	6.37	6.58	6.04	5.26	5.35	6.88	6.72	6.22	7.37	7.64	8.36	7.92	8.37	8.68	6.73	6.73	5.67	7.58	8.46	7.95
R031739c0g2_i01	6.17	8.31	5.31	5.14	6.84	7.58	7.6	6.7	6.58	6.13	7.66	8.15	7.65	8.24	7.35	6.75	8.53	8.58	8.19	5.92	8.8	6.93	5.61	7.02	8.07	8.04	9.46	7.96	9.34	9.52	11.52	8.56	9.45	9.07	8.54	7.04	8.29	9.75	8.02
R031740c0g1_i01	18.89	22.47	19.09	19.56	17.41	20.01	21.67	23.54	23.61	20.67	22.23	22.35	23.57	25.78	27.21	23.83	29.34	22.99	19.58	23.79	25.34	23.7	20.78	22.82	20.13	21.13	19.32	20.99	20.84	22.44	20.02	19.05	17.69	20.82	22.28	18.56	15.26	15.24	15.1
R031742c0g1_i01	396.51	387.24	388.43	391.17	413.29	409.54	393.63	397.49	389.12	393.38	393.69	393.09	406.29	388.91	389.91	406.76	380.74	402.39	404.4	403.69	394.53	431.11	436.4	419.84	416.35	423.01	428.07	411.14	413.32	425.66	426.06	420.37	412.8	443.97	416.4	433.25	473.57	437.64	435.48
R031743c0g1_i01	95.57	88.2	99.81	107.82	100.44	106.44	98.23	103.54	92.03	95.84	95.93	103.69	109.68	98.98	96.26	109.68	105.6	104.83	116.32	112.2	105.12	116.8	127.05	111.63	105.83	108.08	90.33	107.13	111.87	112.22	108.98	105.34	105.21	111.39	109.08	116.2	122.73	103.79	104.03
R031744c0g1_i01	0.33	0.07	0.52	0.2	0.2	0	0.51	0.31	0.12	0.12	0.19	0.14	0.16	0.3	0.34	0.3	0.19	0.28	0.17	0.07	0.06	0.24	0.63	0.21	0.17	0.25	0.21	0.21	0.58	0.41	0.16	0.13	0.4	0.32	0.55	0.54	0.34	0.44	0.28
R031745c0g1_i01	9.54	8.23	9.87	10.42	10.44	11.59	9.78	10.57	10.02	8.29	8.82	9.34	10.96	9.41	7.62	8.99	6.8	9.07	9.36	8.05	8.99	9.74	8.75	8.4	11.03	9.18	9.19	8.01	7.75	9.93	9.92	8.28	8.57	8.81	10.1	9.31	14.24	12.55	16.51
R031747c0g1_i01	10.52	9.53	8.77	9.17	8.25	9.13	9.08	8.36	9.64	8.46	8.64	8.86	9.55	9.16	10.04	13.17	10.49	10.39	9.95	9.53	11.29	13.1	12.66	11.36	11.46	11.65	13.86	10.35	10.76	10.69	9.51	9.52	9.3	11.83	11.84	9.05	8.38	8.87	9.47
R031748c0g1_i01	0.34	0	0	0	0.23	0	0.1	0	0	0	0.11	0	0	0.11	0.35	0	0.11	0.41	0.1	0	0.39	0.22	0.22	0.37	0	0	0	0.28	0.11	0.3	0	0.35	0.83	0.07	0.29	0.19	2.16	0.39	1.07
R031749c1g1_i01	10.64	12.43	12.65	11.55	10.99	12.37	12.91	11.68	12.6	12.08	11.88	12.15	11.35	11.64	13.33	13.56	15.65	11.53	11.4	14.1	15.61	12.44	13.62	10.65	13.45	13.49	11.57	14.55	13.99	13.7	14.27	13.76	14.11	18.28	15.31	14.66	12.75	12.23	11.87
R031750c1g1_i01	19.86	15.34	15.82	14.79	18.88	16.92	15.4	16.31	18.43	17.37	16.41	15.88	17.77	15.85	18.32	18.78	18.45	17.62	22.67	18.15	19.59	18.24	18.66	16.96	15.74	17.28	16.92	17.52	19.11	17.12	18.76	19.32	15.86	17.93	13.24	13.45	17.19	16.7	14.73
R031751c0g1_i01	10.01	8.47	8.28	11.52	9.84	9.02	9.47	10.44	9.86	8.89	11.55	10.31	8.25	11.09	11.52	10.94	11.44	10.22	9.63	10.96	11.68	11.81	11.45	12.43	10.3	9.59	13.38	11.14	10.67	11.05	13.34	11.52	14.75	13.04	11.99	12.45	18.41	17.34	16.9
R031753c0g1_i01	16.09	18.02	18.78	19.66	13.63	15.22	21.19	20.15	15.93	15.9	17.83	18.09	17.24	18.81	14.54	16.18	18.51	14.44	11.77	14.51	16.04	16.95	18.34	15.76	14.56	14.75	11.95	21.7	21.96	21.65	16.38	18.64	16.67	18.18	29.23	20.3	19.33	22.02	21.87
R031755c0g1_i02	3.93	3.91	5.49	4.21	4.53	5.69	5.98	6.98	3.43	4.86	5.17	5.51	6.13	5.73	5	4.89	4.53	4.68	4.86	4.82	4.4	4	5.6	4.85	4.9	4.9	4.53	5.87	7	5.98	5.13	6.11	5.94	4.51	3.79	4.13	3.74	3.23	3.73
R031758c0g1_i02	10.67	12.94	12.16	11.04	12.24	11.04	12.59	12.86	12.18	12.39	13.29	12.23	12.4	12.64	11.08	11.16	10.93	12.41	10.87	9.09	10.76	12.35	10.22	10.31	11.78	12.22	9.84	12.27	10.71	11.16	10.28	12.51	10.92	10.42	12.47	10.27	12.85	12.65	11.71
R031759c0g1_i01	74.35	72.82	72.77	57.02	76.38	79.15	76.81	75.69	70.65	71.95	74.94	78.38	73.82	78.51	75.36	68.93	72.92	75.35	69.28	68.01	74.74	70.47	64.9	68.2	78.01	78.93	82.99	76.34	74.48	77.91	81.01	82.92	82.21	74.86	75.1	65.27	67.81	61.73	70.61
R031760c0g1_i01	12.85	14.71	13.92	12.17	10.72	12.99	18.58	13.01	12.38	12.26	13.66	14.41	13.04	13.81	20.04	20.52	17.36	15.99	16.82	22.05	14.56	13.25	14.52	14.28	12.43	13.52	8.96	22.82	20.99	22.58	22.38	22.44	20.93	22.31	25.75	22.32	20.82	21.27	18.39
R031761c0g1_i01	37.89	44.73	44.51	43.42	44.62	42.42	42.59	43.56	38.87	43.08	46.92	41.79	41.57	42.41	46.24	46.44	44.06	42.37	44.41	39.77	43.25	42.88	45.41	40.31	42.94	44.39	41.58	41.83	45.03	44.03	44.41	43.78	41.33	49.71	44.63	46.04	49.41	47.17	42.4
R031762c0g1_i01	0	0	0	0	0	0	0	0	0	0	0	0	0	0	0	0	0	0	0	0	0	0	0	0	0	0	0	0	0	0	0	0	0	0	0.09	0	0	0	0
R031763c0g1_i01	2.28	2.31	3.2	1.95	2.74	2.83	1.46	2.49	2.95	2.34	3.64	2.67	2.6	2.62	3.39	1.71	2.16	2.39	3.21	1.6	2.09	2.16	1.87	2.15	3.78	2.88	3.75	2.92	2.29	2.92	3.56	3.87	2.9	2.02	1.97	1.51	1.65	1.68	1.55
R031765c0g1_i02	0	0.39	0	0.37	0.13	0.14	0	0	0.11	0.24	0.49	0.28	0.16	0.47	0.13	0.91	0.12	0	0.22	0.14	0.11	0	0.16	0.27	0	0.49	0.14	0	0.25	0.33	0.42	0.13	0.26	0.23	0.11	0.11	0.33	0	0.16
R031767c0g1_i01	190.34	205.23	199.12	204.82	190.17	213.17	211.46	206.55	195.18	200.06	200.37	207.09	212.65	201.49	192.53	203.71	199.09	187.7	195.73	196.43	186.18	188.06	200.62	201.69	185.84	188.28	183.62	202.75	202.09	195.67	199.47	195.74	197.03	196.85	201.21	199.51	193.68	192.31	189.22
R031768c0g1_i01	3.86	3.53	5.36	4.87	4.33	2.98	2.86	4.22	4.28	4.51	4.11	4.64	4.9	4.22	3.13	2.9	4.62	4.63	3.86	2.95	4.95	4.6	3.25	3.82	3.06	2.86	5.08	3.81	3.96	3.78	4.07	4.17	5.1	5.07	4.83	4.57	4.82	3.8	3.36
R031769c0g2_i01	3.11	4.34	2.85	1.5	2.58	2.56	2.88	1.8	5.96	4.57	4.4	4.83	4.33	4.17	7.88	7.64	5.09	10.19	13.31	7.63	9.23	7.05	8	8.13	6.7	8.09	10.5	7	7.13	5.15	9.52	7.72	8.82	2.52	2	2.07	10.57	7.61	4.51
R031770c0g2_i01	61.63	58.89	61.96	49.62	64.53	62.78	52.82	61.32	60.65	59.43	63.09	56.97	55.8	61.74	60.85	48.33	58.8	60.93	54.87	46.64	58.21	59.88	55.07	61.11	64.07	64.16	71.46	63.5	67.49	65.19	57.1	56.9	55.82	62.57	77.31	64.63	46.04	49.48	54.43
R031771c0g1_i02	21.19	24.06	22.46	21.07	24.34	24.89	23.68	25.83	23.29	25.52	26.03	22.67	24.91	26.38	21.01	23.19	24.6	22.23	23.47	22.43	23.59	21.88	18.84	22.32	23.28	23.25	25.47	19.8	23	21.63	21.05	21.62	20.82	21.19	20.84	19.12	20.36	20.83	20.01
R031773c0g1_i01	0	0.12	0	0.11	0	0	0	0	0	0	0.06	0	0	0	0	0.1	0.05	0.08	0.5	0.06	0.1	0.14	0	0.06	0	0	0.06	0.05	0	0	0	0	0	0.21	0.14	0	0	0	0.1
R031775c0g1_i01	11.63	8.21	9.2	9.97	10.02	12.1	7.07	8.91	9.29	7.2	7.44	8.93	6.42	7.33	10.69	9.49	10.14	10.29	11.68	8.7	9.22	11.19	13.28	11.5	10.35	8.04	12.37	11	10.5	10.18	8.85	8.17	6.72	11.73	11.68	12.04	8.97	11.94	10.71
R031776c0g2_i01	1644.12	1797.1	1720.78	1909.84	1416.43	1608.37	1871.42	1692.34	1712.75	1488.48	1515.61	1598.9	1573.66	1548.95	1739	1851.36	1749.37	1667.13	1611.41	1806.06	1755.3	1916.66	1933.2	1913.51	1644.18	1667.29	1579.31	1612.9	1610.03	1584.25	1456.3	1597.37	1520.33	1827.61	1905.59	2050.2	1283.56	1391.68	1493.4
R031777c0g1_i02	19.48	17.23	16.15	16.89	18.4	19.66	17.05	18.01	18.26	17.14	17.71	19.69	17.71	18.09	22.31	22.14	22.56	21.6	22.67	21.16	22.36	22.53	19.99	19.14	20.58	20.41	18.85	23.37	23.94	22.49	19.7	19.59	21.06	23.55	21.33	26.32	20.1	19.51	18.04
R031778c1g1_i02	39.11	39.61	36.83	40.51	39.67	43.21	41.85	40.27	40.79	39	39	39.7	41.48	42.3	41.31	45.39	39.53	40.91	44.16	46.41	44.59	39.7	41.31	40.18	38.03	36.94	33.26	43.65	41.88	42.13	42.65	40.81	40.38	41.51	40.24	41.38	42.08	44.77	40.41
R031779c0g1_i01	12.79	11.86	11.63	10.46	11.41	12.62	9.82	12.27	10.94	11.24	11.52	12.78	11.79	11.49	12.03	12.32	12.49	12.82	13.81	11.99	13.49	11.6	10.39	10.56	10.65	10.79	9.84	12.3	10.88	11.65	11.74	12.33	11.47	12.09	10.75	11.02	12.73	11.72	10.62
R031780c0g1_i02	3.3	3.12	3.01	3.32	3.19	2.75	2.37	2.54	2.52	2.6	3.26	2.8	3.27	3.54	2.06	1.76	2.48	2.66	2.63	2.88	3.2	3.93	4.31	4.48	3.94	3.06	4.22	4.22	5.45	4.85	4.03	2.95	3.25	3.11	2.57	2.48	3.34	4.06	3.21
R031782c0g1_i01	53.29	55.12	58.01	58.58	56.96	53.34	54.27	51.08	57.34	57.08	53.1	53.29	55.31	50.83	52.34	53.19	49.69	53.14	53.62	51.33	56.37	56.51	54.33	56.69	51.47	52.44	55.76	51.27	49.7	47.62	51.03	52.41	51.09	49.2	47.7	53.79	56.4	54.66	56.02
R031783c0g1_i03	31.89	39.64	38.33	41.65	32.8	34	39.25	41.17	36.98	37.61	37.87	40.04	38.91	38.05	41.49	46.41	42.23	33.95	31.91	37.34	37.65	43.63	40.72	38.85	38.42	35.11	33.92	39.09	37.73	40.34	35.85	36.43	35.67	39.72	40.58	43.96	29.48	30.03	32.57
R031784c0g1_i01	4.57	5.32	4.88	6.17	4.08	5.73	4.56	6.4	4.43	3.16	4.54	5.62	5.84	4.07	4.57	5.5	4.73	3.86	4.83	7.3	6.09	4.68	5.01	4.81	5.93	4.99	5.42	5.83	5.42	5.49	6.96	4.77	3.51	5.92	4.1	4.26	4.95	4.46	3.38
R031785c0g1_i01	12.4	13.21	12.51	10.83	14.01	13.56	12.57	12.85	12.96	13.24	14.2	13.39	12.92	11.68	13.01	12.57	13.23	11.15	11.53	13	11.62	10.55	9.4	11.33	13.27	12.08	13.11	10.83	10.82	11.25	12.74	12.95	11.52	14.25	11.19	11.57	10.35	10.5	9.81
R031786c0g1_i01	0	0	0	0	0	0	0	0	0	0	0	0	0	0	0	0	0	0	0	0	0	0	0	0	0	0	0	0	0	0	0	0	0	0	0	0	0	0	0
R031786c1g2_i01	1.9	1.45	2.24	0.25	1.91	2.24	1.15	1.71	1.03	1.32	1.49	1.87	0.89	1.07	1.94	1.16	1.23	1.1	1.48	1.52	1.44	1.46	0.58	0.14	0.89	0.99	1.11	1.78	1.91	1.76	2.56	2.09	1.34	1.35	1.52	0.96	1.44	1.32	2.17
R031788c0g1_i01	5.09	5.52	6.16	4.72	5.67	5.38	6.28	6.04	5.5	6.85	6.77	7.04	6.49	6.31	3.89	5.69	5.8	5.03	6.52	7.16	7.78	9.22	8.36	7.72	7.78	7.99	4.26	8.19	8.19	8.8	8.07	8.84	8.79	7.16	6.68	5.13	5.63	5.53	3.95
R031789c0g1_i02	0.68	1.03	1.29	0.68	1.31	1.03	1.22	1	0.74	0.83	0.82	0.99	1.1	0.77	1.14	0.98	0.96	1.11	1.5	1.13	0.78	1.1	1.1	1.05	0.97	0.98	0.76	0.72	1.22	1.11	0.88	1.11	1.04	0.81	0.66	0.72	0.84	0.69	0.68
R031792c0g1_i01	10.73	11.2	10.04	7.54	10.22	9.11	9.88	9.96	10	9.81	11.44	9.76	10.76	10.5	10.9	8.43	9.55	9.58	9.86	8.86	10.02	9.49	8.08	9.22	11.29	11.08	10.81	9.09	9.44	9.16	9.34	9.2	9.2	9.91	10.4	7.17	7.84	8.74	8.84
R031793c0g1_i01	16.94	17.97	17.2	16.59	18.51	18.17	16.42	18.03	18.85	17.85	19.84	16.96	17.6	19.15	21.45	21.74	21.79	21.29	20.16	19.5	19.92	20.48	19.64	19.16	19.52	20.01	18.15	19.42	20.51	20.05	19.27	20.25	19.97	20.32	20.56	20.96	22.41	24.55	19.92
R031796c0g1_i01	1840.18	1628.82	1814.75	1873.81	1813.87	2226.97	2237.83	2207.5	1807.9	1756.92	1637.78	2199.01	2284.34	2302.81	1662.53	1706.33	1663.46	1498.66	1567.72	1804.62	1616.51	1656.95	1626	1746.07	1634.41	1651.5	1664.61	2798.72	2577.84	2647.57	2485.31	2387.23	2768.31	1706.32	1677.88	1986.29	1987.86	1592.28	1755.23
R031797c0g1_i07	56.79	68.06	69.79	68.52	63.07	59.33	72.59	73.57	85.21	78.32	80.96	90.59	77.74	85.89	58.31	59.57	54.57	81.6	65.37	84.24	81.87	44.31	47.94	44.68	46.04	48.9	47.36	33.11	34	34.82	48.46	48.34	48.01	39.45	53.38	45.3	52.33	48.58	63.26
R031798c0g2_i01	19.52	19.78	22.65	21.06	18.14	18.1	21.26	22.87	22.84	19.61	23.17	22.07	21	21.79	17.43	19.55	20.22	19.25	18.88	18.64	17.8	18.75	18.59	20.33	19.46	18.87	21.26	17.64	16.28	16.56	15.02	19.49	16.07	18.32	20.14	19.92	16.05	16.78	16.57
R031799c0g1_i01	19.92	17.37	20.31	21.26	20.1	21.78	18.76	23.51	17.34	21.67	21.2	20.45	21.88	20.66	17.9	18.55	19.84	17.61	21.19	21.24	20.04	20.75	19.31	20.83	18.55	18.88	20.86	16.82	18.9	16.66	18	16.89	18.56	19.63	17.77	16.29	18.64	18.3	19.01
R031800c0g1_i01	26.02	24.73	23.01	25.16	25.86	25.97	26.43	27.46	24.33	24.94	23.3	23.73	25.5	25.3	21.47	20.31	20.58	22.06	21.4	18.69	20.54	21.07	20.83	22.11	23.82	23.19	24.95	20.43	19.58	20.19	20.73	20.31	20.78	22.71	20.87	20.47	20.43	15.84	19.16
R031802c0g1_i01	79.25	83.81	80.85	84.89	84.31	83.09	86.62	77.94	76.2	82.54	87.83	75.49	78.84	80.75	92.88	89.17	94.07	89.85	84.42	85.73	86.32	84.58	76.72	81.41	85.59	90.68	83.55	78.78	78.45	82.81	80	83.19	81.96	93.09	88.87	86.5	80.01	80.63	78.53
R031803c0g1_i01	25.36	24.89	28.32	27.13	27.71	31.64	31.56	30.98	28.27	29.18	30.95	29.96	30.96	28.14	29.45	29.55	28.33	26.64	27.07	25.98	26.95	26.74	25.98	27.38	27.04	28.29	20.81	25.83	25.77	28.02	26.24	24.11	21.89	25.19	25.32	20.89	22.34	27.25	23.03
R031806c0g1_i01	48.53	43.98	46.13	48.7	46.4	50.43	48.17	49.75	50.7	49.17	46.01	53.48	49.91	49.24	41.71	49	46.96	47.55	50.51	53.86	46.45	45.13	48.02	45.17	41.16	40.69	37.65	44.89	39.53	42.57	38.74	40.57	43.17	41.86	42.23	45.48	43.65	42.68	42.57
R031807c0g1_i01	0	0	0	0	0	0	0	0	0.03	0	0	0	0	0	0	0.07	0	0	0	0	0	0	0	0	0	0	0	0	0	0	0	0	0	0	0	0	0	0	0
R031808c0g1_i02	0.29	0	0.43	0.29	0.3	0.33	0	0.74	0.53	0.28	0.43	0.22	0.77	0.14	0	0.27	0.14	0.32	0.8	0.65	0.52	0.47	0.19	0.16	0.65	0.14	0	0.61	0.45	0.59	0.38	0.31	0.16	0.74	1.02	0.62	0.13	0.13	0
R031809c0g3_i09	25.01	23.78	24.19	25.32	21.38	27.33	31.63	28.11	22.63	24.31	23.98	29.66	29.72	29.25	25.83	22.7	23.82	23.4	24.27	24.81	24.73	27.01	24.94	22.67	20.1	21.42	24.14	20.37	22.37	22.15	21.65	21.92	21.42	23.23	23.7	23.16	24.55	23.53	20.48
R031810c0g1_i01	3.53	3.01	3.46	3.77	4.94	5.38	4.26	3.99	3.7	4	3.87	4.16	4.05	3.7	4.13	4.26	3.41	3.74	3.51	3.48	4.48	4.47	3.17	5.3	3.79	4.4	5.12	3.91	2.77	3.66	3.24	4.31	4.98	4.05	2.82	3.23	1.97	2.53	1.92
R031810c1g3_i01	10	5.45	11.83	10.35	14.57	3.33	14.37	28.03	7.78	11.12	9.16	8.07	11.85	16.47	9.07	5.56	5.95	7.44	11.84	7.55	11.05	15.86	8.68	7.23	5.34	18.51	11.96	7.43	8.81	4.92	13.68	23.77	9.78	9.78	10.81	8.04	8.82	3.27	6.08
R031811c0g1_i01	22.87	20.16	21.56	21.07	21.5	23.4	20.69	20.12	20.62	22.35	19.92	22.51	21.49	22.24	18.49	19.07	18.54	20.74	22.31	17.99	21.14	19.27	17.16	15.02	19.21	17.96	19.42	16.83	16.13	15.91	14.52	15.48	14.77	16.71	17.23	16.2	21	22.07	17.95
R031814c0g1_i01	0	0.23	0	0	0	0.12	0.1	0	0	0.21	0	0.41	0.36	0.42	0.12	0	0	0.32	0.5	0	0.1	0.07	0.07	0	0.1	0	0.12	0.09	0.11	0.22	0.09	0	0.35	0.07	0.19	0	0.39	0.29	0.21
R031815c0g1_i02	208.47	220.14	219.79	249.93	190.78	207.48	228.69	232.28	217.87	201.69	199.27	222.6	219.09	214.22	214.44	240.44	221.67	227.39	203.33	234.46	223.53	275.06	271.85	257.98	220.16	221.23	210.44	211.26	221.73	214.38	194.71	197.48	187.42	236.98	252.53	265.18	173.91	189.44	195.6
R031816c0g1_i01	2.37	3.13	3.68	2.66	4.97	2.3	3.81	3.15	5.33	5.3	4.92	5.24	5.02	5.29	4.39	5.1	6	5.73	5.39	6.27	6.53	3.63	4.44	3.32	4.94	4.52	4.13	3.89	3.71	3.83	6.78	6.25	5.73	3.77	5.32	4.52	4.34	3.75	4.45
R031817c0g6_i01	9.76	8.3	8.44	9.37	8.98	8.76	7.84	8.93	6.34	6.67	6.78	8.62	10.62	8	6.24	6.98	7.4	5.99	6.85	5.86	8.72	7.16	9.05	8.82	9.23	8.33	6.04	7.62	7.75	5.85	8.45	6.5	6.28	5.48	6.11	8.5	8.78	6.37	6.67
R031818c0g1_i01	53.81	60.74	63.07	59.37	52.09	57.18	62.24	65.97	58.71	58.06	63.44	64.15	59.44	62.45	64.06	64.18	63.86	61.51	53.56	57.65	61.83	74.09	67.26	67.63	65.82	65.22	61.28	64.02	64.92	65.4	57.2	56.6	55.95	63.92	74.74	67.11	51.76	54.67	54.79
R031819c0g1_i02	18.99	16.76	17.67	17.32	19.86	17.77	16.3	18.32	16.33	18.77	17.86	18.52	18.87	18.78	16.51	13.97	15.86	15.77	15.54	14.95	17.01	16.75	16.02	15.7	17.89	15.59	19.5	14.83	14.9	15.38	15.02	12.77	13.88	13.88	13.51	11.84	15.25	15.38	15.01
R031820c0g2_i01	0	0.21	0.59	0.2	0.2	0	0	0.61	0.18	0.38	0	0.16	0.14	0.4	0	0.37	0.39	0.15	0.56	0.23	0.55	0	0.27	0	0.73	0	0	0.17	0.21	0.14	0.18	0	0	0.13	0.18	0	0.72	0.18	0.53
R031821c0g1_i02	29.8	32.65	35.35	36.11	30.43	33.6	38.95	32.6	33.27	34.57	35.28	36.76	36.88	35.37	36.47	38.03	39.94	36.11	34.71	37.99	37.96	39.93	37.58	37.01	35.55	33.83	41.43	36.54	38.52	39.13	40.3	39.62	37.43	44.08	43.02	32.3	43.67	35.24	30.35
R031822c0g1_i01	3.77	2.91	2.51	4.49	3.42	2.01	2.64	3.43	3.94	4.83	5.35	4.21	4.04	4.44	5.72	4.89	2.83	4.55	6.56	2.51	3.09	3.87	4.77	5.7	6.28	4.61	5.07	5.11	4.99	4.79	5.71	5.75	5.88	2.65	1.77	2.77	6.14	6.61	8.23
R031823c0g1_i01	0.18	0.31	0.24	0.18	0.85	0.06	0.21	0.08	1.3	0.81	1.01	0.89	0.55	2.06	0.62	0.44	0.29	1.15	1.33	1.41	2.48	0.15	0.19	0	0.26	0.17	0.13	0	0	0.11	0.92	0.89	0.8	0.11	0.2	0	5.57	7.39	4.14
R031825c0g1_i01	42.99	41.03	57.36	30.74	15.75	61.11	47.9	42.19	31.91	33.96	39.16	29.06	31.4	24.67	54.27	46.97	52.37	25.05	31.75	25.37	30.44	37.96	41.56	35.66	46.42	30.32	24.49	56.4	48.25	45.95	40.78	26.07	38.07	46.63	49.6	62.96	5.79	13.62	14.01
R031826c0g1_i01	11.65	13.71	13.66	14.45	12.23	13.18	11.79	12.49	11.55	12.48	10.64	13.14	15.48	12.62	8.35	11.7	10.46	10.05	13.78	11.82	10.16	9.88	12.1	10.4	11.49	9.34	10.39	8.73	7.57	10.66	9.19	8.43	9.56	10.72	9.19	10.06	12.41	10.9	10.79
R031827c0g1_i01	25.64	21.31	25.02	27.32	27.54	29.34	25.5	26.46	23.15	25.44	23.57	25.74	26.63	25.97	21.13	21.16	20.7	20.72	21.72	22.03	18.44	24.47	23.47	24.79	22.33	23.67	25.25	19.93	21.64	20.81	23.37	22.38	22.28	22.73	19.48	21.52	16.91	17.43	18.91
R031828c1g1_i01	3.72	4.86	6.43	7.22	4.7	5.59	8.01	6.62	6.56	5.27	7.78	8.61	6.76	9.44	8.03	9.2	8.04	10.65	8.63	10.78	8.23	8.03	7.05	8.75	4.94	5.18	8.58	7.14	7.73	7.52	8.1	7.41	8.01	7.86	8.48	7.95	7.36	7.33	9.29
R031829c0g1_i04	46.28	43.88	48.52	56.88	54.95	44.69	42.3	49.58	46.24	53.31	52.45	49.67	52.43	50.56	24.51	26.43	22.89	25.54	30.8	29.38	27.27	33.82	30.53	27.63	26.87	25.77	32.14	29.26	27.5	26.76	24.2	24.33	23.97	30.37	35.76	33.9	27.17	23.13	20.53
R031832c0g1_i02	7.09	7.65	8	7.83	7.38	6.95	6.65	7.08	7.77	7.46	8.75	7.24	7.93	8.55	7.28	8.11	7.23	7.71	7.61	7.92	7.86	7.96	6.95	8.53	6.51	7.48	7.21	5.87	6.93	6.57	6.24	7.63	6.67	6.71	7.95	6.47	7	8.42	8.24
R031834c0g1_i01	4.6	5.16	4.4	4.24	4.74	4.43	5.1	4.67	5.2	4.72	5.4	4.84	5.21	5.24	5.18	5.51	5.99	5.94	6.53	5.81	6.95	4.97	4.82	4.51	6.33	5.46	6.1	5.24	5.85	5.36	5.28	5.5	6.06	5.65	6.23	5.18	6.22	8.47	6.65
R031836c0g1_i01	6.21	6.6	6.39	5.89	6.36	6.35	6.48	6.08	5.19	6.22	6.62	6.47	6.85	6.48	4.47	4.9	4.58	5.06	5.55	5.07	5.23	4.97	5.28	5.88	5.36	5.7	5.28	4.91	5.02	4.77	4.71	5.04	4.17	4.43	4.59	4.65	6.14	5.82	6.06
R031837c0g1_i02	15.17	15.39	15.22	16.21	15	16.16	15.36	13.94	16.29	15.15	16.4	14.06	16.81	16.15	14.91	14.32	14.57	14.67	15.67	16.15	15.16	15.49	18.22	16.25	14.61	14.5	15.72	14.32	13.35	13.75	14.7	14.05	13.38	15.97	13.49	15.62	17.65	16.22	17.39
R031840c0g1_i01	3.56	3.81	2.74	2.91	2.54	3.61	3.72	2.91	2.43	2.47	3.17	2.54	1.74	2.79	2.91	4.05	3.56	2	3.46	2.28	2.11	4.64	4.44	4.2	3.51	3.44	2.77	3.44	3.45	3.27	3.01	2.85	2.45	4.92	3.49	3.99	3.08	3.5	3.08
R031842c0g1_i01	3.52	5.31	2.89	2.55	2.78	3.43	3.6	3.24	3.93	3.52	3.83	3.23	3.6	4.66	3.42	2.51	3.05	3.49	2.54	4.18	4.25	3.49	2.26	3.3	4.28	3.14	5.14	4.72	4.09	4.24	2.79	5.18	4.53	2.79	5.19	2.54	3.34	4.06	2.32
R031845c0g1_i01	41.8	36.14	38.58	31.34	42.88	44.56	43.15	42.25	36.95	40.98	38.86	39.81	39.46	45.25	34.67	32.85	35.87	40.99	38.17	33.46	34.56	30.57	26.13	28.85	35.58	33.96	38.54	28.44	26.81	28.02	31.96	28.17	28.63	28.22	27.62	24.02	20.88	21.63	26.11
R031846c0g1_i03	0	0.5	0.36	0.36	0	0.27	0.22	0.26	0.22	0.57	0.36	0.18	0.31	0.11	0.25	0.44	0.35	0.09	0.44	0	0.21	0.08	0.4	0.26	0.53	0	0.53	0.2	0	0.24	0	0.12	0.26	0	0	0.2	0.53	0.42	0.08
R031850c0g1_i01	9.6	11.15	13.05	14.22	12.51	7.88	12.21	12.75	9.3	13.22	12.83	12.56	14.75	11.39	12.71	9.42	9.86	11.67	12.39	13.29	6.1	11.42	11.08	12.7	9.73	9.82	13.75	6.35	6.86	6.68	10.46	9.15	11.55	10.84	12.4	8.73	11.14	8.49	11.98
R031850c1g1_i01	8.27	7.11	7.47	7.89	8.4	8.08	7.37	7.83	7.97	9.11	7.97	7.96	9.12	8.12	7.2	6.88	6.73	6.74	7.24	6.79	6.85	8.65	7.7	8.01	9.07	7.32	9.21	5.59	5.55	5.71	5.89	6.06	5.86	6.1	6.1	5.37	6.17	5.57	6.34
R031851c0g1_i01	19.36	18.66	18.04	24.01	17.88	17.57	17.73	17.04	17.52	17.6	19.05	17.36	18.1	17.95	21.89	23.03	19.24	25.53	22.33	26.41	25.24	20.22	22.48	20.99	23.77	27.46	24.8	25.43	25.13	25.43	33.17	33.17	31.05	24.75	27.43	30.88	55.08	59.31	50.24
R031853c0g1_i01	1.14	1.14	1.16	1.57	1.58	2.01	1.46	1.21	1.3	1.08	0.97	1.24	1.34	1.1	1.76	1.31	1.31	0.99	1.44	1.27	1.52	1.55	1.13	1.05	2	1.83	1.28	1.53	1.69	1.29	1.01	1.55	1.29	2.05	0.82	1.03	1.39	2.15	1.18
R031855c0g3_i01	143.59	140.01	137.95	137.36	144.2	159.08	157.96	154.45	138.56	139.38	138.14	153.46	158.22	149.23	148.67	154.71	154.62	148.94	151.69	156.14	154.94	149.82	149.46	153.54	142.9	147.23	158.62	155.77	150.57	157.32	160.69	162.61	149.72	157.88	147.86	162.57	145.29	147.31	144.91
R031857c0g1_i02	31.66	36.83	33.56	34.51	38.44	36.63	41.14	36.35	32.83	39.23	34.33	37.73	37.82	38.78	40.1	38	35.88	28.23	33.24	32.69	32.33	34.63	38.95	35.17	34.7	32.42	35.59	33.38	30.55	34.53	32.51	39.14	31.91	37.73	31.65	33.8	31.51	30.78	30.38
R031858c0g1_i01	0	0	0	0	0	0	0	0	0	0	0	0	0	0	0	0	0	0	0	0	0	0	0	0	0	0	0	0	0	0	0	0	0	0	0	0	0	0	0
R031858c0g1_i02	29.41	30.6	33.48	38.72	29.06	41.34	41.4	42.48	31.04	29.25	27.66	40.63	37.75	41.03	22.45	27.82	31.72	30.96	32	33.35	34.17	33.03	31.38	28.9	25.62	26.22	26.66	37.87	31.26	34.17	34.61	33.83	31.75	33.02	30.31	33.48	28.63	26.36	26.11
R031859c0g1_i01	1.22	3.05	2.73	1.99	1.08	1.25	2.22	1.9	2.55	1.93	2.68	2.11	2.4	1.93	1.44	1.85	1.63	2.25	1.35	1.45	1.88	1.9	1.91	2.39	1.47	1.5	2.45	1.51	1.13	1.62	1.09	1.36	1.62	1.74	2.76	1.8	1.45	0.83	1.41
R031860c0g1_i02	26.52	26.31	27.83	30.15	27.28	29.25	29.97	28.99	29.13	28.3	27.51	32.06	30.02	32.42	29.83	33.42	32.14	30.19	29.09	29.45	34.5	35.72	29.89	30.9	32.19	27.76	25.7	35.22	34.25	37	38.65	34.37	37.11	34.05	34.69	35.78	33.86	33.49	31.84
R031861c0g1_i02	35.03	34.51	31.07	25.47	35.09	34.97	34.55	35.25	29.65	32.74	33.1	32.13	34.08	36.05	33.1	27.67	30.35	32.16	30.7	28.74	30.5	28.63	24.95	27.47	33.6	33.34	35.24	26.21	25.85	27.39	25.34	26.84	26.31	28.58	30.71	23.73	25.75	22.52	24.88
R031862c2g1_i01	3834.01	3715.43	3805.72	4206.61	3829.79	4009.47	4284.89	3949.83	3964.52	3565.63	3502.03	4007.82	4207.9	3924.31	3408.17	3688.74	3598.47	3830.22	3947.44	4287.54	3995.36	4362.35	4432.57	4359.12	4163.89	4046.08	4118.76	4152.52	3923.9	4230.74	4348.26	4227.7	4360.27	4454.91	4160.62	4898.96	4596.55	4192.44	4522.16
R031864c1g1_i02	0.35	1.11	2.44	1.42	1.45	0.47	0	0.91	1.99	1.99	1.04	1.92	1.66	2.78	0	1.63	0.69	1.13	1.74	1.28	1.37	1.76	0.78	1.69	1.05	1.51	0.44	1.68	1.21	1.13	0	1.36	0.86	1.24	1.67	0.96	1.02	1.4	1.01
R031865c0g1_i02	6.88	8.08	7.67	5.93	7.7	7.03	7.32	8.03	5.79	7.89	7.63	6.68	5.89	6.83	6.21	7.11	7.13	7.77	7.48	7.85	5.85	6.28	5.82	6.06	6.38	5.72	6.79	5.71	5.27	5.57	6.53	5.15	4.47	6.17	5.32	5.76	5.75	6.23	4.84
R031866c0g1_i01	1.5	1.17	0.49	2.25	1.01	2.21	3.07	1.24	0.79	1.19	0.86	1.2	1.37	1.41	1.54	1.72	1.94	0.9	1.24	1.09	1.65	2.4	1.31	1.37	1.65	1.71	1.1	2.17	2.64	2.31	2.95	2.2	1.85	2.35	2.36	1.69	7.86	8.34	9.05
R031868c1g1_i02	32.55	30.7	31.79	33.7	32.82	34.71	33.42	34.3	32.33	32.37	34.73	34.29	32.15	35.42	30.83	32.21	32.54	32.39	33.1	34.43	35.35	36.81	35.39	31.64	36.01	33.05	34.87	28.71	31.12	30.77	32.26	32.11	32.66	29.14	26.67	29.57	32.77	31.91	32.19
R031869c0g2_i01	0	0	0	0.73	0	0	1.23	0	0	0.34	0	0.33	0.86	0.41	0	1	1.42	0.29	1.07	0	0	0.78	0.27	0	0	0.39	0.45	1.39	0	0.59	0.37	0	0.89	0.51	0.69	0	0	0	0.52
R031870c0g1_i01	39.4	39.3	37.3	35.87	40.86	41.28	38.32	40.75	38.3	40.68	43.01	40.46	40.57	41.47	38.67	36.35	37.93	36.2	40.66	36.67	39.34	36.08	34.15	35.5	35.28	35.38	36.73	34.03	35.8	35.23	36.1	33.89	35.02	36.61	34.33	34.55	35.56	39.21	34.68
R031871c0g1_i02	1.63	0.64	1.2	0	0.83	1.2	1.19	1.39	0.37	1.16	1.59	1.61	0.7	0.2	1.89	0.93	1.19	0.61	1.32	1.84	1.11	0.94	0	0.23	2.05	2.46	1.63	1.23	1.5	2	2.74	1.58	1.35	1.19	1.99	0.88	3.12	1.84	1.75
R031871c1g2_i01	2.77	2.44	2.14	0.94	2.88	2.84	2.93	1.7	2.72	2.01	1.61	1.85	1.57	2.16	1.56	1.34	1.76	2.68	2.22	1.49	2	1.53	1.94	1.82	3.14	3.07	2.56	2.2	2.28	2.14	2.73	2.64	2.2	1.64	0.93	1.41	1.95	2.3	2.13
R031872c0g1_i01	45.44	43.45	41.19	46.08	44.7	45.31	47.85	48.16	49.81	45.62	41.51	49.17	46.78	46.38	54.43	50.38	61.07	59.48	63.16	63.47	64.87	55.12	63.67	61.51	58.13	59.24	48.98	59.09	64.26	64.91	68.48	71.69	73.38	53.5	55.5	59.47	88.46	91.79	93.65
R031874c0g3_i01	4.15	3.49	3.24	2.39	2.46	2.93	3.69	2.97	3.57	2.76	2.91	3.27	3.16	4.53	2.44	2.3	1.88	3.63	3.02	2.33	2.93	2.73	2.92	2.97	2.04	3.39	3.45	3.66	3.39	3.3	2.03	2.91	2.76	2.71	2.48	2.36	1.65	2.16	1.99
R031875c0g1_i01	23.52	21.55	23.4	27.01	20.2	23.03	29.57	25.55	24.39	26.44	24.11	27.31	22.7	25.54	24.8	26.65	25.28	29.1	26.72	28.98	26.75	25.37	23.58	25.54	21.42	25.47	27.22	25.55	29.87	27.38	24.22	23.15	21.67	27.78	25.41	29.64	33.49	33.28	30.95
R031876c0g2_i02	21.55	22.56	21.79	20.91	20.48	22.82	21.55	20.61	21.02	20.37	23.35	21.8	20.12	20.89	25.98	24.31	24.76	25.14	22.64	22.57	24.46	21.66	21.46	23.49	21.55	24.23	23.97	23.56	24.03	25.67	24.98	24.24	25.02	25.52	29.28	26.54	27.37	31.51	31.46
R031877c0g1_i01	11.22	9.55	10.13	8.33	10.79	11.4	8.8	10.8	9.84	10.09	11.05	10.53	9.98	9.34	11.49	11.67	12.96	11.4	11.25	10.87	11.83	12.04	11.46	10.83	11.82	11.33	12.56	12.41	13.92	13.68	11.05	11.48	11.05	13.28	14.84	12.42	10.08	10.28	11.11
R031879c0g1_i01	11.64	11.19	10.09	11.45	9.03	10.89	12.03	10.02	11.69	10.35	12.61	11.73	10.45	11.43	11.65	14.14	10.44	10.13	12.28	12.91	12.27	12.01	11.85	10	8.64	10.59	11.05	12.49	14.19	13.54	14.16	11.2	13.32	18.25	14.38	15.21	13.86	15.82	14.01
R031880c0g1_i02	6.2	5.67	6.66	5.83	6.99	7.02	4.68	5.91	4.87	7.14	5.35	4.23	6.43	6.61	5.52	5.68	4.66	4.17	5.27	4.51	5.07	7.09	5.97	5.47	7.2	7.29	6.95	5.15	5.02	6.12	5.06	5.05	5.14	5.52	4.14	4.16	6.24	4.68	4.81
R031881c0g1_i02	3.22	2.93	4.04	4.28	3.95	3.5	4.07	5.06	3.61	4.43	3.8	3.99	4.59	4.84	3.3	4.09	3.28	3.71	4.89	3.75	4.26	3.69	3.88	3.34	3.6	4.3	4.6	3.19	2.92	4.41	4.99	3.71	4.29	3.61	3.67	2.1	3.33	3.57	2.77
R031882c0g1_i01	0	0	0	0	0.11	0	0	0.07	0.05	0	0	0	0	0	0.05	0.05	0.1	0.15	0.19	0	0.09	0.03	0	0	0.14	0.1	0	0	0.05	0.03	0	0	0.05	0	0	0	0	0.04	0
R031883c0g2_i01	26.96	35.84	30.99	42.12	31.09	31.58	40.23	38.1	45.54	39.88	45.78	50.73	47.79	46.7	37.44	43.48	45.04	47.36	45.41	50.24	48.86	32.2	37.72	35.05	32.29	33.56	34.86	31.09	34.94	34.81	42.51	44.06	46.44	29.11	37.44	30.02	47.16	47.81	49.29
R031887c0g1_i01	10.69	10.56	10.39	11.38	8.43	10.09	13.03	11.82	10.46	9.21	9.86	13.25	10.66	12.49	14.16	17.04	13.29	12.85	12.46	14.04	12.35	11.16	12.45	14.37	8.88	10.24	11.65	13.76	12.87	15	8.67	9.79	9.23	13.06	17.59	14.44	5.26	7.01	6.88
R031890c0g1_i02	13.56	13.57	14.77	14.03	16.03	14.08	14.09	14.17	14.52	15.15	16.3	14.2	14.94	13.35	15.31	15.24	15.14	15.42	14.31	14.92	15.33	14.27	14.33	13.59	16.16	16.12	15.81	12.44	14.33	13	14.04	14.25	13.01	16.83	15.4	13.52	16.2	15.16	14.13
R031891c0g1_i02	4.08	3.21	7.06	4.36	3.13	2.83	2.88	7.49	5.66	2.9	6.76	5.51	3.67	3.99	5.54	10.57	3.74	6.84	4.36	4.43	5.95	2.96	6.27	6.17	4.81	2.89	7.53	5.72	8.58	5.26	4.79	8.06	5.57	5.65	3.48	4.06	7.54	8.83	5.9
R031891c1g1_i02	3.45	2.26	2.94	1.87	4.28	2.69	2.73	2.61	4.2	4.82	3.84	3.76	3.14	4.11	3.18	4.07	3.45	4.1	4.48	3.33	4.53	3.67	4.13	4.11	5.03	4.17	3.67	2.99	5.1	3.29	3.5	3.74	3.67	4.21	3.39	4.15	3.05	3.06	2.94
R031891c1g2_i01	2.47	5.97	4.34	3.79	5.27	4.22	2.71	1.36	4.3	8.2	4.28	10.88	1.25	3.5	5.28	2.9	1.86	4.5	10.88	3.41	10.26	9.67	5.82	2.49	10.02	9.69	8.04	8.41	7.54	3.77	3.98	3.16	3.65	4.05	8.69	7.44	4.69	1.45	2.05
R031892c0g1_i02	8.68	8.07	8.77	7.2	8.49	8.72	7.83	9.16	8.05	7.93	8.51	7.57	8.37	8.19	9.18	8.49	9.19	8.24	9.59	9.56	9.47	9.21	7.62	9.3	9.02	9.12	9.67	7.76	7.69	7.98	8.44	7.88	8.83	8.58	8.95	8.05	8.32	8.81	8.59
R031893c0g1_i01	16.54	16.2	15.91	18.61	17.17	18.15	17.94	15.43	18.07	16.8	16.55	18.58	18.05	17.2	14.92	17.4	15.88	15.63	17.16	17.7	15.99	18.45	17.8	16.71	16.82	16.47	16.4	15.16	16.42	17.32	16.39	17.55	14.9	17.52	15.73	17.28	18.19	19.47	19.82
R031894c0g1_i02	5.55	5.59	5.92	5.42	5.92	3.86	3.65	4.35	7.93	7.98	8.05	6.76	6.43	6.58	7.84	4.48	7.23	7.05	5.99	5.35	8.51	5.11	5.1	5.58	7.53	5.52	8.36	5.16	6.33	6.58	6.48	5.71	5.24	5.42	6.66	4.73	4.78	7.43	7.09
R031895c0g1_i01	92.55	86.53	87.96	95.72	93.75	99.9	99.22	96.13	88.37	86.81	86.2	87.82	96.22	96.45	92.13	90.47	90.8	82.72	89.79	88.53	90.5	90.51	94.77	86.86	83.27	88.73	84.29	89.88	80.26	88.97	90.14	86.3	91.06	88.3	81.91	90.22	95.07	83.86	80.31
R031896c0g1_i01	4.43	3.93	4.08	4.46	4.63	4.27	3.66	5.19	4.03	3.66	4.77	3.68	4.3	4.45	4.26	4.77	4.46	4.49	4.24	4.1	3.47	3.96	4.16	4.48	4.9	4	5.8	3.53	3.62	3.96	4.62	3.31	3.78	3.59	3.39	3.38	4.76	5.22	4.24
R031897c0g2_i01	4.23	3.84	4.44	3.97	4.53	5.05	3.53	4.62	3.82	5.01	3.9	4.24	4.81	3.94	4.46	3.36	4.02	3.7	3.94	3.26	3.77	4.53	3.13	3.93	4.64	3.54	4.95	2.19	2.8	2.77	2.97	3.28	1.97	3.31	2.92	2.81	4.16	3.02	3.74
R031898c0g1_i02	12.38	10.95	12.64	12.38	13.31	12.44	10.37	12.45	12.13	12.75	13.4	13.6	12.77	13.32	11.38	11.16	11.39	12.8	13.31	11.33	13.11	11.43	10.9	11.86	12.65	12.03	10.83	12.19	12.81	12.53	12.73	12.04	11.75	12.03	12.1	11.66	12.96	15.28	12.57
R031899c0g1_i02	5.76	5.38	6.39	6.4	6.81	8.15	6.45	6.51	7.35	7.98	6.95	8.12	7.54	8.14	5.71	5.52	6.02	6.75	8.3	7.73	7.17	7.79	7.45	7.41	8.5	8.05	9.44	7.52	8.72	8.46	8.4	8.6	8.2	7.33	6.21	6.95	9.14	8.4	8.69
R031900c0g1_i02	0.8	0.83	0.86	0.51	1.1	1.39	0.95	0.69	1.04	0.35	1	1.03	0.63	0.66	1.34	0.4	1.34	1.39	1.03	1.24	1.19	0.36	0.79	1.09	1.81	0.63	1.4	1.34	0.92	0.69	1.36	1.08	1.93	0.89	1.16	1.21	0.56	0.61	0.59
R031901c0g1_i01	28.18	29.98	28.18	32.91	29.57	29.04	27.9	32.72	28.62	30.91	29.34	33.83	31.02	32.93	27.5	29.18	27.42	27.36	30.72	29.15	28.6	28.45	28.39	26.43	25.79	26.62	27.5	24.78	24.89	27.55	25.42	24.98	25.67	25.97	28.16	26.16	27.56	28.87	26.5
R031902c0g1_i01	1.45	1.51	2.24	0	0.42	1.46	1.01	2.04	0.95	0.59	1.82	0.49	0.28	0.62	0.43	0.38	1.81	0.77	0.58	0.93	0.94	0.96	0.85	0.93	1.33	0.63	1.19	0.72	0.44	1.02	1.49	0.92	1.61	0.67	0.73	1.26	2.43	1.12	0.68
R031902c0g2_i01	3.01	0.73	0.91	0.7	1.18	0.56	0.46	1.79	0.64	1.31	0.91	1.13	1.3	4.01	1.67	0.64	1.35	1.22	1.09	2.12	1.28	1.4	1.44	0.79	1.29	2.83	1.08	1.22	2.22	2.17	0.42	0.53	0.52	1.53	1.45	1.62	1.27	0.43	1.24
R031904c0g1_i01	19.23	19.5	18.19	19.11	19.21	17.17	19.96	20.9	19.65	17.68	18.03	21.39	21.43	18.02	19.79	18.94	19.72	21.23	16.81	22.88	19.41	19.46	20.31	18.85	20.94	19.18	18.86	17.77	17.92	19.18	18.45	23.37	16.91	20.36	20.14	20.71	20.35	18.89	19.08
R031905c0g4_i01	3.42	2.22	2.76	0.7	1.47	3.71	1.06	3.2	1.38	0	1.36	4.26	3.66	0	2.95	0	1.38	7.07	7.74	0	1.56	1.17	3.65	2.83	2.47	3.4	4.1	1.62	0.96	3.67	0.93	0	2.11	1.74	3.06	0	0	4.17	5.29
R031907c0g4_i01	524.55	508.15	524.53	530.91	509.06	582.83	539.29	559.71	523.82	509.72	488.76	541.95	527.45	514.12	598.8	617.8	562.21	583.62	651	564.56	554.02	546.85	530.3	569.98	515.23	494.86	583.53	599.11	598.94	604.74	564.02	562.95	566.47	425.8	413.92	474.29	467.84	479.85	473.08
R031908c0g1_i01	0	0	0	0	0	0	0.13	0	0.26	0	0.14	0	0	0.14	0.3	0.13	0.14	0	0.13	0	0	0.09	0.19	0	0.13	0.14	0	0.12	0	0	0	0.15	0	0	0	0.12	0.64	0.51	0.93
R031910c0g1_i01	25.37	26.9	25.59	34.41	27.42	32.48	36.53	34.12	35.01	27.02	24.89	35.06	35.24	35.75	21.67	26.08	26.33	27.7	27.12	34.74	26.1	25.96	27.19	29.53	27.08	23.8	26.05	31.86	31.11	34	30.42	29.87	34.3	29.56	28.8	29.57	30.84	28.46	24.49
R031911c0g1_i01	12.04	10.71	11.67	10.82	10.52	11.53	10.12	11.78	12.2	10.15	10.71	11.7	11.49	10.86	10.24	11.59	9.25	10.06	11.12	8.82	11.74	8.61	9.67	11.57	11.02	8.92	11.31	8.66	7.29	7.18	7.21	8.26	7.69	8.37	7.77	6.57	7.46	8.8	10.13
R031913c0g1_i04	56.65	51.97	56.86	57.55	56.99	53.6	48.15	54.68	54.65	59.85	57.77	55.11	55.17	53.58	53.17	53.6	53.6	50.4	55.65	54.94	56.17	61.03	60.93	59.12	56.35	57.16	50.86	67	64.69	65	56.59	57.45	54.78	60.79	59.32	59.32	59.89	61.89	53.81
R031914c0g1_i02	10.18	11.97	9.22	13.62	16.75	15.33	11.73	13.45	8.78	10.72	7.87	11.28	14.69	14.77	10.1	12.78	6.7	7.46	7.95	10	6	12.59	10.42	14.2	13.66	12.52	15.84	5.13	7.75	4.69	8.41	7.72	7.27	13.29	6.15	11.36	13.38	7.26	7.11
R031914c0g2_i01	362.34	510.47	485.71	588.1	980.24	409.51	619.22	527.59	1209.76	1067.04	1081.02	1320.99	1363.1	1278.75	535.04	541.9	442.8	1256.49	1322.44	1317.54	1202.39	549.4	746.04	721.26	1100.86	1278.11	1106.49	537.69	494.1	512.85	1218.84	1200.68	1294.12	424.86	444.65	488.71	764.55	776.34	880.39
R031915c0g1_i02	0.11	0.79	0.11	0.11	0	0	0.1	0.15	0.19	0.41	0.53	0.32	0.14	0.1	0	0.3	0.1	0.15	0.1	0.12	0	0.07	0.07	0	0.17	0	0	0	0.22	0	0.4	0.11	0	0.07	0.18	0.18	0.09	0.19	0.2
R031915c0g1_i03	0.39	0	0	0.18	0.34	0.33	0.31	0.18	0.08	0.19	0.09	0.32	0.38	0	0.09	0	0.27	0.07	0.54	0.41	0.28	0.26	0.29	0.09	0.16	0.08	0.3	0.26	0.2	0.06	0.16	0.52	0.54	0.38	0.44	0.07	0.88	0.14	0.39
R031915c0g1_i04	2.68	4.07	4.8	4.2	2.59	1.84	4.76	4.42	4.55	6.29	5.13	4.59	4.31	5.75	1.66	1.42	1.63	2.22	2.6	2.47	2.99	2.06	2.07	1.74	3.48	1.77	1.96	0.73	0.84	0.84	3.43	2.18	2.25	2.02	3.39	3.64	4.48	3.24	4.69
R031915c0g2_i01	0.05	0	0	0	0.21	0	0.19	0	0	0	0.41	0	0	0	0	0	0	0.18	0	0	0	0.47	0.27	0	0	0.41	0	0.18	0	0	0.19	0.23	0	0	0	0.66	0.18	0.15	0
R031916c0g1_i01	10.26	9.83	9.72	11.33	8.51	12.15	10.98	10.24	7.42	8.83	11.24	9.3	8.74	9.79	13.62	16.73	14.64	18.63	19.05	19.97	18.73	11.69	11.7	11.06	21.01	20.77	20.32	16.86	14.26	14.15	31.74	33.29	33.33	15.02	17.81	17.26	69.9	71.03	46.69
R031917c0g1_i01	0.78	2.7	1.79	2.72	1.18	2.73	0.71	2.12	2.69	2.09	2.16	1.45	1.59	1.84	1.46	0.59	0.88	1.88	1.05	1.84	1.6	2.41	1.71	1.99	2.63	1.52	1.29	0.65	0.92	2.32	1.87	1.48	1.78	2.03	1.67	1.21	1.48	1.46	1.24
R031918c0g1_i02	29.5	28.83	30.56	29.78	31.51	31.67	32.64	33.6	30.66	31.32	30.2	33.23	33.04	30.21	31.88	32.78	31.33	32.48	33.9	31.23	30.12	34.54	36.26	31.92	31.6	31.55	31.62	32.53	32.66	33.21	38.9	33.27	35.09	34.8	30.92	34.17	37.26	37.16	34.7
R031919c0g3_i01	1.55	0	1.55	0.53	1.64	0	0.69	1.58	2.02	2.45	2.04	1.11	1.92	1.35	0.55	1.94	2.06	2.25	2.2	0.68	1.1	0.81	1.26	2.67	3.98	1.2	2.13	4.42	1.99	2.91	2.46	0.8	2.86	0.81	4.28	2.51	0.54	2.86	0.41
R031921c0g2_i01	273.01	285.24	277.78	310.02	270.08	298.65	304.84	291.3	282.7	289.92	302.38	298.11	303.02	317.99	298.77	327.8	336.85	286.34	297.08	341.2	335.62	334.27	345.45	318.3	310.93	304.22	240.49	379.14	379.39	386.38	388.05	378.99	370.08	491.42	461.18	465.79	364.58	371.34	334.85
R031922c3g1_i02	2196.82	2050.49	2131.78	2331.01	2122.59	2468.31	2514.98	2397.03	2137.91	2029.55	1960.58	2398.55	2512.13	2383.95	1940.28	2120.97	2100.08	2126.36	2258.35	2390.28	2178.27	2321.14	2413.79	2332.57	2201.34	2173.67	2165.03	2484.03	2405.95	2475.42	2500.44	2419.63	2473.71	2377.12	2213.19	2502.7	2371.48	2212.97	2301.47
R031923c0g1_i01	205.26	194.57	192	212.77	199.68	201.03	203.42	198.26	198.39	194.99	199.28	196.72	202.64	194.67	214.85	242.96	214.54	235.2	227.79	237.55	241.07	246.39	271.42	230.31	221.52	228.29	217.79	247.21	247.67	259.76	241.81	245.69	242.73	241.17	227.31	238.56	274.29	271.41	254.59
R031924c0g1_i01	0	0	0	0	0	0	0	0	0	0	0	0	0	0	0	0	0	0.09	0.07	0	0.04	0	0	0	0	0	0	0.03	0	0.03	0	0	0	0	0	0	0	0	0
R031926c0g1_i01	7.92	7.85	6.79	7.02	7.18	6.16	8.26	6.97	8.7	7.77	8.74	8.78	6.66	8.01	5.91	6.12	6.34	6.87	6.61	7.43	6.51	6.06	4.38	7.41	5.95	5.9	6.67	4.49	4.29	6.96	4.53	7.13	3.72	5.43	6.75	5.45	11.69	11.83	10.76
R031926c0g1_i03	5.46	7.11	5.68	5.9	7.39	7.42	6.72	8.34	6.09	8.04	6.16	7.37	7.55	11.88	5.89	2.31	7.98	7.68	6.98	7.17	8.13	5.34	5.81	7.75	7.39	5.65	5.88	7.04	6.73	5.62	7.17	4.8	8.43	7.07	6.14	7.32	16.44	12.66	8.95
R031927c0g2_i02	2.94	2.76	3.5	3.65	3.61	3.38	3.08	3.39	4.09	2.58	3.02	3.78	3.13	3.35	3.35	3.82	3.84	3.47	3.02	4.19	3.47	3.64	3.94	3.05	3.31	2.82	3.32	4.59	4.19	4.63	3.87	3.39	3.32	3.25	3.77	2.67	3.32	2.91	2.88
R031928c0g2_i03	10.99	11.83	12.78	15.19	13.05	14.36	14.18	14.48	15.95	12.71	13.02	14.86	15.19	13.5	16.43	19.74	20.94	15.6	15.6	13.44	17.5	13.53	17.28	13.73	14.52	12.15	17.15	12.43	14.49	15	19.96	17.29	18.29	16.14	14.91	13.21	19.81	14.57	19.32
R031929c0g1_i02	24.47	22.01	22.87	22.62	25.88	27.78	20.06	23.45	23.18	22.27	20.42	26.93	25.71	22.9	22.2	23.39	22.32	24.01	27.1	26.71	27.65	23.03	20.73	19.41	21.94	20.67	19.39	20.83	19.99	23.09	25.3	21.7	21.26	23.17	18.66	19.01	19.63	20.21	17.05
R031930c0g1_i02	24.01	23.4	23.29	29.14	24.75	25.39	29.35	27.24	21.39	24.63	25.64	25.81	28.28	27.13	23.3	24.55	22.29	22.82	23.22	23.68	19.74	24.82	22.68	21.48	22.12	24.67	22.94	23.64	23.72	24.13	24.16	22.73	22.97	23.98	21.41	23.33	19.72	19.35	18.34
R031932c0g1_i01	76.16	71.79	72.52	72.55	76.19	78.88	79.68	78.79	71.79	74.69	72.51	77.31	78.46	80.45	69.1	67.68	70.67	66.18	67.89	73.06	71.85	73.39	76.06	72.89	70.45	72.29	61.88	80.21	79.47	84.62	72.8	74.84	75.43	70.12	67.83	67.33	68.47	69.03	64.77
R031933c0g2_i05	2.22	2.66	2.24	2.59	3.24	3.16	3.04	2.87	2.94	2.64	3.04	2.82	2.96	2.19	3.12	2.93	2.65	2.97	2.79	3.36	3.31	3.17	3.49	3.65	3.35	3.02	3.18	2.49	3.44	2.85	2.81	3.78	2.78	3.31	3.29	2.72	3.72	3.49	3.61
R031936c0g1_i06	4.47	3.4	3.68	3.54	4.17	4.5	3.22	3.54	3.62	3.81	4.56	3.92	3.71	3.24	3.44	4.15	4.04	3.89	3.84	3.74	4.3	4.3	3.44	3.82	4.84	3.88	4.71	3.3	3.19	3.41	3.48	3.53	3.89	3.55	3.46	3.16	3.52	3.74	3.67
R031937c0g1_i01	13.33	17.14	15.99	19.64	13.24	17.24	18.69	18.9	16.6	16.19	14.39	16.59	18.86	17.78	13	13.61	12.66	12.85	14.44	16.18	12.12	15.17	16.59	15.64	14.77	13.7	13.03	14.97	14.57	16.07	14.46	17.28	15.99	14.59	15.72	13.58	12.42	13.9	13.51
R031938c0g1_i02	36.37	26.37	31.35	25.97	32.1	39.98	35.59	35.3	30.72	30.61	27.88	33.66	35.36	33.8	26.82	26.28	31.51	27.65	25.85	25.5	28.46	29.71	27.95	26.93	25.78	25.96	28.03	29.09	33.23	33.59	27.01	25.59	26.57	30.86	31.19	30.5	21.44	22.36	21.93
R031939c0g1_i01	0.2	0.63	0.2	0.1	0.3	0.33	0.27	0.21	0	0.38	0.49	0.37	0.13	0.19	0	0	0.2	0	0	0	0	0.06	0.26	0.11	0	0.29	0	0.16	0.2	0.07	0.33	0.1	0.21	0.37	0.17	0.17	0	0.17	0.51
R031940c0g1_i01	0.43	0.9	0	0.65	1.31	1.02	0.21	0.98	0	1.02	0.63	0.34	0.45	0.43	0.88	1.18	0.84	0.48	1	0.97	0.59	0	0.15	0.73	0	0.43	0	0.56	0.91	0.31	0.19	1.45	0	0.7	0.38	0.75	0	0.39	1
R031941c0g1_i01	1.02	1.28	0.93	1.02	1.82	2	0.57	2.03	0.97	0.9	1.42	1.75	1.39	0.99	1.56	1.79	1.2	1.08	1.22	1.39	1.37	0.72	0.65	1.01	0.81	1.39	0.93	0.93	1.56	1.8	1.82	2.01	1.26	0.97	1.04	0.84	0.75	1.16	1.35
R031945c0g1_i02	17.87	19.45	19.84	15.42	20.99	19.39	20.39	23.2	19.44	19.38	19.23	22.15	20.06	22.17	19.02	19.42	18.29	19.79	18.68	17.97	18.77	15.35	16.85	14.82	17.07	19.09	14.88	16.59	18.12	18.3	16.88	18.65	18.59	17.54	19.73	17.13	16	17.29	14.96
R031946c0g1_i01	0.69	0.81	0.86	1.31	0.68	0.56	1.08	0.98	1.21	1.34	1.1	1.05	1.65	1.17	1.04	1.02	0.61	1.05	1.41	0.87	0.66	1.29	0.55	0.67	0.66	0.32	0.88	1	0.56	0.55	0.43	0.52	0.74	0.94	1.17	0.64	1.07	1.09	1.37
R031948c0g2_i02	9.76	9.78	8.3	9.27	9.22	8.59	10.14	7.89	8.46	9.22	9.31	8.42	9.08	9.48	10.59	11.16	11.09	10.97	9.63	9.66	10.55	9.11	9.64	9.6	9.1	9.73	10.79	9.29	9.82	8.31	10.76	9.97	10.45	12.15	11.24	9.32	9.25	9.44	7.02
R031950c0g1_i01	0	0	0	0	0	0	0	0	0	0	0	0	0	0	0	0	0	0	0	0	0	0	0	0	0	0	0	0	0	0	0	0	0	0	0	0	0	0	0
R031950c0g1_i03	0.13	0	0	0.13	0	0	0	0	0.12	0	0	0.14	0.08	0	0	0	0.13	0.09	0	0	0	0.08	0.04	0	0.06	0	0.14	0	0	0.12	0.11	0	0	0.04	0	0	0	0	0.08
R031951c0g1_i01	38.91	41.33	35.6	39.66	33.25	58.3	49.95	48.51	39.49	40.92	36.16	49.91	52.16	47.5	37.24	40.33	37.63	38.87	41.98	41.04	34.79	46.92	43.71	38.24	40.38	38.78	39.58	42.88	39.03	41.84	47.24	45.6	44.87	42.83	38.88	38.3	40.13	32.19	34.58
R031954c1g1_i01	15.04	14.5	13.93	14.5	15.13	16.4	15.65	17.1	14.08	15.74	15.49	14.62	17	16.94	17.62	19	17.43	16.85	15.96	19.02	16.16	20.45	19.07	17.96	16.1	20.38	17.26	18.7	19.95	19.08	18.93	19.12	18.16	19.45	16.97	20.61	17.68	16.9	14.54
R031956c0g1_i01	0	0.06	0	0	0.25	0.07	0.05	0	0.33	0	0	0.17	0.08	0.11	0.27	0.08	0.3	0.05	0.49	0.07	0.32	0.08	0.08	0	0.05	0.3	0.17	0.25	0.16	0.27	0.15	0.12	0.32	0.11	0.36	0.57	0.76	0.78	0.42
R031956c0g1_i02	0	0	0	0	0	0	0.24	0.5	0.08	0	0.27	0	0	0.08	0.16	0.14	0.18	0.18	0	0.2	0.08	0.06	0.06	0	0.08	0.09	0.15	0.15	0.3	0.06	0	0.09	0	0	0	0.23	0.21	0.93	0.17
R031957c0g1_i01	3.33	3.64	3.03	3.8	3.78	3.52	3.11	3.39	2.58	3.05	3.24	3.66	3.52	3.04	2.02	1.99	2.2	2.74	2.75	2.43	2.34	5.05	4.63	3.71	4.17	4.04	5.59	5.03	5.62	5.07	4.32	4.28	3.81	3.9	4.13	3.75	4.96	4.66	3.45
R031958c0g3_i01	2.16	2.7	3.79	3.96	1.87	3.33	3.46	2.89	2.73	4.84	3.5	3.33	2.75	3.75	2.89	3.16	2.91	2.9	3.78	3.48	3.86	2.98	2.99	3.14	3.17	2.53	2.35	2.66	3.18	3.55	3.63	2.59	3.27	2.47	2.97	2.86	3.47	2.83	3.72
R031959c0g1_i01	0	0	0	0	0	0	0.83	0	0	0	0	0	0	0	0	0.39	0.21	0	0	0	0.19	0	0	0	0	0	0	0	0	0	0	0	0	0	0.19	0	0	0	0
R031959c0g2_i01	1.78	2.62	1.41	1.78	1.8	1.03	2.04	1.58	2.43	1.01	3.14	1.1	2.03	1.05	0.73	1.63	1.04	3.29	1.31	2.21	2.08	0.7	1.92	2.58	2.57	0.89	3.23	2.13	2.77	1.1	3.29	1.55	1.55	1.49	1.88	1.23	1.11	2.38	2.21
R031960c0g1_i01	10.97	9.58	10.26	9.55	9.94	10.97	11.13	10.55	9.42	11.35	9.67	9.11	9.86	10.36	9	9.28	8.69	8.4	8.93	8.57	9.94	10.79	8.53	9.11	9.47	10.11	10.28	6.48	7.76	6.75	8.2	7.79	8.36	8.71	8.88	7.5	7.39	7.84	7.49
R031961c0g1_i01	0.95	3.55	1.9	1.45	0.5	2.17	1.84	2.33	2.77	2.26	0.94	1.97	2.98	8.43	2.52	2.23	0.47	2.85	3.98	2.47	0.99	2.2	2.28	3.63	1.54	3.8	5.77	0.5	1.79	3.02	2.73	1.41	0.64	2.9	2.42	1.37	5.85	3.09	3.67
R031962c0g1_i01	53.45	54.24	56.48	55.8	54.14	59.99	63.64	61.06	49.35	55.48	56.18	60.77	59.58	58.83	49.16	56.5	55.1	54.89	56.48	57.83	58.28	59.57	55.42	50.79	47.51	52.23	53.17	50.39	44.28	54.39	51.87	50.66	47.95	49.15	50.41	53.26	57.44	54.08	54.61
R031963c0g1_i01	3.96	4.64	4.34	4.52	5.36	5.5	5.27	6.34	5.4	5.31	6.17	5.07	4.65	5.27	5.76	3.33	4.79	6.15	4.76	5.48	5.52	6.23	5.38	5.14	5.3	4.81	7.51	4.59	4.62	4.09	5.24	8.04	5.66	3.78	3.92	3.75	5.2	4.47	4.95
R031964c0g1_i01	3.1	3.59	3.3	3.34	3.01	4.53	3.48	4.03	3.04	3.07	2.76	2.86	3.03	2.72	2.91	3.16	3.17	3.23	3.22	3.39	2.7	3.92	4.62	4.67	2.85	3.38	2.49	3.47	3.8	4.49	3.88	4.01	3.7	3.35	4.46	3.63	4.53	5.69	4.49
R031965c0g2_i02	19.38	18.63	19.76	21.16	19.99	23.06	21.62	22.2	21.17	19.65	21.01	22.24	21.03	25.27	19.08	20.66	20.21	20.1	20.47	21.15	18.37	22.74	20.25	18.01	20.97	19.41	20.45	20.22	19.48	18.25	20.68	21.86	20.02	19.36	18.33	19.81	17.87	18.69	18.55
R031966c0g2_i01	10.19	11.93	9.8	9.62	15.3	11.26	12.64	11.89	14.33	16.49	16.41	17.75	15.49	16.86	12.05	10.17	10.96	14.98	15.73	13.3	11.99	9.32	9.72	9.11	14.61	16.07	10.08	13	13.45	12.04	17.58	20.8	19.39	10.65	11.5	16.68	6.79	7.91	11.41
R031967c0g1_i01	3.39	3.32	4	3.54	3.73	4.82	5.03	6.66	4.8	4.1	4.66	6.01	5.33	5.69	3.01	3.95	3.27	4.23	4.15	4.54	3.36	3.64	3.84	4.47	4.39	3.33	2.89	3.42	3.57	3.93	2.97	3.8	5.88	4.67	4.16	3.1	2.83	4.32	2.96
R031968c0g1_i01	11.93	12.85	12.08	15.3	15.22	12.81	13.3	14.49	12.54	13.03	13.62	13.19	12.62	14.06	15.05	18.8	15.68	17.18	16.52	15.89	14.73	15	15.28	15.39	14.67	14.08	12.53	13.39	12.78	12.29	13.36	14.45	13.54	16.28	12.85	14.87	14.24	14	13.6
R031969c0g1_i01	25.43	25.46	30.06	32.06	26.02	24.25	31.94	34.75	31.33	33.06	29.13	32.79	33.47	29.58	32.16	34.82	32.63	31.78	29.45	31.4	34.43	26.57	27.31	27.9	25.18	23.36	19.67	26.43	29.32	22.84	26.45	25.63	26.53	26.6	32.4	26.14	20.63	20.39	21.27
R031970c2g2_i01	0	0	0	0	0	0	0	0	0	0	0	0	0	0	0	0	0	0	0	0	0	0	0	0	0	0	0	0	0	0	0	0	0	0	0	0	0	0	0
R031971c0g1_i01	3.97	5.68	6.12	6.02	3.59	4.37	5.51	7.3	2.95	5.09	5.17	4.95	4.12	5.02	3.66	3.7	4.57	4.83	3.94	4.65	4.4	6.7	5.6	6.61	4.88	4.54	5	4.36	3.72	3.28	4.88	4.07	3.41	3.6	3.66	4.72	5.44	4.73	4.06
R031972c0g1_i01	0.5	0.52	0.61	0.12	0.63	0.14	0.57	0.44	0.45	1.42	1.1	0.74	0.8	0.82	0.51	1.37	1.69	1.26	0.22	0.41	2.08	0.32	0.82	1.23	0.33	0.36	0.55	0.62	0.25	0.99	0.63	0.39	0.79	1.17	0.64	0.32	0.44	0.65	1.42
R031973c0g2_i02	1630.09	1525.13	1537.23	1703.95	1600.23	1637.79	1678.3	1584.65	1618.5	1547.68	1552.04	1586.18	1691.46	1609.28	1669.33	1828.39	1791.5	1712.46	1779.36	1896.39	1822.88	1943.59	2010.42	1843.09	1839.38	1803.56	1723.06	1985.78	1948.92	1982.48	2103.93	2041.88	2112.33	2283.23	2026.41	2300.32	2164.03	2004.54	2014.72
R031974c0g1_i01	10.39	12.72	13.13	11.23	10.22	10.25	11.43	12.48	12.77	11.36	12.75	14.05	11.95	11.86	14.41	13.75	14.46	15.23	13.9	14.01	13.46	11.91	11.66	11.89	12.09	12.17	13.8	15.17	16.01	14.98	13.55	14.99	13.37	15.09	18.38	16.67	10.98	12.23	11.64
R031975c0g1_i01	18.29	18.28	17.72	15.39	21.22	20.65	17.88	21.31	18.66	18.2	20.15	20.12	19.1	20.54	20.77	17.09	19.21	20.07	20.43	16.81	20.35	17.59	14.93	15.92	18.63	18.54	18.99	17.48	19.87	18.07	17.47	18.21	19.16	19.6	20.31	16.42	19.83	22.5	18.21
R031976c0g1_i02	7.74	6.98	7.51	7.02	6.55	8.01	8.75	7.84	8.69	7.04	7.83	7.54	7.57	9.3	8.97	7.05	8.52	8.85	9.12	8.92	9.69	6.95	5.57	7.42	8.07	8.61	8.82	9.23	8	8.31	7.65	7.44	7.31	7.64	8.55	7.31	9.51	8.97	8.03
R031977c0g1_i01	152.67	159.86	159.97	177.66	140.38	145.07	164.85	157.75	150.71	141.17	133.86	136.41	148.73	152.37	125.52	146.31	136.15	125.1	131.6	140.44	128.23	132.4	146.88	143.68	112.5	115.86	114.17	106.36	105.58	102.52	100.74	96.96	96.19	113.77	116.47	131.5	101.61	109.02	112.74
R031978c0g2_i02	5.93	8.63	9.96	8.97	9.04	11.45	8.6	9.34	8.08	7.33	8.46	10.74	10.48	8.47	8.96	10.71	8.16	9.06	9.18	10.1	8.44	11.05	11.71	10.51	8.63	7.95	7.58	7.93	8.97	11	9.21	10.11	8.57	8.34	6.4	6.7	9.48	9.19	7.82
R031978c0g3_i01	8.04	7.83	8.97	8.77	9	9.07	7.83	7.54	7.25	8.47	7.71	6.97	7.46	7.2	6.76	6.05	5.72	7.7	6.07	5.71	5.11	7.33	8.57	7.57	6.09	5.31	8.4	6.23	7.15	7.56	6.97	5.47	4.34	7.57	6.3	5.92	6.48	4.89	6.1
R031979c0g1_i01	2.93	3.07	3.37	1.47	3.23	3.27	2.97	1.53	1.8	1.15	2.15	2.81	2.09	1.26	1.76	2.69	1.43	1.3	1.84	3.37	2.94	1.49	2.04	1.68	0.46	2.75	2.86	1.74	2.37	1.78	1.36	1.69	1.39	1.14	1.99	2.79	2.24	4.08	3.13
R031981c0g2_i03	11.59	11.53	11.05	10.79	11.65	10.8	11	10.82	10.61	10.7	13.31	11.83	11	11.14	10.81	10.43	9.75	9.78	11.63	9.46	9.42	11.17	9.97	10.22	11.08	10.1	11.9	10.7	9.28	11.3	10.61	11.2	11.34	10.1	11.59	10.12	9.11	10.05	9.66
R031982c0g1_i01	0.4	0.52	0.3	0.2	0.35	0.21	0.47	0.37	0.31	0.43	0.78	0.21	0.51	0.09	0.46	0.32	0.63	0.66	0.57	0.58	0.47	0.37	0.41	0.32	0.55	0.76	0.69	0.36	0.24	0.28	1	0.34	0.3	0.42	0.37	0.37	1.57	1.75	1.26
R031983c0g1_i01	35.27	36.26	35.68	34.17	30.26	35.43	37.44	38.31	36.93	30.95	34.37	37.17	34.84	37.43	45.66	48	42.95	44.87	43.64	49.07	39.84	36.26	41.08	39.2	37.63	35.64	41.3	47.69	48.02	46.78	38.89	39.46	39.2	43.28	50.51	45.01	31.91	37.4	32.72
R031985c0g2_i01	0.35	0.18	0.29	0.64	0.23	0.3	0.5	0.27	0.05	0.39	0.06	0.12	0.11	0.1	0.06	0.05	0.11	0.04	0.36	0.06	0	0.04	0.18	0	0.05	0.11	0	0	0.17	0	0	0	0	0.56	0.19	0.14	0	0.05	0
R031986c0g1_i01	4.47	2.46	4.74	4.44	6.69	4.25	5.56	4.65	3.71	5.63	5.16	4.73	4.47	4.23	4.62	2.98	3.81	2.98	4	3	4.14	4.39	3.32	3.89	5.77	3.9	4.85	4.22	3.62	3.24	4.21	3.44	4.02	4.21	3.79	3.45	5.2	3.37	3.72
R031986c0g2_i01	3.96	3.4	3.72	3.43	4.55	3.23	3.09	3.16	2.78	2.31	2.96	3.72	5.36	3.21	3.68	3.91	3.41	2.38	3.05	3.05	3.18	3.52	1.83	3.34	4.97	3.14	4.34	1.76	2.64	2.36	1.58	1.67	2.76	2.42	2.82	2.17	3.02	2.06	2.35
R031987c0g1_i04	1.71	1.95	1.76	2.72	2.31	1.74	2.4	2.17	1.22	1.46	2.26	1.65	1.59	2.65	2.18	3.27	2.4	2.96	1.97	2.37	1.99	1.6	1.98	1.29	2.64	2.29	2.02	1.58	1.68	3.05	1.74	2.38	0.97	2.35	2.08	2.13	2.27	1.16	1.86
R031988c0g1_i01	4.47	4.53	4.89	4.41	3.81	4.21	3.68	4.01	4.66	3.98	4.2	4.6	4.53	4.83	4.69	4.37	4.25	4.64	4.18	4.67	5.14	5.41	3.97	3.66	3.91	4.94	4.85	3.18	4.66	4.96	3.93	5.17	3.92	4.82	4.22	4.83	4.35	5.03	4.81
R031990c0g1_i01	11.5	12.07	12.99	11.61	11.46	11.58	11.88	14.27	12.27	13.83	13.48	11.63	11.45	13.73	11.79	10.93	12.22	11.02	11.53	11.21	11.92	13.56	13.45	12.43	13.12	13.49	14.98	13.28	13.86	14.64	11.97	12.06	11.78	13.41	15.88	11.26	8.12	8.52	11.17
R031991c0g2_i02	170.59	83.2	88.33	85.1	176.55	180.6	83.51	91.25	82.89	102.41	87.36	88.16	109.79	91.64	157.59	180.23	171.16	165.24	213.58	186.25	167.95	177.51	185.35	150.08	175.77	192.38	150.73	191.9	189.35	198.65	209.65	204.63	201.7	174.21	79.61	108.72	181.02	163.48	128.88
R031992c0g1_i01	0	0	0	0	0	0	0	0	0	0	0	0	0	0	0	0	0	0	0	0	0	0	0	0	0	0	0	0	0	0	0	0	0	0	0	0	0	0	0
R031996c0g1_i02	50.68	45.06	51.3	54.98	53.03	65.3	58.88	61.19	51.69	53.19	52.17	58.83	58.25	53.68	43.14	48.96	47.46	43.5	46.49	49.61	44.23	48.97	52	45.68	48.77	45.61	41.14	45.99	46.58	54.23	46.04	42.54	44.26	40.37	43.99	45.28	48.74	46.85	49.25
R031999c0g2_i01	4.02	3.19	3.62	2.74	3.86	3.78	3.57	3.04	2.81	3.98	4.01	3.32	3.06	3.72	4.51	4.55	4.55	3.73	5.25	4.61	4.66	5.79	4.35	4.69	5.14	3.96	4.77	4.45	5.92	5.64	5.25	4.45	5.43	3.5	3.9	3.6	3.86	4.36	3.3
R032000c0g1_i03	7.62	8.44	8.75	10.84	7.92	8.24	10.6	8.44	8.21	7.13	7.81	7.66	7.45	8.53	9.77	10.96	9.05	5.74	8.26	9.07	7.83	9.19	11.09	8.31	7.87	7.05	7.66	13.84	14.78	16.74	12.51	8.27	13.76	11.54	13.38	12.25	6.63	7.23	7.85
R032002c0g1_i01	208.47	233.57	241.65	246.37	217.49	234.05	255	248.41	241.67	234.59	233.93	260.37	251.74	259.89	220.87	223.72	248.97	231.28	224.86	252.49	259.05	266.64	278.78	275.02	250.95	262.92	205.33	292.87	285.72	301.36	288.69	293.57	294.32	257.24	268.06	260.49	244.25	258	230.51
R032003c0g1_i01	0.98	0.34	0.19	0.58	0.58	0.89	0.56	0.44	0.81	0.43	0.83	0.46	0.55	0.52	0.93	0.71	0.25	0.96	0.8	0.96	0.67	0.44	0.45	0.69	0.94	0.74	1.87	0.21	0.82	0.57	1.46	1.52	1.78	0.55	0.49	0.27	1.27	0.81	1.04
R032004c0g1_i01	0.75	1.04	0.82	0.92	0.42	0.27	0.59	1.49	1.12	0.48	0.74	1.43	0.93	0.91	0.6	0.69	1.46	0.71	1.26	0.98	0.22	0.73	1.02	0.72	0.86	1.68	1.17	0.4	0.9	0.53	0.89	0.5	0.77	0.97	0.63	0.84	0.5	1.06	0.78
R032005c0g1_i01	72.08	90.95	90.83	89.24	55.92	81.4	102.18	99.02	70.74	69.72	59.81	67.65	74.69	67.53	81.74	80.12	72.11	65.79	64.19	58.57	54.35	68.12	80	78.36	55.96	54.92	62.76	73.63	71.31	75.62	47.8	53.07	48.07	60.57	70.05	54.83	61.15	62.89	53.26
R032006c0g1_i01	0.53	1.57	1.81	1.18	0.79	0.69	1.87	1.06	1.58	1.25	2.51	1.99	2.29	2.06	0.47	0.84	0.25	1.38	1.5	1.32	0.9	0.49	0.46	0.21	0.73	0.75	0.42	0.37	0.13	0.21	0.32	1.22	1.33	0.52	1.37	1.03	6.09	4.94	5.25
R032007c0g1_i01	136.89	202.45	164.54	216.15	190.2	172.22	252.24	191.99	252.12	231.98	229.33	281.84	250.29	282.81	243.33	213.24	163.14	295.2	310.41	290.43	249.36	140.48	174.59	188.55	187.83	188.14	253.46	185.87	187.19	191.35	219.08	228.04	207.44	122.83	144.74	156.09	104.98	112.78	143.48
R032008c0g1_i01	0	0	0	0	0	0	0	0	0	0	0	0	0	0	0	0	0	0	0	0	0	0	0	0	0	0	0	0	0	0	0	0	0	0	0	0	0	0	0
R032009c0g1_i03	0.49	0.47	0.45	0.45	0.57	0.43	0.58	0.25	0.44	0.83	0.19	0.44	0.66	0.13	0.69	0.59	0.99	0.13	0.43	0.2	0.19	0.35	0.31	0.36	0.35	0.46	0.52	0.62	0.25	0.47	0.48	0.47	0.23	0.48	0.28	0.28	0.19	0.12	0.46
R032010c0g1_i02	15.06	16.55	16.27	14.4	15.5	17.01	18.35	18.43	15.58	16.53	16.09	16.32	16.54	15.98	17.54	15.3	15.77	16.71	16.14	12.85	16.51	13.93	13.38	14.48	15.99	17.13	15.41	16.36	15.84	15.61	15.5	19.08	15.56	14.07	16.66	14.64	14.67	17.46	17.16
R032012c0g1_i05	11.73	15.12	12.92	20.53	13.64	13.6	14.82	13.09	13.66	15.55	13.39	16.83	14.68	16.96	12.31	13.1	16.66	12.06	10.38	15.25	15.63	15.18	17.65	16.15	14.85	13.25	12.17	16.65	17.54	17.17	15.93	15.37	16.22	17.57	20.01	18.37	13.75	11.44	12.18
R032013c0g1_i01	118.56	114.81	114.65	120.1	123.75	119.02	115.15	119.34	116.85	119.85	119.56	118.28	118.37	114.72	122.51	123.09	114.88	119.61	127.71	116.08	117.27	117.8	121.85	125.17	115.36	112.74	111.99	118.09	116.44	118.21	117.73	112.88	109.75	119.49	118.03	121.86	120.84	128.37	118.27
R032015c0g1_i02	120.69	107.39	115.19	105.92	88.67	134.08	124.67	132.07	84.8	92.99	73.53	90.98	102.52	80.79	91.15	92.52	82.16	72.78	72.93	66.66	73	91.49	102.79	101.03	66.49	64.82	68.31	95.89	88.89	95.73	62.44	63.47	74.47	69.48	84.89	70.17	172.17	193.08	143.16
R032016c0g1_i01	10.12	9.9	9.64	8.4	10.55	11.01	10.29	11.29	9.79	9.81	10.42	9.95	10.42	9.87	9.66	7.83	8.17	9.39	9.09	9.08	8.82	11.01	10.43	10.54	11.98	10.33	10.7	9.97	9.25	11.33	8.85	8.69	9.04	10.09	9.45	9.16	11.6	12.79	10.04
R032019c0g1_i01	30	28.49	30.96	27.73	30.38	35.52	30.77	34.75	29.16	32.41	29.77	31.47	32.57	30.74	25.76	28.69	27.39	25.39	25.41	24.59	26.51	31.55	29.97	31.93	28.02	29.37	27.19	29.82	29.67	28.55	24.29	26.39	24.74	29.85	33.11	30.17	23.19	23.71	24.46
R032022c0g1_i02	1.11	1.08	1.66	0.98	1.1	1.52	1.25	0.94	0.67	1.38	0.57	1.26	0.81	0.73	0.83	1.38	1.12	1.06	1.38	0.92	0.64	0.65	0.77	0.62	0.69	1.49	1.3	0.28	0.56	0.4	0.88	0.4	0.53	0.56	0.77	0.67	0.44	0.48	0.93
R032023c0g1_i01	65.26	65.38	68.85	77.58	73.21	68.48	81.15	83.83	72.56	71.89	69.9	81.26	78.45	77.41	61.58	68.09	57.98	64.24	60.15	66.5	61.5	62.21	64.1	62.66	54.48	57.82	48.58	61.85	68.73	66.6	65.62	62.68	61.35	56.01	53.49	64.29	59.24	63.57	60.02
R032024c0g1_i01	0	0	0	0	0	0	0	0	0	0	0.5	1.06	0.46	0	1.59	1.88	2.5	0.87	0	1.32	1.06	0	0.4	0	0.55	0	0	0	0	0	0	0	0	0	0	0	1.04	1.1	0
R032025c0g1_i01	9.95	9.47	7.73	6.02	9.99	8.92	10.9	8.44	7.95	11	8.5	6.2	8.8	8.66	6.99	5.47	5.19	8.61	9.78	4.92	5.78	7.55	8.4	7.27	12.91	11.64	12	7.17	7.47	8.09	8.4	8.5	8.45	4.86	5.15	4.6	5.19	4.97	4.6
R032026c0g1_i01	36.61	38.39	39.37	33.2	36.8	36.86	35.77	39.33	37.78	37.54	41.12	39.14	35.86	40.19	37.97	32.29	38.16	34.69	33.75	31.15	37.97	40.86	34.79	37.45	40.97	39.74	40.07	40.28	39.41	38.71	31.99	33.01	33.89	37.21	44.26	36.21	26.56	30.92	31.12
R032027c0g1_i01	0.15	0.15	0.29	0	0	0.33	0	0	0.54	0.84	1.31	0	0.1	0.14	0.46	0.14	0.29	0.22	0.27	0.33	0.26	0.38	0.39	0	0.13	0.59	0.33	0.5	0	0	0.13	0	1.27	0.09	0	0.63	0.52	0.39	0.67
R032027c0g2_i03	74.52	76.49	75.01	87.07	76.83	83.16	83.89	81.2	76.45	76.1	74.36	88.34	78.62	82.52	72.82	80.14	73.59	72.18	78.91	83.78	76.39	75.69	79.16	75.94	69.54	74	77.02	76.11	64.03	73.03	75.8	68.09	75.37	77.88	69.63	74.46	81.78	76.09	78.74
R032029c0g2_i01	12.56	11.35	8.67	7.14	11.68	12.32	11.56	10.59	11.6	9.26	11.17	11.36	10.5	10.93	13.5	10.71	10.9	11.07	11.08	11.17	9.74	9.88	10.69	10.05	8.84	9.04	11.16	12.72	11.1	13.97	10.88	13.11	12.9	9.38	8.99	9.82	11.32	11.15	9.81
R032030c0g1_i03	1.66	2.38	1.75	2.31	1.45	1.87	2.07	2.38	2.1	1.57	2.23	1.87	1.76	1.81	2.01	2.41	2.53	1.88	2.57	2.58	2.37	1.84	1.76	1.56	1.94	1.53	1.99	1.6	1.55	2.11	2.16	2.74	1.69	1.74	2.68	2.02	2.34	2.59	3.06
R032031c0g1_i01	18.61	17.32	17.7	18.55	19.03	17.17	18.53	15.7	16.16	18.07	17.53	18.77	17.71	17.52	19.11	16.74	18.3	16.98	16.06	16.44	17.73	16.02	15.02	15.09	17.44	17.78	19.03	14.97	11.88	14.87	14.67	14.31	16.38	17.01	15.99	16.6	15.25	13.22	15.02
R032032c0g1_i02	1.76	2	2.16	1.93	0.97	1.6	2.47	2.65	1.02	0.75	0.77	1.51	1.69	1.36	2.06	2.48	2.12	1.87	1.25	0.85	0.68	1.98	2.37	2.55	1.66	1.43	0.85	2.34	3.19	2.81	2.37	2.72	3.34	3.39	2	2.19	7.39	6.17	4.7
R032033c0g1_i01	4.85	4.26	4.56	4.91	4.68	3.28	4.93	4.78	5.1	6.17	4.78	5.57	5.88	6.49	3.95	4.63	3.52	4.87	5.15	5.54	4.95	5.3	5.04	4.36	4.64	5.97	5.87	4.12	4.83	5.5	5.32	5.36	4.96	4.92	4.95	4.45	4.17	4.72	4.58
R032034c0g1_i01	47.22	35.14	40.28	42.88	55.85	46	33.66	42.26	40.58	43.94	41.87	43.41	46.22	43.31	26.09	22.85	23.46	27.06	32.42	24.15	25.75	26.36	28.68	26.52	25.15	26.76	30.08	24.47	22.35	26.64	19.52	20.47	20.17	22.51	22.36	21.61	23.86	26.6	24.74
R032035c0g1_i01	7.76	9.68	6.92	10.7	6.07	7.01	15.97	9.04	7.61	7.64	8.65	12.13	14.7	16.41	8.43	7.47	9.04	8.6	14.23	13.46	6.5	10.08	12.6	15.51	15.86	11.92	16.64	21.63	17.93	19.43	42.22	58.36	38.7	11.66	15.1	6.41	16.03	13.26	16.45
R032035c0g2_i01	2.79	7.17	7.7	9.73	6.02	4.29	6.9	5.52	7.4	7.82	10.18	9.11	2.5	7.27	8.29	7.17	5.54	5.02	9.79	10.56	5.01	5.1	5.9	7.83	7.7	9.65	11.03	7.51	13.93	9.41	19.6	22.76	22.74	7.12	11.52	3.73	5.4	9.38	9.21
R032036c0g1_i02	2.7	2.71	2.24	1.93	2.24	3.67	2.4	2.02	1.93	2.22	2.69	2.21	2.15	2.51	2.25	2.69	2.03	1.98	2.42	2.27	2.38	2.35	2.88	2.37	2.11	2.17	1.75	2.71	2.34	2.57	2.22	1.88	2.34	2.19	1.2	1.98	3.2	1.7	2.02
R032038c0g1_i01	0.17	0	0	0	0	0.2	0	0.13	0	0.16	0	0.13	0.12	0	0	0	0	0	0	0.19	0	0	0	0	0.16	0	0.2	0	0	0	0.15	0	0	0.22	0	0	0	0	0
R032039c0g1_i01	0	0.17	0	0.08	0.16	0	0	0.06	0.07	0	0	0	0	0	0.17	0	0	0.06	0.58	0.35	0.07	0	0.31	0	0	0.08	0.09	0	0	0	0.07	0	0.17	0.1	0.07	0.07	0	0	0.05
R032040c0g1_i02	7.15	8.36	6.79	7.03	6.56	8	6.88	6.21	6.68	6.62	8.66	6.46	6.49	6.82	7.41	8.08	8.57	8.11	8.38	8.72	9.19	9.81	7.54	8.62	7.31	6.73	8.54	9.5	8.42	9.19	7.21	9.07	8.59	8.45	7.35	10.21	7.25	8.34	9.11
R032040c1g1_i01	17.85	15.26	17.49	15.93	16.46	15.98	16.16	15.72	16.05	18.42	16.63	17.93	16.63	15.93	17.47	18.06	17.15	18.51	18.82	19.03	18.62	19.6	19.71	18.22	14.95	15.96	16.16	14.54	16.3	16.98	15.78	19.08	16.08	16.8	15.6	19.49	17.35	18.24	16.28
R032041c0g1_i02	74.97	74.32	77.86	83.15	70.3	78.5	84.37	84.07	74.07	68.82	65.11	74.09	83.58	73.89	65.79	76.7	74.2	73.99	74.95	84.67	71.65	83.93	86.65	86.5	79.23	71.21	70.06	82.37	86.23	90.36	84.23	90.06	82.42	81.07	75.18	85.25	88.43	91.54	91.24
R032044c0g1_i01	4.93	4.77	5.68	4.29	4.94	6.2	4.21	5.6	5.86	6.67	5.95	5.85	5.19	5.35	6.26	5.68	5.66	6.48	6.19	4.79	5.61	4.97	4.98	4.95	5.8	5.41	7.11	5.36	5.1	5.24	5.69	4.88	5.93	4.82	5.23	3.47	4.1	4.79	4.43
R032047c0g2_i01	8.4	7.26	8.72	8.52	7.26	10.85	10.4	10.52	9.31	10.57	9.39	11.77	10.12	11.09	11.04	13	12.76	11.34	12.97	10.33	10.01	10.78	10.86	9.09	12.07	9.67	10.67	11.91	10.37	13.53	13.71	15.51	12.52	11.29	11.55	10.56	12.27	11.74	13.43
R032048c0g1_i03	6.58	5.28	6.6	6.92	3.79	4.84	6.73	6.1	5.31	7.61	4.76	4.77	3.57	6.01	6.77	6.98	5.68	6.65	6.55	7.56	5.44	6.02	5.98	5.54	5.94	6.87	8.28	5.95	6.49	5.49	6.45	8.17	9.08	5.42	5.5	4.49	7.99	6.43	6.07
R032049c0g1_i01	1.38	1.52	1.7	1.77	1.27	2.01	1.78	1.59	1.58	1.59	1.19	1.13	1.72	1.31	3.2	2.5	2.85	2.2	1.96	2.03	2.28	2.16	2.15	1.45	1.84	0.96	1.5	2.49	2.98	2.75	2.58	2.11	2.91	1.9	2.27	2.89	3.39	3.88	4.5
R032050c0g1_i04	67.16	61.18	68.56	67.76	68.55	67.74	71.72	71.64	65.6	68.1	70.15	70.18	70.57	69.54	72.2	81.89	70.43	76.34	71.8	74.92	75.75	75.91	82.07	79	68.43	73.7	74	84.77	83.24	80.92	87.36	80.89	84.14	75.51	76.09	80.05	81.74	72.07	75.74
R032051c1g1_i01	0.55	0	0.45	0.09	0.91	0.49	0.64	0.37	0.08	0.34	0.09	0.26	1.13	0.83	0.37	0.91	0.26	0.26	0.32	0.39	0.55	1.02	0.64	1.07	0.23	0.52	0.49	0.37	0.45	0.64	0.89	0.73	0.28	0.39	0	0.23	0.78	1.15	0.45
R032052c0g1_i01	3.73	4.08	1.9	4.85	2.06	3.93	0	5.1	2.95	8.01	3.74	9.57	10.51	3.25	5.11	2.68	5.73	0	0	2.91	4.64	2.63	0	8.32	2.48	0	6.16	9.89	2.93	3.48	2.93	4.05	1.64	4.36	2.27	5.65	1.13	10.16	1.76
R032052c0g2_i01	2.94	2.09	3.92	5.49	4.64	2.26	0	1.46	2.86	6.98	0	2.57	3.11	2.51	2.59	5.04	2.44	1.27	3.09	1.92	2.57	3.8	0.79	1.25	1.59	3.94	6.65	2.06	3.09	2.25	0.57	5.17	3.33	4.14	3.01	2.11	4.55	4.27	1.14
R032054c6g1_i01	3127.29	2801.34	2790.35	3003.43	3161.73	3286.44	2962.35	2944.83	2981.11	2996.05	2980.55	3064.89	3175.4	3091.56	2884.72	3102.57	3143.84	3079.83	3260.67	3287.55	3377.3	3236.8	3216.81	3070.86	3044.28	3001.07	2667.93	3004.15	3020.34	3069.21	3053.93	3042.83	3025.49	3398.76	2990.07	3306.62	3684.63	3995.34	3467.29
R032055c0g1_i02	0.48	0.7	0.88	0.58	0.5	0.49	0.78	0.84	0.72	0.82	0.68	0.67	0.71	0.65	0.98	0.44	0.74	0.88	0.63	0.53	0.67	0.56	0.65	0.81	0.9	0.5	0.58	0.83	0.8	0.91	0.64	0.77	1	0.89	1.32	0.79	2.28	2.74	2.47
R032056c0g1_i01	1.89	1.3	2.58	1.1	1.51	1.71	0.75	1.95	1.9	2.1	1.81	2.33	2.05	2.11	2.52	1.85	1.93	2.64	2.7	2.16	2.03	2.01	1.34	2.07	2.29	2.05	2.75	1.71	2.37	2.32	2.56	2.15	2.58	1.88	2.4	1.7	2.61	3.31	2.85
R032057c0g2_i01	11.49	12.49	10.87	12.48	13.55	13.15	12.69	12.84	11.21	11.7	11.73	12.1	12.69	12.1	10.58	12.31	10.76	10.96	10.28	11.5	10.16	11.96	11.02	12.62	11.72	11.22	10.57	11.03	11.89	11.32	9.7	10.59	8.26	11.43	11.26	10.35	9.61	10.65	9.17
R032061c0g1_i03	0	0.44	0	0	0.43	0	0	0.76	0.4	0.79	0	0.4	0	0	0.44	0	1.64	3.09	0	1.04	2.51	0	0.32	0	0	0.92	0.54	2.07	2.49	0.71	1.8	3.45	4.26	0	0.82	0	190.77	223.07	111.04
R032062c0g1_i01	20.59	17.41	17.43	20.39	19.75	27.42	19.37	20.69	17.76	20.22	18.33	20.83	21.92	19.77	18.14	17.03	15.35	15.74	19.61	17.46	17.21	17.46	17.66	16.23	14.81	16.45	16.36	19.04	16.26	20.19	15.4	17.52	14.71	18.53	12.91	14.02	18.34	17.8	17.04
R032063c1g1_i03	9.79	7.64	10.9	11.45	9.37	8.61	10.1	9.29	8.58	9.57	8.57	7.33	8.6	9.19	9.68	10.18	11.75	10.36	11.28	11.05	11.07	11.41	12.43	13.11	10.06	11.95	11.54	9.27	12.65	11.83	10.74	11.19	12.62	9.59	13.24	12.92	13.29	14.67	16.15
R032064c0g1_i02	23.13	23.9	23.65	23.8	25.28	24.39	26.94	27.06	26.44	28.59	27.65	27.84	29.34	29.58	24.4	23.8	24.28	24.83	26.04	26.05	27.48	24.97	23.91	20.92	23.92	23.39	21.17	28.02	30.73	28.69	28.41	28.29	27.69	30.92	28.62	26.89	25.75	27.7	26
R032065c0g1_i01	0	0.27	0	0.15	0.05	0.11	0.13	0	0.27	0.05	0.4	0.14	0.16	0.27	0.58	0.38	0.35	0.11	0.63	0.92	0.35	0.13	0.16	0	0.09	0.1	0.05	0.24	0.25	0.13	0.25	0	0	0.25	0.17	0.04	0	0.04	0.06
R032066c0g1_i01	13.81	16.31	11.71	17.82	9.81	15.5	17.48	16.42	17.2	12.42	14.56	15.92	16.79	15.99	22.85	21.9	22.18	18.99	17.6	13.45	14.77	17.51	14.16	16.75	10.49	14.43	20.92	17.07	14.07	16.54	15.72	16.76	16.63	11.3	12.91	12.82	34.81	27.05	24.99
R032066c1g1_i01	2.96	2.79	3.33	3.24	1.56	3.31	2.6	2.53	0.76	1.2	0.69	2.74	2.02	1.61	2.89	3.87	3.29	2.35	2.81	1.7	1.62	1.63	3.07	3.56	2.62	1.8	1.41	3.06	4.43	3.58	3.24	3.1	4.35	4	4.13	2.27	2.97	3.32	2.88
R032067c0g1_i01	19.71	19.69	19.72	16.46	18.98	20.8	20.91	20.17	18.39	19.62	21.46	20.93	22.74	20.9	18.58	14.48	17.43	17.96	19.13	17.95	17.66	16.07	14.38	15.4	17.36	17.94	18.09	14.96	15.95	15.21	16.98	15.08	13.99	13.76	16.12	13.56	17.58	15.42	17.14
R032068c0g1_i01	15.04	12.99	15.25	16.57	15.45	16.14	14.18	14.97	13.65	14.41	13.72	15.5	14.75	15.09	13.96	12.26	13.61	12.88	12.2	13.44	11.88	15.54	16.27	14.84	15.45	13.74	15.54	13.16	13.69	12.59	12.62	11.8	12.11	13.14	12.26	12.48	14.36	15.1	13.3
R032069c0g1_i03	14.71	10.61	14.09	15.27	14.48	16.86	14.28	14.2	13.95	13.84	13.12	14.41	14.81	13.95	14.34	14.35	12.72	14.15	15.01	15.83	15.3	14.63	14.76	13.26	12.76	13.59	14.09	11.48	11.49	10.23	11.06	12.04	12.42	13.19	13.4	13.72	13.27	11.94	12.04
R032070c0g1_i03	8.44	9.17	8.51	7.52	10.33	7.49	8.73	7.73	9.44	10.33	12.94	10.24	9.72	12.22	13.44	13.42	13.78	14.17	14	13.89	14.79	9.32	9.57	9.67	19.96	19.36	17.83	11.67	11.07	11.11	20.28	21.1	20.62	13.83	13.74	13.05	14.43	14.98	12.97
R032071c0g1_i01	1.8	1.58	1.87	1.52	1.95	1.76	1.26	1.86	2.32	2.16	1.54	2.31	1.97	2.71	1.83	1.29	2.47	2.16	1.57	2.23	2.12	2.04	1.93	1.33	1.93	1.65	2.07	1.85	1.68	2.13	2.51	2	2.08	1.67	2.07	1.66	1.52	1.9	1.9
R032072c0g1_i02	4.86	4.25	4.28	4.67	5.37	4.65	4.92	5.44	4.71	4.99	4.17	3.7	6.58	5.63	3.67	4.58	4.94	3.67	3.63	4.56	4.03	5.55	5.64	4.76	5.17	4.41	5.04	5.39	5.09	4.8	4.84	4.74	4.81	4.56	5.13	5.01	5.09	4.38	3.79
R032073c0g2_i01	0.29	0.24	0.18	0.42	0.17	0.14	0.18	0.33	0.24	0.49	0.26	0.33	0.25	0.32	0.19	0.26	0.34	0.32	0.36	0.35	0.63	0.41	0.34	0.42	0.64	0.5	0.4	0.41	0.32	0.39	0.64	0.35	0.43	0.51	0.44	0.29	1.17	1.31	1.17
R032074c0g1_i04	0.18	0.76	1.08	1.1	0.37	0.89	0.41	1.14	1.15	1.05	1.26	0.73	0.97	2.19	0.47	0.84	1.07	0.85	0.25	0.89	0.87	0.87	1.42	1.39	1.51	0.53	1.59	1.34	1.99	1.36	1.21	1.11	1.14	0.9	2.02	0.69	0.4	0.55	0.75
R032075c0g1_i01	130.17	129.31	124.33	131.75	138.33	146.42	138.74	143.68	130.34	130.43	128.57	139.38	137.77	139.46	129.03	136.12	130.23	141.93	134.32	141.91	141.23	137.22	132.38	135.75	141.28	130.97	128.92	145.29	147.23	153.65	156.72	153.68	147.25	156.06	157.58	154.96	145.74	146.13	137.52
R032076c0g1_i01	3.39	4.17	4.55	4.24	3.42	3.46	4.37	4.62	4.36	4.57	4.8	5.03	4.99	4.84	3.96	3.93	3.27	3.32	3	2.73	3.96	3.16	3.39	3.04	2.69	3.33	2.69	3.25	4.41	3.7	2.53	3.08	3.72	3.62	3.99	3.66	2.93	2.49	3.19
R032078c0g1_i01	2.08	1.45	1.6	2.78	1.65	3.35	3.47	2.33	1.91	1.53	2.72	2.06	1.63	3.78	2.15	2.34	2.03	2.27	1.09	0.79	1.49	3.73	2.08	1.85	1.72	4.48	3.23	1.22	3.95	3.67	1.91	2.9	3.92	1.07	1.66	3.44	2.53	1.49	2.48
R032079c0g2_i01	23.05	24.36	24.25	25.53	24.54	31.24	27.7	28.27	22.82	22.31	19.39	30.98	32.16	29.22	23.16	20.33	24.03	24.6	27.57	30.7	22.86	26.75	26.78	23.9	23.11	21.74	22.02	29.66	29.72	27.73	27.11	26.31	28.79	25.12	23.47	25.94	25.07	26.87	28.04
R032082c0g1_i01	0.1	0.15	0.24	0	0.05	0	0.17	0.1	0	0.19	0	0.17	0.21	0.22	0.1	0.45	0.14	0.21	0.22	0.05	0.17	0	0.06	0	0.21	0.05	0.1	0.04	0	0.03	0	0.19	0	0.3	0.16	0.04	0.08	0.08	0.3
R032083c2g1_i01	195.61	171.47	181.57	202.58	207.92	199.29	171.24	188.78	179.68	192	169.94	171.93	192.17	182.81	149.54	158.62	157.75	172.87	177.61	170.14	169.75	189.05	179.75	191.59	187.09	168.18	194.08	128	129.94	133.55	126.45	124.13	123.99	126.69	121.12	141.57	129.37	133.39	140.86
R032084c0g3_i07	12.92	13.28	13.59	12.61	12.66	14.32	13.28	15.61	11.43	14.36	14.47	14.91	13.48	13.13	11.64	11.26	13.49	12.36	12.62	12.09	12.58	13.38	11.98	10.88	12.45	12.21	11.8	14.2	13.19	14.63	10.42	11.73	12.36	13.4	15.22	10.27	10.6	11.34	10.53
R032085c0g1_i01	0	0	0	0	0.03	0	0	0	0	0.03	0	0	0	0	0	0	0	0	0.05	0.06	0	0.02	0	0	0	0	0	0	0.03	0.02	0.04	0	0.03	0	0	0	0	0	0
R032085c0g3_i02	10.72	5.67	7.2	6.29	10.32	12.07	8.52	6.88	6.33	7.24	6.66	8.36	9.4	4.79	9.25	11.06	12.07	9.13	13.4	13.03	10.19	15.85	14.13	10.58	14.81	15.53	11.1	13.56	15.24	16.28	16.32	16.64	17.14	11.2	6.53	10.63	15.41	14.18	9.49
R032086c0g1_i01	8.88	11.82	12.09	11.12	8.55	10.06	10.84	10.71	10.33	7.77	8.98	13.14	10.04	9.46	8.03	7.63	8.33	9.68	7.99	8.05	8.47	12.71	11.94	10.83	8.65	9.27	10.22	12.47	14.22	12.02	10.01	7.98	10.77	13.04	13.57	10.44	19.46	22.07	14.85
R032087c0g1_i01	12.48	13.88	13.53	13.71	12.09	14.23	13.58	12.6	13.63	14.53	15.09	13.63	14.63	13.68	14.41	14.28	12.57	13.46	12.96	12.56	13.16	12.93	13.33	12.97	11.78	12.69	12.5	12.85	12.92	11.88	14.2	12.85	11.34	15.47	14.27	14.82	13.61	13.11	13.72
R032093c0g1_i01	8.32	7.63	13.81	10.76	10.09	11.46	9.3	8.44	12.98	10.75	12.12	10.11	10.58	10.33	14.2	7.26	11.47	10	9.23	11.9	10.14	12.51	11.35	14.63	11.87	14.91	11.39	10.9	13.64	11.7	13.1	13.06	13.49	14.13	14.03	13.88	13.72	17.26	11.94
R032094c0g1_i02	31.17	26	29.2	27.49	37.46	34.23	33.76	30.23	33.51	29.51	29.23	33.38	34.65	31.26	22.07	20.46	21.43	28.62	28.8	21.77	24.62	21.59	21.28	24.24	24.21	24.92	28.73	23.75	21.14	27.04	24.91	24.93	24.61	18.35	18.72	20.2	21.77	21.59	24.54
R032095c0g1_i02	20.03	20.03	21.28	23.2	22.73	21.4	18.86	19.81	21.58	22.11	22.1	19.98	22.27	21.98	18.64	21.62	18.54	20.29	23.92	20.51	20.14	18.69	21.15	18.49	18.03	17.53	18.95	18.02	18.7	19.32	18.29	17.63	18.12	17.31	19.52	19.93	19.23	19.74	20.59
R032097c0g1_i01	55.11	53.88	56.77	50.54	61.13	65.79	62.04	58.23	53.8	57.86	59.59	59.87	59.88	61.37	51.4	49.32	50.56	51.26	53.89	48.06	51.39	48.97	47.81	54.21	50.8	53.06	58.99	43.52	45.47	46.02	46.38	43.73	45.8	53.67	48.68	44.18	40.43	38.62	42.31
R032099c0g1_i01	4.19	6.33	3.45	2.8	6.17	6.47	3.74	4.52	5.78	5.73	7.76	4.17	5.58	6.19	2.88	3.64	6.37	4.94	3.5	4	3.65	1.88	2.74	1.86	6.93	5.94	4.61	6.17	5.48	7.56	4.07	6.12	5.79	1.54	7.54	2.45	4.25	3.01	1.87
R032100c0g1_i01	12.58	14.97	17.13	16.94	13.44	11.14	16.05	15.87	12.44	14.56	15.2	15.98	15.68	16.03	15.42	13.95	14.63	12.88	12.57	13.69	13.54	14.91	15.31	13.5	14.75	13.68	12.23	10.81	13	13.31	13.8	9.53	14.92	14.28	16.45	15.15	15.53	13.65	12.31
R032101c0g1_i01	0	0.08	0	0	0.15	0.08	0	0	0.2	0.49	0.22	0.11	0.18	0.47	0.08	0.07	0	0.47	3.34	0.63	0.38	0.05	0	0	0	0.07	0	0.06	0	0	0.06	0	0	1.04	0.99	0.12	0	0.06	0.28
R032102c0g1_i01	104.72	117.41	121.57	140.34	109.7	123.18	141.63	129.8	124.84	124.24	132.64	141.91	135.28	137.42	103.47	115.87	105.66	106.22	103.92	115.39	105.34	108.05	111.6	115.87	102.4	96.61	113.09	98.19	94.48	99.95	96.3	99.29	98.94	99.34	113.5	110.76	109.7	103.73	122.5
R032103c0g1_i01	0	0	0	0	0	0	0	0	0	0	0	0	0	0	0.13	0	0	0	0	0	0.11	0	0	0	0	0	0	0	0	0	0	0	0	0	0	0.1	0	0	0
R032104c1g3_i01	38.67	42.42	39.89	44.72	37.27	42.44	45.05	40.72	40.01	37.54	39.83	40.62	42.69	44.17	38.67	44.25	37.37	39.34	37.11	43.52	36.15	43.78	40.18	43.21	35.47	38.02	35.77	42.13	42.2	42.57	39.23	39.81	42.38	44.38	47.83	48.3	49.63	45.13	46.99
R032105c0g1_i01	10.61	10.62	9.49	11.04	11.35	10.03	11.07	11.24	10.19	11.39	11.9	11.91	10.94	11.53	11.45	13.7	12.1	13.45	11.37	13.04	14.11	11.41	12.72	11.76	12.32	14.02	15.02	12.83	12.99	13.32	12.24	12.65	13.56	13.07	12.73	13.15	16.05	19.68	14.64
R032108c0g1_i01	101.7	110.97	106.32	92.81	102.02	107.36	103.08	110.56	107.97	103.73	114.78	110.33	108.55	116.85	115.39	101.79	115.69	117.1	110.24	105.89	116.68	112.07	101.92	106.29	118.06	118.52	126.5	111.95	115.46	113.13	111.53	113.49	111.2	97.52	105.39	92.9	108.09	110.66	114.25
R032110c0g1_i04	5.06	3.75	5.3	2.99	4.28	3.81	4.14	3.44	5.83	4.51	3.51	3.09	3.57	3.22	4.32	4.12	3.21	2.33	3.45	2.46	3.4	1.66	3.21	1.75	2.87	2.81	3.96	4.11	3.32	2.28	1.45	4	3.17	3.68	3.87	1.33	2.24	4.29	3.73
R032111c0g2_i02	25.07	25.36	24.86	26.39	27.55	26.47	21.51	26.22	27.41	29.91	28.06	29.57	32.17	31.47	23.45	24.53	25.36	25.26	26.68	26.73	28.05	26.75	28.38	26.36	28.11	27.66	25.68	29.62	30.8	31.42	27.89	27.06	26.85	25.06	28.3	25.14	20.78	25.06	23.4
R032112c0g1_i01	0.16	1.16	0.31	0.64	0.97	0.54	0.3	0	0.58	0	0.31	0.24	0.84	0	0.33	0.88	0	0.35	0.44	0.53	0.28	0.31	0.64	0	0.71	0.63	0.18	0.13	0.33	0.43	0.14	0.34	0.34	0.51	0	0.68	0.99	0.56	0.31
R032112c0g2_i01	0.47	1.22	0.35	0.23	0.59	0.9	0.84	0.91	0.42	0.11	0	0.43	0.3	0.76	0.96	0.53	0.23	0.59	0.53	1.01	0.72	1.19	1.15	0	0.72	1.02	0.9	0.58	0.35	1.15	0.59	0.48	0.37	1.09	0.7	0.39	0.71	0.3	0.3
R032113c0g2_i01	0.18	0	0	0.09	0.18	0.1	0.63	0.12	0.08	0	0.35	0.13	0	0.08	0.18	0	0	0.63	0.16	0.19	0.08	0	0.06	0.1	0.23	0.09	0	0	0	0	0.29	0.18	0.09	0.11	0.15	0.15	0.23	0.08	0.22
R032114c0g1_i01	1	0.74	0.7	1.35	0.64	0.83	1.49	1.26	0.77	0.75	1.26	0.71	1.23	1.16	1.09	0.98	1.25	0.96	0.88	0.53	1.1	0.98	1.6	1.38	1.28	0.96	1.15	1.66	1.53	1.49	0.87	1.76	1.31	1.7	0.9	0.83	1.1	0.9	0.75
R032116c0g1_i13	5.3	6.32	6.57	6.37	5.87	5.36	5.94	5.27	5.53	4.85	5.51	5.12	6.24	6.69	4.91	6.2	5.84	5.86	6.73	5.71	5	5.57	5.12	5.81	5.07	4.74	5.43	3.64	4.78	4.87	3.95	4.35	4.94	4.46	4.59	4.99	5.18	4.94	4.88
R032117c0g1_i01	17.74	15.11	19.32	18.01	19.14	23.28	19.41	21.6	17.08	17.89	16.58	20.63	21.13	20.75	16.69	15.87	14.05	15.24	15.71	17.77	15.91	15.86	13.92	18.21	14.59	15.33	16.61	12.1	11.81	11.29	12.96	12.53	12.06	14.83	13.43	14.82	12.61	13.87	14.18
R032118c0g1_i01	0.1	0	0	0.1	0	0	0.35	0.21	0	0.09	0.1	0	0.43	0	0	0.09	0.19	0	0.44	0	0.17	0.06	0	0.11	0.09	0	0.32	0.08	0	0.19	0	0	0	0.12	0.25	0	0	0.08	0.06
R032119c0g2_i02	7.59	7.03	6.67	5.82	7.92	7.31	6.19	6.44	6.64	6.49	6.82	7.24	6.62	7.35	6.01	6.02	6.58	5.86	6.34	6.35	5.66	5.2	5.13	5.39	5.93	5.93	6.75	5.3	4.61	4.81	4.18	5.35	5.06	5.59	5.62	5.26	6.67	5.4	5.31
R032120c0g1_i02	16.11	15.23	15.11	13.2	17	16.01	15.1	16.72	13.74	15.41	15.93	15.38	16.21	15.29	14.21	16.24	14.17	14.78	15.46	11.46	13.56	17.31	17.65	15.34	15.65	14.35	14.32	18.56	17.44	16.55	16.94	17.83	14.48	18.33	16.81	12.81	17.59	17.35	14.48
R032122c0g1_i01	13.45	15.53	13.72	16.18	15.38	16.22	16.3	14.99	13.91	16.48	16.68	14.48	15.75	14.01	15.47	13.82	13.76	13.63	16.76	16.4	15.77	14.64	18.47	15.22	14.22	14.75	16.22	14.91	14.88	16.39	14.54	13.31	14.61	16.85	16.95	15.61	16.46	15.19	15.1
R032123c0g1_i01	11.12	12.33	10.89	13.62	10.98	11.73	12.37	10.1	10.71	11.56	13.72	11.95	9.86	11.01	8.35	10.76	8.43	8.18	10.36	10.07	9.08	14.08	16.5	15.38	11.92	13.03	12.98	14.81	16.54	14.13	14.48	11.34	13.64	17.59	15.17	16.09	17.06	19.45	15.91
R032124c0g2_i01	1.42	0	0.28	1.14	0	0	0.3	0	0.26	0.54	0.28	0.97	0	0.3	0.29	0.78	0.28	0.22	0	0	0.27	0.39	0.2	1.65	1.09	0.89	1.36	1.55	0.63	1.29	0.55	0	0.66	0.39	0.26	0.76	0.27	0	1.17
R032125c0g1_i02	52.18	52.75	62.75	54.51	48.78	59.7	68.04	74.85	52.15	51.15	45.87	65.17	62.35	58.5	47.48	48.44	43.74	42.31	41.31	42.72	37.68	56.58	53.68	51.44	44.4	42.86	43.48	58.62	56.56	65.35	51.71	49.85	50.31	50.52	53.43	54.67	35.68	35.22	40.03
R032128c0g1_i01	0.95	0.66	0.94	0.95	0.95	0.42	1.18	1.19	0.92	0.83	0.47	0.79	0.59	0.29	1.7	1.52	1.84	0.67	1.12	0.68	0.14	1.14	1.52	0.77	0.61	0.53	0.94	2.17	2.33	0.76	0.64	0.39	0.16	0.92	1.07	1.85	3.53	2.74	2.56
R032130c0g1_i01	0.13	0.07	0.06	0	0.13	0	0.06	0	0.17	0.12	0.19	0.18	0.08	0.29	0	0	0	0.05	0.8	0.34	0.61	0	0.12	0	0	0.06	0	0.31	0	0.04	0.68	0	0.46	0.08	0.27	0.11	10.41	11.74	6.01
R032132c0g1_i01	6.46	13.92	11.04	16.55	6.23	3.4	44.62	26.36	25.91	9.82	23.09	32.72	24.8	22.49	28.4	16.46	9.76	31.63	20.17	19.02	15.24	10.27	12.38	19.3	7.61	6.32	15.2	11.95	13.37	10.78	16.2	20.4	17.52	10.22	19.14	17.71	7.81	22.36	15.77
R032134c0g1_i01	35.84	35.07	32.91	40.71	29.9	39.59	40.84	41.95	32.94	33.72	35.56	43.87	41.56	38.27	35.36	39.14	41.26	40.13	41.31	41.65	36.2	35.74	40.87	33.88	37.4	34.3	34.57	38.17	38.01	39.01	39.61	37.8	38.14	39.84	37.91	43.88	36.77	33.37	35.79
R032135c0g1_i01	28.38	20.99	26.87	27.39	24.89	33.39	33.76	30.45	25.07	30.02	22.54	35.3	34.72	31.57	24.63	27.22	26.62	18.97	25.44	26.1	22.51	25.14	25.83	25.05	21.38	21.23	25.09	24.53	25.27	26.71	29.07	27.61	26.66	25.12	23.08	25.14	22.83	21.98	20.06
R032136c0g1_i01	29.69	24.91	26.52	24.91	34.18	31.68	27.46	27.36	30.51	37.16	34.6	34.25	36.31	37.16	27.49	22.76	28.62	32.73	35.22	32.91	32.24	25.79	24.38	22.08	31.37	32.55	25.12	24.16	24.26	24.45	27.36	26.14	25.01	27.85	26.89	30.69	14.93	17.68	16.08
R032138c0g1_i01	20.02	18.85	20.4	21.79	20.63	19.24	23.49	21.38	17.02	22.29	20.04	21.2	22.58	19.7	17.87	18.63	19.44	18.72	18.27	20.05	19.02	19.15	19.1	20.39	17.26	17.01	18.41	16.49	14.93	13.68	13	15.31	15.81	16.29	15.83	15.92	15.32	13.35	16.69
R032140c0g1_i01	88.56	97.85	90.71	86.72	94.35	101.55	102.11	93.75	94.43	89.29	93.43	100.68	99.3	98.72	84.91	93.23	89.81	94.07	95.23	97.4	95.98	95.15	93.77	90.45	92.44	94.9	90.54	99.55	100.07	99.4	90.71	92.67	89.92	89.73	85.73	87.6	84.09	84.1	85.92
R032141c0g1_i01	20.03	19.14	18.12	17.29	20.91	24.7	21.44	21.21	21.92	21.01	21.19	22.93	23.12	21.45	20.04	18.76	19.2	18.91	21.57	20.54	19.7	18.39	18.69	21.04	18.38	18.13	21.2	20.69	19.73	20.48	22.89	20.11	22.36	16.71	17.91	18.32	18.58	18.24	18.51
R032142c0g1_i01	21.15	17.27	18.89	18.62	21.13	20.88	20.02	21.59	18.35	18.64	19.02	23.44	24.21	24.46	22.97	22.83	23.84	25.29	25.22	23.1	25.66	24.6	22.93	24.61	25.96	24.48	27.77	26.03	21.78	24.74	23.87	28.21	26.25	17.13	16.98	16.95	27.3	28	27.77
R032143c0g1_i01	2.3	3.09	3.7	3.25	3.68	3.05	3.25	2.93	2.96	3.42	3.42	3.07	2.44	3.83	4.18	2.97	3.22	3.5	3.85	3.29	3.61	2.88	3.12	2.87	3.78	3.47	4.08	3.29	4.35	3.71	5.97	5.8	5.55	3.46	4.16	3.72	5.88	6.53	5.82
R032144c0g1_i01	46.43	51.32	47.51	54.24	50.31	48.1	53.15	47.49	52.78	51.93	50.66	53.14	47.44	52.32	56.94	55.44	53	61.02	62.79	62.67	57.53	56.74	61.61	57.94	50.84	56.29	64.01	58.52	56.18	60.81	64.84	62.26	61.67	50.26	55.07	54.2	71.46	76.69	79.11
R032145c0g1_i05	6.98	6.4	7.86	8.48	8.24	6.14	7	7.09	9.2	8.24	8.03	8.03	9	6.23	8.49	9.02	9.1	7.73	9.32	9.75	9.73	6.95	7.24	7.46	5.89	7.59	6.11	7.11	5.64	5.16	5.74	6.07	7.15	6.9	6.75	6.75	6.38	6.61	8.71
R032147c0g1_i01	11.34	11.05	11.24	11.76	9.78	11.84	12.3	13.7	8.91	10.99	10.45	9.94	11.07	10.13	12.71	12.89	13.06	11.37	11.52	11.67	12.36	10.24	9.61	9	10.2	10.29	9.23	11.31	10.04	11.42	10.9	12.3	9.93	11.86	12.79	9.38	11.47	12.75	11.85
R032148c0g1_i01	2.97	3.06	2.24	2.94	2.84	3.21	3.56	3.13	1.72	2.43	2.39	3.14	3.79	3.4	2.78	2.7	2.2	2.47	2.59	2.34	1.84	2.81	1.87	1.81	3.03	1.89	3.2	1.4	0.93	1.53	1.64	1.44	1.49	2.37	1.51	1.97	1.64	1.33	1.64
R032151c0g2_i01	16.17	14.34	16.57	15.21	17.46	15.77	13.73	16.13	13.1	14.57	13.51	15.42	17.31	14.63	10.14	13.43	12.78	12.8	14.17	13.39	12.67	16.69	14.64	12.88	15.76	15.36	14.55	12.21	13.69	12.93	13.5	10.61	12.95	13.98	11.3	10.59	12.39	12.48	12.02
R032152c0g1_i02	3.17	3.19	2.96	3.57	2.47	2.37	2.96	3.27	3.11	3.59	3.36	3.7	3.23	3.38	2.75	3.5	3.65	3.37	3.55	2.4	2.27	3.09	3.65	3.08	3.2	2.61	5.16	3.47	3.48	3.35	2.69	2.89	2.4	3.44	3.31	3.55	2.32	2.22	2.11
R032152c0g1_i04	2.55	2.06	1.53	1.42	1.32	0.94	1.52	1.48	3.62	2.32	3.44	0.2	1.64	2.22	1.04	2.7	1.02	1.84	0.51	2.2	0.81	1.38	0.62	1.53	2.06	0.79	1.75	2.14	3.73	0.86	0.62	0	1.93	2.18	1.18	2.44	0.56	1.92	1.82
R032153c0g1_i01	2.11	2.3	2.91	2.33	2.41	2.41	2.4	2.58	1.9	2.22	1.52	1.96	1.93	2.57	1.31	1.24	0.9	1.03	1.19	1.43	0.99	2.31	1.91	2.06	2.03	1.25	2.09	0.92	1.34	0.86	1.01	0.78	1.01	1.87	0.93	1.5	1.9	0.77	1.63
R032156c0g2_i01	6.79	5.4	7.63	6.17	8.28	6.16	9.16	5.85	10.03	9.03	7.88	10.92	10.53	11.47	7.72	8.25	11.04	8.18	9.01	8.02	9.79	5.07	6.48	4.24	6.8	6.82	8.3	5.03	5.73	6.53	12.06	10.59	10.28	3.94	1.99	2.96	8.22	5.94	12.22
R032157c1g1_i02	1.96	1.15	1.23	1.11	2.3	2.43	0.78	0.9	1.61	1.39	1.77	1.18	1.83	1.19	1.06	0.51	1.28	1.27	2.58	1.55	1.13	2.03	1.42	1.49	2.2	2.85	1.86	1.84	2.71	2.24	2.75	3.08	3.19	2.03	0.76	0.87	1.31	2.04	1.72
R032159c0g1_i01	16.11	17.22	18.24	15.95	16.59	18.22	16.07	15.54	17.19	15.14	17.69	17.27	16.28	17.28	16.83	18.99	19.12	16.29	16.89	17.58	17.33	16.54	16.48	14.81	16.35	17.37	13.03	15.92	17.01	15.91	16.21	16.38	16.08	17.32	17.51	14.48	16.12	16.87	14.53
R032160c1g1_i01	21.75	22.83	20.8	19.31	25.05	26.19	21.22	20.82	20.56	22	22.57	20.52	23.07	22.24	18.98	20.71	21.18	17.63	20.55	18.06	20.01	20	18.4	19.57	23.17	21.78	23.53	18.5	17.24	16.46	17.03	17.79	17.27	20.84	18.51	16.08	17.52	17.2	15.29
R032162c0g3_i02	52.18	47.3	47.86	47.67	54.64	53.06	47.94	50.51	50.73	48.27	47.95	46.1	52.84	46.73	44.84	46.47	44.85	47.11	51.42	45.74	41.78	48.71	46.95	50.77	50.68	44.59	46.14	35.79	36.5	38.44	40.38	38.75	39.79	41.55	36.96	41.34	45.19	36.26	37.19
R032165c0g1_i01	20.77	18.95	20.29	20.31	19.86	19.32	19.12	22.59	20.32	19.62	19.25	20.37	19.89	22.32	18.59	21.18	20.11	18.45	19.13	20.5	18.85	20.76	21.93	19.83	21.19	19.88	19.64	19.91	19.59	17.92	21.95	20.47	18.27	22.85	21.91	22.18	20.87	20.78	19.41
R032167c0g2_i01	16.85	16.74	17.63	17.73	11.94	23.6	23.14	21.86	13.73	12.64	12.77	12.95	15.52	14.97	20.84	22.63	18.72	12.94	17.52	15.2	14	16.07	24.58	18.75	13.76	14.35	12.68	26.47	29.07	29.53	15.91	17.16	20.64	17.78	21.55	24.4	17.52	17.45	14.62
R032168c0g1_i01	20.59	17.46	22.57	20.56	19.91	23.41	21.92	21.59	19.43	21.23	18.55	22.37	21.36	21.61	16.3	17.45	13.03	17.41	19.63	15.47	16.84	15.88	15.95	15.6	15.51	14.33	16.43	14.97	13.89	17.44	15.44	16.62	16.12	15.76	14.39	16.35	14.16	14.24	15.62
R032169c0g2_i01	0	0.07	0.45	0.07	0.07	0.28	0	0.04	0.12	0.19	0.26	0.14	0.04	0.06	0.2	0.3	0.13	0.28	0.06	0.21	0.45	0	0.34	0.07	0.11	0.13	0.21	0.63	0.39	0.37	0.37	0.06	0.07	0.4	0.28	0.22	0.51	0.11	0.2
R032170c0g2_i01	1.84	2.3	1.09	2.21	2.6	4.68	3.52	5.06	2.34	2.09	1.62	3	2.97	2.71	3.4	1.68	3.04	4.49	3.89	6.37	7.28	3.26	2.73	3.7	4.82	4.95	3.13	9.12	5.53	5.21	7.62	10.01	6.03	4.03	3.88	8.38	6.57	7.07	5.4
R032171c0g1_i01	0.29	0.36	0.28	0.49	0.11	0.29	0.22	0.28	0.28	0.05	0.34	0.31	0.32	0.28	0.47	0.79	0.72	0.28	0.45	0.18	0.39	0.32	0.25	0.45	0.43	0.51	0.51	0.34	0.41	0.56	0.4	0.33	0.46	0.5	0.57	0.68	0.29	0.33	0.45
R032172c0g1_i01	1.75	1.46	2.24	1.4	1.42	0.8	1.99	1.68	1.27	1.82	3.6	1.48	1.64	2.05	2.34	0.96	2.21	1.16	0.64	0.97	1.57	1.03	0.82	0.19	1.73	1.22	0.99	1.19	1.63	2.04	0.92	0.57	1.14	2.02	1.99	1.35	0.62	0.31	0.34
R032173c0g1_i01	2.53	6.67	6.32	2.67	6.14	2.44	6.21	6.16	8.75	7.18	8.99	7.88	6.93	10.47	2.81	3.28	2.45	9.29	2.23	6.77	7.23	3.1	2.69	3.36	4.65	3	5.42	4.36	4.34	3.45	4.72	6.36	3.99	1.26	2.25	2.23	2.23	2.51	7.86
R032174c0g2_i01	10.39	11.07	8.79	10.78	8.87	11.62	10.13	10.08	9.46	9.28	10.49	10.08	9.52	11.37	11.01	9.23	9.47	9.94	10.38	8.27	9.78	8.27	7.36	7.21	9.94	9.35	7.22	10.27	11.69	10.98	10.21	8.44	8.67	9.76	10.33	10.77	8.77	9.56	8.31
R032175c0g1_i01	24.92	24.65	24.77	27.46	22.89	23.6	24.83	24.69	20.04	22.28	23.33	25.77	24.36	23.77	22.1	23.23	23.09	21.4	24.11	24.94	20.39	25.16	24.21	21.21	23.86	22.63	20.33	16.24	20.19	17.84	17.33	19.47	16.48	17.32	17.3	18.45	15.84	17.31	18.2
R032176c1g2_i04	128.15	111.64	126.2	121.88	137.32	120.26	112.06	107.01	111.72	131.89	116.61	116.9	117.15	110.67	94.86	100.59	82.04	94.48	106.12	84.41	90.98	94.01	83.91	87.05	85.28	81.85	80.98	47.09	52.88	48.55	52.65	50.07	52.06	39.88	36.09	42.47	45.68	43.19	49.77
R032177c0g1_i01	77.65	75.13	81.96	82.14	77	82.36	79.66	89.02	68.21	83.8	81.19	87.77	85.23	77.96	66.24	69.34	66.16	64.87	71.12	68.81	63.31	76.22	72.54	75.3	65.66	66.48	70.48	68.05	61.87	61.14	55.96	58.63	53.21	65.04	58.25	63.38	60.67	60.91	59.43
R032178c0g1_i01	41.29	36.63	38.4	38.1	42.1	45.57	38.24	40.87	38.55	40.5	38.21	41.09	39.51	37.5	35.43	36.57	34.18	39.25	43.33	38.66	37.82	34.84	33.46	34.23	32.94	33.31	30.03	33.26	31.69	32.38	30.61	32.08	35.07	32.09	27.55	30.64	30.94	31.39	27.52
R032179c0g2_i01	55.2	58	59.98	66.14	49.46	61.74	62.09	60.53	60.31	42.61	47.01	55.55	58.04	56.67	43.12	48.37	49.53	48.51	49.55	54.98	52.42	56.89	57.79	67.91	51.91	51.93	56.65	56.42	58.77	55.54	43.91	48.92	53.08	51.86	57.01	66.6	37.88	38.96	46.41
R032180c0g1_i03	0.5	0.31	0.88	0.5	0.9	0.22	0.44	1.03	0.98	0.38	1.07	0.43	0.5	0.82	0.1	0.54	0.39	1.13	0.35	0.96	0.78	0.69	0.71	0.32	0.52	0.58	1.4	0.73	1.28	0.71	0.74	0.5	0.21	0.61	0.93	0.58	0.17	1.19	0.56
R032183c0g1_i01	346.33	307.62	327.87	382.38	384.14	487.19	434.31	449.18	343.24	312.23	268.04	412.92	460.93	410.71	228.53	272.46	249.84	270.04	292.43	298.35	259.92	322.09	301.4	309.35	300.42	265.77	304.59	296.04	264.62	303.32	281.09	282.25	281.38	267.87	230.15	289.12	306.28	275.87	309.3
R032186c0g1_i02	13.09	13.01	15.89	14.59	11.84	14.59	14.04	14.4	13.06	13.61	12.56	13.97	13.33	11.52	11.77	14.88	12.91	14.83	14.89	16.33	13.84	13.69	14.41	13.97	13.11	16.18	15.28	10.85	11.32	12.91	13	12.08	11.62	13.87	12.01	12.86	12.13	10.6	11.22
R032187c0g1_i01	48.11	48.01	50	41.43	45.51	48.97	48.35	48.9	47.75	45.94	47.41	45.99	45.28	45.84	47.17	36.74	42.22	43.57	39.94	37.85	43.31	54.45	52.66	53.18	50.89	54.09	55.76	51.87	51.97	52.19	44.22	45.06	45.39	48.17	55.19	50.23	35.54	36.65	42.51
R032189c0g1_i01	53.6	48.76	48.63	49.67	57.76	55.17	45.31	50.33	54.94	52.49	53.38	57.44	56.56	55.16	49.48	49.32	51.66	54.16	54.03	51.92	52.84	51.05	48.09	49.75	51.48	52.47	51.94	45.7	49.38	47.24	49.68	50.45	50.13	55.16	50.52	54.58	51.04	50.98	47.8
R032190c0g1_i01	1.4	1.11	1.05	0.9	1.73	1.05	1.29	1.12	1.32	1.24	1.61	1.58	0.86	0.82	1.26	1.5	2.15	2.21	1.45	0.88	1.13	1.28	1	0.53	2.04	1.02	2.03	1.72	2.17	1.62	1.4	1.3	0.67	1.05	1.45	0.55	1.41	1.25	1.32
R032191c0g4_i01	51.81	53.7	52.57	58.62	49.13	50.71	64.1	67.04	55.73	52.53	55.3	63.84	58.73	60.39	53.23	61.18	53.01	57.3	55.54	61.5	58.28	63.6	67.61	61.24	57.44	55.57	59.05	66.25	66.02	71.89	70.72	70.21	65.16	68.38	64.35	72.11	68.97	70.38	68.73
R032192c0g1_i01	7.66	6.65	8.34	6.62	6.38	7.09	6.59	9.59	8.6	7.37	9.26	9.09	7.88	9.96	6.47	7.21	7.81	7.1	6.87	7.99	6.83	7.56	7.68	8.57	8.58	9.23	8.29	8.84	8.79	8.72	9.74	10.41	9.46	8.51	11.05	9.15	6.83	9.97	9.92
R032193c0g1_i02	15.47	12.9	14.36	13.46	13.89	15.43	14.28	15.01	13.32	15.28	14.73	15.12	14.59	14.83	12.64	13.89	13.44	13.14	13.03	14.1	14.57	13.36	13.87	10.72	12.3	11.56	9.94	12.27	10.06	11.17	12.83	12.62	10.69	15.06	13.21	14.04	13.01	12.99	11.02
R032195c0g1_i02	0.45	0.77	0.39	1.09	0.8	0.83	0.47	0.6	1.55	0.61	0.78	1.56	1.08	1.55	0.66	0.68	0.53	0.73	0.92	1.21	1.02	0.92	1.26	1.32	0.42	0.85	0.69	1.18	1.15	1.05	0.55	0.87	0.5	0.54	0.95	0.78	0.3	0.21	0.24
R032195c0g3_i01	13.26	15.21	14.43	12.72	14.88	12.11	12.83	14.31	16.73	15.78	12.33	15.01	15.04	13.33	7.74	8.91	7.98	8.49	9.03	9.21	8.94	11.82	10.62	8.87	7.2	8.98	13.42	12.38	12.84	13.87	13.1	12.07	12.02	16.84	19.35	14.75	6.2	6.21	6.32
R032196c0g1_i01	17.65	28.08	20.09	7.51	20.66	16.62	26.17	17.48	17.23	15.92	18.74	14.65	14.36	13.72	19.76	10.86	16.95	18.18	14.55	12.11	14.37	10.43	9.5	10.84	20.97	20.44	19.57	14.71	15.69	14	12.97	13.31	13.18	11.26	15.97	8.77	7.47	7.91	10.6
R032197c0g1_i03	0.46	0.48	1.43	0.3	0.61	1.06	0.8	1.25	0.41	0.65	0.75	0.98	0.71	0.35	0.47	0.7	0.67	0.22	0.47	0.49	0.2	1.29	0.83	0.66	0.72	1.1	0.98	0.18	0.3	0.24	0.06	0.53	0.08	0.65	0.64	0.44	1.05	0.26	0.43
R032198c0g1_i01	7.09	7.31	6.11	5.15	7.09	5.88	6.95	6.22	5.89	6.38	6.17	7.05	5.67	5.98	6.37	5.9	6.99	7.1	7.19	7.54	7.68	7.48	7.72	6.8	7.32	6.74	7.04	5.12	6.01	5.74	6.01	6.1	5.94	6.33	6.39	5.46	5.67	6.91	5.35
R032200c0g1_i01	44.16	49.05	49.8	52.01	40.32	41.97	46.09	46.73	47.55	46.63	48.86	48.51	46.42	42.24	49.78	53.22	48.7	45.79	43.45	47.72	48.29	62.3	60.87	60.17	49.38	53.24	52	48.13	52.57	50.16	45.16	47.26	44.58	55.07	59.9	60.35	41.69	42.86	43.65
R032201c0g1_i02	2.18	3.43	3.36	2.84	1.6	2.17	2.79	3.81	2.78	2.23	2.68	2.49	2.4	2.03	1.34	1.62	2.1	1.48	1.3	1.57	1.2	2.77	1.94	2.48	1.28	1.17	1.23	2.26	3	2.15	1.88	1.84	1.81	4.07	3.14	2.83	6.89	7.36	3.76
R032202c0g1_i01	26.56	30.25	32.41	34.37	24.92	32.23	34.85	31.93	32.45	26.42	34.03	41.01	33.88	37.12	33.16	33.6	29.22	36.96	36.28	38.45	39.1	27.49	27.47	28.34	30.5	28.55	30.75	27.67	24.13	23.71	35.9	31.41	34.15	26.89	27.04	27.64	121.01	111.58	97.79
R032203c0g3_i02	0	0	0	0	0	0	0	0	0	0	0	0	0	0.12	0	0	0	0	0	0	0	0	0	0	0	0	0	0	0	0	0	0	0	0	0	0	0.11	0	0
R032205c0g2_i01	14.65	13.67	15.62	17.65	16.3	19.84	20.5	18.22	17.32	15.14	15.09	17.58	19.22	19.63	14.03	17.1	12.31	12.44	13.82	14.85	11.28	13.95	14.26	13.56	17.2	13.75	13.01	9.95	10.29	10.96	11.35	10.31	9.01	13.03	12.07	10.01	11.42	9.93	11.72
R032206c0g1_i01	9.34	10.59	11.06	8.65	8.73	9.38	11.04	8.82	9.95	9.32	10.33	9.93	8.62	9.52	11.46	11.25	11.69	10.07	9.94	9.84	10.3	10.39	10.99	10.43	10.48	11.29	11.5	11.64	11.88	11.58	12.43	12.32	13.86	12.66	13.85	12.19	11.6	11.33	10.89
R032208c0g1_i01	6.35	6.71	6.12	6.74	6.42	8.27	6.94	7.04	5.71	6.75	7.2	5.89	6.74	7.1	6.79	6.8	7.97	7.22	7.9	7.33	7.04	8.04	6.41	7.03	7.78	6.5	6.85	7.13	7.13	8.54	7.76	8.15	7.26	8.33	7.07	5.74	7.84	6.55	5.63
R032209c0g1_i02	289.51	291.91	298.35	315.06	296.07	296.96	292.5	305.98	300.83	300.76	310.29	314.44	311.43	306.78	279.45	292.3	287.54	292.5	293.36	295.18	297.91	308.92	314.72	321.35	290.33	294.48	311.26	263.18	271.13	277.5	267.03	274	265.4	260.11	279.78	282.6	287.04	303.29	310.76
R032210c0g1_i01	6.1	6.29	5.83	4.54	6.17	6.05	6.73	6.4	4.57	6.03	6.35	5.75	5.89	6.2	4.15	5.03	4.37	3.89	4.12	4.38	4.36	4.75	3.69	3.49	6.18	5.23	5.23	3.51	4.07	4	3.95	4.14	3.79	4.6	4.4	2.78	3.59	3.76	3.3
R032211c0g1_i01	7.54	9.02	9.74	8.89	6.74	6.76	8.5	9.48	8.72	8.98	8.43	8.97	8.25	9	6.64	6.14	6.81	7.19	7.2	6.72	6.84	9.36	10.47	9.56	9.75	9.79	8.51	9.64	8.72	8.49	8.26	7.07	7.14	7.99	10.54	7.95	7.24	6.58	7.97
R032212c0g1_i01	6.42	6.03	8.21	8.07	7.94	7.3	8.36	9.36	6.1	7.83	7.67	8.67	9.56	8.06	6.62	7.46	6.53	4.71	5.23	4.86	4.94	9.76	9.85	9.06	8.83	7.76	6.44	8.97	8.19	5.7	7.7	7.22	6.84	7.33	5.67	7.79	7.3	5.27	6.86
R032213c0g1_i02	7.1	6.43	6.95	7.3	6.57	6.87	8.59	9.27	6.6	6.35	6.7	8.9	8.8	8.49	5.98	6.96	7.16	6.13	5.8	6.39	6.1	6.78	6.79	7.94	7.34	6.06	7.04	7.34	6.51	7.67	6.63	7.05	6.54	6.51	5.64	6.41	6.49	6.5	6.63
R032214c0g1_i03	7.61	7.84	7.16	7.8	7.88	9.05	7.51	7.39	7.57	7.4	6.81	8.39	8.34	8.09	8.36	6.85	6.2	8.01	8.24	7.11	8.72	7.48	7.96	8.26	7.01	7.64	6.66	6.33	5.75	6.49	6.71	7.13	7	7.39	8.25	7.18	10.54	11.07	9.31
R032215c0g2_i01	30.84	33.13	29.57	33.32	32.32	35.92	34.29	37.32	30.03	31	31.92	34.72	37.44	33.51	33.12	40.45	34.49	32.48	34.13	34.68	30.14	37.26	35.83	34.48	36.14	36.66	37.54	39.29	36.44	38.66	36.03	34.32	34.55	41.54	37.01	38.99	32.32	34.41	32.82
R032216c0g1_i01	0	0	0	0	0	0	0	0	0	0	0	0	0	0	0	0	0	0	0	0	0	0	0.26	0	0	0	0	0	0	0	0	0	0	0	0	0	0	0	0
R032216c0g1_i03	0.59	0.31	0.39	0.79	1.29	0	0.7	0.14	0.35	0.28	0.48	0.64	0.19	0.18	0	0	0	0.14	0.18	0.11	0.17	0.06	0.32	0.64	0.26	0.38	0.43	0.48	0.29	0.25	0.24	0.2	0.41	0.24	0.67	0.33	0.26	0.67	0.49
R032217c0g1_i02	3.49	3.41	2.77	2.43	3.1	4.05	2.92	2.88	3.09	2.54	2.34	2.54	3.36	4.04	2.25	3.17	3.31	4.12	2.71	2.77	2.83	2.95	2.84	2.79	2.61	2.75	3.22	2.56	3.12	3.06	2.98	2.99	3.59	2.68	2.72	2.32	2.46	2.61	2.23
R032218c0g1_i01	30.54	29.01	33.5	30.67	34.13	24.14	29.2	22.85	28.43	23.65	25.64	31.13	26.63	28.56	24.17	22.39	23.4	28.11	25.44	25.81	26.27	23.56	19.15	29.38	24.23	23.01	25.8	23.41	19.64	23.36	21.8	23.82	24.34	23.38	22.61	28.69	24	23.57	26.58
R032225c0g1_i01	0	0	0	0	0	0	0	0	0	0	0	0	0	0	0	0	0	0	0	0	0	0	0	0	0	0	0	0	0	0	0	0	0	0	0	0	0	0	0.02
R032226c0g1_i01	30.54	34.48	32.16	34.87	30.26	31.43	34.91	34.1	35.43	33.03	30.05	33.58	34.22	34.24	29.13	35.07	31.26	32.22	29.23	34.83	31.72	35.12	35.6	30.65	26.24	28.39	28.39	30.48	30	29.26	27.41	27.14	27.03	33.79	35.87	38.7	26.09	24.4	29.99
R032227c0g1_i01	0.36	0.62	0.91	0.51	0.78	0.8	0.78	0.81	0.66	0.57	0.64	0.74	0.75	0.71	1.46	1.09	1.01	1.18	1.4	1.09	1.31	0.62	0.56	0.38	0.45	0.56	0.97	0.37	0.46	0.44	0.47	0.48	0.8	0.62	1.11	0.54	0.45	0.49	0.67
R032228c0g1_i01	20.76	19.65	20.29	21.73	20.39	23.35	21.11	22.65	19.93	22.19	22.1	19.15	21.31	22.91	27.31	30.39	28.81	25.41	25.02	23.87	25.75	22.76	23.46	20.81	25.03	25.69	23.69	24.95	23.52	23.23	23.59	21.36	24.48	25.75	24.99	20.65	26.43	23.77	20.73
R032229c0g1_i01	8.13	5.31	5.69	7.96	7.65	6.57	5.99	6.98	6.22	7.05	7.22	6.72	7.44	5.74	5.44	5.83	6.28	5.24	5.65	4.24	5.81	6.29	7.71	6.03	5.83	8.15	6.84	4.23	4.15	3.99	5.32	4.76	5.01	6.42	4.62	6.82	4.2	3.99	3.88
R032233c1g1_i01	0	0	0.62	0.32	1.29	3.25	1.36	0.26	1.76	0.3	1.84	1.65	2.14	4.46	0	0.58	0.31	1.73	1.83	1.12	2.1	0.66	1.13	0.74	1.22	0	2.29	1.46	1.06	0.49	2.47	0.78	1.12	0.65	0.29	0.56	0.3	0.91	0.66
R032234c0g2_i04	17.19	17.72	17.89	16.95	18.67	17.69	17.09	18.04	17.74	18.26	18.27	18.85	18.23	17.2	16.97	18.84	18.85	18.49	17.69	17.62	17.48	17.39	16.92	16.56	19.17	17.06	19.35	18.35	14.74	16.64	17.2	16.04	14.98	16.52	17.6	14.89	16.58	15	14.76
R032235c0g2_i01	0.17	0.35	0.33	0.5	0.92	0.45	0.15	0.23	0.3	0.48	0.25	0.18	0.31	0.15	0.6	0.61	0.65	0.53	0.44	0.27	0.72	0.37	0.05	0.36	0.43	1.04	0.54	0.74	0.57	0.05	0.68	0.91	0.51	0.56	0.49	0.49	0.43	0.14	0.26
R032236c0g1_i01	1.76	1.54	0.29	2.36	1.51	3.37	0.31	0.48	1.09	1.11	0.58	1.52	0.88	1.9	1.22	2.71	2.59	0.46	1.98	2.08	1.39	2.04	0.42	2.06	2.26	0.31	0.71	1.35	2.61	1.34	0.29	1.79	1.73	1.01	0.82	2.1	0.55	1.97	1.63
R032239c0g1_i02	0.05	0.69	0.33	0.24	0.14	0.15	0.36	0.06	0.04	0.13	0.09	0.07	0.03	0.08	0.24	0.13	0.09	0.07	0	0.05	0.08	0.32	0.21	0.1	0.08	0	0.05	0.49	0.68	0.53	0.26	0.41	0.38	0.43	0.39	0.08	1.6	2.51	1.15
R032240c0g3_i02	106.63	108.37	102.51	105.03	114	115.51	111.71	107.91	105.67	112.16	121.3	109.13	109.16	118.58	127.42	127.71	126.15	118.93	127.9	127.13	127.57	118.82	115.72	123.77	125.9	123.5	125.54	123.12	117.4	117.02	128.55	125.27	124.72	145.26	125.8	123.41	105.48	106.92	101.75
R032241c0g1_i01	12.4	13.2	13.14	12.85	10.82	12.25	14.74	13.39	13.08	14.03	13.54	11.48	13.49	12.4	15.9	15.9	16.57	18.52	14.95	15.58	16.93	11.94	13.19	14.14	14.75	18.42	16.49	16.31	16.07	17.73	18.1	21.16	19.83	16.83	19.25	17.4	23.14	23.7	22.94
R032242c0g1_i02	4.55	1.4	3.18	2.15	10.4	10.34	2.22	3.65	1.24	6.84	2.89	1.12	3.9	3.38	1.66	1.23	4.19	4.33	4.08	1.56	3.76	1.28	3.59	0.93	1.27	1.11	4.77	4.35	3.8	2.99	4.06	2.85	4.96	7.77	0.49	5.7	199.93	212.08	91.16
R032243c0g1_i01	15.2	16.7	15.21	15.54	14.33	16.14	16.01	17.57	16.69	15.24	16.36	16.62	16.97	17.95	18.07	17.26	16.34	17.2	17.44	18.05	17.94	15.76	15.12	16.29	15.75	16.78	15.89	15.1	15.26	15.5	15.59	15.91	14.9	16.76	16.29	17.63	17.04	15.44	15.26
R032244c1g1_i04	0	0	0.15	0	0	0	0	0	0	0.29	0.15	0.35	0	0	0	0	0	0	0	0	0	0	0.1	0	0	0	0.17	0	0	0	0	0	0	0.1	0.4	0	0	0	0
R032245c0g1_i06	8.84	9.24	9.06	8.4	9.35	10.68	8.35	9.43	9.56	9.72	8.2	9.35	10.5	9.97	7	6.35	6.76	7.59	7.24	7.27	7.4	8.61	8.03	7.19	9.37	8.74	9.45	7.24	7.92	7.24	8.73	7.19	8.48	7.45	7.81	6.21	6.9	7.49	6.8
R032246c0g1_i04	16.75	25.03	21.76	21.77	16.63	18.97	22.36	24.43	29.89	25.28	26.85	31.1	26.96	27.4	14.74	13.88	15.11	21.84	16.08	22.1	26.61	14.43	14.34	12.02	15.27	16.12	13.78	8.73	8.64	8.29	17.41	15.38	15.47	13.25	21.03	11.53	22.13	23.17	29.19
R032247c0g1_i01	2.38	2.02	1.75	1.6	2.12	0.81	1.93	1.74	1.13	1.12	1.57	1.45	1.21	1.77	1.81	1.78	1.39	1.98	2.25	1.63	1.6	0.79	1.25	1.82	1.16	1.79	1.64	1.5	0.58	1.78	1.73	2.78	2.87	1.24	2.28	1.41	5.59	8.37	7.04
R032248c0g1_i02	300.49	265.33	279	288.79	311.89	303.46	268.4	283.95	281.27	281.39	270.27	280.5	292.91	277.16	253.01	248.54	249.31	259.2	265.9	240	257.5	283.48	272.59	294.97	287.86	279.06	288.05	210.85	216.92	211.64	220.41	224.16	219.13	226.84	217.84	250.53	238.14	229.15	237.54
R032250c0g1_i01	0.56	0.27	0.47	0.34	0.32	0.59	0.29	0.45	0.4	0.35	0.23	0.36	0.2	0.41	0.81	0.51	0.46	0.62	0.48	0.77	0.58	0.35	0.41	0.72	0.2	0.47	0.52	0.51	0.6	0.74	0.33	0.58	0.45	0.57	0.61	0.5	2.08	2.44	1.58
R032251c0g1_i01	17.77	15.5	15.57	15.83	20.62	17.71	16.54	13.6	20.49	16.95	20.07	19.48	19.22	18.09	19.77	19.61	17.92	21.38	27.1	23.15	22.88	21.9	22.29	17.42	19.22	22.32	21.81	20.26	22.95	19.6	20.54	20.98	20.71	19.15	19	21.55	22.24	25.75	24.62
R032253c0g1_i01	17.27	16.7	19.43	18.7	19.74	19.39	16.22	17.23	17.54	16.19	17.23	19.11	19.19	19.08	14.72	14.75	14.67	15.11	14.6	14.49	14.65	16.7	14.98	16.22	16.27	15.66	15.98	11.71	11.78	12.77	13.35	12.2	12.89	14.97	13.71	16.4	15.29	12.23	12.87
R032254c0g1_i01	12.99	13.56	13.85	15.31	12.16	14	12.11	13.41	13.7	12.81	14.65	12.6	13.12	12.6	17.13	17.32	17.6	13.85	15.7	16.85	14.98	15.92	15.56	15.05	15.76	14.89	13.47	11.34	13.15	11.33	14.12	13.33	12.73	15.4	17.09	13.74	10.47	12.19	14.16
R032255c0g1_i07	1.65	1.38	1.93	1.01	2.5	2.88	1.82	1.96	1.46	2.22	1.61	2.4	1.9	2.6	1.73	1.74	1.75	1.6	2.23	1.51	1.45	1.84	1.31	2.09	1.89	2.87	1.97	2.69	1.38	2.55	2.16	2.73	1.98	1.6	0.93	0.66	0.99	1.06	1.2
R032256c0g2_i01	6.22	6.34	5.66	7.24	4.89	2.76	3.28	3.84	4.75	3.27	5.89	3.93	4.13	2.35	4.79	5.91	6.86	3.08	2.6	4.08	2.45	4.83	3.71	4.29	3.51	4	3.92	4.8	4.18	4.94	4.86	1.5	3.92	3.15	4.48	5.54	3.96	2.78	3.47
R032257c0g1_i01	0	0.64	0.12	0.86	0.12	0.27	0.56	0.7	0.66	0.12	0.12	0.36	0.63	0.35	0	0.34	0.6	0.18	0.11	0.27	0.22	0.78	0.8	0.27	0.43	1.08	0.27	0.2	1.11	1.21	0.72	0.38	0.91	0.61	0.53	0.41	0.96	2.02	0.62
R032258c0g1_i03	9.04	11.03	8.01	8.79	8.95	8.41	9.44	8.17	8.24	8.76	9.84	9.7	9.36	8.62	7.46	9.71	9.72	8.34	9.19	10.19	9.18	9.06	9.07	8.2	8.85	8.34	7.54	7.03	6.56	6.46	7.32	5.92	6.53	8.28	8.17	8.57	7.46	6.89	7.46
R032259c0g1_i01	1.53	3.69	3.37	2.71	1.18	2.67	3.17	2.59	1.66	2.37	2.62	2.22	1.41	2.6	3.81	3.84	2.75	1.83	2.11	3.04	1.81	2.28	2.57	2.42	1.6	1.2	1.53	2.62	2.93	2.43	2.02	1.57	1.8	3.14	2.48	3.04	1.53	1.59	2.28
R032259c0g1_i02	8.6	8.77	8.05	10.07	8.78	9.94	6.85	10.46	7.88	10.01	8.91	7.81	9.56	8.74	6.36	8.04	7.28	8.34	7.33	5.62	7.78	10.67	9.03	9.88	7.4	7.89	8.18	8.09	6.78	9.15	8.15	7.82	7.47	7.33	12.17	10.8	6.66	6.81	6.61
R032260c0g1_i01	56.76	55.56	63.87	60.67	66.34	76.65	73.71	68	52.32	60.78	56.18	73.8	70.74	68.48	51.67	62.6	57.7	59.21	53.49	60.87	58.61	64.88	63.2	63.5	56.22	61.94	60.21	72.2	67.66	69.98	69.4	61.84	70.88	71.01	63.98	63.49	63.13	57.68	56.07
R032260c1g2_i01	25.44	28.53	31.96	29.52	28.74	36.29	42.92	39.51	27.03	31.88	27.87	39.5	40.81	35.39	27.62	29.71	31.98	27.59	25.22	29.86	27.87	26.53	29	27.72	27.52	24.9	27.84	28.41	31.55	30.87	31.23	30.79	34.97	29.22	26.14	29.72	26.07	25.02	28.84
R032261c0g1_i01	178.1	180.32	186.13	190.59	175.13	162.34	183.42	188.13	187.5	180.91	178.81	183.04	184.36	173.72	182.3	195.16	182.46	190.48	186.81	198.16	194.22	193.07	202.36	188.28	178.11	171.56	148.68	197.72	196.57	199.64	190.23	187.42	188.19	193.85	194.95	205.81	199.93	197.29	182.78
R032263c1g2_i01	15.57	15.34	15.95	19.59	16.22	20.9	20.59	21.99	15.15	19.38	14.97	18.66	18.85	15.92	13.24	15.05	12.78	12.07	15.18	13.49	11.52	16.46	13.8	14.81	16.32	11.5	15.99	11.12	12.13	11.59	11.25	10.92	11.69	13.12	10.93	12.53	10.97	11.45	12.58
R032264c0g1_i01	24.94	22.6	24.85	23.61	23.07	25.68	23.46	23.95	22.59	23.85	26.1	21.6	25.59	23.65	21.45	20.79	21.86	18.73	23.57	20.23	19.61	22.46	23.27	22.74	21.72	19.5	22.96	20.76	22.26	21.32	21.2	20.5	19	24.4	21.81	22.84	22.59	22.51	22.07
R032265c0g1_i01	11.75	11.76	12.59	8.58	14.19	12.09	11.52	12.37	11.77	12.72	14.15	12.07	11.15	13.34	11.11	10.38	11.98	12.98	11.04	10.73	11.98	9.55	8.04	9.8	11.64	11.82	12.42	9.5	9.17	9.05	10.1	11.07	9.87	10.72	11.13	8.56	8.23	9.15	9.03
R032266c0g1_i03	1.09	1.99	1.82	2.13	1.59	1.61	1.53	2.38	2.32	1.88	2.35	2.71	2.09	2.55	1.66	1.43	1.91	1.9	1.53	2.34	1.91	1.84	1.34	2.46	2.54	1.56	2.21	1.6	1.53	1.63	2.51	1.61	1.75	1.35	2.16	1.91	1.34	1.44	1.45
R032272c0g1_i01	13.17	14.46	16.08	14.78	16.71	20.19	16.16	17.49	15.64	16.68	13.61	16.35	17.14	16.93	12.8	15.06	13.5	10.22	11.04	11.12	11.77	11.25	13.57	13.25	10.31	12.58	10.4	16.89	14.63	15.09	8.94	10.69	8.62	10.46	13.56	12.61	5.57	7.07	9.8
R032273c1g2_i02	0.87	1.8	0.64	0.86	0.33	0.47	0.48	0.15	0.78	0.61	1.16	0.79	0.75	1	1.77	2.87	1.99	0.46	1.45	1.75	1.04	1.85	0.42	1.88	1.03	1.99	0.59	1.59	1.08	0.56	1.26	1.1	0.9	2.35	1.29	1.91	6.56	5.93	4.56
R032273c1g4_i01	1.9	0.68	0.64	1.95	2.03	0	0	0.71	0	3.01	0	0.76	0.65	0	1.36	2.99	1.28	0	4.22	0.88	1.42	3.16	1.1	2.57	0	1.54	1.85	3.64	0	2.62	2.49	1.1	0	0.52	0.69	1.28	1.39	0	1.06
R032277c0g1_i02	328.52	407.51	401.93	428.22	201.11	410.66	492.76	472.32	238.17	279.26	211.82	268.68	319.3	258.03	387.02	385.12	371.48	232.64	266.1	232.72	198.64	325.88	392.44	350.67	201.98	223.39	240.34	405.87	369.46	392.89	189.69	193.54	187.63	297.23	327.41	277.72	182.78	196.99	157.63
R032280c0g1_i01	80.14	85.69	78	77.9	80.09	88.58	95.73	87.78	83.1	76.96	84.06	85.55	81.76	84.33	94.43	98.39	101.66	90.8	83.16	94.95	90	99.1	97.18	96.02	96.77	93.24	97.16	110.17	106.7	112.49	117.73	115.41	110.64	105.81	114.11	97.09	109.56	96.5	100.51
R032282c0g1_i01	0	0.59	0.28	0.28	0.57	0.35	1.18	0	0.78	0.53	0	0	0.41	0.3	0	0.26	0.27	0	0	0	0.53	0	1.39	0.33	0	0.88	0.34	0	0.31	0.21	0.54	0.34	0	0.76	0.26	1	0.52	1.86	0.19
R032283c0g1_i01	0.1	0	0	0	0.06	0.1	0	0	0.03	0.06	0	0	0	0.08	0.3	1.09	0.69	0.16	0.48	0.07	0.3	0.04	0.04	0	0.05	0.09	0	0	0.12	0	0.2	0.46	0.48	0.08	0	0.03	1.49	1.14	1.21
R032284c0g1_i01	2.03	0.79	0	0	0.35	0.34	0.59	0.29	0	0.64	0	0.38	0.53	0.38	1.61	0.72	0	0.74	0.66	0.41	0.97	0.24	0.34	0.4	0.92	0.98	0	0	1.16	0.81	1.37	0	1.23	0.24	0.96	0	0	0	0.96
R032284c0g1_i02	0.07	0.36	0.28	1.08	1.3	0.78	0.84	0.49	0.45	0.21	0.57	0.7	0.53	0.78	1.06	1.69	0.56	0.78	0.83	0.46	0.19	0.36	0.58	0.54	0.69	0.57	0.62	0.92	0.7	1.28	0.58	0.64	0.74	0.4	1.15	0.66	0.31	0.42	0.76
R032285c0g1_i01	9.04	9.7	10.1	10.06	11.2	9.18	8.5	9.01	11.12	11.07	11.11	12.22	11.8	11.14	13.67	12.78	13.99	13.16	13.97	10.97	14.37	10.11	10.13	10.2	11.97	11.79	10.71	10.94	13.84	13.07	14.3	15.69	13.64	12.44	13.4	12.67	24.39	26.32	25.15
R032286c0g1_i02	17.47	17.68	17.46	13.99	18.23	17.66	19.35	18.32	15.45	17.88	17.24	17.44	17.56	17.77	16.56	14.1	17.9	18.5	16.24	14.8	17.16	16.69	14.29	15.26	17.75	19.87	19.7	15.11	17.05	16.93	14.55	17.28	17.8	15.13	16.08	13.21	15.81	15.85	15.07
R032287c0g1_i01	182.62	189.56	178.99	195.28	180.16	181.74	193.87	192.62	180.43	183.1	193.69	188.36	195.45	184.82	189.92	201.44	186.59	191.55	187	191.61	177.9	201.15	201.64	204.81	183.7	188.65	178.91	182.05	186.31	190.11	187.79	192.4	183.61	207.31	202.31	209.4	195.83	184.32	189.45
R032288c0g1_i01	6.03	5.8	6.14	4.05	6.39	5.66	5.26	5.95	6.1	6.02	6.71	6.18	6.48	7.04	6.73	5.78	6.6	7.3	6.88	5.73	7	5.75	4.93	5.41	8.16	7.23	6.95	6.46	6.47	6.59	8.06	8.25	8.02	5.84	5.44	5.06	7.32	7.97	7.33
R032289c0g1_i01	22.24	18.13	18.37	22.05	17.96	30.6	29.75	28.7	15.98	20.53	19.65	24.29	31.66	28.78	16.57	17.09	18.84	16.68	17.14	14.59	16.27	17.73	18.47	21	17.96	16.61	15.21	24.02	20.05	27.3	23.79	22.75	22.48	21.55	17.14	17.71	16.95	15.83	15.31
R032291c0g1_i02	7.93	5.39	7.11	4.51	6.56	7.52	5.32	6.92	5.78	6.5	6.63	4.86	5.29	5.18	4.99	7.08	6.05	5.37	6.26	5.93	5.95	6.9	7.8	6.94	6.96	7.56	6.94	5.8	7.51	8.26	6.84	5.36	6.24	7.71	6.5	5.82	7.4	4.05	4.61
R032291c0g2_i01	0.89	1.15	1.6	1.99	1.11	2.44	0.84	1.96	0.73	1.69	1.16	0.63	1	1.2	1.44	1.22	1.29	0.89	1.24	0.79	1.33	1.11	1.18	1.03	0.95	0.99	0.56	0.65	1.23	0.99	1.08	1.02	1.51	0.99	0.93	0.68	0.32	1.43	1.28
R032292c0g1_i05	13.87	14.4	12.48	12.78	13.77	14.65	15	12.76	15.57	15.94	15.41	15.62	14.87	15.95	14.43	14.01	11.89	9.29	12.41	11.98	11.87	13.36	15.19	16.25	13.18	13.74	13.61	15.42	15.31	15.82	15.03	13.68	14.05	15.57	14.92	14.3	14.77	14.24	13.91
R032293c0g2_i01	8.5	8.88	9.68	10.45	4.01	9.21	10.28	9.73	4.29	3.34	6.65	6.15	5.24	5.23	6.61	11.03	8.83	5.26	3.61	4.27	4.2	7.69	7.69	7.21	2.88	2.53	2.23	12.6	14.33	11.04	6.83	6.66	5.9	12.66	12.02	11.97	22.74	19.36	14.87
R032294c0g1_i04	9.52	9.69	11.77	11.5	11.36	12.55	11.11	13.91	11.05	12.01	11.09	11.74	12.11	13.62	10.01	9.55	11.99	13.02	10.61	10.5	11.26	8.7	9.79	9.63	10.22	10.86	9.51	9.87	9.19	9.67	8.49	7.92	9.25	9.58	9.47	7.87	7.93	9.22	8.76
R032295c0g1_i01	4.64	7.6	6.24	7.72	2.35	5.36	7.74	8.23	3.18	3.74	3.33	3.32	3.27	2.65	6.32	6.61	5.83	3	3.25	2.81	2.19	4.46	3.86	4.61	2.52	2.48	3.35	8.04	6.53	6.07	5.39	5.41	5.55	7.49	8.81	5.93	25.15	18.71	16.93
R032296c0g3_i04	26.43	24.23	33.92	31.66	26.8	29.91	30.52	31.96	30.8	28.71	31.49	31.31	32.93	36.45	27.01	30.26	27.99	33.51	32.93	30.82	31.06	27.81	29.33	25.93	30.02	29.51	30.93	27.61	29.46	27.92	26.99	28.73	27.69	28.34	28.4	27	35.42	36.84	33.76
R032298c0g1_i01	0.75	0.89	0.34	0.06	0.11	0.6	0.74	0.08	0.26	0.16	0.39	0.56	0.45	0.46	1.23	1.21	2.28	0.76	0.71	0.61	1.52	0.57	0.36	0.86	0.58	0.33	0.24	0.64	0.61	0.43	0.37	0.34	0.41	0.49	0.81	0.71	1.76	1.34	1.41
R032299c0g1_i01	192.44	195.41	195.46	205.27	183.38	212.03	214.2	215.35	190.94	201.46	203.68	204.94	214.26	214.47	214.17	229.88	216.94	199.56	196.13	221.59	206.09	245.78	244.46	230.05	216.84	229.69	211.31	279.98	275.76	282.81	265.73	274.27	275.13	277.99	258.4	257.15	261.51	253.5	241.32
R032301c0g2_i02	0	0	0	0	0	0	0	0	0	0	0	0	0	0	0	0	0	0	0	0	0	0	0	0	0	0	0	0	0	0	0	0	0.22	0	0.18	0	0	0	0
R032302c0g2_i01	376.66	356.99	354.66	395.11	394.08	386.25	364.24	357.45	371.74	355.98	337.92	357.82	383.39	353.42	333.6	349.51	359.99	354.67	368.23	383.29	377.28	376.63	367.51	379.66	371.02	364.37	374.35	344.11	342.7	343.79	353.53	375.61	362.47	419.43	374.27	425.17	398.24	380.37	392.23
R032303c0g1_i01	32.65	37.04	33.31	35.01	33.19	34.6	36.95	34.32	33.76	32.32	28.69	36.87	35.1	33.26	26.68	31.05	28.73	30.81	28.74	35.02	31.38	32.72	32.73	35.4	30.19	30.18	27.3	33.13	34.49	31.87	31.82	29.5	32.94	33.97	32.85	36.65	32.7	33.09	31.19
R032304c2g4_i01	0.42	0.45	0.67	0	2.63	0	0.51	0	0	0	0	0.41	0.71	0	0	0.39	0	0.96	0.43	0	0	0.63	0.65	0.52	1.25	0.93	0.55	2.1	1.01	0	0	0.59	0	0	1.24	0	0	2.32	0
R032304c2g4_i02	0	0.24	0.5	0.23	0	0	0.1	0.16	0.1	0.33	0	0	0.15	0.22	0	0.32	0.11	0.27	0.1	0.38	0.1	0	0.15	0	0.11	0.11	0.13	0.1	0.12	0.08	0	0.12	0	0	0.2	0	1.91	0.77	0.66
R032307c0g1_i01	0.78	1.93	0.95	0.97	0.69	6.28	6.46	4.89	1.12	0.88	0.57	6.97	4.07	6.69	1.53	1.16	1.69	1.92	0.88	1.92	1.78	5.42	3.23	2.31	4.63	2.12	1.75	5.99	5.78	8.05	5.61	4.26	2.04	1.74	5.51	3.76	0.82	1.61	0.2
R032307c0g1_i02	48.55	45.92	44.96	54.93	33.99	60.26	48.79	72.6	37.33	35.06	36.5	54.32	44.98	50.92	46.34	52.22	57.83	37.1	41.94	49.21	37.44	68.86	56.94	65.71	58.5	30.7	30.31	68.94	74.92	88.65	42.63	37.61	51.84	67.99	61.82	82.12	16.17	20.88	18.22
R032307c0g1_i03	5.02	3.9	6.64	5.06	3.73	3.98	5.05	3.35	6.2	5.25	6.94	2.71	5.91	2.34	5.8	6.07	3.84	1.96	4.69	4.67	6.08	6.75	8.53	6.69	4.3	5.59	3.67	5.91	11.57	8.22	3.1	8.08	3.16	10.58	8.78	7.32	4.96	2.68	1.9
R032308c0g2_i01	19.29	17.47	17.24	18.57	18.48	18.44	19.47	18.36	18.34	18.82	16.83	18.21	18.7	16.83	13.66	17.44	13.43	11.99	15.97	15.28	13.21	17.78	16.27	17.12	16.89	15.64	14.99	15.35	14.9	15.35	17.28	16.88	16.38	16.08	16.23	17.98	15.15	14.14	14.74
R032309c0g1_i01	22.05	22.14	22.67	20.75	23.19	24.15	23.73	26.86	23.89	24.03	22.48	24.51	26.72	25.83	23.21	21.79	20.78	25.14	24.31	20.01	23.5	20.2	20.21	22.66	23	23.63	23.86	21.32	23.17	22.38	22.43	23.49	20.58	17.37	16.48	15.73	21.9	19.74	22
R032311c0g2_i03	34.12	33.73	28.95	33.67	26.26	37.33	36.79	40.23	23.27	28.83	23.58	25.13	31.83	24.94	31.24	39.24	33.05	27.36	33.29	29.31	29.94	38.35	40.88	37.64	34.37	38.02	36.75	37.75	41.61	43.83	36.92	33.25	35.01	36.7	36.16	31.93	33.14	36.21	34.93
R032312c0g1_i01	0	0	0.52	0.26	0	0	0.54	0.83	1.22	0.49	0	0.44	0.19	0	0	0.48	1.02	0.8	0.25	0	0	0.18	0.18	1.51	0.49	0.54	0.93	0.48	0.28	0.19	0.49	0.61	0.6	0.91	0.24	0.46	0.73	0	0.18
R032312c0g1_i02	0	2.6	1.82	0.62	0.65	1.03	0.88	0	1.77	0	2.4	0	0.61	0.85	0.65	0	0	1.1	0.67	0	0	0.99	1.55	0.81	0	0.73	0	0.64	0	0	0.78	0	0	1.4	0	0	0	0	1.5
R032313c0g1_i01	14.14	12.33	11.14	13.98	10.62	11.89	13.29	10.95	13.13	11.52	9.81	13.41	11.53	13.18	12.32	16.7	11.24	12.27	16.76	13.74	12.6	10.96	13.41	12.11	13.85	12.51	10.84	11.28	14.83	13.24	15.85	14.24	14.38	14.9	15.9	15.81	18.37	17.1	16.15
R032316c0g1_i05	4.92	4.47	4.14	5.2	5.22	5.12	5.7	4.24	4.59	4.45	5	4.82	4.67	6.16	6.13	7.72	6.95	7.11	6.77	7.92	6.29	6.37	5.59	6.05	8.51	9.34	8.07	7.46	8.38	8.04	11.59	12.08	11.71	7.55	5.97	7.42	19.58	18.23	13.52
R032317c0g1_i01	0.77	0.64	0.76	1.54	1.09	0.87	1.87	2.47	0.84	1.9	0.91	2.22	1.32	2.23	1.74	1.56	0.45	1.92	1.97	1.19	0.69	1.7	0.72	1.54	0.96	1.22	0.52	1.04	1.26	1.56	0.93	2.13	1.82	0.88	0.4	1.45	1.36	1.49	1.49
R032318c0g1_i01	2.4	3	2.66	2.76	3.02	2.98	2.14	2.73	2.96	3.29	2.43	3.05	2.63	2.68	3.4	2.35	2.71	3.35	3.41	3.06	2.44	2.16	2.13	2.82	3.3	3.11	4.17	3.36	2.95	3.24	3	3.55	4.06	3.31	3.51	3.47	2.14	2.28	2.84
R032320c0g1_i01	1.78	4.25	2.99	4.47	2.91	2.02	4.34	3.28	3.6	3.81	4.3	4.85	3.48	5.08	4.95	4.28	3.68	5	4.47	3.64	3.97	2.75	5.65	5.46	3.77	6.19	7.09	3.09	1.95	2.77	5.08	5	5.38	2.41	4.65	3.82	2.07	2.27	3.63
R032321c0g1_i01	42.85	47.56	46.44	51.43	44.46	45.37	44.55	44.79	45.38	51.04	45.05	44.92	46.16	42.17	41.21	45.48	38.91	38.72	40.12	45.77	43.19	42.46	44.12	46.79	39.46	40.22	41.03	46.51	45.02	42.45	47.52	46.61	45.83	44.86	46.05	47.08	53.05	49.38	53.48
R032321c0g2_i01	90.17	94.92	88.83	98.85	96.8	107.28	98.31	105.45	102.65	96.76	95.53	107.19	105.67	107.27	96.73	101.97	97.34	96.45	105	109.36	107.58	107.89	111.95	101.85	106.27	102.7	101.32	112.96	112.22	111.74	111.55	116.93	112.73	95.51	92.94	99.67	115.58	114.18	107.07
R032322c0g1_i01	1.77	2.31	2.38	2.41	1.65	1.11	2.5	2.54	1.77	1.6	1.62	2.12	2.27	1.66	5.63	4.62	6.94	5.44	3.95	3.66	8.38	7.77	8.33	8.2	6.45	6.34	5.98	7.06	9.09	7.35	9.52	9.97	10.3	5.02	7.2	5.3	33.5	30.89	27.67
R032323c0g1_i01	5.14	4.88	4.41	4.19	4.05	5.8	5.46	5.4	4.73	5.23	4.45	5.82	4.49	5.89	6.04	6.53	6.1	4.99	6	5.13	7.1	6.61	5.83	5.72	6.58	5.47	6.16	6.46	4.9	6.44	4.81	5.35	5.26	5.57	6.84	4.86	3.98	3.78	4.35
R032324c0g2_i02	39.64	33.78	42.51	42.23	41.54	42.02	39.92	40.02	41.38	40.54	42.61	41.83	45.49	41.83	34.27	37.22	33.3	33.36	39.45	35.2	32.65	34.08	37.57	37.27	33.64	34.71	33.38	36.33	34.97	33.91	32.17	38.26	34.21	33.36	34.79	35.79	35.34	39.2	36.25
R032325c0g1_i01	121.15	114.17	116.78	130.26	123.4	132.4	145.31	133.56	115.77	120.82	115.11	139.45	146.16	140.09	111.84	108.53	109.15	120.28	126.66	125.03	113.8	115.29	118.66	111.44	111.59	97.58	118.82	104.47	95.07	107.92	109.95	97.34	101.35	104.5	94.72	111.21	111.76	91.81	107.07
R032326c0g1_i02	6.17	9.86	5.51	9.84	5.47	3.6	8.94	6.94	7.04	9.31	6.99	6.05	5.37	8.02	10.11	7.43	8.08	8.88	8.2	7.79	8.02	9.28	13.08	15.36	7.72	10.05	6.37	8.96	9.47	11.16	6.69	7.21	6.58	12.86	11.57	13.15	6.4	9.37	8.36
R032327c1g1_i01	12.49	12.59	10.98	11.81	13.91	13.05	14.34	13.86	11.99	13.91	12.91	14.39	13.09	14.4	10.91	11.21	10.73	11.3	11.57	12.54	11.9	11.39	10.61	11.97	11.33	11.77	11.98	10.49	10.28	10.12	10.42	9.65	9.58	10.9	9.93	11.09	9.42	9.05	9.43
R032329c0g1_i04	9.65	9.43	11.49	10.62	9.75	10.62	10.89	10.04	8.99	11.6	10.24	10.22	10.64	11.26	9.37	9.62	10.54	10.4	11.09	11.38	9.79	9.84	10.68	10.46	9.88	9.88	9.68	12.59	12.8	10.55	10.93	11.07	11.04	9.96	10.65	10.06	11.55	10.7	9.64
R032330c0g1_i01	8.53	8.01	8.92	6.31	8.62	9.59	9.41	8.99	8.14	7.99	9.07	9.09	8.64	8.66	9.6	7.46	8.47	8.77	8.6	7.32	8.37	7.96	6.66	8.7	10.73	10.63	11.71	9	9.03	8.69	9	9.87	9.33	8	8.31	6.24	9.78	9.99	8.61
R032331c0g1_i01	9.64	12.95	12.11	13.17	11.16	12.49	14.79	12.85	12.14	11.18	10.95	13.84	14.83	13.32	9.89	9.33	11.72	13.46	10.67	13.99	12.96	14.55	14.69	15.74	11.78	14.49	11.3	13.43	14.34	16.03	14.46	16.34	13.59	12.99	13.96	13.09	8.29	6.56	12.65
R032331c0g1_i02	41.6	50.42	54.75	56.35	46.14	49.6	59.19	53.39	54.24	58.18	59.97	54.24	55.57	58.03	50.69	52.18	52.92	46.91	46.43	52.67	50.95	55.15	59.79	57.3	55.02	53.33	43.66	56.64	61.96	59.57	59.13	57.32	58.86	51.67	51.81	52.17	32.63	33.35	39.89
R032332c0g2_i03	4.87	3.64	4.18	3.07	4.63	3.55	3.35	5.07	5.39	5.43	4.2	4.85	5.8	4.25	2.52	1.3	1.68	3.59	4.5	2.46	1.61	4.31	5.41	4.31	5.54	6.75	5.17	2.29	1.87	1.99	2.54	2.75	3.35	2.13	1.68	1.46	2.38	0.93	1.24
R032333c0g1_i03	1.21	1.85	1.29	1.78	1.05	1.31	1.12	1.96	1.07	1.14	1.49	2.33	1.08	1.12	1.44	1.77	1.72	1.32	0.92	2.04	1.16	1.62	1.36	1.56	1.15	0.89	1	2.07	1.57	1.21	1.25	1.32	1.16	2.05	2.3	2.38	1.64	2	2.02
R032334c0g1_i01	3.03	3.07	3.44	1.45	3.39	3.64	3.05	3.14	2.98	2.86	2.63	2.79	2.96	3.51	2.98	1.6	2.5	2.78	2.63	1.87	2.03	2.1	1.74	1.95	3.75	4.22	4.41	2.77	2.82	2.46	2.26	2.95	2.86	1.37	2.05	1.17	0.7	1.47	1.69
R032335c0g1_i01	0	0	0	0	0	0	0	0	0	0	0	0	0	0	0	0	0	0	0	0	0	0	0	0	0	0	0	0	0	0	0	0	0	0	0	0	0	0	0
R032336c0g1_i01	14.84	21.68	17.13	21.01	15.45	20.71	17.23	20.94	16.27	17.16	17.04	21.43	20.29	21.21	17.24	19.95	15.43	15.92	16.76	21.8	16.07	18.93	18.98	13.77	18.72	13.88	15.58	16.3	17.54	18.77	16.3	15.46	15.06	18.84	13.86	20.24	18.76	16.29	18.2
R032339c0g1_i01	62.81	65.5	65.85	69.43	68.59	71.83	72.68	70.68	58.94	73.71	72.16	71.97	79.81	71.65	63.26	66.99	61.76	55.94	57.93	63	59.21	76.02	69.18	69.33	71.28	69.43	72.63	71.9	72.02	70.96	70.1	74.08	69.26	79.16	71.06	71.68	68.04	55.28	59.63
R032341c0g1_i01	4.75	6.45	7.6	7.11	4.22	3.92	8.54	7.14	6.26	5.56	5.65	6.2	5.55	6.16	5.97	5.97	4.62	5.23	3.58	3.73	4.47	5.73	6.19	6.55	4.29	3.87	4.61	5.59	4.55	5.36	5.62	5.08	5.3	5.11	8.01	5.8	4.69	7.15	6.6
R032342c0g1_i01	5.59	6.66	4.98	5.75	4.4	7.86	5.45	5.14	6.52	7.01	5.3	5.52	5.87	5.26	5.62	6.51	6.41	5.9	4.88	5.39	5.33	5.77	6.34	6.4	5.99	5.27	5.25	5.12	6.39	5.89	4.75	4.75	5.25	6.31	7.6	5.88	4.29	4.62	4.61
R032343c0g1_i02	1.1	0.79	0.25	0.08	0.34	0.54	0.44	1.44	0.6	0.72	0.66	0.48	0.63	0.69	0.52	0.31	0.49	0.48	0.9	0.45	0.8	0.47	0.43	0.72	0.43	0.65	0.91	0.34	0.25	0.32	0.21	1.09	0.87	0.36	0.57	0.21	0.14	0.43	0.16
R032345c0g1_i01	28.49	26.87	26.25	31.15	29.29	30.67	34.3	29.95	30.85	30.1	31	30.98	33.19	32.04	24.46	24.23	27.48	24.51	28.45	24.66	24.09	27.45	26.49	26.65	25.39	24.18	23.22	28.01	22.96	26.41	22.89	24.39	23.3	22.61	23.93	25.62	25.27	23.06	24.61
R032346c0g1_i01	4.05	6.27	5.48	7.66	4.35	6.87	6.85	7.17	6.22	5.13	6.07	5.54	5.81	6.7	4.16	6.39	7.28	5.3	6.79	7.33	6.27	7.07	7.45	4.79	5.56	6.58	3.6	8.06	7.73	7.54	8.33	6.74	8.24	9.24	9.24	6.12	8.36	7.14	5.74
R032347c0g1_i04	125.49	115.48	118.54	124.12	127.3	129.91	123.06	122.48	123.72	124.57	122.88	122.81	124.73	122.68	116.17	116.94	114.78	117	124.83	121.65	118.95	124.42	120.6	125.82	121.63	119.57	121.07	115.09	110.55	112.44	111.67	109.32	107.76	116.02	108.7	121.56	107.36	101.44	108.35
R032348c0g1_i02	7.11	7.94	7.69	7.64	7.73	9.21	6.88	6.85	7.7	6.65	7.73	7.45	8.27	8.71	6.1	7.49	6.62	6.65	7.47	7.1	6.12	7.21	7	7.28	7.42	6.9	7.82	6.11	6.64	6.41	6.08	6	6.54	7.2	6.94	6.17	12.72	12.68	9.25
R032350c1g3_i02	20.4	22.39	24.74	23.69	22.21	28.76	26.33	27.85	20.5	26.81	23.04	27.7	28.04	25.51	25.63	26.9	19.55	24.55	21.39	24.62	22.54	22.88	21.57	20.67	22.15	19.97	25.22	25.05	24.96	25.74	24.22	24.39	25.81	28.4	25.61	22.59	18.65	19.69	19.67
R032351c1g1_i01	688.76	639.93	680.06	715.87	731.57	819.14	760.93	787.88	651.17	682.01	654.88	763.19	791.93	740.49	610.19	667.03	609.64	616.54	632.52	645.29	623.23	660.39	633.31	628.39	636.73	621.2	678.8	680.16	672.01	679.84	652.55	655.78	643.13	720.09	653.94	703.6	630.84	587.14	592.23
R032352c0g1_i01	1.05	2	0.95	1.6	0.56	1.8	1.69	1.65	1.43	1.98	1.49	1.77	2.18	1.82	2.13	1.83	1.63	1.36	1.56	1.88	1.66	2.46	1.49	1.64	2	1.61	1.47	1.23	1.1	1.74	1.76	1.43	1.15	1.13	2.22	1.07	0.89	1.22	0.95
R032353c0g1_i01	10.27	12.48	11.29	9.3	8.88	10.77	11.89	11.53	7.35	8.31	7.84	7.33	7.46	8.14	12.1	11.25	12.49	9.37	8.36	8.54	8.26	10.29	12.98	10.21	8.71	8.69	9.69	14.37	14.75	14.36	10.22	10.4	9.56	11.95	12.66	10.4	8.08	7.35	7.1
R032355c0g1_i02	4.14	4.51	3.33	2.63	3.62	3.71	3.25	4.21	4.45	4.09	4.6	6.01	4.96	5.19	5.6	3.79	4.02	3.62	5.2	3.37	5.09	3.58	3.69	2.52	3.92	4.89	4.49	2.42	3.13	4.3	6.49	3.7	0.82	2.31	4.8	5.83	2.52	3.03	4.18
R032363c0g1_i02	1.63	1.27	1.74	1.35	1.31	1.72	2	2	1.76	1.6	1.65	1.73	1.62	2.01	1.73	1.59	2.08	1.98	1.93	1.68	2.23	2.43	2.72	3.13	2.86	2.95	3.09	2.54	1.91	2.01	1.75	2.12	1.82	1.27	1.84	0.79	5.4	6.74	3.6
R032365c0g1_i01	16.93	16.42	16.93	12.84	17.6	19.74	17.44	17.86	17.57	18.81	18.47	17.29	17.43	19.3	14.91	14.16	14.15	16.54	15.84	13.25	15.75	15.24	12.31	15.4	17.45	17.47	16.27	14.15	13	14.34	14.02	15.96	13.26	12.35	12.81	9.93	10.35	11.44	12.08
R032366c0g1_i01	14.21	13.05	11.55	13.75	13.02	14.49	12.66	15.12	13.8	14.41	15.4	15.26	14.66	14.57	13.02	12.1	12.12	12.69	14.63	12.04	12.96	13.64	11.8	10.83	12.79	13.18	12.81	12.27	12.38	13.36	14.12	14.06	13.43	9.27	10.28	9.15	11.01	10.66	9.4
R032367c0g1_i02	21.69	21.51	21.2	22.81	22.55	21.69	17.15	23.19	23.64	24.98	24.84	25.34	22.6	24.75	22.51	22.5	22.5	25.7	22.55	24.74	25.45	26.25	21.75	23.79	24.59	21.79	24.66	22.29	19.59	21.74	26.59	21.12	20.5	22.75	24.6	21.99	31.02	30.15	28.1
R032368c0g1_i01	2.53	2.64	2.42	1.78	2.4	2.61	2.56	2.56	1.93	2.3	2.01	2.19	2.42	2.43	2.18	1.97	2.51	2.38	3.12	1.92	2.06	2.26	1.96	1.69	3.12	2.84	2.92	2.02	1.74	2.29	2.78	2.44	2.88	1.72	1.65	1.15	1.77	2.64	2.05
R032369c0g1_i01	8.08	8.36	10.04	9.46	8.62	11.92	10.1	10.17	8.97	10.44	9.9	8.48	10.48	10.56	11.79	13.98	12.31	13.34	11.61	13.91	13.37	10.34	12.86	10.03	11.1	10.07	7.25	14.55	12.08	12.4	13.13	12.27	12.18	11.71	13.43	13.59	9.7	11.38	8.64
R032370c0g2_i01	3.15	3.24	3.21	1.69	4.65	3.81	2.27	4.33	3.51	3.73	5.48	4.25	3.57	4.36	3.49	2.31	3.28	4.29	3.3	2.86	3.34	1.75	1.57	1.58	4.07	3.79	3.36	2.4	3.05	2.99	2.7	4.13	3.85	2.03	3.7	1.37	2.35	2.11	2.44
R032371c0g1_i01	11.97	11.38	14.84	12.17	13.39	13.62	12.06	11.99	12.66	13.53	12.55	13.64	13.1	15.87	12.45	12.65	11.55	13.17	10.4	12.38	12.8	12.79	12.29	10.04	13.33	11.77	13.11	12.82	10.15	12.81	14.32	12.13	12.64	10.34	12.38	12.9	13.39	14.31	13.11
R032372c1g1_i01	2484.81	2515.46	2487.85	2690.95	2435.56	2687.93	2831.67	2740.3	2518.64	2502.57	2459.85	2728.96	2782.4	2730.07	2413.75	2612.09	2408.11	2516.19	2566.53	2868.89	2500.69	2773.01	2934.8	2847.99	2657.82	2704.55	2632.5	2784.72	2710.43	2793.05	2803.47	2729.61	2818.12	2948.74	2763.93	3023.65	2893.49	2692.83	2851.11
R032373c0g1_i01	10.42	8.97	12.38	9.99	9.25	10.83	11.24	8.95	9.72	10.64	10.68	9.06	9.1	10.19	12.4	10.61	9.75	9.03	9.07	8.52	7.63	11.04	10.79	11.31	10.38	10.37	8.82	12.85	12.08	11.89	12.43	12.33	11.36	12.31	13.41	10.79	9.78	12.19	9.48
R032374c0g2_i01	19.08	18.88	18.69	19.57	19.98	18.96	20.42	17.73	19.85	19.17	17.72	21.79	19.86	17.84	16.36	18.28	16.85	18.45	18.64	19.18	17.11	20.48	18.77	18.96	16.83	18.53	19.71	16.44	17.67	16.55	18.84	19.22	20.55	17.95	16.47	16.73	21.64	17.97	18.18
R032375c0g1_i01	39.57	37.93	38.32	37.46	37.15	40.34	34.68	37.21	36.65	38.77	35.92	36.85	40.61	38.62	37.51	37.81	36.17	35.87	36.23	35.56	37.24	35.91	37.46	33.49	37.34	34.71	35.65	36.07	34.75	35.66	32.13	33.73	32.83	35.81	40.97	37.26	32.67	33.04	33.39
R032376c0g1_i01	131.34	123.94	116.22	117.21	124.59	142.12	133.91	127.5	118.79	125.38	123.62	126.97	124.36	129.27	142.5	144.13	132.03	143.93	141	138.23	138.68	148.47	148.45	146.15	141.67	144.74	142.5	158.18	159.35	158.75	153.38	157.56	155.9	158.31	143.42	146.48	146.4	147.13	142.14
R032377c0g1_i01	42.31	41.21	41.75	38.2	47.94	41.96	42.29	41.58	41.67	43.15	44.06	41.3	46.78	45.97	39.65	40.17	41.68	37.93	40.17	38.27	40.52	43.38	37.53	39.46	44.35	39.67	44.03	36.09	35.98	35.46	38.32	40.46	38.8	36.68	35.92	30.48	42.55	42.42	41.43
R032378c0g1_i02	5.67	5.47	5.04	4.23	6.16	5.84	5.18	6.96	5.29	6.24	6.03	8.07	6.54	6.77	5.85	5.15	5.76	5.75	5.81	5.84	6.25	6.96	5.5	5.88	7.13	7.16	10.37	5.9	6.54	5.77	7.22	7.27	6.99	3.62	5.41	1.96	3.42	6.49	4.69
R032379c1g1_i01	0.55	2.27	1.21	1.63	0.27	0.76	1.13	1.36	1.97	1.68	0.93	1.12	1.32	0.77	0.84	3.12	2.12	2.07	0.74	2.83	0.96	1.66	1.53	1.5	0.48	1.87	1.21	0.91	1.79	2	1.16	0.99	1.01	2.74	2.23	1.39	1.19	2.85	1.56
R032379c2g1_i01	1.17	0.85	1.15	1.4	1.53	1.41	0.95	1.89	1.26	2.21	2.51	1.11	1.34	0.98	0.84	2.14	2.04	1.43	0.84	3.67	1.73	1.93	1.68	1.02	1.73	1.25	1.41	2.59	0.93	1.61	1.37	1.44	2.2	1.38	1.89	2.46	2.03	2.51	2.58
R032383c0g1_i01	18.69	18.92	19.95	19.48	15.55	18.71	20.38	19.91	19.18	17.82	18.91	19.85	19.99	23.08	20.14	22.03	20.75	21.11	21.29	19.22	20.83	17.39	16.97	18.89	17.34	19.7	18.73	18.29	17.88	17.91	18.41	18.37	17.86	19.79	19.51	18.76	17.69	17.22	19.45
R032384c0g1_i01	29.85	26.24	34.82	36.01	29.03	36.23	38.95	36.1	31.71	31.53	27.67	37.55	36.89	31.26	28.21	30.43	27.31	24.48	28.93	32.92	29.18	31.79	34.48	27.86	28.66	27.47	28.53	31.93	32.68	34.44	31.92	30.75	33.18	30.56	32.56	27.03	38.03	32.65	32.25
R032384c0g1_i03	11.78	8.63	8	11.76	7.37	12.1	12.03	11.42	6.77	7.06	8.11	7.36	9.24	7.39	7.14	9.11	9.19	6.93	8.34	5.88	3.4	14.56	15.08	14.53	10.1	7.56	17.87	12.2	8.86	10.17	7.64	5.86	5.56	8.25	4.77	8.08	9.85	9.1	11.37
R032385c0g1_i02	1.66	0.55	1.53	0.73	1.17	0.86	0.17	0.94	1.17	1.2	1.14	1.18	1.23	1.55	0.94	0.93	0.99	0.98	1.36	1.59	0.7	0.96	0.4	0.72	1.15	1.61	1.39	0.73	0.84	0.88	0.85	0.66	0.93	0.67	1.41	0.44	0.82	0.89	0.98
R032386c0g1_i02	5.33	4.92	6.17	4.28	6.06	5.99	4.18	5.77	5.72	5.88	5.91	5.41	5.76	5.99	4.74	5.02	5.15	4.69	4.7	4.7	4.77	4.31	4.26	4.47	4.88	5.45	5.58	4.54	4.23	4.24	4.78	5.27	3.96	4.09	4.33	3.69	4.75	5.25	5.04
R032387c0g1_i01	0	0	0	0	0.96	0	0	0.23	0.29	0.3	0	0.12	0.1	0.91	0.32	0	0.15	0	0.14	0	0	0	0.63	0	0.14	0.31	0.18	0.13	0.32	0	0.27	0.34	0	0.1	0.41	0	0.42	0	0.2
R032388c0g1_i01	2.53	3.05	1.53	2.14	1.18	2.05	1.69	2.05	1.07	2.03	2.1	2.29	1.99	3.28	3.6	4.64	2.08	1.59	2.7	3.5	1.76	2.31	1.98	3.28	2.48	1.37	2.22	2.68	2.44	2.17	4.5	3.85	3.86	3.28	3.44	2.69	4.54	1.93	3.84
R032389c0g1_i01	16.73	18.14	17.78	15.97	17.3	20.75	18.63	18.37	16.73	18.54	19.43	17.14	15.48	19.01	19.8	20.28	16.57	16.7	20.21	17.98	20	18.48	21.18	17.07	16.46	17.35	20.31	19.04	18.37	18.98	17.63	16.24	18.62	18.61	17.49	18.93	16.27	16.75	17.33
R032390c0g1_i02	18.9	20.89	19.81	20.99	18.44	19.7	20.66	21.31	21.19	20.63	22.31	23.89	21.82	21.36	25.46	24.04	23.79	24.48	21.26	24.49	21.54	21.75	21.27	19.68	19.27	19.99	20.77	24.12	22.51	24.73	20.04	20.94	20.62	23.49	24.22	20.99	18.89	19.49	18.7
R032391c0g1_i03	2.57	2.52	1.87	2.21	2.28	2.86	1.94	2.47	1.58	2.17	1.87	2.05	2.55	2.36	1.65	1.28	1.51	0.8	1.22	1.27	1.26	1.87	1.92	2.01	2.27	1.56	1.8	1.56	1.43	1.17	1.05	1.16	0.53	1.16	1.18	1.25	1.94	1.03	1.51
R032393c0g1_i01	32.69	32.58	32.18	26.07	29.37	32.51	36.23	31.29	32.6	31.42	30.32	33.23	31.07	33.18	33.49	29.34	34.4	32.79	30.14	29.4	30.66	27.48	27.99	27.92	27.86	27.92	27.63	28.04	29	28.37	27.48	27.61	25.42	28.46	30.33	25.5	24.6	25.08	24.44
R032394c0g1_i01	73.11	68.49	72.84	72.58	73.43	74.45	71.93	70.63	71.26	72.59	68.73	68.64	73.18	73.86	68.67	68.52	64.87	63.36	67.68	66.06	67.76	70.62	64.84	69.3	70.41	66.64	69.89	59.45	59.4	59.9	63.13	62.45	59.17	74.87	64.3	75.74	65.81	58.94	61.85
R032395c0g1_i01	71.35	71.09	75.05	70.15	67.68	70.44	72.62	76.28	73.81	70	73.14	74.26	70.66	73.17	68.55	70.31	77.14	66.61	63.4	66.11	70.81	88.33	84.15	79.16	74.24	75.97	79.51	76.03	77.55	74.55	65.79	67.2	68.1	73.11	81.86	75.75	53.24	54.75	58.77
R032397c0g1_i01	20.53	20.55	19.47	19.79	23.08	23.07	20.68	20.52	21.09	23.61	22.54	21.66	21.7	22.77	23.32	22.4	20.89	22.86	22.8	20.75	22.7	21.85	20.42	19.57	21.51	21.18	20.05	21.07	22.77	22	21.95	22.42	21.27	21.65	20.33	18.07	19.8	22.19	19.62
R032398c0g1_i01	1.39	0.83	1.96	2.78	1.81	0.93	2.31	0.3	2.18	1.5	0.78	1.25	1.36	0.79	2.04	0.36	1.94	2.96	1.29	1.12	1.08	0.79	0.14	2.9	1.27	2	2.5	2.06	0.62	1.95	0.89	1.32	1.76	0.77	1.41	1.03	1.97	1.43	2.09
R032399c0g1_i01	2.55	3.08	3.31	1.46	1.61	2.29	2.91	1.92	2.08	2.69	1.53	2.44	1.82	1.91	3.03	3.43	4.06	2.62	2.69	2.11	2.94	3.55	4.38	3.47	3.54	2.77	3.72	4.93	4.28	5.09	4.27	4.76	5.11	4.14	3.52	4.18	6.36	5.58	6.38
R032400c0g1_i01	11.3	12.92	11.88	9.58	11.77	11.25	11.2	11.41	11.56	11.55	13.12	11.86	13.06	12.58	9.81	9.17	10.31	10.55	10.97	9.51	11.47	11.1	9.67	9.48	10.59	11.54	11.46	9.63	9.6	9.51	11.03	10.52	10.02	8.09	9.08	5.05	9.28	10.21	10.96
R032401c0g1_i01	0.43	0.32	0.84	0.61	0.18	0.45	0.42	0.49	0.44	0.29	0.42	0.51	0.45	0.33	0.25	0.45	0.3	0.47	0.32	0.52	0.47	0.87	0.31	0.39	0.31	0.17	0.33	0.83	0.3	0.54	0.93	1.43	1.05	0.52	0.76	0.86	28.95	25.01	20.92
R032402c0g1_i01	32.01	29.33	29.48	30.49	32.17	32.74	31.5	33	30.12	27.64	28.52	31.87	33.74	32.92	26.32	28.43	25.74	30.84	31.48	32.97	29.97	30.49	29.68	29.74	30.82	31.81	33.79	29.12	30.07	26.67	32.17	27.29	28.83	27.27	27.35	25.3	27.48	28.04	29.04
R032403c0g1_i04	12.15	10.28	11.43	9.64	12.27	12.49	11.01	12.69	11.94	11.01	11.9	12.3	11.55	12.15	13.36	10.98	13.74	13.41	13.18	11.54	13.99	11.68	10.86	11.34	13.89	12.46	15.63	10.65	11.89	11.5	12.68	12.58	12.57	12.26	12.53	10.98	12.93	12.14	12.32
R032404c0g3_i02	19.65	15.57	14.28	19.58	21.65	32.39	26.33	28.07	17.54	19.26	18.15	21.14	25.1	24.67	22.01	17.83	22.37	17.69	23.39	17.93	19.03	18.76	18.18	22.15	16.53	18.38	18.24	28.07	20.46	27.14	25.8	22.7	25.09	21.04	17.05	17.32	20.27	15.06	15.55
R032405c0g2_i02	34.72	36.86	36.17	30.37	37.91	34.76	37.02	36.43	34.83	34.73	37.67	34.6	34.75	35.68	39.44	37.53	41.32	40.24	34.89	37.64	39.68	37.26	33.58	37.13	35.92	40.01	39.23	38.08	35.77	36.47	40.92	40.72	37.21	45.49	41.19	38.62	34.75	36.3	34.93
R032406c0g1_i03	17.92	29.39	33.19	32.09	12.16	19.15	31.52	35.92	23.17	29.65	23.89	32.74	30.43	27.15	18.3	17.13	12.66	18.43	8.58	17.85	11.11	7.46	10.12	11.33	9.31	8.12	10.74	3.18	1.69	0.56	0.91	2.11	1.91	2.64	7.85	6.72	2.84	1.77	5.35
R032408c0g1_i01	0.07	0	0.07	0.07	0.42	0.07	0.06	0.05	0.43	0.13	0.41	0.58	0.25	0.81	0.07	0	0.13	0.24	1.46	1.54	2.01	0	0.35	0.07	0.12	0.13	0.44	0	0.27	0.04	1	1.02	0.91	0.21	0.4	0.11	0	0.23	0.21
R032409c0g1_i01	12.05	10.52	12.23	11.8	10.87	12.33	12.36	11.85	11.04	11.54	12.37	12.27	11.74	13.76	10.22	11.64	13.18	11.23	10.61	10.74	10.72	11.14	10.24	10.03	11.33	9.73	11.75	9.53	11.5	11.24	11.09	10.51	9.49	11.34	8.59	9.4	7.15	7.86	8
R032410c1g1_i01	0	0	0	0	0	0	0	0	0.04	0	0.08	0.03	0	0	0	0	0	0	0.07	0	0.24	0	0	0	0	0	0	0	0	0	0	0.08	0	0	0	0	0.17	0.2	0.15
R032411c2g2_i01	0	0	0	0	0	0	0	0	0	0	0	0	0	0	0	0	0	0	0	0	0	0	0	0	0	0	0	0	0	0	0	0	0	0	0	0	0	0	0
R032411c2g3_i01	12.62	16.22	19.59	18.18	6.45	6.25	3.62	16.25	12.41	18.54	13	4.36	18.41	5.8	24.52	19.54	11.95	9.02	17.86	9.32	8.39	9.29	9.66	8.73	7.84	10.39	11.36	8.35	11.99	13.51	7.74	10.76	19.05	10.24	4.77	6.46	15.43	2.02	4.82
R032412c0g1_i01	0.68	0.55	0.67	0.75	3.25	0.48	1.45	0.51	4.58	3.43	5.02	5.72	4.74	7.16	0.46	1.24	1.02	5.59	5.53	6.9	7.38	0.99	1.69	1.94	6.77	5.91	9.78	1.15	1.03	0.57	4.77	3.5	3.55	0.83	0.7	0.94	0.19	0.89	2.24
R032415c0g1_i01	30.55	30.42	30.46	31.17	31.44	30.08	31.14	29.2	31.27	32.99	33.81	33.05	30.28	32.96	39.44	36.51	38.98	40.09	36.79	35.07	39.69	38.54	39.82	39.38	40.12	38.26	40.89	37.71	41.87	38.11	41.17	40.28	40.71	42.78	43.87	36.22	41.34	43.28	41.15
R032416c0g1_i01	12.3	11.18	12.22	8.47	12.39	8.61	12.79	11.88	11.47	11.18	9.5	11.36	13	11.52	8.75	10.93	10.58	11.06	13.72	12.2	13.03	14.34	15.45	14.83	14.94	14.27	10.43	11.32	11.11	10.93	15.74	15.85	11.94	7.43	7.78	9.12	10.16	7.17	9.79
R032416c0g1_i02	27.79	33.75	32.07	37	27.9	31.19	33.97	32.78	30.52	30.87	32.31	32.15	31.05	30.56	37.45	33.5	34.25	32.23	32.99	36.19	33.24	30.52	32.22	33.21	24.65	28.87	22.78	34.5	31.79	33.45	28.43	27.47	28.05	36.81	36.63	38.65	29.41	36.4	27.06
R032417c0g1_i02	0.56	0.41	0.45	0.39	0.62	0.47	0.19	0.5	0.38	0.4	0.51	0.31	0.33	0.17	0.13	0.39	0.28	0.57	0.66	0.31	0.47	0.44	0.39	0.66	0.38	0.46	0.79	0.33	0.16	0.16	0.23	0.22	0.42	0.27	0.27	0.3	5.37	4.74	3.59
R032418c0g1_i07	16.79	19.04	17.77	19.48	14.42	15.74	18.66	18.66	18.68	17.24	18.2	17.71	17.42	19.71	20.77	21.55	20.58	23.55	22.15	22.35	22.97	20.57	20.29	20.03	16.82	18.64	19.23	22.49	23.34	22.66	20.24	21.92	21.55	22.51	25.43	26.21	18.69	19.11	20.96
R032420c0g1_i01	50.16	55.47	52.57	59.03	51.07	59.84	55.99	61.13	55.7	56.24	58.25	62.09	61.39	61.72	52.61	55.66	55.8	52.06	55.95	56.48	56.58	57.62	58.9	56.23	49.27	50.21	41.31	59.11	53.27	54.84	58.97	53.35	52.5	53.33	51.77	50.18	47.94	48.62	49.8
R032422c0g1_i01	0.25	0.36	0.45	0.1	0.75	0.31	0.21	0.6	0.76	0.72	0.25	0.35	0.58	0.31	0.36	0.28	0.49	0.32	0.18	0.85	0.38	0.43	0.29	0.16	0.68	0.43	0.32	0.16	0.29	0.47	0.36	0.54	0.41	0.15	0.5	0.41	0.26	0.38	0.34
R032423c0g1_i01	10.18	11.82	11.4	13.35	10.22	10.72	12.05	12.17	11.46	10.57	9.88	12.19	11.95	11.87	11.02	11.44	9.06	11.61	12.54	12.37	11.17	11.41	12.25	12.04	11.71	10.18	10.09	11.17	10.62	12.94	12.24	12.74	11.73	12.6	12.93	11.92	11.47	10.64	11.57
R032424c0g1_i01	3.12	2.88	3.16	3.64	2.62	3.14	2.66	4.02	4.12	3.05	2.61	3.61	3.33	2.58	3.11	3.13	3.22	3.13	2.96	2.82	3.01	2.52	3.11	2.38	2.81	3.36	3.06	2.68	2.21	2.52	2.87	2.7	3.47	2.47	2.58	3.1	4.02	3.31	4.11
R032424c0g2_i01	11.86	14.86	11.02	14.37	11.33	10.5	13.01	14.38	11.46	13.91	10.53	14.92	12.4	11.78	10.8	11.94	11.46	11.61	13.35	12.86	12.9	13.16	12.88	11.68	9.72	10.85	10.56	13.22	11.2	12.59	8.59	12.62	11.09	11.35	11.77	8.6	17.27	14.92	14.95
R032425c0g1_i01	11.59	14.57	13.17	15.95	11.79	12.62	13.03	12.37	13.86	12.29	11.94	14.89	12.25	15.06	18.55	17.82	15.47	15.27	15.37	16.91	14.19	16.68	17.42	17.19	16.64	16.58	20.9	17.59	15.46	16.51	16.85	15.79	15.89	10.75	8.15	10.87	13.59	13.57	14.25
R032426c0g1_i02	3.88	4.53	4.56	2.38	5.43	5.69	4.67	4.35	5.32	4.58	5.96	5.18	5.09	6.17	2.89	2.4	2.25	4.75	4.89	3.41	4.65	3.29	2.13	3.11	4.05	4.33	4.86	3.79	3.91	4.04	3.73	4.3	4.69	3.13	2.8	2.08	3.94	4.4	4.07
R032427c1g1_i02	8.87	8.22	8.98	8.3	8.03	9.88	8.69	9.7	8.25	8.38	9.33	9.57	8.76	9.53	11.23	9.7	11.24	10.62	9.48	10.72	9.02	9.81	8.99	9.11	9.61	10.16	7.76	9.47	9.67	10.46	10.08	10.09	10.05	12.62	12.58	12.78	10.05	10.72	10.86
R032428c0g2_i01	2.84	2.68	2.93	2.21	3.04	3.29	2.59	3.1	3.32	4.29	3.4	3.47	3.4	3.1	3.85	3.93	3.86	3.81	4.12	3.73	4.2	2.18	2.56	2.5	3.83	3.04	1.97	3.01	3.11	3.92	5.21	4.45	4.99	3.47	3.47	3.38	5.81	7.2	5.85
R032429c0g1_i01	2.46	1.82	2.9	2.45	3.02	2.82	1.28	2.67	3.32	2.4	3.09	2.18	3.44	3.1	2.51	2.43	2.72	2.57	2.29	4.7	2.16	2.53	3.54	2.93	3.41	2.14	3.3	2.75	3.01	2.08	1.3	2.49	3.36	2.05	2.64	2.91	1.92	2.59	2.3
R032430c0g1_i01	96.64	101.89	97.09	100.69	92.25	98.97	105.32	103.33	95.61	100.07	96.53	99.71	102.92	103.11	97.54	106.11	101.92	93.31	95.53	110.09	97.13	104.23	103.97	95.27	99.52	93.26	93.27	98.77	98.39	101.14	98.18	98.33	100.51	103.34	99.51	104.97	97.89	96.24	100.01
R032431c0g1_i01	49.07	50.68	51.82	56.47	53.91	51.56	55.07	57.67	53.99	55.62	54.21	57.34	55.51	60.7	53.34	55.83	53.64	57.01	60.95	59.12	60.82	54.87	58.32	54.35	52.45	51.27	48.26	49.08	46.56	49.12	48.59	48.1	49.06	50.99	49.6	53.79	50.24	49.73	52.02
R032432c0g1_i01	4.19	4.4	4.61	5.31	4.69	5.82	5.66	5.81	5.09	4.57	4.84	4.2	3.65	6.75	6.02	5.8	5.03	4.87	5.26	4.9	5.6	5.74	6.34	4.32	5.74	4.95	4.66	5.07	4.8	5.09	5.22	5.53	4.83	5.57	5.68	4.52	5.8	5.85	5.26
R032433c0g1_i01	69.43	66.98	67.9	69.12	70.45	63.18	69.21	65.21	67.55	70.19	71.07	68.94	69.05	68.97	60.55	63.49	59.11	63.8	67.68	66.29	70.29	65.52	62.92	66.28	61.98	65.06	64.04	50.79	52.05	54.55	53.96	55.1	54.37	57.96	58.58	60.71	68.8	74.22	72.79
R032435c0g1_i01	0.75	0.31	0.37	0.9	1.06	0.48	0.85	0.46	0.4	0.5	1.18	0.37	0.97	0.75	0.92	1.24	0.58	0.42	0.53	0.64	0.13	0.23	0.38	0.08	0.39	0.43	0.48	0.3	0.29	0.29	0.18	0.22	0.15	0.5	0.32	0.81	0.32	0.32	0.33
R032435c0g1_i03	0	0.68	0.64	1.3	0	0	0	0.71	0.63	0	0	0	1.3	0	0	0	0	0	0	0	0	0	0	0	0	0	0	0	0.87	0	1.66	0	0	0.52	0	0	0	2.25	0
R032436c0g1_i01	17.57	16.73	20.51	18.28	16.5	16.37	19.79	21.55	20.27	18.48	18.6	21.3	21.66	21.44	18.03	18.59	17.8	19.18	17.06	17.89	19.21	18.42	17	18.52	17.09	15.56	18.3	19.52	17.66	17.38	21.64	19.35	18.94	19.74	20.1	20.99	19.95	16.25	17.57
R032437c0g1_i01	0	0	0.24	0.16	0.08	0	0.21	0.05	0	0	0.08	0.11	0	0.07	0.16	0.15	0.39	0.06	0.07	0.09	0.21	0.05	0	0	0.07	0.08	0	0	0.31	0.05	0.07	0.16	0.08	0.1	0.2	0.07	0.55	0.14	0.25
R032438c0g1_i02	0	0	0	0	0.25	0	0	0	0	0	0.25	0	0.6	0.26	0.35	0	0	0.38	0.33	0	0	0	0.35	0	0	0	0.29	0.22	0	0.18	0.23	0	1.13	0	0.23	0	0.28	0	0
R032438c0g1_i04	1.72	2.32	2.91	2.96	4.01	8.11	3.99	5.8	7.03	3.49	5.3	5.06	6.25	3.3	4.73	3.17	2.4	5.81	5.25	3.11	2.05	4.83	1.03	1.97	7.6	2.02	6.06	3.73	3.71	2.69	5.26	4.55	3.65	5.24	3.34	2.16	2.44	2.97	2.82
R032439c0g1_i01	0.07	0.77	0.47	0.54	0.07	0.36	0.47	0.64	0.91	1.22	0.53	0.91	0.58	0.49	0.55	0.62	0.59	0.81	1.37	0.43	0.93	0.38	0.6	0.36	0.81	0.32	1.16	0.16	0.4	0.09	1.04	1.13	0.28	0.7	0.62	0.22	2.08	1.19	1.67
R032442c0g2_i01	34.17	32.33	37.35	41.57	33.77	36.91	35.37	36.54	33.77	33.04	34.65	34.86	34.07	34.74	28.72	31.53	28.59	26.94	32.73	32.06	29.2	39.01	36.62	36.83	34.7	38.34	29.21	48.22	47.37	48.89	40.46	43.65	40.8	54.44	50.65	55.65	44.57	54.07	44.48
R032443c0g1_i01	31.78	30.89	31.18	34.66	31.25	36.2	41	39.09	32.27	32.76	32.83	37.6	39.92	40.05	31.8	34.53	33.39	34.67	32.96	32.81	30.44	31.24	34.87	29.8	30.69	29.53	33.67	32.11	28.71	30.34	29.82	32.71	33.6	34.55	28.55	36.34	30.46	31.23	31.76
R032444c0g1_i01	0.1	0.1	0.19	0.2	0.1	0.11	0	0.27	0	0.19	0.1	0.14	0.06	0	0	0	0	0	0	0	0.17	0.12	0	0.11	0	0.38	0	0	0	0.13	0.16	0	0.1	0.06	0.34	0.17	0	0	0.43
R032444c1g1_i01	14.35	13.26	14.04	14.05	14.43	14.23	12.66	13.83	13.93	12.89	13.81	13.28	13.43	12.5	10.78	11.88	12	12.77	13.89	13.47	13.31	16.56	15.67	16.15	15.58	14.22	13.84	16.49	16.94	16.49	16.04	13.91	15.26	16.5	15.62	14.27	17.59	17.24	14.77
R032445c0g1_i01	3.01	3.99	4.09	4.76	3.09	2.78	4.7	5.35	4.19	4.96	4.82	4.37	4.89	5.09	4.71	4.43	5.07	5.27	6.47	7.05	4.36	4.03	3.1	5.12	5.47	4.49	3.96	4.57	4.44	5.33	6.75	7.92	7.88	6.53	6.07	6.14	14.62	10.5	10.58
R032446c0g1_i01	111.06	100.88	101.34	97.21	114.87	110.96	101.61	103.67	106.57	105.02	111.03	102.44	110.63	105.75	121.34	116.6	119.21	118.59	104.46	116.17	117.4	117.72	113.26	114.02	117.78	119.85	119.69	123.47	119.59	129.89	133.48	131.65	126.1	138.72	124.68	125.04	120.89	114.12	108.01
R032447c0g1_i01	29.85	26.6	28.01	25.55	29.07	31.51	32.2	30.05	28.55	29.05	28.23	30.49	30.89	31.22	25.59	26.58	26.31	25.97	25.92	23.41	26.59	27.36	25.22	25.11	27	26.35	29.22	25.04	23.9	24.73	25.06	23.09	23.84	25.14	25.55	23.39	23.43	24.2	24.15
R032448c0g1_i01	5.61	3.36	3.35	2.69	6.4	5.03	2.53	3.45	2.45	4.28	3.43	2.47	4.04	3.39	4.68	4.7	4.33	3.82	5.07	3.63	3.53	4.71	5.32	4.44	5.27	5.66	4.86	6.06	6.42	5.29	5.96	5.17	4.85	5.88	2.07	4.04	4.14	3.1	2.94
R032449c0g1_i02	26.99	29.17	26.58	25.77	27.7	24.57	30.16	25.87	30.12	26.31	26.45	26.01	26.05	27.78	31.67	29.78	30.31	31.61	32.17	32.45	31.11	26.75	29.35	29.82	23.66	27.66	22.15	30.84	30.06	32.09	29.55	29.92	29.84	24.89	25.32	28.89	25.84	27.3	25.34
R032450c0g1_i05	2.59	2.45	2.63	2.44	2.83	2.77	2.79	2.92	2.95	2.55	3.08	3.01	2.65	2.67	2.85	2.54	2.96	2.81	2.81	2.51	2.61	3.03	2.12	2.39	3.13	3.31	3.37	3.13	4.16	3.37	3.11	3.11	2.93	2.7	3.13	2.32	3.68	4.62	3.64
R032451c0g1_i01	10.76	9.31	10.17	10.32	6.53	11.07	10.24	8.06	10.15	9.43	9.06	10.46	11.43	11.15	10.16	11.07	8.78	10.17	8.87	9.74	7.6	9.93	9.62	10.01	9.03	10.36	11.43	9.2	8.57	11.51	10.8	12.71	10.82	10.08	8.75	8.98	9.6	7.97	9.3
R032452c0g1_i01	0.97	0.53	1.51	0.62	0.57	1.61	1.42	0.88	0.66	0.92	1.22	1.31	1.14	0.96	0.87	0.83	0.72	0.52	0.4	0.66	0.48	0.88	0.58	0.67	1.06	0.76	1.27	0.68	1.05	0.85	0.73	0.77	0.4	0.93	0.43	0.28	0.63	0.52	0.52
R032453c0g1_i03	0.83	1.1	1.16	0.65	1.53	0.8	0.46	0.75	0.89	1.01	0.63	0.91	0.68	1.32	1.02	1.18	1.48	0.91	0.78	0.44	1.01	0.88	0.67	1.07	0.65	0.62	0.94	0.66	0.46	0.59	0.85	0.34	0.6	0.75	1.13	0.63	1.35	0.64	0.58
R032454c0g1_i01	9.28	10.64	11.32	14.7	14.61	15.93	14.75	13.87	10.78	12.18	12.32	14.32	12.54	16.94	10.19	10.43	9.23	9.7	8.87	12.42	9.7	12.58	10.77	12.3	12.39	9.68	14.17	12.87	12.13	12.74	13.63	10.88	9.73	12.26	11.29	12.52	12.75	10.6	10.58
R032455c0g1_i01	8.06	7.73	9.17	10.09	10.52	7.33	11.37	9.19	10.73	9.11	7.57	8.87	7.18	9.73	9.71	8.67	10.58	8.31	121.04	49.85	7.72	10.95	7.78	10.48	9.15	10.45	14.83	4.39	4.52	4.06	9.68	6.55	6.96	11.54	14.53	4.85	6.56	4.59	7.53
R032456c0g2_i01	7.69	8.57	11.27	10.5	9.27	11.46	13.72	9.65	7.66	8.47	10.5	10.46	10.64	12.64	11.01	11.68	10.58	7.59	8.98	12.37	9.29	10.8	8.62	10.46	10.84	9.65	10.24	11.86	10.11	11.04	8	8.95	10.03	9.43	8.23	10.32	10.05	7.36	9.65
R032457c0g1_i03	15.55	16.3	17.79	17.62	18.67	18.26	18.99	20.33	16.88	19.16	17.82	18.11	17.43	17.98	13.47	14.59	13.81	13.6	13.82	16.22	14.56	16.06	14.52	15.45	16.07	15.89	16.71	14.09	13.64	13.55	13.82	13.57	13.05	14.21	14.37	14.54	15.78	15.01	15.33
R032458c0g1_i02	13.78	13.52	12.74	15.5	14.15	16.52	15.34	16.05	15.04	15.99	15.22	15.95	16.04	16.53	16.66	18.59	15.94	16.62	16.01	16.3	19.84	14.78	16.43	15.91	14.68	14.23	15.14	19.16	19.63	20.08	21.07	17.09	16.29	17.72	19.26	19.48	15.48	16.46	14.08
R032460c0g1_i01	6.7	7.3	6.14	7.94	5.61	7.15	8.92	7.65	8.26	7.28	7.03	8.58	7.45	8.23	7.91	6.36	5.35	8.8	7.1	7.48	4.86	5.54	9.17	5.53	5.64	3.7	7.76	8.73	9.52	10.72	9.23	9.55	9.67	9.53	8.95	8.1	8.21	8.62	9.89
R032461c0g1_i01	3.79	5.95	5.23	4.72	3.46	4.94	5.57	5.36	4.51	3.8	6.22	5.17	4.49	5.74	4.39	6.08	6.37	5.97	5.78	5.94	6.41	5.31	4.29	5.05	4.82	4.9	5.11	6.6	6.42	7.22	8.69	6.98	6.51	6.42	7.82	6.96	7.01	7.18	7.28
R032462c0g1_i01	1.16	0.31	0.92	0.59	0.97	1	0.41	0.94	0.63	0.74	0.55	0.44	0.98	0.59	0.65	0.68	0.76	0.65	0.78	0.82	0.91	0.85	0.91	0.59	0.72	1.2	0.82	1.11	1	0.6	0.53	0.86	0.78	0.6	0.31	0.67	1.13	0.98	1.02
R032466c0g2_i01	0.29	0	0.28	0	0.29	0.31	0	0.52	0	0	0.37	0.41	0.24	0.17	0.1	0.17	0.18	0.2	0.17	0.2	0	0	0.06	0	0.25	0.27	0.31	0.23	0.75	0	0.23	0.38	0.49	0	0.08	0	0	0.4	0.3
R032467c0g1_i01	22.62	22.03	22.56	20.51	25.35	24.09	25.66	22.81	22.14	24.32	25.44	24.72	23.29	23.96	22.46	22.62	21.21	20.58	20.17	18.92	19.78	20.74	19.69	20.52	21.49	20.43	21.42	20.35	20.98	20.17	22.49	20.67	20.35	20.61	22.22	18.39	18.39	17.68	16.68
R032468c0g1_i01	40.29	37.36	37.17	32.64	45.7	40.93	38.34	38.42	38.26	39.17	39.55	39.16	39.74	39.32	37.25	35.72	36.11	39.96	38.84	33.77	39.96	33.63	30.7	30.98	37.87	38.46	36.94	28.85	28.12	27.97	30.96	32.55	29.14	33.08	32.8	33.4	28.05	26.97	27.64
R032471c0g1_i01	37.38	43.56	44.03	40.59	40.6	41.12	43.68	45.08	43.95	43.89	47.45	45.11	43.23	45.45	43.51	40.91	41.83	43.57	40.69	42.09	42.22	36.59	33.35	35.39	33.62	35.81	32.59	36.86	38.37	37.81	36.73	37.44	36.56	37.54	43.8	38.4	35.06	37.06	36.78
R032472c0g2_i02	33.88	30.97	31.18	31.76	29.73	37.27	31.94	31.14	32.63	33.49	31.2	30.72	33.4	31.89	32.55	34.55	34.54	33.55	35.8	36.89	37.24	45.33	47.38	43.86	42.03	40.02	41.24	50	50.61	48.37	45	49.52	47.4	42.58	35.57	41.16	44.23	46.43	38.73
R032475c1g1_i01	44.16	44.07	45.88	51.13	49.46	48.91	46.68	49.8	45.88	46.94	45.78	54.2	50.93	48.15	43.35	46.81	44.2	46.11	48.93	50.88	51.49	49.31	47.63	47.6	40.63	42.91	35.92	48.86	45.7	48.7	43.87	43.16	41.68	44.27	40.58	43.47	40.78	44.92	37.1
R032476c1g2_i01	2678.98	2501.53	2574.52	2981.08	2645.36	3140.61	3248.88	3075.87	2770.37	2428.57	2300.07	3111.2	3285.09	3107.78	2388.5	2626.53	2546	2625.29	2719.96	3001.74	2731.72	2902.58	3031.08	3016.47	2783.29	2772.58	2778.44	3761.28	3592.3	3791.13	3881.64	3889.91	3938.04	3207.44	2926.87	3520.49	3360.53	3032.03	3148.94
R032477c0g1_i01	15.5	14.22	15.56	15.69	14.52	15.36	15.06	14.04	15.29	14.38	13.44	15.48	15.33	14.07	14.59	13.14	11.18	12.41	15.27	12.11	13.84	17.46	15.48	14.91	12.58	12.76	14.91	14.46	13.17	13.1	11.48	11.97	12.79	12.14	11.76	11.14	12.99	11.72	11.56
R032478c0g1_i03	22.67	18.59	21.89	20.73	21.28	20.53	21.97	20.51	18.95	20.79	19.04	17.5	18.99	21.21	17.73	19.95	18.38	16.02	21.6	17.74	15.9	18.95	21.91	19.07	18.67	16	17.99	16.27	15.1	16.79	16.26	15.56	14.5	17.84	16.86	19.15	18.9	16.91	16.22
R032479c0g2_i01	2.22	2.37	2.11	2.63	3.54	1.47	2.88	2.54	3.21	2.23	2.44	2.44	2.72	2.56	3.32	2.53	1.95	2.88	1.77	2.5	2.73	2.97	2.92	2.07	1.77	2.91	2.07	1.83	2.09	2.67	2.12	2.66	2.4	2.91	3.07	2.13	3.37	2.67	3.21
R032480c0g1_i02	2.39	2.61	3.45	2.86	1.45	2.97	2.89	3.62	1.39	1.24	1.67	1.25	1.65	1.34	3.42	4.1	3.5	1.46	1.79	1.66	1.76	2.83	3.16	2.5	2.25	1.8	2.16	5.03	4.81	5.89	4.38	4.55	3.43	5.27	6.34	4.91	5.45	4.87	4.65
R032481c0g1_i01	105.45	44.25	52.66	58.35	103.68	117.85	57.27	74.07	46.93	59.16	37.96	46.54	79.7	47.35	40.77	48.09	34.1	41.18	47.9	46.27	33.06	71.83	54.64	53.12	77.48	60.26	70.43	28.78	28.7	28.6	37.84	35.49	42.92	79.43	20.55	46.64	80.3	27.43	38.05
R032482c0g1_i01	38.63	35.7	33.63	40.47	38.96	38.9	36.4	39.16	40.6	37.12	38.39	38.26	39.35	37.93	36.96	39.41	36.25	36.08	35.21	36.33	37.69	40.7	39.39	39.94	37.06	39.25	32.35	36.97	34.49	38.77	37.05	37.5	37.04	40.8	38.29	43.04	42.07	40.25	41.25
R032483c0g3_i01	0.58	0.72	0.57	0.69	0.93	0.88	0.83	0.81	0.93	0.87	0.9	0.93	0.73	0.43	1.18	1.16	1.23	0.99	0.83	1.12	0.4	0.51	0.98	0.75	1.21	0.78	0.76	0.28	0.46	1.06	1.35	0.94	0.85	0.86	0.49	0.58	0.4	1.39	0.87
R032484c1g1_i01	0.2	0	0	0	0.6	0.7	0.19	0.15	0.73	0.19	0.58	0.16	0.27	0	0.41	0.36	0.77	0.89	1.1	1.12	0.9	0.66	0	0	1.09	0.4	0.68	0.51	0.21	0.56	0.18	1.76	0.44	1.16	0.53	0	1.61	0	0.78
R032485c0g2_i01	0.2	0	0.2	0.5	0.1	0.22	0.99	0	0.09	0.38	0.59	0.37	0.13	0	0.31	0.46	0.2	0.22	0.18	0.33	0.18	0.06	0.46	0.55	0.18	0.29	0.55	0.16	0.4	0.33	0.33	0	0.53	0	0.09	0.17	0.35	0.17	0.57
R032486c0g1_i02	0	0	0.08	0.09	0.09	0.55	0	0	0.08	0	0.25	0	0.11	0.37	0.26	0	0.08	0	0	0.13	0.47	0.48	0.06	0	0.47	0.7	0.18	0.07	0.17	0.11	0.14	0.34	0.09	0.21	0	0.07	0.58	0.74	0.1
R032486c0g2_i01	1.43	1.58	1.23	1.69	2.78	2.01	2.13	2.58	2.48	2.54	3.67	2.75	2.56	4.27	0.92	1.88	2.94	2.53	3.49	2.35	3.9	2.58	2.59	1.63	2.81	2.18	1.45	2.17	2.37	2.92	4.31	2.77	4.23	1.48	0.68	2.09	9.29	6.11	4.56
R032487c1g1_i02	0	0	0	0	0	0	0	0	0	0	0	0	0	0	0	0	0	0	0	0	0	0	0	0	0	0	0	0	0	0	0	0	0	0	0	0	0	0	0
R032488c0g1_i01	8.54	14.89	14.32	15.91	9.7	8.31	14.82	13.76	17.57	14.86	15.78	15.81	15.25	15.51	13.01	13.21	12.95	15.17	13.58	16.49	15.99	9.5	9.45	13.3	9.92	9.27	9.81	7.99	7.44	8.96	9.41	10.16	8.47	10.45	13.72	10.68	9.79	8.81	12.37
R032489c0g1_i01	133.79	141.95	146.34	147.71	119.16	137.73	144.6	148.85	136.82	133.19	126.72	143.26	136.67	140.82	133.51	147.56	140.65	124.23	125.82	130.73	124.43	157.72	150.89	152.23	132.89	126.98	124.79	143.11	128.67	136.89	127.39	124.47	119.49	143.24	152.53	159.56	94.1	102.13	114.25
R032490c0g1_i01	26.81	20.68	27.24	25.57	26.45	36.8	33.78	32.77	29.91	29.68	25.63	32.99	32.34	33.44	19.65	18.71	19.07	21.66	26.15	21.8	25.05	25.55	20.5	20.52	21.94	18.98	24.5	23.08	24.31	28.26	24.63	19.05	23.1	15.14	14.03	17.31	54.02	50.13	48.17
R032491c0g1_i02	18.87	20.74	20.61	20.68	17.18	23.35	21.37	22.4	18.89	20.32	21.68	23.02	22.94	22.73	23.51	24.39	22.72	22.04	22.97	23.59	24	21.96	23.6	22.48	20.76	24.26	24.12	22.64	23.13	25.35	23.85	23.23	23.91	25.46	21.75	22.1	29.15	31.58	28.83
R032492c0g1_i01	1.86	3.06	3.8	0	2.06	0	0	0	1.97	0	0.93	2.74	3.5	0	1.02	0.89	3.82	0.95	1.13	1.45	4.64	1.75	1.83	4.16	0	3.76	10.78	2.47	0	1.16	1.46	0	0	2.62	4.54	3.07	5.64	2.54	0
R032492c0g2_i01	1.99	1.91	2.39	1.62	3.01	1.96	1.76	2.79	2.22	2.59	2.88	2.82	2.58	2.98	2.63	2.63	2.27	2.24	3.16	2.45	2.63	2.24	2.33	2.66	3.02	3.25	3.7	2.71	2.79	2.92	2.93	2.66	2.77	2.12	2.6	1.63	2.54	3.22	2.99
R032493c0g1_i01	0	0	0	0	0	0	0	0	0	0	0	0	0.09	0	0	0	0	0	0	0	0	0	0	0	0	0.07	0	0.06	0	0	0	0	0.08	0.05	0	0	0	0	0
R032494c0g1_i01	19.22	15.25	16.85	18.83	19.92	17.02	16.06	17.17	15.88	19.7	14.59	14.68	18.37	16.57	13.62	13.67	9.86	11.86	9.69	11.81	9.69	16.3	13.33	15.71	18.44	14.34	19.73	8.13	6.3	7.06	7.34	7.22	9.54	15.77	8.96	14.64	15.52	8.87	10.43
R032495c0g1_i01	6.1	3.66	6.15	4.18	4.37	3.66	1.05	2.08	11.63	12.25	4.72	4.2	3.61	5.04	6.56	7.07	8.21	3.17	4.59	4.82	3.86	5.18	12.6	10.71	8.87	8.39	11.14	7.98	6.66	9.41	5.5	8.57	5.21	5.73	10.56	4.87	6.04	7.41	8.1
R032496c1g1_i01	0	0	0	0	0	0	0	0	0	0	0	0	0	0	0	0	0	0	0	0	0	0	0	0	0	0	0	0	0	0	0	0	0	0	0	0	0	0	0
R032497c0g2_i01	295.11	335.68	334.67	347.05	296.55	295.66	344.18	339.19	325.67	334.27	331.55	328.92	337.75	331.98	319.29	323.56	344.45	317.87	312.31	360.91	354.71	352.7	362.74	376.53	332.63	345.48	264.2	342.74	347.48	344.88	335.81	341.47	334.97	331.53	360.91	337.26	274.49	276.1	261.49
R032499c0g1_i01	112.82	107.6	114.34	117.24	116.79	110.78	100.96	112.16	117.51	112.38	117.19	113.58	112.34	109.42	121.37	124.49	125.56	131.44	130.41	128.8	134.44	135.2	134.13	131.15	123.85	135.02	127.31	131.29	136.01	135.5	135.73	134.28	134.16	139.49	142.67	141.85	144.21	155.57	143.98
R032500c0g2_i01	0	0.39	0	0	0	0.13	0.48	0	0	0.06	0.18	0.04	0.04	0	0.13	0	0	0	0	0.07	0	0	0	0.2	0	0	0	0.15	0	0	0.25	0	0.06	0	0.21	0.05	0	0.05	0.19
R032501c0g1_i01	1.85	1.86	2.88	1.78	0.71	1.81	3.21	2.54	0.43	0.36	0.53	0.45	0.49	0.39	1.88	3.96	4.04	0.34	1	0.57	0.74	2.14	2.54	1.79	0.64	0.62	0.92	5.07	5.4	5.42	0.35	0.84	1.2	2.26	2.93	2.15	23.69	26.12	15.28
R032502c0g1_i02	14.91	14.25	15.93	12.09	15.64	15.15	14.25	15.18	12.37	15.25	12.27	14.3	14.48	14.28	13.33	12.12	9.69	10.15	12.92	12.73	11.57	12.69	11.36	9.75	14.98	13.28	11.64	11.11	8.86	9.51	9.98	9.82	8.39	11.1	8.96	9.19	15.54	10.36	11
R032503c0g1_i01	5.24	6.15	5.8	6.37	5.02	3.58	7.18	5.97	6.76	5.71	7.23	6.11	5.9	6.24	5.7	5.21	5.93	5.26	5.35	4.95	5.31	4.55	4.09	5.23	5.47	4.81	6.85	3.98	4.52	3.15	3.36	5.22	2.93	4.83	7.26	6	6.03	5.68	6.73
R032504c0g1_i05	7	6.35	7.06	5.79	7.27	7.02	7	7.42	5.21	7.78	7.08	6.84	7.05	7.21	5.11	5.41	4.66	5.23	4.47	5.05	4.27	5.55	4.55	5.12	6.69	5.54	7.18	3.81	3.63	4.06	4.32	4.54	4.2	4.58	4.46	3.07	4.02	2.91	4.15
R032505c1g1_i01	0.09	0	0.08	0	0.04	0	0	0	0.04	0	0	0	0.03	0	0.13	0.12	0.33	0.24	0.11	0	0.07	0	0.03	0.05	0.04	0	0.05	0.07	0.04	0	0.07	0.04	0.04	0.08	0.04	0.11	0.14	0.28	0.29
R032506c0g2_i01	178.11	171.08	171.23	187.8	165.06	188.76	201.27	189.37	178.48	173.08	175.38	188.6	201.67	192.58	153.63	174.99	162.52	169.69	174.83	175.41	174.69	172.8	175.19	178.07	165.04	154.04	158.42	175.95	168.32	180.55	179.57	164.68	167.12	149.49	160.97	163.23	190.23	200.36	191.71
R032507c0g1_i01	33.39	29.9	29.9	34.62	33.67	31.18	25.76	28.41	32.71	32.48	33.62	31.87	30.14	29.29	29.05	30.01	32.17	31.99	35.28	34.9	31.47	31.21	37.53	32.06	30.1	34.62	31.45	28.39	23.83	24.09	26.67	25.17	25.59	29.13	30.88	31.51	26.26	24.7	24.73
R032508c1g1_i02	172.83	177.24	171.27	170.39	176.78	183.91	174.19	175.75	181.43	168.12	176.78	184.81	172.96	181.42	174.87	164.47	185.55	180.38	182.15	171.66	181.12	166.59	164.26	160.28	167.62	160.39	161.25	169.38	171.65	174.46	169.87	167.14	168.56	164.01	169.14	160.97	170.15	181.55	164.07
R032509c0g3_i01	68.19	69.91	68.06	72.29	66.48	77.82	82.21	73.87	66.57	65.54	67.29	76.91	80.94	78.38	58.5	65.93	66.64	61.92	67.81	63.9	67.12	72.61	65.36	70.77	61.94	65.35	70.26	63.81	58.61	62.12	62.94	62.71	64.2	66.7	54.73	67.59	65.64	67.06	73.52
R032510c0g1_i01	6.55	7.86	6.62	8.85	8.63	6.47	7.28	6.8	6.81	8.49	7.74	7.17	7.02	7.51	7.13	9.06	8.53	6.97	9.78	9.49	10.77	7.74	7.11	6.55	7.61	7.9	7.94	7.08	9.77	8.43	10.93	10.43	8.63	8.84	8.5	10.76	14.63	15.85	12.22
R032511c0g1_i01	2.99	3.67	4.34	1.54	3.77	4.21	1.98	2.39	6.34	4.7	3.02	4.59	4.33	4.41	4.74	2.72	2.47	3.63	3.95	2.51	3.08	1.47	1.29	2.64	2.02	3.64	2.41	2.08	2.42	2.3	3.12	2.25	3.34	2.53	3.85	2.13	2.2	0.95	2.22
R032511c0g2_i01	3.5	0.86	2.03	0.83	4.81	5.35	1.81	1.72	2.45	2.73	2.62	2.94	2.41	2.06	4.03	2.46	3.2	3.24	3.83	2.09	3.37	3.01	3.52	2.09	5.47	4.99	5.44	3.76	5.21	4.5	4.63	5.05	4.57	4.7	1.28	1.43	4.09	2.43	2.18
R032511c0g3_i01	7.01	5.86	6.66	2.7	7.48	7.4	5.88	5.62	7.4	7.69	6.73	6.19	5.44	4.72	6.34	4.85	6.56	9.3	6.57	6.23	4.72	3.08	2.94	4.17	5.51	7.44	5.42	6.84	5.62	5.67	6.77	7.83	5.66	5.89	5.76	2.75	2.74	4.07	5.47
R032512c0g1_i01	32.75	31.76	31.81	31.34	36.12	34.4	29.78	29.61	30.75	34.48	36.12	31.85	31.1	31.2	28.37	27.48	25.76	29.04	30.99	25.17	27.4	30.25	28.19	27.77	29.66	26.79	29.67	27.22	27.42	25.67	24.97	24.25	24.58	25.42	24.69	24.39	34.62	30.66	30.3
R032512c0g2_i01	24.11	25.33	27.26	20.75	31.8	32.1	32.12	30.11	23.84	24.75	22.68	30.73	31.71	30	20.17	16.1	20.37	23.54	21.89	19.45	28.81	21.99	22.11	26.97	23.03	23.35	25.68	23.39	22.94	27.09	22.48	17.76	26.21	18.09	21.05	19.96	22.75	23.28	22.38
R032513c0g1_i01	36.15	41.1	39.4	39.93	32.72	37.62	41.88	40.04	38.27	38.26	42.04	45.02	42.52	41.3	40.93	36.51	42.88	35.74	36.68	41.21	42.52	46.47	48.51	44.9	44.72	44.77	35.58	58.07	51.83	55.67	52.74	54.68	52.97	46.23	50.34	59.62	33.28	36.78	40.5
R032515c0g1_i01	102.81	97.22	98	102.65	100.69	134.82	125.15	126.6	93.2	107.18	95.24	120.22	134.92	125.87	88.81	95.43	91.79	85.74	87.67	94.24	87.44	93.87	91.58	96.82	95.45	83.76	89.92	86.5	89.34	88.22	90.23	85.59	83.63	75.14	69.67	83.53	86.34	74.59	79.37
R032517c0g2_i01	0.08	0.16	0.22	0.15	0	0	0	0.31	0	0.07	0.07	0	0.14	0.07	0	0.07	0.22	0.11	0	0	0	0.05	0.24	0.08	0	0	0	0	0.22	0	0	0	0	0	0	0.19	0	0	0
R032518c0g1_i01	2.03	4.07	3.81	4.23	0.85	2.66	3.54	4.34	1.79	1.66	1.66	1.66	1.19	1.99	1.89	2.52	2.05	0.78	0.98	0.67	0.95	3.24	3.46	3.61	1.39	1.31	1.52	3.83	3.54	3.81	1.65	1.96	2.57	5.51	6.35	4.82	3.29	3.93	2.76
R032519c0g1_i01	5.48	7.27	5.44	2.09	4.8	4.73	6.58	5.41	5.42	5.76	7.06	5.68	5.18	6.15	5.71	4.66	4.21	7.13	5.79	5.08	5.32	2.78	3	3.35	5.03	4.82	6.39	4.59	5.37	3.6	4.49	4.97	3.51	4.25	3.62	1.75	1.87	2.23	2.13
R032519c1g1_i01	4.15	4.89	3.53	0.89	3.72	3.55	6.04	5.03	3.62	3.5	5.48	5.4	3.06	5.31	5.38	3.48	4.02	5.22	4.22	5.7	3.42	3.41	1.9	2.92	3.22	4.56	3.3	5.05	3.13	2.85	3.27	4.46	3.63	2.71	2.77	1.22	1.94	2.31	2.26
R032520c0g2_i04	0.12	0.26	0.06	0.11	0.11	0.12	0.27	0.22	0	0.11	0.05	0.08	0.07	0.05	0.12	0.33	0.22	0.51	0.19	0.06	0.11	0.18	0.04	0.18	0	0.19	0.06	0.13	0	0.53	0.71	0.43	0.55	0.24	0.2	0	14.83	14.31	5.79
R032520c0g2_i06	0.75	1.23	0.69	0.52	0.17	0.12	0.77	0.47	1.45	0.77	0.74	0.93	0.91	0.99	0.7	0.45	0.28	1.06	6.28	2.33	1.52	0.99	0.88	0.74	0.69	0.8	0.31	0.14	0.34	0	0.29	0.46	0.49	1.26	2.54	0.38	1.83	1.61	2.87
R032521c0g1_i02	21.79	23.96	22.97	18.59	25.6	25.16	26.59	24.77	21.6	22.42	23.56	24.44	23.96	27.44	23.43	21.86	24.2	23.82	22.12	21.52	22.53	21.65	19.26	20.56	24.8	24.91	23.94	21.04	20.34	21.89	22.76	23.6	20.09	21.9	22.12	20.47	21.32	17.95	19.43
R032523c0g1_i01	39.13	42.03	42.69	41.14	40.71	49.68	46.8	46.12	40.89	40.85	46.14	44.01	43.57	44.37	44.8	45.16	43.75	42.66	41.82	41.65	43.11	40.63	37.18	42.29	45.15	43.39	39.55	40.55	38.64	37.19	36.95	37.14	35.59	41.96	40.76	38.88	36.01	34.05	35.54
R032524c0g1_i01	1.99	2.59	2.99	2.93	2.84	2.4	2.67	3.29	2.95	3.86	3.79	3.68	3.62	3.23	1.86	2.42	1.61	3.13	2.34	3.35	3.35	1.31	1.89	2.13	1.77	1.99	1.85	1.88	2.11	2.59	2.61	4.09	3.83	2.87	3.74	3.25	9.02	7.39	8.26
R032525c0g1_i01	15.54	16.1	17.88	16.65	16.9	17.48	16.95	19.6	15.59	17.51	16.31	18.52	15.78	16.9	15.93	16.89	18.14	17.82	17.63	17.44	16.17	16.16	15.03	16.72	14.96	15.12	15.87	14.59	15.1	13.9	14.57	14.48	15.24	14.65	15.56	14.77	13.82	15.6	14.14
R032526c0g4_i01	29.18	32.69	32.07	33.74	27.93	30.87	31.56	32.52	32.72	34.4	35.03	34.14	32.49	34.87	35.39	35.77	35.51	35.46	33.99	35.38	36	32.91	33.61	33.67	32.16	31.96	32.98	30.62	33.43	31.56	31.17	31.78	31.36	33.03	33.97	34.5	37.22	37.8	36.55
R032527c0g1_i01	1.98	1.13	1.75	1.77	1.59	1.82	1.23	2.19	1.06	1.5	1.16	1.86	1.49	2.18	2.22	1.71	0.77	1.27	0.97	1.81	1.46	1.49	1.47	1.07	1.28	1.33	2.68	1.61	1.56	1.72	1.96	1.29	0.82	1.65	2.17	3.39	1.7	1.09	2.41
R032528c0g2_i01	0.1	0	0	0.38	0	0	0	0	0	0.18	0.09	0.21	0.12	0.26	0.1	0	0	0	0.17	0	0	0	0	0.1	0.08	0.09	0	0	0	0	0	0.1	0	0	0	0.08	0	0	0.12
R032528c1g1_i01	0	1.01	0	0	0	0	0	0	0	0	0	0	0	3.18	0	0	0	0	0	0	0	0	1.8	0	0	0	0	0	0	0	0	0	0	0	0	0	0	0	0
R032529c1g1_i01	33.1	40.26	33.43	33.94	29.55	29.68	36.31	43.13	31.4	31.52	37.57	36.25	33.25	36.39	41.18	45.87	46.93	39.24	40.62	45.58	41.25	35.9	40.31	40.27	28.19	33.36	32.72	44.97	42.74	42.15	40.01	39.81	38.13	47.02	49.91	48.07	30.84	30.45	26.7
R032530c0g1_i02	45.16	44.14	53.24	49.45	48.91	49.34	53.55	53.67	48.52	47.86	43.36	56.35	55.22	50.9	46.75	47.31	45.34	44.72	46.34	46.23	45.62	42.78	41.11	45.51	35.85	38.56	37.46	44.33	42.32	46.98	41.6	38.36	39	35.92	41.73	40.86	36.59	38.66	36.45
R032531c0g1_i01	18.85	19.21	19.88	15.12	21.89	21.87	22.34	20.85	20.21	21.88	20.75	21.81	20.29	20.76	20.87	18.11	19.72	22.37	21	17.79	20.05	15.43	15.8	16.91	17.87	17.98	18.78	18.39	18.3	18.31	16.96	17.74	18.89	17.07	16.73	15.4	14.94	16.15	16.33
R032532c0g2_i01	1.04	1.75	0.77	0.97	0.39	1.37	1.35	1.01	0.93	0.43	1.02	1.51	0.56	0.76	0.73	1.13	0.82	0.14	23.71	8.83	0.28	2.34	1.57	1.67	1.55	0.81	1.8	1.66	0.76	1.68	0.58	0.64	0.79	1.18	2.39	1.35	28.47	15.13	32.12
R032533c0g1_i02	5.19	4.62	5.22	7.08	5.45	6.6	4.76	5.15	5.18	5.08	5.61	6.14	6.05	5.84	3.43	4.11	3.67	4.26	4.31	3.74	3.82	4.37	3.59	3.62	3.96	3.81	2.91	3.25	4.42	3.85	3.05	3.75	3.81	3.11	2.94	3.24	3.69	4.01	4.14
R032534c0g1_i01	27.51	29.32	28.07	27.29	27.87	27.31	29.08	28.4	27.16	27.43	27.24	29.67	31.33	26.9	28.45	30.17	27.98	27.47	29.86	27.48	28.17	29.14	28.34	28.72	26.16	27.37	28.14	28.21	27.67	26.81	28.7	29.1	29.01	30.38	30.4	34.12	30.07	32.55	30.2
R032535c0g1_i01	25.17	24.27	25.33	25.17	25.71	24.79	23.64	23.51	24.15	25.79	26.5	25.75	24.05	26.45	23.66	25.56	23.55	24.26	26.86	28.12	24.09	27.93	29.41	26.02	23.97	26.09	23.51	24.61	24.64	23.91	23.14	23.92	26.5	25.47	25.51	26.72	27.51	31.61	27.98
R032536c0g2_i01	14.08	13.8	14.59	11.5	15.66	16.08	14.9	14.45	14.04	16.06	17.46	14.21	14.51	14.21	16.3	15.11	16.21	15.02	14.81	13.53	14.99	15.73	13.3	16.17	16.83	15.31	16.83	14.37	13.45	15.5	13.95	15.36	13.86	15.41	15.95	11.73	14.18	14.36	14.29
R032538c0g1_i01	0.72	0.58	1.34	0.48	0.6	0.46	0.48	0.53	0.57	0.61	1.14	0.72	0.55	0.6	0.37	0.33	0.62	0.56	0.77	0.59	0.61	0.61	0.86	0.34	0.67	0.72	1.1	0.63	0.69	0.54	0.54	0.65	0.8	0.6	0.89	0.49	0.61	0.53	0.58
R032539c0g1_i01	324.43	298.69	319.44	317.84	340.63	365.14	361.22	348.08	319.51	313.86	295.77	367.34	375.87	338.34	242.98	269.62	252.79	281.3	309.1	291.42	285.56	292.86	310.12	295.24	289.67	287.14	293.09	287.06	259.18	300.48	275.95	277.74	261.7	226.19	235.71	264.02	236.77	238.99	292.55
R032540c0g1_i01	4.63	10.25	8.09	1.64	8.28	1.68	1.52	3.34	8.51	5.94	4.38	5.07	4.2	2.86	5.2	4.92	7.83	11.85	6.24	10.67	3.71	1.83	3.47	2.14	8.09	6.76	8.31	2	3.95	3.51	2.69	3.78	2.24	5.86	4.13	2.79	4.21	3.8	9.39
R032541c0g1_i01	2.49	2.15	1.4	2.02	2.33	1.96	1.82	2.2	2.25	1.83	2.23	2.43	1.84	2.66	1.86	1.99	1.27	1.98	3.06	2.83	2.33	2	1.47	1.83	2.7	4.66	4.29	1.88	1.56	2.62	6.01	4.56	5.21	2.84	2.1	3.09	7.38	7.91	7.78
R032546c0g1_i01	20.61	27.11	26.15	26.43	22.05	23.78	26.66	26.71	30.7	26.11	29.63	30.18	25.67	30.4	30.31	30.8	33.52	33.87	32.08	35.12	36.81	29.04	33.11	32.5	31.28	35.41	23.18	34.53	34.04	36.72	34.7	32.81	35.69	34.08	41.03	41.06	35.27	42.01	33.04
R032548c0g1_i01	27.61	23.44	27.33	22.54	23.93	29.24	28.6	29.96	19.54	24.84	23.62	23.52	25.96	25.75	27.71	28.87	27.72	22.04	22.96	24.12	23.79	23.12	23.01	18.67	20.82	23.48	19.65	32.35	33.9	33.91	33.44	30.06	31.74	32.99	29.9	26.1	15.84	16.54	14.71
R032549c0g1_i01	0	0.24	0	0.23	0.92	0.13	0.1	0.08	0.41	0	0.22	0.84	0.22	0.53	0.47	0	0.89	0.49	2.06	1.86	0.1	0.58	0.67	1.37	1.8	1.23	0.75	1.13	0.46	0.38	0.38	0.12	0.24	1.07	0.78	0.77	1	1.09	0.72
R032550c0g1_i01	7.05	8.02	7.13	7.78	7.08	7.03	7.98	7.61	7.82	8.22	8.32	8.09	7.78	7.78	8.5	7.17	8.75	8.49	8.17	8.83	9.8	8.54	8.26	8.2	10.63	10.32	8.94	9.47	10.11	9.67	12.27	12.68	12.3	8.65	9.16	7.57	12.88	13.34	11.82
R032552c0g1_i01	4.61	4.34	5.12	5.13	4.44	4.27	4.74	4.96	4.09	4.27	5.34	4.67	4.48	5.61	4.89	6.13	5.32	4.44	3.67	4.79	3.73	4.64	5.2	4.61	5.55	6.17	4.49	6.91	6.23	5.56	6.63	5.77	5.14	6.72	5.53	7.12	5.52	6.54	6.14
R032553c0g3_i01	3.26	3.12	4.34	3.74	2.85	3.8	3.34	3.7	4.02	3.82	3.48	3.55	4.14	3.58	3.9	4.03	5.36	3.2	3	3.52	4	4.67	4.3	4.54	3.87	3.13	3.78	3.41	3.82	4.46	3.73	3.67	3.87	4.75	4	3.98	2.07	2.84	3.3
R032554c0g2_i01	35.81	38.81	37.24	39.04	42.35	43.92	40.66	41.77	34.39	41.4	34.41	40.25	44.54	39.43	33.36	37.11	34.43	34.85	34.73	33.35	31.61	35.53	36.59	40.52	36.88	40.08	41.12	36.58	28.38	31.46	35.33	34.52	32.21	36.93	29.06	34.62	33.77	32.22	32.39
R032557c0g1_i01	37.2	32.43	37.02	34.91	34.78	34.14	39.01	38	34.77	32.14	31.23	35.48	35.52	32.75	32.4	31.75	35.46	33.77	30.15	28.65	32.96	36.28	36.68	40.61	32.73	34.15	34.11	34.76	37.03	34.91	31.48	32.67	33.53	34.44	39.88	38.83	24.29	24.42	29.82
R032558c0g1_i05	16.5	17.26	16.24	18.81	16.73	19	17.22	17.14	17.67	15.68	15.87	17.99	18.79	16.47	15.17	17.36	16.14	17.55	16.47	19.73	17.6	16.36	16.98	15.84	15.54	17.15	17.67	13.7	13.5	14.26	14.93	15.69	13.24	16.89	16.53	18.65	15.35	15.24	16.95
R032559c0g1_i03	7.36	8.1	7.12	5.61	7.96	8.85	9.15	7.55	6.43	8.76	8.8	8.29	7.47	7.54	10.44	7.98	8.45	9.25	9.18	8.54	9.32	7.36	6.9	8.04	9.35	9.24	8.84	7.44	7.48	7.15	7.14	8.92	6.99	7.92	9.3	6.16	6.41	9.55	8.25
R032560c0g1_i02	20.55	20.19	21.73	15.94	20.07	21.69	22.51	20.97	20.14	21.49	23.46	19.01	20.63	22.24	19.74	20.26	20.12	21.33	19.6	21.27	20.14	18.5	18.41	16.82	20.6	21.66	21.99	20.55	20.39	19.32	18.87	18.57	19.83	21.28	19.6	17.75	16.98	14.88	17.56
R032561c0g1_i01	2.13	2.27	2.35	1.62	2.53	2.04	1.57	1.71	1.72	2.27	2.56	2.99	2.36	1.89	1.91	2.2	2.05	2.59	2.14	1.77	1.97	1.43	1.39	1.12	2.9	2.2	2.24	1.86	2.67	2.48	2.62	2.8	1.96	2	1.98	1.94	1.94	2.16	2.47
R032562c0g1_i01	15.45	17.57	15.79	17.55	17.38	17.47	16	15.83	18.09	18.46	16.92	17.54	18.02	19.87	15.01	16.69	14.89	13.84	17.16	16.88	17.12	19.71	18.27	16.94	18.45	16.1	17.59	19.08	19.58	19.03	18.49	19.82	18.29	18.51	19.05	15.61	20.32	22.68	17.96
R032563c0g2_i01	47.6	48.33	45.67	30.18	52.08	51.93	46.99	50.27	45.51	46.31	49.82	50.37	47.72	51.81	41.34	31.15	38.53	42.94	40.14	34.33	40.38	33.56	28.65	33.35	42.66	44.03	46.96	36.48	36.03	36.96	35.59	38.87	35.09	33.12	34.43	27.34	31.58	31.48	35.07
R032564c0g1_i01	12.16	17.29	15.6	18.59	12.11	15.64	19.5	19.08	10.86	13.1	14.75	17.47	18.29	19.04	10.88	11.55	8.67	7.52	14.42	12.21	10.25	14.33	14.42	10.7	10.82	11.98	11.5	17.31	11.93	17.64	14.97	11.57	14.85	9.95	12.67	14.94	12.62	11.76	16.62
R032566c0g1_i01	11.14	10.34	9.41	13.9	8.77	12.02	12.85	10.42	13.4	10.76	9.68	12.59	11.03	12.45	8.93	13.1	9.89	7.62	9.47	9.86	10.81	10.03	9.57	8.62	13.42	11.8	5.75	11.61	10.64	10.53	12.01	9.26	11.06	12.49	12.26	15.98	5.35	7.59	8.75
R032567c0g1_i01	15.12	11.97	12.85	12.32	12.79	13.9	12.71	12.3	11.68	13.45	13.87	11.89	13.31	12.6	12.66	14.26	14.54	14.32	15.06	13.03	13.79	14.01	13.58	12.21	13.98	15.42	13.89	13.16	13.84	12.93	12.35	14.01	13.53	14.39	12.74	10.3	16.72	17.87	13.75
R032568c0g1_i01	1.17	0.19	0.75	0.31	0.4	1.59	0.23	0.51	0.08	0.64	0.26	0.25	0.46	0.36	0.23	0.21	0.35	0.13	0.43	0.09	0.5	0.17	0.14	0.14	0.08	0.04	0.1	0.25	0.22	0.25	0.82	0.61	0.59	0.51	0.34	0.26	0.91	0.41	1.7
R032569c0g1_i01	2.59	3.57	3.46	3.72	3.59	2.89	3.24	3.36	3.33	3.06	2.95	2.74	2.86	1.81	3.66	3.08	2.71	2.27	3.54	2.52	2.34	2.72	4.21	2.69	2.45	2.26	2.45	2.58	3.08	2.9	3.19	2.54	3	2.31	2.28	3.15	3.67	4.03	2.79
R032569c0g1_i05	3.76	4.17	3.06	2.71	4.43	2.15	4.6	3.31	2.68	3.55	4.05	4.7	3.58	3.05	2.78	4.02	2.39	2.8	3.03	1.83	4.43	4.05	4.5	5.8	3.18	2.4	1.71	2.25	4.43	3.08	2.84	3.08	2.46	4.46	4.55	2.95	4.41	3.25	4.69
R032570c0g2_i01	6.68	5.75	4.87	5.53	5.1	5.99	6.87	6.15	4.67	6.22	4.7	4.97	6.16	5.29	8.3	9.58	8.46	7.09	6.87	7.32	7.56	4.99	5.97	5.52	5.83	5.11	6.09	5.18	5.64	6.32	5.49	5.22	4.48	6.54	6.22	5.36	5.42	5.89	5.84
R032571c0g1_i01	10.36	12.66	11.46	7.18	7.8	7.84	7.02	9.32	10.24	4.67	7.26	8.33	7.93	8.17	13.51	12.26	12.3	8.09	5.83	8.53	6.64	7.53	8.44	8.78	7.4	5.82	5.22	3.3	6.92	5.41	9.65	5.43	7.32	9.38	8.27	10.42	8.84	9.41	6.67
R032572c0g1_i02	41.99	43.94	44.57	44.29	40.61	43.01	45.11	42.62	40.65	43.43	43.49	43.8	43.73	44.5	44.89	46.67	46.89	44.68	48.72	46.76	48.1	47.79	46.45	45.27	39.94	39.91	38.22	45.58	44.15	45.21	42.84	42.11	44.73	42.27	39.84	41.63	37.41	44.04	38
R032573c0g1_i01	13.67	13.73	15.2	16.67	14.3	17.86	17.43	18.05	14.59	15.12	15.19	17.45	16.6	16.73	14.89	15.65	15.11	14.97	16.42	17.98	16.06	16.15	14.03	15.03	14.01	15.86	14.43	15.67	15.89	15.46	16.7	14.02	14.53	14.74	16.47	13.97	14.98	15.88	15.6
R032574c0g2_i01	0.43	0.22	0.21	0.28	0.21	0.37	0.49	0.62	0.19	0.47	0.69	0.25	0.22	0.06	0.36	0.45	0.41	0.65	0.37	0.53	0.42	0.4	0.41	0.23	0.18	0.4	0.45	0.17	0.21	0.13	0.23	0.56	1.01	0.56	0.3	0.23	1.57	1.13	0.83
R032575c0g1_i01	1.07	1.05	1.05	0.45	1.12	0.82	1.01	0.94	0.7	0.48	0.66	0.82	0.95	0.8	0.74	1.69	1.47	1.06	1.48	1.48	0.91	1.46	1.32	1.01	1.33	1.28	1.07	0.8	1.25	1.65	1.03	1.53	1.7	1.46	1.91	1.34	2.57	2.15	2.13
R032576c0g1_i01	12.22	13.43	12.95	14.28	13.38	14.2	16.95	14.17	13.31	11.25	14.44	15.48	12.62	15.71	19.11	21.34	19.77	18.89	19.72	21.95	19.66	13.52	17.14	14.05	17.38	17.83	19.77	19.65	19.02	16.75	23.94	25.44	24.55	19.67	20.21	20.77	39.87	44.57	34.92
R032577c0g1_i01	0	0	0	0	0	0	0	0	0	0	0	0	0	0	0	0	0	0	0	0	0	0	0	0	0	0	0	0	0	0	0	0	0	0	0	0	0	0	0
R032578c0g1_i02	31.07	28.94	31.26	30.02	31.67	32.45	31.26	31.09	29.07	31.02	29.36	29.08	31.34	31.09	24.87	24.37	21.88	24.46	24.25	22.42	24.12	26.39	23.9	26.83	27.23	26.1	27.26	20.88	21.45	23.13	19.93	21.45	19.93	22.42	23	23.6	19.76	24.56	20.64
R032579c0g1_i01	89.5	87.27	85.79	95.65	87.86	85.96	89.36	90.83	89.05	86.41	86.92	91.82	88.68	90.27	83.65	88.83	87.97	87.05	90.92	94.13	93.75	92.94	96.8	88.23	83.33	85.74	79.37	86.42	93	88.38	92.38	84.87	84.97	88.35	83.97	89.45	89.51	91.02	83.75
R032580c0g1_i02	1.64	1.69	1.99	1.34	1.99	1.82	1.27	2.18	2.12	2.08	1.34	1.95	1.97	1.84	2.33	1.7	1.83	2.15	1.65	2.19	2.78	1.78	1.6	2.1	2.05	2.21	2.4	1.61	2.5	1.73	1.82	2.62	2.28	2.15	1.91	1.66	2.12	2.66	1.96
R032581c0g1_i01	23.78	26.47	27.98	26.59	24.42	26.13	32.38	29.34	25.37	27.64	25.57	27.68	32.31	30.4	29.77	32.17	35.76	27.27	25.5	31.8	32.49	28.08	33.59	32.94	27.41	25.02	27.52	30.56	25.72	30.97	26.22	23.81	27.76	21.84	24.58	24.76	17.01	19.57	20.71
R032584c0g1_i01	27.44	26.95	26.53	27.82	28.51	31.5	26.95	31.25	29.99	29.58	29.46	30.86	31.03	28.94	31.59	30.53	32.11	32.43	29.73	31.34	33.26	30.8	28.74	29.74	30	29.9	31.58	29.32	29.28	28.31	30.69	28.62	29.11	25.62	24.57	22.83	32.63	31.84	29.49
R032585c0g1_i02	0.63	0.22	0.21	0.63	0.64	0	0.62	1.12	1.16	0	0.83	0.5	0.87	2.12	0.43	0.39	0.41	0.63	0.39	1.91	1.34	0.14	0.43	0.71	0	0.64	0.48	0.18	0.44	0.15	0.76	0.24	0.7	0.41	0.56	0.91	0.57	0.38	0.42
R032585c1g1_i01	0.31	0.14	0.33	0.22	0.44	0.34	0.28	0.31	0.29	0.47	0.27	0.38	0.16	0.27	0.34	0.15	0.3	0.15	0.24	0.26	0.3	0.25	0.31	0.41	0.3	0.52	0.23	0.22	0.21	0.14	0.39	0.16	0.08	0.2	0.23	0.16	0.28	0.5	0.35
R032586c0g1_i02	2.05	2.39	1.74	1.8	3.2	2.61	2.22	1.92	1.69	1.84	1.44	1.9	1.91	2.23	2.41	2.13	1.74	1.83	3.23	1.78	3.07	2.25	2.87	1.73	2.38	2.26	2.03	2.35	2.36	2.75	3.12	3.06	3.2	2.02	1.59	1.61	4.41	3.6	3.22
R032587c0g2_i03	1.35	1.73	2.03	2.69	7.24	1.86	2.36	1.95	9.01	8.81	10.49	7.51	10	9.44	2.19	2.83	5.46	9.2	6.18	13.8	14.34	3.32	6.06	5.2	8.78	11.56	6.91	3.45	2.64	3.08	10.33	8.82	9.11	2.86	4.27	3.76	1.77	1.67	2.95
R032589c0g1_i01	1.03	1.87	2.61	1.71	1.37	1.47	2.26	1.65	1.61	2.76	1.59	1.35	1.28	1.41	1.92	2.65	2.16	2.55	1.44	2.57	1.55	1.93	2.48	2.03	1.84	2.95	3.42	1.59	1.18	2.03	2.31	2.56	1.67	3.23	2.24	2.28	2.78	4.24	3.68
R032589c0g1_i02	0.29	0.75	0	1.45	0.58	0.97	0.67	0.83	0.39	0.69	0.85	1.3	0.47	0.28	0.44	0.69	0.28	0.21	0.26	0	0.64	0.93	0.48	0.32	0.38	0.16	1.77	0.85	0.73	0.48	0.37	0.61	0.46	0.87	1	0.74	0.66	1.07	1.02
R032590c0g1_i03	36.76	34.23	34.57	39.57	37.3	50.18	37.84	47.75	34.88	36.26	38.06	44.84	40.52	46.22	33.66	37.69	34.8	35.25	38.58	38.51	34.12	38.97	38.31	34.04	31.28	34.49	33.55	40.42	39.8	41.17	38.36	38.25	34.87	38.17	34.52	31.81	30.02	29.77	33.54
R032591c0g1_i02	2204.05	2013.01	2100.82	2330.76	2155.85	2227.35	2322.22	2143.66	2173.97	1945.74	1928.01	2127.95	2279.08	2115.31	1870.61	2065.54	2045.4	1966.24	2103.74	2215.12	2066.88	2253.32	2366.63	2299.18	2189.91	2104.6	2073.94	2366.24	2238.22	2401.43	2432.58	2322.89	2439.95	2317.06	2059.12	2510.56	2458.07	2220.65	2288.9
R032592c0g1_i01	0.37	0.39	0.37	0	0	0.43	0.36	0.7	0	0.18	0.55	0.15	0.88	0.74	1.34	0.51	1.27	0.97	1.21	0.42	1.18	0.12	0.38	0.63	0.85	0	0	1.44	0.58	0	0.33	0.82	0.82	0	0.49	0.16	0.84	0.84	0.61
R032593c0g1_i01	4.94	7.15	8.61	7.98	7	6.91	9.38	6.36	8.75	6.7	6.65	8.9	7.56	7.42	4.94	7.65	6.22	8.93	6.62	6.09	4.59	6.32	7.87	8.73	6.99	6.27	4.43	7.62	6.61	7.9	6.27	7.84	5.87	8.07	7.39	6.84	4.57	4.66	4.47
R032594c2g1_i01	37.97	35.41	33.39	25.18	39.9	37.48	34.6	33.1	33.35	37.09	37.72	34.6	36.45	37.48	30.52	31.52	31.98	34.28	34.15	31.02	32.84	27.33	22.68	27.59	32.09	30.76	34.46	25.21	26	24.89	25.59	25.11	27.05	30.69	27.55	24.42	25.19	23.16	26.55
R032595c0g1_i03	1.78	2.77	2.51	3.44	2.9	4.12	2.69	4.51	2.89	3.26	3.7	2.68	3.38	3.51	3.29	4.26	2.8	3.42	4.28	4.57	3.87	3.52	4.84	3.14	3.77	2.91	4.12	3.82	2.88	3.77	4.72	4.64	5.57	4.48	5.58	4.01	5.3	2.95	3.36
R032596c0g1_i01	2.72	2.81	2.94	3.08	3.85	2.82	3.72	3.74	2.93	2.75	2.47	3.5	2.98	3.77	4.2	3.5	4.26	2.59	4.91	1.91	3.07	3.47	2.53	3.73	4.27	3.42	3.74	2.5	3.23	2.88	2.61	3.28	5.89	3.1	3.08	3.2	4.75	4.37	3.79
R032596c0g2_i02	1.23	0.46	0.55	0.89	1.12	1.1	0.1	1.48	1.1	1.06	0.55	0.57	0.64	1.14	1.14	1.12	1.19	0.8	1	1.33	0.78	1.41	0.73	1.7	1.94	0.86	0.73	0.37	0.56	1.02	1.11	0.91	1.28	0.48	1.42	0.66	3.38	2.3	2.53
R032598c0g2_i01	20.73	30.3	25.89	30.35	31.95	26.92	30.63	28.42	35.78	30.16	37.04	38.54	36.77	35.65	31.89	30.72	29.33	32.45	30.53	35.95	32.17	23.83	26.5	24.38	24.58	28.8	33.48	25.95	29.44	25.18	34.88	26.84	34.51	27.05	33.88	37.55	12.93	15.55	20.28
R032599c0g1_i01	5.78	9.18	6.96	10.58	8.22	8.52	9.3	8.74	8.5	9.97	9.29	7.43	7.73	9.13	10.93	14.88	11.63	8.53	9.6	10.28	9.66	7.78	10.81	8.33	8.19	9.76	6.64	12.74	11.02	12.21	10.7	12.23	9.14	7.84	10.69	14.14	17.95	14.15	12.83
R032601c0g1_i01	55.1	52.29	55.69	54.89	56.35	58.87	56.14	57.6	52.65	55.73	55.68	56.69	58.35	55.85	44.92	46.61	46.97	45.94	50.48	46.73	48.77	45.91	41.82	47.7	43.85	45.09	45.57	40.85	43.16	43.35	43.77	39.43	42.14	41.93	41.19	44.04	42	41.28	43.17
R032601c0g1_i02	85.22	85.21	78.06	94.6	84.43	109.94	118.44	106.88	89.77	84.52	80.15	111.78	119.74	109.7	81.65	83.44	79.13	72.33	89.4	82.76	79.71	77.99	76.88	83.54	70.4	69.29	65.37	79.72	77.17	79.43	73.52	76.79	73.61	59.63	53.12	68.34	63.34	59.78	55.1
R032603c0g1_i01	4.13	3.72	4.56	4.31	5.06	5.56	3.92	6	4.92	4.9	5.68	4.92	5.87	5.49	3.98	4.33	3.82	3.1	4.48	4.78	3.23	4.2	4.04	4.76	3.61	4.85	5.76	4.3	4.73	4.34	4.62	4.04	4.36	3.98	4.42	4.17	4.78	4.69	4.61
R032604c0g1_i01	6.43	6.97	4.53	5.89	5.92	6.81	6.38	5.83	4.99	6.43	5.42	5.68	7.02	6.25	5.08	4.83	4.15	3.49	3.34	3.56	2.97	5.01	4.67	5.44	4.76	5.15	7.29	1.93	3.08	2.34	3.45	3.04	3.79	5.92	2.8	4.63	5.66	2.86	4.13
R032605c0g2_i01	0.18	0.06	0.24	0.49	0.18	0.13	0.11	0.45	0.76	0.41	0.72	0.86	0.63	0.44	0.62	1.62	1.3	2.44	2.2	0.58	1.87	0.19	0.12	0.2	0.1	0.17	0.19	0.1	0.06	0.15	0.24	0.24	0.49	0.11	0.15	0.3	0.36	0.61	0.37
R032606c0g1_i02	11.23	7.48	7.21	6.68	11.29	10.84	5.64	6.34	6.32	9.01	7.23	7.39	7.73	5.86	10.18	10.51	11.2	8.62	12.31	9.44	9.82	13.3	11.3	9.61	13.82	13.97	9.96	13.04	12.85	11.94	14.19	13.51	15.39	13.08	6.07	8.36	16.88	14.4	10.22
R032607c0g1_i03	237.01	299.25	275.01	310.82	421.75	235.61	319.5	272.15	567.09	490.32	556.28	544.62	526.52	581.27	315.2	326.76	318.17	526.94	600.55	612.45	596.84	308.62	410.21	375.55	510.05	588.21	388.34	329.31	331.62	345.78	549.58	515.12	543.68	312.24	340.8	367.06	349.07	347.88	408.24
R032608c0g1_i01	24.9	25.52	23.44	29.03	25.57	26.4	25.53	28.15	28.39	26.74	26.17	29.09	29.42	24.91	20.48	23.16	21.14	20.39	21.68	23.76	20.53	22.99	20.45	23	21.11	22.21	25.39	16.48	19.55	19.26	19.71	20.47	18.34	20.43	21.97	26.04	18.94	21.29	20.06
R032609c0g1_i01	32.66	38.3	38.03	36.49	33.21	35.39	38.34	40.29	38.19	35.76	38.95	40.68	35.78	37.56	37.71	35.18	34.5	37.07	31.45	31.92	34.33	39.26	35.08	33.91	40.58	34.84	33.57	42.56	42.44	45.77	37.98	37.74	39.51	35.5	41.92	34.81	33.07	32.69	31.54
R032610c0g1_i02	0.82	1.16	0.85	2.13	0.71	0.64	0.91	0.99	1.09	1.01	1.24	1.8	1.14	1.27	1.09	1.3	1.03	2.06	1.83	1.18	1.94	1.13	1.54	1.35	1.68	2.94	1.72	2.33	1.52	1.87	3.77	3	3.43	2.48	2.15	2.14	4.95	4.6	4.45
R032613c0g1_i02	50.24	52.57	51.68	52.14	53.34	59.97	60.14	60.22	54.34	58	58.76	60.51	59.04	64.5	52.41	51.52	52.3	53.94	58.48	48.69	55.61	52.7	47.42	50.48	48.44	49.66	52.12	54	54.63	52.22	51.16	50.66	52.12	45.99	46.59	46.06	45.92	50.65	51.27
R032614c0g1_i03	0.86	2.02	1.32	1.95	0.79	0.26	2.84	1.52	1.2	1.56	1.25	1.71	1.37	1.53	1.06	1.11	1.83	0.56	0.16	0.77	0.21	1.21	1.01	1.56	0.62	1.22	0.84	1.94	2.9	1.84	0.29	0.77	0.56	1.26	1.98	1.11	1.97	1.17	1.35
R032615c0g1_i01	1.98	1.64	1.24	1.73	1.19	1.09	2	0.75	0.7	1.12	0.54	0.95	1.12	0.79	1.29	2.45	1.15	0.78	0.91	1.18	1.22	2.76	2.38	2.12	0.88	0.53	1.44	4.06	3.09	3.11	1.22	1.56	1.7	2.17	2.32	3.02	5.74	7.85	4.06
R032616c2g1_i01	17.35	19.3	19.49	20.62	18.33	18.62	20.26	17.87	19.6	18.94	18.08	17.14	16.73	15.99	17.93	18.61	18.08	17.61	15.44	14.96	15.87	19.9	18.19	19.93	18.96	17.5	19.46	16.5	16.89	15.5	13.93	16.05	14.89	18.08	19.76	19.02	14.4	14.53	15.9
R032617c0g1_i01	15.11	14.45	19.71	17.98	14.93	13.06	21.57	19.77	12.2	14.28	17.85	22.37	22.88	25.35	13.36	15.22	13.28	15.74	15.07	19.9	12.92	15.19	15.53	14.17	13.91	10.71	14.11	14.88	17.17	19.5	17.22	16.46	15.14	14.15	14.67	15.02	16.69	15.33	13.23
R032618c0g1_i01	30.7	27.89	25.63	26.17	29.65	30.26	24.99	29.01	26.42	27.66	29.03	25.85	28.03	25.91	24.25	25.85	24.85	23.99	24.51	22.56	23.02	26.04	23.86	26.42	24.36	24.35	26.25	27.56	27.63	25.49	20.33	22.63	21.29	24.84	24.38	22.85	30.08	28.05	28.8
R032619c0g1_i02	62.59	58.45	63.66	59.53	64.1	69.27	68.02	71.17	59.8	61.15	68.86	65.41	71.82	67.92	60.39	62.27	54.72	51.01	57.19	50.58	60.17	57.36	52.24	60.6	52.87	54.52	61.92	52.88	52.97	56.19	50.46	49.09	51.43	51.59	47.89	50.58	51.97	46.08	46.03
R032620c0g1_i02	1.13	1.52	1.38	0.79	0.9	1.3	1.26	1.4	1.45	1.92	1.49	0.98	1.3	1.51	4.01	3.29	2.89	2.84	2.42	2.5	2.73	1.88	1.64	0.9	1.48	1.28	1.67	1.96	1.42	1.94	2.2	1.7	2.22	1.33	1.4	2.04	1.19	1.17	1.69
R032621c0g1_i02	20.93	22.23	18.09	12.46	23.6	17.43	19.36	16.17	18.42	15.23	20.02	17.33	18.85	15.36	20.44	13.67	15.85	23.48	19.4	11.86	12.23	14.55	14.2	13.29	22.68	24.34	21.46	18.53	14.9	18.32	12.38	15.71	13.09	13.68	13.89	8.55	8.51	11.18	9.8
R032622c0g1_i06	71.88	74.76	71.61	76.52	64.64	71.41	77.87	73.16	74.89	71.76	70.41	71.89	66.59	74.08	65.75	63.64	64	63.64	69.45	64.72	65.84	64.36	64.3	65.6	63.01	67.52	64.28	56.94	56.98	56.09	60.72	52.11	56.97	68.72	61.4	64.62	61.66	67.89	62.98
R032623c0g1_i03	9.74	10.17	10.72	14.57	10.93	12.2	12.09	13.27	11.33	10.09	10.33	12.61	15.72	12.85	11.9	10.88	13.34	11.91	11.46	12.91	14.56	12.48	11.45	11.26	11.98	9.48	9.64	11.71	9.12	11.6	8.2	11.61	10.16	13.56	13.36	13.02	9.86	11.28	12.34
R032625c0g1_i01	3.24	3.37	4.48	3.86	4.17	4.34	3.58	4.12	3.07	3.77	3.83	3.72	3.41	3.64	4.33	3.81	4.01	3.8	3.67	3.84	4.22	4.49	4.19	4.05	4.86	3.29	3.82	3.92	4.26	3.63	3.13	3.53	3.66	3.85	3.64	3.6	3.69	3.33	3.39
R032626c0g1_i01	5.3	6.38	5.39	7.05	6.15	5.8	6.11	5.63	8.48	6.16	8.97	8	7.22	9.25	6.52	7.34	7.69	8.65	8.61	8.57	9.21	7.28	5.82	6.68	6.83	7.52	8.87	5.97	6.07	7.08	6.66	7.16	7.31	6.45	4.98	5.83	5.37	6.59	7.87
R032627c0g1_i02	0.29	0	0	0	0.6	0.37	0	0	0.27	0.83	0	0	0	0	0	0	0	0	0	0.69	0	0	0.42	0.34	0.56	0.3	0.35	0	1.94	0.44	0	0.35	0	0.8	0.27	0	0	0	0.2
R032627c1g1_i02	11.9	14.02	14.13	17.35	14.43	13.64	12.38	13.05	9.99	13.4	13.42	14.55	12.36	14.91	10.82	10.86	7.85	9.73	10.05	12.95	10.43	11.62	9.9	12.07	10.42	8.99	11.53	11.92	9.35	10.96	9.96	11.53	9.35	11.91	11.47	11.33	11.13	9.62	10.93
R032628c0g2_i04	18.11	21.72	19.07	17.8	15.72	17.94	21.5	20.67	18.12	17.19	18.9	17.89	19.06	18.76	22.39	22.46	20.47	17.67	20.28	20.72	20.09	19.48	18.16	16.79	17.1	16.94	19.15	19.52	21.35	20.39	19.32	18.44	18.98	20.39	21.27	19.82	17.8	16.98	18.34
R032629c0g1_i01	7.52	8.68	9.16	6.58	8.2	7.6	6.57	8.07	7.48	8.62	8.74	8.09	7.97	9.82	9.28	8.06	9.8	12.25	11.39	9.43	11.47	8.46	6.54	8.12	12.28	12.94	13.08	8.12	8.58	8.42	11.07	10.84	11.31	7.45	9.68	5.11	8.96	13.84	10.65
R032630c0g2_i01	0.07	0.29	0.2	0.07	0.21	0.15	0.54	0.33	0.19	0.13	0	0.05	0.04	0	0.5	0.76	0.67	0	0.18	0.07	0	0.17	0.22	0.74	0.18	0.07	0	0.17	0.41	0.48	0	0.14	0.14	0.55	0.23	0.63	0.36	0.41	0.21
R032631c0g1_i01	0.38	0.32	0.07	0.19	0.57	0.12	0.32	0.3	0.57	0.58	0.86	0.55	0.52	0.67	0.89	0.35	0.52	0.61	0.37	0.6	0.64	0.4	0.34	0.64	0.45	0.54	0.12	0.57	0.51	0.54	0.27	0.36	0.38	0.11	0.57	0.44	0.26	0.09	0.09
R032632c0g1_i01	1.22	1.37	1.2	1.02	1.23	0.88	0.82	1.49	1.1	0.58	1.49	0.89	1.67	0.85	2.29	2.33	1.38	1.74	1	0.77	0.62	1.73	1.39	0.88	1.24	0.89	1.11	2.82	2.42	2.37	1.52	2.26	1.38	1.7	2.76	1.96	14.52	13.65	10.72
R032632c0g2_i03	28.96	33.76	36.62	40.29	12.84	38.79	45.05	50.92	10.07	11.58	9.13	12.4	12.03	9.92	24.76	39.56	37.63	9.31	12.69	9.32	9.59	20.27	21.78	19.71	6.13	8.35	10.58	34.97	29.01	28.92	11.01	10.78	10.15	23.08	35.43	24.78	31.03	35.36	31.68
R032633c0g1_i01	15.77	13.06	13.52	11.68	14.47	14.59	13.13	13.71	13.72	13.9	16.43	15.16	15.53	16.24	14.99	14.38	14.21	13.66	15.78	14.2	14	13.68	12.16	13.68	14.64	13.96	14.58	11.66	13.26	11.41	12.99	13.19	13.25	14.95	12.5	11.74	12.72	11.58	11.82
R032634c0g1_i02	29.92	29.16	29.26	24.3	33.7	33.63	30.38	30.19	27.87	31.71	32.04	28.63	31.44	31.93	26.38	24.74	24.57	23.93	24.93	25.82	23.85	29.76	25.34	27.63	29.28	28.21	28.38	23.81	26.35	26.64	28.08	25.4	25.13	27.38	24.09	23.86	24.84	26.1	23.7
R032635c0g1_i02	0.27	3.41	1.34	1.09	0.55	0.34	0	0.44	0	0.77	1.06	0.23	0.59	0.29	0.84	1.25	0.53	0.21	0	0	1.27	0.56	0	0.31	0	0.28	0.97	0.98	0	0.4	1.03	0.32	0.63	0.92	0.74	0.96	0	0.51	0.19
R032636c0g1_i01	45.35	45.55	45.64	41.78	47.26	52.24	53.6	51.76	42.09	48.29	46.91	50.33	52.82	51.6	50.33	51.89	51.2	48.52	47.73	48.25	48.51	45.04	46.59	49.8	50.93	49.22	49.69	58.03	56.34	55.67	51.46	51.41	49.58	53.56	52.78	41.88	42.57	42.43	39.09
R032637c0g1_i02	0.99	1.23	0.58	1.19	0.6	1.61	1.41	0.76	0.62	1.31	0.58	1.22	1.12	0.73	1.42	1.54	1.06	1.34	0.79	1.28	0.86	1.75	1.47	1.07	1.2	1.53	1.4	1.53	1.08	1.98	1.72	2.5	1.85	1.89	1.09	1.49	2.31	3.29	2.91
R032638c0g1_i01	17.83	16.61	16.17	13.71	16.5	19.04	16.02	18.8	15.09	16.07	16.42	15.51	14.93	17.28	17.49	15.67	15.27	16.66	15.79	14.44	15.05	15.69	14.61	15.5	16.99	16.65	18.26	14.63	17.29	15.93	15.63	13.68	15.17	14.55	15.08	11.68	18.33	18.35	16.14
R032639c0g2_i01	3.96	1.88	3.5	2.64	6.25	4.62	2.21	4.51	2.86	5	3.27	2.22	4.99	2.4	5.17	4.56	4.1	3.58	4.63	3.18	3.52	4.27	5.03	3.85	4.52	5.39	4.99	3.72	5.3	3.62	3.86	4.76	4.36	5.2	2.03	2.74	3	2.09	2.44
R032640c0g1_i05	12.6	12.22	12.8	12.03	12.69	12.12	11.42	11.88	11.48	12.54	12.74	12.06	12.52	12.69	10.89	12.2	11.44	12.27	12.86	11.42	12.2	9.62	11.87	11.64	10.8	13.02	11.26	10.29	9.46	9.88	11.27	10.37	11.22	8.89	10.23	7.53	8.42	10.03	10.5
R032641c0g1_i01	173.82	164.33	162.49	185.21	165.73	194.53	204.92	190.02	177.38	155.12	151.54	204.4	221.73	195.91	155.83	162.73	143.9	168.8	179.53	189.07	164.39	175.76	175.73	170.63	159.62	149.39	172.19	172.01	169.92	186.89	179.68	165.33	173.33	171.78	161.93	181.59	160.79	148.82	147.06
R032642c0g1_i02	21.51	19.5	19.16	21.14	25.93	23.76	21.03	22.04	22.64	22.25	21.13	20.73	24.62	23.87	17.06	15.81	14.05	19.38	21.83	17.15	17.92	23.06	22.06	26.68	25.86	26.33	23.18	23.05	22.13	23.19	20.49	18.19	20.35	13.67	13.13	15.26	20.19	21.72	17.48
R032644c0g2_i01	0.21	0.14	0.07	0.14	0.07	0.36	0.18	0.05	0.06	0	0	0.05	0.13	0.19	0.28	0.38	0.33	0.44	0.3	0.22	0.18	0.26	0.13	0.07	0.65	0.66	0.07	0.11	0.6	0.35	0.56	0.47	0.35	0.17	0.29	0.46	6.06	3.88	2.89
R032645c0g1_i03	8.42	7.95	7.85	6.89	8.18	8.8	8.99	8.56	7.77	9.5	8.9	7.38	8.9	8.31	7.25	8.02	7.13	6.88	7.74	6.69	7.43	9.12	7.07	8.63	8.89	8.52	9.36	6.99	7.94	7.4	7.48	8.71	6.86	8.18	6.07	6.32	7.92	8.73	7.58
R032646c0g2_i02	0	0	0	0.07	0	0	0.12	0	0	0.07	0.14	0	0	0.06	0	0.13	0.07	0	37.07	10.46	0	0	0	0	0	0	0	0	0	0	0.06	0	0	0.3	2.38	0	0.18	0.06	0.17
R032647c0g1_i01	15.57	17.24	17.18	13.56	16.66	15.86	16	16.54	17.1	16.38	18.47	17.62	16.14	17.22	15.26	12.34	15.94	17.19	16.93	13.56	17.06	15.61	14.07	16.75	17.19	17.44	17.11	14.53	15.27	15.13	16.06	16.55	15.07	14.47	16.14	14.91	17.39	17.37	17.84
R032649c0g2_i01	6.16	5.9	6.99	5	6.5	6.22	7.98	7.41	6.25	7.11	6.63	7.03	6.23	6.43	6.01	5.93	7.01	5.84	6.31	6.49	5.26	5.69	6.54	5.98	5.99	6.82	5.06	6.52	5.61	6.2	6.73	5.82	6.12	5.99	6.67	5.8	5.73	5.91	5.5
R032650c0g1_i01	34.91	36.02	34.3	38.08	37.61	46.46	43.14	42.56	33.05	40.2	37.1	41.54	45.28	40.23	30.99	31.63	27.52	28.34	28.99	27.69	24.25	29.45	30.82	28.34	30.08	28.25	28.88	27.39	28.51	27.28	30.31	27.81	28.05	26.12	23.73	26.17	26.75	24	24.26
R032651c0g1_i01	1.27	3.88	3.76	1.68	5.11	4.07	4.39	2.62	2.73	5.9	4.84	2.47	1.29	1.37	2.57	1.99	1.62	3.68	2.54	4.1	4.06	2.42	1.75	3.02	2.91	4.15	6.86	2.9	4.88	6.45	1.96	6.77	7.34	2.58	1.65	0.76	3.86	7.19	2.42
R032651c0g1_i04	21.03	22.13	13.84	10.15	21.3	22.4	25.15	19.81	19.63	18.19	13.09	13.9	17.74	13.99	16.12	8.13	7.63	19.62	18.01	9.54	9.47	9.22	10.25	10.54	13.69	19.15	14.72	14.73	12.56	13.56	14.5	17	11.66	4.86	7.49	6.74	5.17	5.56	7.44
R032652c0g1_i03	193.71	197.74	200.76	221.51	184.84	207.54	243.39	211.37	209.83	197.07	197.92	225.45	227.46	207.47	182.16	208.75	199.17	179.66	179.38	195.76	191.32	186.21	190.88	204.92	175.77	178.51	163.19	211.56	197.36	211.74	205.03	201.14	221.58	193.04	205.16	217.35	196.59	188.43	208.01
R032652c0g2_i01	17.16	24.02	18.82	22.47	16.09	17.34	25.66	18.63	18.67	20.97	20.97	19.05	20.69	19.93	16.47	19.4	16.79	18.35	16.25	20.26	16.85	16.92	20.35	19.06	14.31	14.4	15.76	19.06	16.26	18.64	19.27	14.05	17.66	22.31	23.91	23.3	16.17	20.15	15.92
R032653c0g1_i01	47.61	47.32	48.68	46.87	41.57	50.19	52.1	49.26	47.03	46.25	42.59	47.8	44.42	47.98	55.79	59.3	56.63	51.91	45.49	56.45	53.5	57.02	54.55	52.76	47.53	44.44	44.7	53.87	52.25	54.35	47.02	43.71	45.48	52.68	53.72	53.76	39.04	38.08	40.64
R032655c0g1_i01	19.7	21.95	23.9	23.21	15.08	19.2	26.31	23.23	17	21.11	17.3	17.65	18.99	15.7	18.4	20.65	21.69	15.94	15.93	17.41	14.09	15.53	18.03	18.77	13.11	15.08	10.43	18.29	18.24	19.84	17.3	12.84	16.04	13.29	15.47	17.99	11.31	9.17	11.64
R032656c0g3_i02	56.2	43.32	47.93	51.08	58.59	59.11	50.42	53.7	53.55	49.69	50.18	51.34	56.74	55.45	42.79	46.91	48.14	44.66	47.72	47.29	47.26	51.84	47.32	47.63	48.42	47.56	47.98	47.54	39.81	48.04	42.97	45.99	43.01	43.05	36.95	41.44	40.42	40.14	38.42
R032658c0g1_i01	0	0	0	0	0	0	0	0	0	0	0	0	0	0	0	0	0	0	0	0	0	0	0	0	0	0	0	0	0	0	0	0	0	0	0	0	0	0	0
R032658c1g1_i08	0	0	0	0	0	0	0	0	0	0	0	0	0	0	0	0	0	0	0	0	0	0	0	0	0	0	0	0	0	0	0	0	0	0	0	0	0	0	0
R032659c0g1_i01	30.42	30.92	37.12	38.22	28.06	30.31	38.67	35.89	31.91	29.42	36.71	37.34	33.05	36.86	30.4	30.92	25.4	27.58	27.93	33.5	31.52	28.93	25.97	26.57	25.11	25.12	28.93	20.25	21.74	24.14	24.66	24.67	21.1	25.25	28.4	31.19	24.48	25.08	27.23
R032660c0g1_i02	553.54	594.79	586.81	650.69	544.07	627	694.74	675.82	609.36	571.51	589.89	674.84	666.73	650.15	552.89	593.52	582.21	563.56	584.13	626.45	588.07	620.4	629.27	588.76	563.58	544.77	478.74	608.73	589.79	615.13	617.78	618.08	607.99	607.1	559.52	594.73	552.7	534.71	541.68
R032661c0g1_i02	388.89	488.97	505.68	582.9	294.91	496.6	652.7	625.34	365.65	364.02	338.2	404.28	451.18	415.49	437.21	486.9	428.93	307.64	329.76	353.11	324.04	417.77	527.02	462.54	339.58	333.33	327.52	568.08	519.56	590.3	418.09	396.79	399.65	409.55	531.97	436.77	394.83	397.41	371.05
R032663c0g1_i01	34.3	27.55	32.8	37.59	30.21	35.82	38.53	34.39	29.82	32.26	34.5	40.06	37.17	34.16	28.79	29.57	26.47	31.35	30.13	33.16	30.33	32.02	32.42	34.47	29.88	30.51	31.25	33.52	27.99	30.08	31.53	31.45	31.36	32.51	26.1	33.52	33.72	36.11	32.82
R032664c0g1_i01	0.3	0.88	0.89	0.9	0.35	0.31	0.51	0.63	0.27	0.24	0.73	0.52	0.51	0.4	0.66	1.1	0.39	0.42	0.35	0.37	0.64	0.37	0.38	0.58	0.17	0.33	0.26	0.75	0.87	0.62	0.56	0.53	0.71	0.96	0.87	0.78	2.03	2.2	1.74
R032665c0g1_i01	1.06	3.46	2.4	2.11	1.38	1.91	3.63	2.17	2.18	1.93	1.27	3.01	2.41	2.29	1.99	2.3	3.07	1.9	2.09	3.38	2.38	4.88	3.23	2.53	2.3	2.1	2.27	3.2	4.46	4.56	2.51	2.34	2.83	3.83	2.73	3.31	7.45	7.75	5.39
R032666c0g1_i01	0	0	0	0	0	0	0	0	0	0	0	0	0	0	0	0	0	0	0	0	0	0	0	0	0	0	0	0	0	0	0	0	0	0	0	0	0	0	0
R032666c0g3_i01	2.53	1.9	2.54	1.98	1.86	1.98	1.39	1.7	2.57	2.79	2.96	2.11	1.58	1.71	2.68	1.65	2.26	2.4	2.45	1.8	2.35	1.92	1.58	1.62	2.88	2.37	2.24	2.96	2.43	2.51	2.58	2.23	2.42	1.96	2.53	1.67	1.15	2.31	1.99
R032667c0g1_i01	9.07	8.88	12.3	11.72	9.03	10.98	10.56	11.66	11.73	10.29	10.56	10.69	10.2	12.19	9.1	10.86	9.54	8.88	9.28	8.14	9.94	12.68	9.91	11.93	11.79	9.9	10.67	11.8	10.34	11.75	11.47	11.3	9.68	10.44	9.24	8.5	12.45	11.36	9.66
R032668c0g1_i01	7.96	8.05	7.03	10.24	8.99	9.47	11.88	8.24	9.69	8.74	10.22	9.12	9.75	10.71	27.26	27.37	27.07	18.68	17.1	17.75	19.26	9.49	9.84	9.21	8.61	9.17	11.98	5.85	7.61	7.09	9.28	8.25	9.2	10.42	11.51	11.8	9.81	11.86	10.41
R032669c0g2_i01	45.19	52.38	55.13	51.5	41.25	46.66	56.64	54.09	50.33	49.88	52.12	52.79	47.95	51.34	50.26	53.62	53.53	47.2	44.03	46.88	49.43	54.74	49.83	50.02	48.69	47.06	42.75	52.96	53.42	51.29	42.6	44.01	43.11	53.58	55.91	49.98	35.47	39.54	38.87
R032669c1g1_i01	18.89	21.75	20.43	21.39	16.22	17.49	18.97	20.41	21.85	18.84	20.33	20.71	17.86	17.4	19.63	17.19	20.03	18.27	18.98	19.63	21.04	19.32	19.43	17.1	19.24	21.99	18.27	18.31	20.29	15.86	17.82	16.47	16.15	17.34	21.81	19.22	11.98	13.93	14.22
R032670c0g1_i01	35.87	32.11	30.85	35.1	37.08	38.32	33.35	34.51	30.37	32.18	35.25	31.22	35.41	33.08	30.13	32.7	33.29	33.15	36.5	35.15	35.32	33.23	35.04	36.25	35.57	33.95	31.61	34.63	34.19	37.04	32.02	31.19	32.95	32.04	32.51	32.47	33.8	34.35	31.39
R032671c0g1_i01	1.71	2.07	3.07	2.68	2.61	2.32	2.61	3.07	4.61	4.1	4.91	4.97	4.36	4.92	15.01	16	11.55	11.29	10.44	8.71	9.75	1.53	1.82	1.23	2.25	1.68	2.25	0.83	0.49	0.85	3.23	3.2	3.05	1.65	2.13	0.92	11.07	6.61	7.34
R032671c0g2_i01	1.24	2.04	2.54	2.58	3.01	1.57	3.14	4.46	5.66	5.49	3.85	3.83	5.21	3.06	17.76	20.89	11.33	11.96	8.13	9.81	8.89	1.44	0.94	0.78	3.5	1.9	2.47	0.51	0.41	0.34	3.94	3.14	3.87	1.41	3.33	0.52	10.28	6.54	7.39
R032672c0g1_i01	10.38	9.36	11.68	11.42	9.24	11.7	10.17	10.69	9.72	11.41	11.49	10.61	10.56	10.94	9.02	8.15	7.99	9.43	8.67	8.95	8.22	11.09	10.07	10.47	9.7	10	11.12	10.22	8.88	9.27	10.04	9.11	10.6	9.98	8.95	10.09	11.27	10.27	9.44
R032674c0g1_i01	90.73	94.02	88.6	93.97	91.69	114.52	114.14	108.8	89.52	96.74	90.23	105.62	112.72	100.34	82.98	90.51	75.77	87.88	87.98	87.65	84.25	88.97	99.18	96.8	93.34	89.54	92.13	95.21	97.48	94.56	93.54	93.16	96.06	78.28	69.57	78.41	94.08	90.24	91.91
R032675c0g1_i02	3.5	3.17	5.13	4.29	5.2	3.87	3.32	4.55	4.45	4.7	4.32	5.06	4.13	4.93	4.33	2.4	3.16	4.19	4.13	2.25	3.6	3.7	4.44	3.78	5	5.39	7.71	4.54	3.97	5.14	4.22	4.64	3.86	3.23	3.49	3.39	3.26	3.68	3.81
R032676c0g1_i01	9.34	9.38	9.2	9.84	9.61	9.87	9.01	9.28	8.91	8.34	8	9.62	10.69	10.52	8.9	8.87	8.7	7.5	10.58	10.24	7.51	8.02	8.85	8.25	7.82	7.45	7.02	7.77	7.83	6.98	6.43	6.37	6.32	6.32	8.62	6.31	6.97	7.09	8.4
R032677c1g1_i03	8.27	6.58	7.33	8.81	10.13	8.54	8.4	7.94	8.02	8.73	8.53	8.08	9.28	7.31	10.55	10.77	9.84	11.23	11.88	12.99	8.54	8.07	8.82	8.27	7.94	8.75	9.79	6.03	7.71	7.04	8.19	8.72	9.85	9.93	9.46	10.47	10.6	11.24	10.32
R032679c0g1_i01	13.21	13.42	12.7	12.68	11.24	11.11	12.53	12.22	12.73	13.7	12.72	13.03	12.47	13.23	7.68	8.54	7.14	6.23	8.67	8.76	7.49	11.15	10.77	9.9	8.38	9.23	7.25	12.88	13.42	12.96	12.94	11.05	10.33	12.31	13.31	10.8	4.53	5.74	4.75
R032681c1g2_i01	62.13	53.48	55.22	66.03	57.73	61.84	61.14	58.68	53.19	48.79	47.52	58	60.4	60.59	47.82	48.68	49.51	52.24	58.35	59.82	53.08	56.1	54.78	58.54	54.08	53.47	54.87	50.67	50.81	54.49	56.25	51	51.53	50	43.49	52.74	53.41	45.39	48.27
R032682c0g1_i02	25.46	26.55	25.95	28.15	29.22	34.95	32.72	29.1	28.46	31.8	32.28	31.2	32.1	31.18	28.18	29.39	25.12	25.09	27.77	27.34	31.61	25.06	24.18	31.24	30.44	27.53	27.87	28.98	31.2	29.28	27.01	27.26	25.94	29.98	24.62	25.92	29.91	24.07	22.98
R032683c0g1_i01	12.45	11.43	11.91	12.77	12.78	12.69	11.07	13.79	12.87	13.59	13.74	14.09	13.58	13.55	12.62	12.94	13.21	13.39	14.29	12.93	13.85	14.3	12.25	13.19	14.97	14.91	14.33	14.41	14.36	15.02	14.15	14.38	14.11	12.89	12.81	11.36	15.87	17.96	16.05
R032685c1g3_i01	13.37	13.71	13.77	13.79	13.82	14.66	14.78	12.56	14.04	11.94	14.93	14.11	13.03	15.08	13.73	12.51	14.24	15.39	17	16.8	15.51	13.97	15.18	16.35	13.24	13.14	16.9	16.36	15.19	16.12	15.25	15.95	13.86	15.24	14.09	14.89	20.25	21.84	19.44
R032686c0g1_i01	133.89	134.34	138.1	145.03	121.15	135.25	131.05	127.24	128.64	132.26	136.18	126.23	133.54	127.31	130.16	138.4	141.62	125.34	135.62	135.39	135.94	137.27	151.78	142.48	139.59	134.06	130.71	136.41	138.45	134.18	137.81	134.52	138.99	148.36	130.59	157.05	146.49	135.65	139.9
R032688c1g1_i01	0.55	0.4	0.7	0.49	1.42	0.51	0.51	0.7	0.97	0.57	0.69	0.76	0.66	1.07	1	0.8	1.11	0.95	1.39	1.79	1.39	1.45	1.94	2.38	1.8	0.98	2.61	1.95	1.79	1.53	1.74	2.12	2.32	1.15	1.13	1.8	1.02	1.36	1.14
R032689c0g1_i03	1.03	1.02	1.31	1.11	1.07	1.14	1.52	1.15	0.97	1.81	1.59	1.03	0.94	1.32	1.14	1.52	1.59	1.04	1.35	1.37	1.07	1.53	1.61	1.47	1.2	1.19	0.78	2.23	2.02	2.06	1.98	1.84	1.13	1.74	1.81	1.2	0.95	0.81	0.7
R032690c0g1_i02	7.81	8.53	8.91	8.57	9.1	7.89	7.83	7.93	7.56	8.69	7.61	7.26	8.16	8.52	6.89	6.55	6.98	6.51	6.43	6.92	6.75	6.82	6.99	7.61	6.05	7.31	6.95	5.88	7.92	6.65	5.44	7.23	7.39	7.38	6.63	6.81	7.27	7.35	5.98
R032691c1g1_i02	0	0	0.13	0.26	0	0	0	0.27	0.23	0	0.25	0.1	0	0	0	0.12	0	0	0.23	0.14	0	0	0.08	0	0.11	0.25	0	0	0	0	0	0	0	0	0.11	0	0	0	0.16
R032691c1g3_i01	0.07	0.14	0.67	0.27	0.75	1	0.35	0.41	0.06	0.71	0.93	0.38	0.33	0.43	1.73	2.85	1.18	1.67	1.38	2.38	1.74	0.46	0.43	0.29	0.58	0.52	1.38	0.43	0.73	0.39	0.77	0.93	1.38	0.54	0.17	0.51	0.87	0.4	0.42
R032695c0g1_i01	0	0	0	0	0	0	0	0	0	0	0	0	0	0	0	0	0	0	0	0	0	0	0	0	0	0	0	0	0	0	0	0	0	0	0	0	0	0	0
R032696c0g1_i02	10.24	16.36	13.73	18.52	11.07	11.37	16.78	13.69	16.84	17.53	20.03	19.61	15.36	18.26	161.77	185.89	182.58	140.75	108.22	124.55	151.32	34.49	44.37	32.04	52.46	39.33	61.17	17.28	15.51	17.83	46.1	47.51	44.74	9.62	17.77	12.41	40.86	29.07	67.27
R032698c0g1_i01	16.21	18.77	16.71	17.21	17.83	18.1	16.97	17.57	18	19.07	18.69	18.24	16.67	18.33	20.6	19.65	19.81	21.38	20.02	19.16	19.76	18.04	18.09	18.93	19.44	19.36	19.84	18.22	18.4	17.94	17.58	19.75	18.29	19.4	20.51	19.85	19.96	20.71	19.88
R032699c0g1_i01	37.77	36.54	37.35	43.18	36.26	44.52	35.97	41.22	40.33	40.7	39.64	41.7	40.3	41.43	43.69	42.76	42.93	44.26	42.46	41.31	46.12	39.92	43.19	38.75	37.94	41.24	41.13	44.85	48.5	47.59	48.46	46.58	47.5	40.89	42.7	42.36	44.6	48.15	42.67
R032700c0g2_i01	41.05	45.26	38.09	34.65	40.21	40.12	46.74	42	39.64	40.42	41.24	37.99	36.09	43.71	47.91	45.88	42.17	43.81	43.22	38.21	42.96	39.97	37.79	36.35	41.96	38.42	38.15	36.66	37.02	37.18	43.17	37.63	35.88	43.62	41.77	38.88	44.95	41.38	38.74
R032700c1g1_i01	44.43	46.29	40.15	37.78	46.94	50.98	44.88	49.87	38.51	48.6	49.7	46.41	51.84	53.04	49.24	41.68	48.71	47.68	46.34	45.64	49.58	44.56	40	43.38	45.41	49.01	48.84	47.43	49.64	46.64	48.03	48.78	46.53	51.76	49.93	44.2	47.27	52.81	46.04
R032701c0g1_i01	15.52	15.1	16.35	13.81	16.53	15.93	18.26	17.82	14.08	15.46	14.53	16.73	17.51	18.6	16	18.25	19.12	16.25	18.97	18.31	18.54	16.55	16.94	16.61	17.18	16.64	18.06	18.27	17.64	18.99	20.57	17.82	17.51	21.47	19.17	18.45	15.77	16.19	16.15
R032703c0g1_i01	2.41	2.41	1.71	2.64	3.15	3.36	2.98	2.44	2.59	1.81	1.38	2.48	3.23	3.39	2.37	2.12	1.84	2.34	3.45	2.92	2.49	3.52	3.24	2.05	2.13	2.86	2.67	1.8	1.87	2.48	2.23	1.98	2.98	2.33	1.81	1.58	8.52	5.94	5.35
R032704c1g1_i01	211.27	218.83	217.33	189.28	216.5	212.06	216.06	214.6	218.48	206.24	219.84	214.82	211.18	218.35	216.91	188.58	207.62	225.12	201.35	189.24	212.41	212.6	197.38	215.22	217.38	219.1	239.32	196.01	201.88	197.83	201.38	203.61	195.41	216.74	228.18	213.67	213.46	214.87	222.62
R032705c0g1_i03	8.09	6.59	6.16	5.14	9.11	9.07	6.66	7.03	6.82	6.48	6.65	7.07	7.41	5.87	7.73	7.09	7.68	7.25	8.39	7.01	7.68	7.18	6.43	5.77	7.85	8.05	7.47	7.59	7.49	7.21	7.28	7.61	6.55	7.33	5.54	5.76	6.29	6.27	5.93
R032706c0g1_i04	10.4	8.77	10.41	10.25	9.67	10.49	9.86	11.45	10.7	10.9	10.07	10.09	9.95	10.31	11.17	11.28	9.72	10.75	12.55	11.04	11.88	11.93	11.12	10.92	10.14	10.3	11.35	9.74	9.48	10.91	9.15	9.62	10.22	10.1	10.13	11.52	14.05	12.87	12.63
R032707c0g1_i01	5.24	5.29	4.86	5.14	4.62	5.17	5.35	4.7	4.59	3.61	5.58	4.09	4.64	4.84	4.48	5.3	4.94	4.94	5.38	5.05	4.39	5.7	4.65	5.6	4.46	5.41	5.3	5.73	5.56	5.32	4.29	4.85	5.1	5.8	6.45	6.41	3.96	3.84	4.29
R032708c0g1_i01	17.62	14.21	18.1	19.24	17.51	18.57	20.08	19.14	14.78	16.54	16.72	19.42	20.45	18.51	16.18	18.22	17.57	16.9	19.13	17.62	17.95	19.28	19.48	16.72	18.88	16.35	16.95	17.21	15.27	18.1	18.12	14.61	17.49	18.34	17.48	18.64	18.14	15.1	19.54
R032709c0g1_i02	7.49	8.73	9.3	10.75	9.3	6.42	9.54	8.17	7.96	8.42	7.59	9.39	8.22	7.63	7.14	7.94	7.51	6.39	8.08	9.84	8.67	8.92	7.45	8.47	8.57	6.1	7.47	7.59	9.8	8.15	9.64	6.65	5.96	8.96	10.06	11.22	10.91	8.76	7.91
R032710c0g1_i01	3.94	5.63	4.43	5.84	2.15	5	5.84	5.05	2.93	3.05	4.06	2.98	4.39	3.81	9.11	7.96	9.82	5.89	4.16	4.56	5.76	7.03	8.9	5.74	6.41	5.39	7.19	7.03	8.29	7.46	5.49	4.22	6.05	6.74	6.52	7.83	7.44	7.5	6.62
R032711c0g2_i01	47.86	46.38	48.61	48.57	49.3	53.44	46.07	47.93	46.81	52	52.4	51.62	49.52	52.03	50.74	47.96	49.02	48.87	51.1	51.35	50.91	51.31	51.92	52.16	47.92	48.95	48.35	48.53	48.85	50.57	48.56	50.08	50.66	50.3	49.86	48.67	52.24	57.96	52.51
R032712c0g1_i02	0.09	0.46	0.43	0	0.09	0.95	0.16	0.24	0.24	0	0.35	0.32	0.44	0.32	0.27	0	0.17	0.19	0.47	0.47	0.08	0.28	0.51	0.76	0.53	0.34	0.29	0.07	0.35	0.17	0.8	0.79	0.36	0.22	0.22	0.29	0.83	1.27	1.1
R032714c0g1_i01	53.94	66.19	60.91	69.49	54.95	68.09	67.76	66.02	65.52	62.62	59.73	65.43	67.76	65.13	69.54	70.73	66.58	58.9	60.46	69.27	62.58	68.38	67.77	61.88	56.33	54.82	53.59	72.92	65.3	65.09	66.88	66.4	66.54	69.96	66.67	72.34	70	68.21	64.33
R032715c0g1_i01	11.84	11.92	12.15	12.84	12.35	12.84	12.75	13.56	11.47	13.35	11.98	13.38	11.79	12.28	11.34	10.87	10.1	9.84	10.79	10.41	9.01	12.88	11.52	9.85	10.46	11.24	11.95	9.46	9.59	10.85	10.93	11.63	9.9	10.92	10.24	9.92	9.64	10.14	10.42
R032716c0g1_i03	11.5	11.27	9.72	8.38	11.62	11.66	8.94	11.7	8.07	9.3	9.64	11.52	11.73	10.06	10.85	10.25	10.9	10.81	9.5	10.54	10.58	9.38	8.94	9.34	10.44	10.36	9.26	10.12	8.9	10.76	9.15	8.23	7.23	10.19	10	8.94	7.71	7.41	8.73
R032717c0g1_i01	11	10.23	10.1	9.31	10.9	10.58	10.66	10.54	11.47	10.65	11.72	10.69	10.98	11.82	10.13	9.72	10.51	10.24	11.41	10.22	10.1	10.82	8.55	7.95	10.47	10.38	10.31	8.76	9.61	9.92	9.74	10.46	9.33	9.4	9.92	7.86	9.68	8.83	9.41
R032718c0g1_i01	8.63	11.23	11.29	9.52	11.57	10.26	12.12	10.22	9.77	10.86	10.36	11.46	11.43	12.04	10.74	11.51	11.47	12.42	10.99	10.38	11.56	10.72	10.63	9.41	11	11.89	10.79	10.96	10.57	11.19	10.47	10.5	10.54	11.28	10.11	10.44	11.34	9.31	8.85
R032719c0g1_i01	8.91	9.32	9.98	8.12	10.73	10.39	8.7	9.65	9.34	10.2	11.02	10.25	10.01	11.44	8.63	8.24	8.26	9.47	8.57	7.62	8.13	8.49	7.31	7.38	9.55	9.39	8.5	8.7	8.71	8.96	8.64	8.22	8.26	7.49	9.17	6.88	9.23	9.67	8.21
R032721c0g1_i01	48.1	44.25	46.89	44.45	51.06	52.3	51.78	49.45	43.78	50.17	48.31	49.96	54.05	52.22	54.01	51.13	48.92	49.46	44.94	47.49	47.16	51.7	45.78	45.05	51.9	50.15	53.5	45.81	47.18	46.73	49.15	52.39	51.64	63.05	50.84	50.11	43.73	41.11	38.76
R032722c0g1_i03	27.75	33.8	30.03	38.24	25.96	29.68	42	32.76	31.68	29.55	33.43	36.98	35.24	34.97	35.11	34.34	31.55	28.56	25.48	33.98	30.18	31.23	32.26	29.17	32.65	32.29	37.83	27.23	32.84	32.08	29	28.81	24.56	34.81	36.32	37.35	25.78	26.71	32.24
R032725c0g1_i01	4.07	1.62	4.02	3.3	3.74	3.62	3.19	1.6	3.01	2.2	2.85	3.2	3.96	0.96	1.99	3.91	3.02	2.16	1.97	3.92	3.51	2.94	2.76	3.05	3.53	3.7	3.76	2.34	2.84	1.89	2.42	2.77	3.2	3.64	2.23	2.35	3.13	1.57	3.19
R032726c0g1_i01	7.47	10.18	10.34	8.26	9.06	9.27	8.57	9.58	8.63	10.16	11.1	10.95	10.02	9.91	7.31	9.4	9.03	8.91	8.41	7.76	8.88	10.9	10.08	10.64	9.85	8.1	10.04	8.29	10.23	7.82	8.37	9.58	7.44	9.77	9.83	9.98	8.07	8.58	9.53
R032728c1g1_i02	2.94	2.58	2.19	1.74	3.54	4.13	2.19	2.97	1.86	2.74	2.06	2.3	2.89	2.51	3.47	3.83	2.2	3.32	2.83	2.99	2.56	2.93	3.17	2.32	2.32	2.85	3.6	2.89	2.9	1.73	2.46	3.16	2.98	3.2	2.24	2.01	2.73	2.93	3.14
R032729c0g1_i02	3.3	3.76	2.9	2.77	3.34	4.1	3.4	3.16	2.87	3.06	2.55	3.88	3.44	3.39	2.19	3.15	2.63	2.94	3.38	3.23	3.09	2.98	3.41	3.32	2.54	2.96	3.67	2.88	3.56	3.37	3.53	3.36	3.04	3.94	4.71	3.37	3.61	5.19	4.45
R032730c0g1_i01	6.93	6.66	7.58	7.21	8.42	7.77	7.42	8.22	6.55	8.72	8.25	9.87	7.65	9.46	6.45	6.51	8.19	8	7.95	9.11	6.98	7.47	7.6	7.42	6.9	6.35	7.55	7.96	8.06	7.15	9.56	7.21	7.71	7.19	7.81	5.92	7.36	7.97	7.84
R032731c0g1_i01	37.52	44.05	39.8	31.12	40.32	44.9	45.61	40.17	39.87	41.46	42.43	38.38	37.53	41.39	39.31	28.65	39.11	39.89	39.76	33.43	40.86	32.59	30.77	33.99	37.03	33.82	41.01	35.41	36.31	34.32	33.1	40.68	29.99	32.97	32.65	24.1	29.1	37.57	32.69
R032731c0g2_i02	28.93	32.47	33.48	28.87	32.1	33.03	32.32	37.06	32.19	33.22	36.05	35.84	33.75	38.05	33.25	27.9	30.3	33.69	34.07	28.67	34.63	30.59	27.54	28.48	31.32	33.64	36.77	30.4	31.07	31.05	30.48	32.69	31.66	28.34	31.99	23.21	24.46	28.85	28.39
R032732c0g1_i02	139.99	127.6	124.25	150.58	147.44	166.58	162.3	162.54	142.19	137.46	132.77	158.83	178.16	163.18	126.07	143.73	137.98	131.16	140.59	147.79	143.16	132.12	129.38	120.88	120.86	124.65	132.21	139.98	120.74	130.72	128.56	116.25	135.58	120.17	105.87	121.22	128.88	116.44	122.05
R032733c0g1_i01	8.4	7.31	6.75	8.39	11	9.5	7.16	8.48	6.99	8.5	7.57	7.59	8.65	8.14	6.16	6.31	6.64	6.43	7	6.36	6.32	7.16	6.05	7.33	7.32	7.09	8.6	6.78	6.3	7.16	6.49	5.09	5.8	5.44	3.73	4.57	6.07	5.84	5.85
R032734c1g2_i03	33.61	33.61	33.16	38.05	29.68	30.02	31.93	30.31	29.5	34.19	31.78	30.21	30.01	32.9	38.49	41.24	30.38	35.23	41.05	42.31	36.23	36.4	41.13	39.53	44.57	43.29	41.56	35.01	33.04	31.92	37.97	37.07	36.43	35.74	41	40.15	51.55	60.46	47.03
R032736c0g1_i01	26.25	30.06	24.46	27.92	27.02	29.38	31.47	31.54	27.48	29.62	29.13	34.18	32.1	31.93	39.79	38.39	37.14	37.27	36.47	38.58	39.88	28.96	25.76	26.12	23.67	23.39	23.65	31.72	33.21	36.8	34.64	34.61	33.18	38.85	34.38	29.84	29.89	29.88	28.52
R032737c0g1_i01	7.31	8.47	7	7.74	7.76	7.62	8.76	8.12	9.57	9.15	10.44	9.6	8.75	10.02	9.32	11.5	9.56	12.25	13	11.1	12.18	9.49	10.58	9.64	8.52	9.21	10.25	10.91	12.57	11.77	11.58	12.11	11.21	12.54	9.88	12.74	12.56	14.88	13.32
R032738c0g1_i03	0	0	0.22	0	0	0	0	0	0	0	0	0	0	0	0	0	0	0	0	0	0	0.09	0	0	0	0	0	0	0	0	0	0	0.3	0	0.12	0	0	0	0
R032738c1g1_i01	0	0	0	0	0	0	0	0	0	0	0	0	0	0	0	0	0	0	0	0	0	0	0	0	0	0	0	0	0	0	0	0	0	0	0	0	0	0	0
R032739c0g1_i01	31.47	28.7	31.98	29.74	33.81	35.93	30.64	34.01	29.3	34.82	25.96	31.53	35.83	29.53	24.19	29.3	22.68	22.86	19.97	24.78	18.94	28.96	24.62	23.41	29.2	24.59	31.28	16.68	13.46	15.51	20.25	16.83	14.78	31.69	18.63	22.54	23.56	18.13	21.13
R032740c0g2_i02	18.75	17.07	20.03	19.14	17.66	20.51	20.48	19.07	21.54	16.78	17.73	24.07	16.89	20.27	17.13	17.3	18.43	15.41	17.09	18.64	20.39	13.93	15.37	17.06	13.55	15.54	15.74	15.66	17.12	16.65	16.73	17.28	16.22	15.46	16.77	20.13	18.17	21.34	18.83
R032743c0g2_i01	6.5	5.47	5.3	5.5	5.05	5.12	6.33	5.71	4.41	4.29	3.95	5.5	4.78	5.28	5.76	5.04	5.58	6.52	4.29	3.99	5.79	4.45	6.41	3.47	4.93	2.86	4.57	4.44	4.17	4.99	5.25	4.79	2.7	4.13	4.29	5.06	5.01	5.81	5.81
R032745c0g2_i02	0.49	0.73	0.69	0.59	0.54	0.79	0.37	0.72	0.14	0.51	0.11	0.11	0.29	0.14	0.49	0.49	0.52	0.41	0.52	0.34	0.32	0.43	0.58	1.03	0.32	0.36	0.34	1.28	1.09	1.04	0.73	0.63	0.38	0.85	0.85	0.8	0.69	0.18	0.63
R032746c0g1_i04	8	9.84	9.89	9.2	10.57	11.92	11.46	11.78	9.3	10.32	11.08	10.92	12.84	13.62	7.16	8.83	8.45	8.43	8.12	10.92	7.99	7.92	7.72	9.92	9.3	6.68	10.65	7.15	8.17	7.55	8.54	6.06	7.77	7.44	6.8	6.65	6.4	6.55	7.12
R032747c0g1_i01	75.99	77.1	79.29	85.53	81.94	81.29	75.97	77.79	82.13	74.83	71.63	79.22	78.59	80.26	63.48	65.63	62.8	63.81	71.39	72.91	65.72	64.99	68.02	62.93	68.39	63.19	58.2	64.46	62.15	61.44	57.11	58.96	55.68	60.39	65.35	68.69	65.45	65.71	68.58
R032748c0g1_i01	74.77	78.64	78.67	71.52	73.31	80.3	81.95	86.24	75.8	82.24	77.43	84.34	81.34	83.16	78.4	78.19	69.76	79.75	78.27	75.83	76.06	64.92	68.22	63.98	64.06	68.48	54.01	77.09	72.05	74.79	71.88	75.64	70.81	67.31	69.64	64.62	59.01	66	56.17
R032750c0g2_i01	1.69	1.04	0.99	1.47	1.48	0.92	0.64	0.86	1.26	1.98	1.78	0.95	0.9	2.05	1.1	1.17	1.04	1.04	1.42	1.35	1.32	1.34	1.41	1.44	1.37	1.09	1.15	1.34	2.42	1.57	1.3	1.65	1.16	1.31	0.56	0.17	0.97	0.51	0.87
R032751c0g1_i01	0.21	1.6	0.5	0.2	1.13	0.44	0.73	0.71	1.1	1.46	0.6	0.89	1.1	1.23	2.2	1.4	1.29	2.12	1.37	2.87	2.14	1.55	1.2	1.33	2.31	2.87	3.12	0.67	1.52	1.59	1.02	1.24	1.7	1.08	0.96	1.63	0.44	0.7	0.77
R032752c0g3_i01	11.9	10.55	11.91	9.68	12.72	12.46	9.28	12.07	12.16	11.71	13.96	12.53	12.49	13.38	11.87	9.59	11.89	12.7	13.35	11.12	13.02	10.92	9.48	10.47	12.75	12.31	14.29	10.58	10.64	10.38	11.17	11.35	10.63	9.89	10.4	8.27	10.56	12.38	10.73
R032753c1g2_i01	0.4	1.96	1.85	2.15	3.93	1.35	2.34	3.07	7.76	11.58	13.02	9.71	11.46	11.18	0.69	1.35	0.52	16.53	168.42	84.73	16.69	1.29	0.44	0.44	2.49	4.21	3.86	0.33	0.95	0.62	1.94	0.98	1.71	10.38	27.15	0.57	10.12	6.31	18.92
R032754c0g1_i02	0.76	0.89	0.47	0.67	0.29	0.82	0.84	0.66	0.26	0.27	0.47	0.14	0.3	0.18	0.68	1.48	0.55	0.81	0.17	0.1	0.83	0.84	0.99	0.51	0.99	0.64	1.24	0.54	0.47	0.37	1.02	2.49	1.68	0.94	0.64	0.64	5.59	6.97	5.06
R032755c1g1_i01	16.8	26.3	25.62	24.67	20.35	18.65	25.94	26.74	27.09	23.86	24.61	25.73	26.78	26.25	75.17	80.84	75.2	66.87	55.87	58.3	68.82	41.81	44.97	42.79	42.54	38.62	47.96	33.7	32.07	28.86	69.97	64.47	69.47	24.5	32.98	23.1	74.3	64.54	70.44
R032756c0g1_i01	162.96	173.93	166.88	191.2	176.35	191.42	210.56	189.38	189.59	177.92	172.11	196.73	206.37	200.25	146.55	154.43	145.67	165.83	166.95	180.18	163.71	163	175.4	166.68	168.12	154.7	150.81	155.96	143.35	155.05	158.5	168.04	168.29	146.11	139.1	160.98	165.14	149.38	167.55
R032757c0g1_i01	16.33	13.16	16.44	14.75	13.54	17	15.42	15.03	12.85	16.04	18.61	15.95	18.68	17.52	10.34	12	9.32	9.94	13.14	10.34	8.66	14.6	12.42	11.1	13.94	12.21	13.94	16.16	15.18	13	14.92	11.99	11.85	13.35	13.04	13.04	12.16	11.36	9.85
R032758c0g1_i01	82.69	99.68	86.17	103.14	90.07	90.42	102.15	96.81	91.62	90.05	88.26	90.05	89.39	86.62	105.21	106.47	100.68	97.41	99.9	108.07	99.88	103.63	122.66	100.16	81.98	89.71	63.93	102.13	100.2	104.16	85.25	90.71	84.44	112.3	107.45	102.86	85.83	91.57	74.79
R032759c0g1_i01	3.52	3.82	3.72	3.58	2.95	3.01	4.04	2.7	3.78	2.54	3.77	4.58	3.45	3.77	2.49	2.96	2.52	4.19	4.21	4.13	3.86	2.63	4.31	4.26	3.7	4.37	4.27	3.71	4.62	4.71	4.47	3.97	3.52	4.33	3.64	3.49	6.85	8.58	6.06
R032761c0g1_i01	43.02	30.78	30.41	30.33	44.86	49.1	31.4	33.83	29.63	33.11	30.45	33.06	33.52	32.61	48.42	62.87	53.96	47.16	57.22	55.78	51.82	54.37	58.04	44.4	54.99	60.98	46.84	75.65	75.91	75.96	76.72	72.53	78.5	80.74	42	54.22	60.86	54.12	39.51
R032763c0g1_i01	9.3	6.88	9.66	10.81	7.5	8.59	10.87	10.2	9.14	11.36	9.42	9.48	9.21	8.1	10.85	10.37	8.76	10.86	9.92	9.8	10.12	9.88	10.25	9.59	9.25	8.66	11.43	8.78	8.88	8.62	10.45	9.19	11.22	9.39	9.68	9.04	8.71	9.91	10.49
R032764c0g1_i01	13.1	11.05	12.12	14.35	13.08	13.36	12.2	13.59	10.87	12.85	12.11	12.77	13.01	13.5	14.11	13.38	13.53	14.13	13.33	13.53	14.98	14.61	12.63	15.16	12.32	11.82	11.73	13.51	12.67	13.58	12.8	12.01	11.39	15.44	13.63	14.88	12.85	11.73	11.27
R032765c0g2_i02	66.72	65.63	69.16	55.91	74.86	69.34	67.87	69.69	64.24	66.95	68.86	66.84	66.89	68.16	71.49	64.08	65.83	67.76	65.77	61.41	63.78	58.58	52.91	55.96	68.62	66.18	67.52	62.21	66.13	62.3	64.81	66.23	66.18	68.27	71.7	59.05	57.44	60.11	57.1
R032766c0g1_i01	39.42	34.22	39.99	38.19	38.43	42.21	36.72	36.95	38.29	39.9	39.49	40.77	40.09	39.49	39.73	36.42	36.02	38.61	43.25	36.48	36.77	36.41	37.87	34.47	34.32	34.44	30.18	34.95	35.38	36.6	32.02	34.19	30.63	36.01	32.5	32.74	34.85	37.75	33.3
R032767c0g1_i04	32.96	30.85	36.87	41.37	35.73	36.63	33.43	37.55	29.85	36.96	30.81	32.58	38.48	30.56	21.02	27.62	15.78	15.87	16.79	18.51	14.79	28.99	22.05	23.13	31.8	23.05	32.41	10.32	9.58	9.62	11.34	12.53	9.96	28.52	15.36	19.07	25.75	14.25	17.49
R032768c0g2_i04	48.29	43.05	45.8	43.31	52.93	49.68	46.18	50.95	44.06	48.47	48.12	49.39	51.47	52.55	46.04	46.33	49.03	52.65	51.03	46.76	52.11	46.31	46.57	47.91	51.37	47.59	48.76	44.87	43.52	47.39	46.04	49.17	46.53	42.11	47.21	43.47	63.68	70.19	61.93
R032769c0g1_i01	0	0	0	0	0	0	0	0	0	0	0	0	0	0	0	0	0	0	0	0	0	0	0	0	0	0	0	0	0	0	0	0	0	0	0	0	0	0	0
R032770c0g2_i02	18.25	15.98	16.42	14.58	19.36	15.11	16.17	16.22	16.73	17.38	16.75	16.38	17.25	17.12	14.98	15.95	18.29	15.82	15.8	14.86	14.73	17.13	15.66	18.62	17.17	18.11	16.55	14.95	13.49	16.77	14.64	17.49	15.57	15.45	18.74	14.49	17.05	16.1	13.47
R032771c0g1_i01	22.18	21.83	22.11	23.2	21.25	27.85	26.86	23.16	22.74	22.22	26.39	22.81	24.04	23.25	24.86	24.55	23.53	23.25	22.5	27.39	24.4	25.76	23.75	24.12	22.52	22.5	25	25.43	23.14	24.59	27.44	23.78	23.24	27.49	27.42	27.5	23	21.85	24.27
R032773c0g1_i01	0	0	0	0	0	0	0	0	0	0	0	0	0	0	0	0	0	0	0	0	0	0	0	0	0	0	0	0	0	0	0	0	0	0	0.06	0	0	0	0
R032775c0g1_i01	314.25	301.14	307.1	352.42	322.45	377.94	398.25	374.69	314.92	294.62	278.7	385.87	393.13	379.05	278.66	316.48	305.56	310.47	320.67	352.42	319.32	340.75	351.33	340.16	310.35	313.75	311.01	405.43	381.62	414.96	406.38	399.43	404.51	338.1	314.24	356.52	363.74	335.85	351.67
R032776c0g1_i01	8.93	7.23	7.6	9.22	8.63	9.12	12.76	9.42	6.25	11.54	9.04	10.46	10.38	8.87	64.34	53.45	52.27	44.34	38.42	40.05	30.76	42.53	41.13	48.84	34.41	30.64	60.79	25.95	20.44	23.91	31.45	32.29	35.38	9.1	6.75	5.02	86.93	70.6	77.86
R032778c0g1_i01	3.48	3.04	3.81	3.01	2.57	3.76	3.49	3.49	2.5	3.21	3.39	2.53	3.76	3.17	4.61	2.94	2.25	3.06	3.7	3.77	3.28	4.43	3.7	2.89	1.61	3.19	3.05	5.1	5.44	4.76	3.67	3.68	4.05	5.09	4.62	4.39	2.24	4.61	3.25
R032779c0g2_i01	17.73	18.54	18.32	16.11	18.11	19.71	18.75	18.44	18.42	18.12	19.31	19.44	19.57	21.1	16.72	16.67	16.69	18.43	21.61	17.94	20.03	18.42	16.52	18.58	19.25	19.12	19.09	19.64	20.51	20.06	19.36	19.92	20.67	20.75	20.57	18.61	22.15	22.65	20.22
R032780c0g1_i01	3.67	2.44	3.77	2.99	2.3	3.77	4.25	4.59	2.88	3.07	2.77	2.84	3.19	2.79	5.94	6.02	5.36	3.8	4.81	4.67	3.51	4.19	4.26	4.58	2.55	3.19	4.07	4.77	5.53	5.16	3.44	2.47	4.17	3.42	3.82	3.41	6.7	5.55	4.41
R032781c0g1_i02	78.91	78.35	80.69	83.83	77.48	83.08	80.47	85.5	85.61	82.88	84.74	85.16	84.3	87.78	76.53	78.55	77.99	81.2	83.7	81.63	78.47	85.82	84.78	78.81	76.28	81.08	73.1	93.89	92.24	91.41	90.81	90.56	89.19	87.32	86.09	83.12	84.11	93.07	78.89
R032782c0g1_i01	169.88	194.32	187.71	180	108.24	182.92	222.78	221.8	109.93	115.29	108.67	129.77	137.85	121.95	192.06	211.05	196.08	114.54	125.03	114.03	108.64	184.14	212	180.65	119.64	127.09	106.8	254.36	260.18	265.28	137.49	130.84	137.23	193.85	230.88	162.53	149.44	150.79	117.63
R032783c0g1_i01	0.91	2.08	2.16	2.33	1.53	2.23	1.42	1.72	1.69	2.26	1.82	2.35	1.84	1.35	2.33	1.57	2.03	2.39	1.75	3.26	1.54	1.64	1.9	1.32	1.61	1.76	2.47	2.9	2.48	2.19	2.16	2.62	2.83	2.47	2.29	2	2.86	3.16	2.59
R032785c0g1_i01	14.57	11.27	12.17	14.38	14.57	12.68	11.04	12.82	12.28	13.25	12.19	13.12	14.42	12.27	10.11	11.72	11.51	9.37	9.87	12.61	9.67	12.98	11.33	12.13	12.95	12.19	11.71	10.69	10.99	10	11.39	10.47	10.18	11.62	11.33	13.08	11.17	10.64	10.57
R032786c0g1_i01	2.36	3.21	1.79	2.28	2.7	1.49	2.45	2.28	1.32	1.6	2.44	2.47	2.22	1.51	2.33	3.07	1.69	2.89	1.66	1.93	3.17	1.92	2.06	3.02	1.95	1.92	2.3	2.36	1.57	2.25	2.06	2.38	0.96	1.19	2.02	2.01	1.26	2.2	1.83
R032786c0g2_i01	0.48	0.17	0	0.48	0.32	0.36	0.74	0.23	0.86	1.05	0.62	0.24	0.1	0	0.49	0	0	0	0	0.53	0.28	0.51	0.32	0.7	0.28	0	0.18	0.27	0.16	0	0.14	0.17	0.17	0.2	0.55	0.54	0.42	0.28	0.61
R032787c0g1_i01	11.04	10.67	11.56	12.34	11.33	12.93	13.41	12.14	11.25	13.86	12.52	13.26	12.81	11.91	11.76	11.84	10.76	9.23	9.18	10.85	9.53	11.23	10.57	10.76	10.61	9.27	9.41	12.06	12.66	11.82	11.4	10.17	11.32	12.87	12.39	11.19	10.38	13.51	9.13
R032788c0g1_i03	53.81	60.72	59.56	59.66	58.23	57.02	60.47	59.95	59.12	59.67	60.46	64.94	62.37	61.28	70.74	70.27	70.49	70.73	66.54	75.11	74.21	54.1	59.61	62.76	58.49	55.38	64.73	50.89	53.58	51.57	62.5	64.51	62.45	58.31	53.68	51.76	59.92	68.2	62.36
R032789c0g1_i01	0	0	0	0	0	0	0	0	0	0	0	0	0	0	0	0	0	0	0	0	0	0	0	0	0	0	0	0	0	0	0	0	0	0	0	0	0	0	0
R032791c0g1_i02	17.97	14.4	15.65	13.63	17.4	17.84	16.25	17.52	14.99	15.78	17.48	16.31	15.87	17.74	23.96	22.15	23.1	20.53	17.45	16.74	20.86	16.51	15.8	14.94	19.99	18.47	21.31	15.34	14.76	16.94	14.3	15.17	16.6	16.02	15.28	11.79	15.17	14.57	13.53
R032793c0g1_i01	0	0	0	0	0	0	0	0	0	0	0	0	0	0	0	0	0	0	0	0	0	0	0	0	0	0	0	0	0	0	0	0	0	0	0	0	0	0	0
R032794c0g1_i01	14.12	12.58	13.81	10.57	15.64	14.16	11.24	14.17	12.87	14.57	13.65	13.77	14.33	13.79	12.52	10.73	12.41	12.54	12.18	11.83	11.94	12.85	11.28	12.37	15.43	14.23	13.82	10.08	10.26	10.57	11.58	11.3	11.66	11.6	10.94	9.87	8.91	8.81	8.85
R032795c0g2_i01	9.55	11.28	12.99	12.17	8.93	9.99	11.44	11.04	9.59	11.18	10.3	11.08	11.51	11.58	7	7.57	8.33	8.57	9.5	7.69	8.4	10.18	9.67	11.4	10.1	7.92	9.97	8.54	8.72	9.62	9.31	9.07	8.74	9.88	8.86	8.76	10.44	8.92	8.77
R032796c0g1_i01	0.46	0.67	0.41	0.41	0.73	0.14	0.59	0.34	2.85	1.7	1.57	2.7	1.66	2.48	0.75	1	0.49	2.72	3.01	3.76	3.31	0.65	0.84	0.92	2.09	2.47	1.6	0.76	1.02	1.11	1.35	1.33	1.06	1.08	1.18	0.83	0.23	0.61	0.22
R032797c0g1_i02	26.8	25.26	26.35	29.5	30.38	28.03	29.03	27.81	23.84	25.68	21.81	28.37	32.77	24.48	17.61	20.35	21.93	21.44	19.23	24.58	18.23	23.35	22.83	24.82	22.64	19.88	23.16	19.45	16.64	17.2	16.55	17.92	19.15	17.49	14.52	17.58	17.91	15.2	19.11
R032798c0g3_i02	7.11	6.83	7.16	8.17	6.18	7.67	8.31	8.48	6.18	5.62	6.36	5.46	6.08	6.63	6.02	7.35	6.67	5.83	5.66	5.41	5.51	10.24	12.8	13.86	11.71	8.42	6.93	12.28	11.6	11.54	8.32	8.31	7.33	11.08	10.11	13.27	12.99	13.99	13.35
R032799c1g3_i01	0	0	0.05	0	0.18	0	0	0.12	0.12	0.04	0.23	0.03	0.03	0.12	0.09	0.08	0.09	0.06	0.16	0.15	0.08	0.14	0.06	0	0.16	0.09	0.15	0.15	0.09	0.03	0.04	0.13	0.09	0.28	0.08	0.15	0.39	0.27	0.2
R032799c2g1_i01	0	0	0	0	0	0	0	0	0	0	0	0	0	0	0	0	0	0	0	0	0	0	0	0	0	0	0	0	0	0	0	0	0	0	0	0	0	0	0
R032800c0g1_i07	5.99	6.37	5.69	5.82	7.47	5	5.24	5.88	5.1	5.26	5.66	5.19	5.61	5.28	5.77	5.17	4.84	6.97	5.24	5.86	6.11	5.93	4.67	4.62	5.62	5.38	4.23	4.12	4.44	5.44	3.91	4.82	3.91	4.56	5.27	4.38	5.48	4.47	4.4
R032800c0g1_i10	13.72	18.75	19.37	21.06	12.48	14.61	19.86	19.87	20.25	18.35	20.2	21.83	22.38	24.58	18.32	19.08	19.07	21.64	14.92	19.38	18.74	16.36	16.39	16.76	19.31	17.8	20.21	13.35	13.55	13.69	24.39	24.02	22.93	12.67	16.09	15.27	11.81	16.02	20.74
R032801c0g1_i01	35.58	36.73	38.97	36.74	38.18	36.38	35.26	39.24	40.88	39.55	42.52	42.26	41.58	42.05	41.97	41.08	42.28	45.56	43.36	42.76	44.29	42.71	45.11	43.61	46.47	45.58	45.77	37.05	37.91	37.43	44.96	45.85	45.08	31.6	31.39	32.51	42.21	44.31	45.92
R032802c0g2_i01	2.76	2.4	2.28	2.19	2.94	2.74	2.63	2.84	2.69	2.61	3.41	2.97	2.55	2.85	3.33	2.57	3.83	3.66	3.59	2.68	3.46	2.38	2.4	2.13	3.6	3.85	3.71	2.79	2.57	2.58	3.8	3.43	3.67	2.71	2.97	2.21	5.71	5.7	5.23
R032803c0g2_i09	3.46	3.89	3.74	4	3.65	4.68	3.61	3.7	2.83	4.01	3.22	4.14	3.94	3.9	4.57	5.57	5.7	4.88	4.43	5.99	4.17	6.27	4.45	4.99	5.6	5.58	5.75	5.03	4.38	5.1	5.03	4.65	5.42	4.46	4.54	2.92	4.55	4.9	4.72
R032804c1g1_i01	21.11	16.03	19.79	8.78	20.87	19.87	11.33	17.12	17.07	18.91	16.38	16.36	17.04	14.8	18.15	11.46	14.92	16.35	12.45	12.3	12.55	10.22	8.6	10.3	15.93	15.1	15.54	20.02	19.14	19.42	17.53	19.82	19.02	15.17	17.59	7.24	5.15	6.81	7.08
R032806c0g1_i02	27.09	24.56	19.3	23.45	27.27	27.66	25.25	23.86	18.9	24.02	20.85	19.89	23.56	23.03	19.72	24.63	19.47	21.26	20.01	21.37	18.32	21.39	21.84	23.9	23.14	20.58	22.02	17.07	13.58	16.86	19.25	18.59	16.12	19.63	13.16	18.82	22.85	17.55	17.87
R032807c0g1_i01	4.11	3.83	4.67	4.47	4.57	4.31	3.75	3.54	4.58	4.19	3.84	5.09	3.98	4.91	4	4.03	4.14	3.99	4.73	4.35	4.55	4.86	5.15	4.94	4.71	4.77	5.32	4.59	5.47	5.29	5.94	4.24	4.27	4.01	4.28	5.07	4.87	5.84	6.09
R032809c0g2_i01	19.08	18.1	21.66	21.4	18.27	19.84	19.52	19.45	18.26	20.5	20.85	21.15	19.88	19.9	19.33	20.25	14.67	17.56	19.48	17.34	17.98	18.77	20.99	17.78	18.26	16.85	19.83	15.66	15.06	15.36	15.91	14	15.2	18.85	18.22	17.32	16.89	16.96	16.77
R032810c0g1_i01	26.62	28.08	24.19	26.87	23.99	30.64	29.99	30.9	20.3	25.34	23.83	21.57	25.77	24.44	16.91	21.43	17.79	15.25	19.89	18.74	16.54	26.56	24.88	26.16	18.84	18.32	15.94	30.8	30.85	28.94	17.75	17.12	18.65	24.31	25.83	24.81	9.93	10.74	8.48
R032811c0g1_i01	18.6	20.44	16.57	19.57	16.33	16.89	19.67	18.89	17.32	16.17	18.63	19.52	17.66	18.68	22.64	22.02	23.56	20.8	20.01	23.19	22.75	22.3	19.13	19.63	20.47	21.95	21.68	17.83	16.21	18.46	17.35	19.56	17.35	19.87	18.99	19.64	21.85	21.26	22.88
R032812c0g1_i01	36.11	36.8	36.71	34.76	38.01	35.46	37.8	34.02	43.18	40.62	40.12	42.41	46.31	40.28	30.35	35.05	31.98	38.29	38.22	39.31	42.58	34.46	37.07	34.11	31.13	32.95	31.57	37.85	41.02	39.94	41.46	44.14	44	35.42	38.04	35.53	35.89	39.75	33.04
R032813c1g1_i01	0.19	0.29	0.19	0.47	0.29	0.1	0.08	0.33	0.08	0.18	0.37	0.41	0.18	0.43	0.1	0.17	0	0.74	11.54	4.78	0.41	1.07	1.04	0.92	0.98	0.91	0.51	1.31	1.22	0.49	0.08	0.38	0.29	0.64	2	0.47	10.28	8.37	7.8
R032817c0g2_i08	20.8	27.05	22.19	26.56	23.61	25.43	24.89	26.03	22.75	25.27	27.27	26.32	25.35	25.5	30.64	28.6	25.9	25.65	24.17	25.81	27.36	24.62	24.33	22.29	24.95	24.12	21.86	22.65	24.12	26.73	27.28	27.14	28.49	30.86	32.1	27.02	26.43	25.6	22.96
R032818c0g1_i01	104.78	97.01	105.87	111.18	108.15	114.22	109.07	113.22	95.23	108.78	104.78	104.27	107.46	114.43	101.43	103.12	97.1	89.61	95.32	100.68	91.8	96.68	95.59	104.11	97	97.96	109.77	87.43	85.75	87.88	92.63	87.71	89.08	93.59	85.4	102.43	82.65	72.13	77.84
R032819c0g1_i02	2.31	2.2	1.07	3.41	2.47	2.2	2.06	1.27	1.46	1.11	2.21	1.89	1.09	2.26	3.66	4.19	4.86	4.07	4.47	3.55	4.37	5.56	5.52	6.42	6.49	7.12	7.5	7.78	6.78	7.03	3.88	4.71	3.74	4.92	4.12	8.62	1.13	1.97	2.35
R032820c0g1_i01	1.46	2.53	1.28	2.27	2.13	2.4	2.59	2.37	1.03	0.61	2.22	2.84	1.93	1.25	2.83	1.48	2.36	1.66	1.33	0.54	2.17	1.37	1.41	0.9	1.3	1.44	1.82	2.33	1.16	1.43	1.41	3.29	1.05	1.03	0.85	1.66	0.72	3.01	1.57
R032821c0g1_i01	4.75	5.12	4.2	5.05	4.74	4.99	5.52	5.82	5.39	4.99	3.54	5.32	5.14	5.26	5.23	5.88	5.66	6.24	6.08	6.49	6.92	6.94	6.24	5.34	4.65	6.08	5.19	6.29	6.07	4.84	6.78	6.12	6.15	4.15	5.11	5.23	5.83	5.23	5.02
R032823c0g1_i01	0.72	1.06	1.52	1	0.92	1.23	1.31	1.09	0.58	1.01	0.65	0.75	1	1.28	0.18	0.3	0.59	0.87	0.68	0.49	0.59	0.6	0.29	1.43	0.92	0.83	0.64	0.75	0.86	0.7	0.86	1.54	0.52	0.71	1.22	0.39	0.83	0.43	1.07
R032823c0g1_i04	0.71	1.14	1.35	1.83	0.96	0.76	1.9	1.75	1.36	0.86	1.59	0.7	1.01	1.35	2.04	2.52	1.41	1.08	1.49	0.84	1.32	1.35	1	0.96	1.15	1.29	1.12	1.16	1.2	1	1.92	0.76	1.44	1.35	1.32	0.82	1.66	2.31	1.07
R032824c0g1_i01	13.75	11.12	12.24	10.42	13.9	13.62	11.11	11.11	11.89	13.33	12.34	11.78	11.72	11.85	11.29	9.9	11.92	12.44	13.75	10.24	12.73	12.84	11.52	11.48	13.17	12.96	12.37	11.67	10.72	11.6	11.79	12.04	11.46	11	10.49	9.08	12.65	12.63	11.44
R032826c0g1_i01	10.75	11.01	11.34	8.7	11.82	11.6	9.87	10.94	11.53	10.1	11.42	9.99	11.53	10.73	10.36	9.72	10.94	10.93	11.26	9.3	9.99	11.01	9.12	10.37	13.21	12.59	13.09	8.96	10.1	9.5	11.22	10.21	10.68	9.44	9.35	8.27	12.1	11.25	11.07
R032827c1g1_i04	1.63	0.77	0.82	0.59	1.68	0.67	0.38	0.33	0.39	0.7	0.48	0.34	0.54	0.66	1.81	1.62	1.14	0.96	1.08	1.25	0.92	0.94	1.25	0.94	0.79	0.79	1.1	0.97	1.09	1.23	0.78	1.48	0.84	1.19	0.94	0.65	0.67	1.1	0.78
R032829c0g1_i03	9.19	7.9	9.38	9.01	7.48	9.45	7.45	11.71	7.05	8.84	9.7	8.11	8.18	9.97	24	27.04	19.21	21.38	19.03	27.01	18.58	10.28	8.7	8.67	9.16	8.76	8.74	11.2	9.91	11.24	13.68	13.29	12.65	15.53	14.19	12.56	18.41	17.71	13.09
R032830c0g1_i01	0.23	0.27	0.2	0.43	0.23	0.14	0.33	0.17	0.12	0.25	0.23	0.3	0.24	0.23	0.3	0.33	0.13	0.16	0.4	0.1	0.28	0.3	0.25	0.28	0.11	0.12	0.31	0.31	0.47	0.53	0.31	0.16	0.4	0.32	0.35	0.3	0.31	0.76	0.46
R032831c0g1_i01	3.9	5.08	8.16	4.87	4.1	3.7	4.88	2.97	7.37	4.61	5.09	3.97	3.44	3.3	6.84	6.25	7.74	5.12	2.82	4.5	5.36	4.22	5.53	5.4	4.65	5.63	3.64	7.41	5.67	3.2	4.93	3.99	6.31	6.11	6.37	4.44	3.89	4.74	3.68
R032831c0g2_i02	14.28	13.38	11.39	9.67	10.45	10.94	15.04	18.86	10	10.53	14.4	17.55	14.49	14.33	11.68	15.81	17.6	11.17	13.29	14.97	14.93	15.5	12.51	10.91	13.11	13.36	9.91	13.52	15.73	11.29	14.77	12.67	14.02	14.96	16.25	12.95	13.67	14.7	11.13
R032831c0g3_i01	10.84	19.98	19.44	9.49	13.66	4.99	8.62	4.31	5.19	10.32	8.32	13.84	12.84	13.73	20.87	9.53	20.38	16.54	9.87	11.32	13.06	8.31	14.2	22.9	10.68	7.62	9.31	13.79	13.84	8.86	19.9	11.89	12.57	13.55	13.75	20.54	6.86	11.99	9.88
R032833c0g1_i01	0	0	0	0	0	0	0	0	0	0	0	0	0	0	0	0	0	0	0	0	0	0	0	0	0	0	0	0	0	0	0	0	0	0	0	0	0	0	0
R032835c0g1_i03	25.85	22.76	24.29	27.07	24.55	23.6	24.43	25.86	23.97	23.85	24.86	26.42	26.2	24.68	25.37	25.77	26.52	26.67	29.11	26.72	28.63	31.1	31.1	28.59	30.02	30.29	28.48	27.88	24.47	26.11	24.33	25.51	22.61	24.3	23.04	23.94	24.18	28.06	28.12
R032836c0g1_i01	0	0	0	0	0.15	0	0	0	0	0.07	0	0.05	0.05	0	0	0	0	0	0	0	0	0	0	0	0	0	0	0	0	0	0	0	0	0.05	0.06	0	0.25	0.06	0.32
R032837c0g1_i01	13.51	14.23	16.07	18.48	15.86	20.2	17.99	19.55	14.67	19.32	14.27	18.3	16.1	15.05	19.16	16.93	17.64	18.75	14.13	16.58	16.33	15.9	18.04	15.82	16.88	15.93	16.38	16.59	13.2	17.49	14.59	17.96	17.16	16.04	14.26	13.8	16.81	11.46	15.1
R032838c0g1_i01	0.12	0	0	0.36	0.6	0.13	0	0.59	0.21	0.34	0.23	0.09	0.23	0.22	0	0.22	0.12	0.17	0.21	0.13	0.31	0.3	0.08	0	0.31	0.23	0	0	0	0.23	0	0	0.13	0.07	0	0.3	0.1	0.51	0.08
R032839c0g1_i01	21.78	18.58	20.08	20.93	17.64	20.13	20.19	20.47	18.64	20.2	20.39	19.59	20.3	20.69	19.33	19.48	19.53	19.83	21.04	22.2	18.88	20.67	20.72	20.07	20.96	18.46	16.4	16.68	17.35	18.88	17.46	18.59	19.49	18.17	17.38	17.92	21.72	20.36	19.93
R032840c0g1_i01	0.45	0.77	0.2	0.74	0.25	0.6	0.42	0.25	0.26	0.59	0.12	0.17	0.34	0.29	0.38	0.41	0.12	0.14	0.22	0.56	0.24	0.61	0.39	0.48	0.31	0.19	0.43	0.68	0.67	0.74	0.52	0.28	0.58	0.62	0.71	0.68	0.45	0.37	0.43
R032841c0g2_i01	6.59	3.6	4.72	5.35	5.5	5.71	4.85	5.62	4.5	5.93	4.94	5.76	5.74	6	4.57	5.53	4.15	4.16	6.78	5.35	3.77	5.64	4.26	4.58	5.74	4.87	6.52	5.78	5.39	5.12	6.03	4.75	5.77	3.71	4.84	4.33	4.67	4.75	3.38
R032844c2g1_i01	464.31	464.37	467.88	504.49	479.16	569.9	594.39	592.1	479.4	456.48	436.6	578.19	615.42	573.96	446.45	467.11	460.95	479.97	498.76	498.44	473.51	507.29	542.06	522.68	493.74	462.89	462.27	535.75	488.33	552.34	535.14	551.96	523.17	514.03	441.74	488.95	463.3	460.63	464.12
R032845c1g1_i03	21.85	18.74	19.91	22.63	21.08	21.39	18.02	20.81	21.04	22.62	22.87	22.58	24.87	23.02	19.53	19.58	18.24	21.01	21.14	18.5	19.65	20.35	20.24	21.92	20.73	20.21	21.43	18.57	18.81	17.88	18.23	18.72	18.2	19.86	19.35	20.94	20.93	21.97	20.26
R032846c0g1_i02	24.41	23.71	25.15	24.84	23.71	24.86	23.21	26.66	22.72	25.34	24.04	27.15	26.04	25.68	20.87	22.07	21.02	20.19	22.55	20.04	19.94	23.22	23.29	22.77	21.81	22.76	23.95	22.16	24.14	23.59	24.19	22.76	21.71	22.01	23.88	21.87	27.4	27.39	24.87
R032849c0g1_i02	47.54	40.6	48.47	49.42	55.2	54.8	49.64	55.34	42.74	45.35	44.02	49.11	52.32	46.09	34.72	39.47	35.85	36.17	39.46	40.01	37.69	41.76	40.34	39.57	45.21	39.41	42.06	33.45	32.65	35.99	32.03	31.27	33.86	43.29	32.35	41.01	38.35	34.85	36.4
R032850c0g2_i02	11.36	12.43	12.57	12.28	11.95	12.41	12.49	11.71	13.23	12.56	12.8	13.26	12.9	12.57	12.51	11.61	13.31	10.98	11.69	10.42	12.45	12.36	10.47	10.78	11.3	11.85	10.12	13.37	13.43	11.73	12.89	11.77	13.39	16.34	14.52	13.27	14.54	12.02	11.35
R032851c0g1_i01	7.99	6.46	5.63	6.34	6.86	6.02	6.18	6.82	6.5	6.2	7.17	6.34	7.05	6.29	5.83	6.57	5.74	5.51	6.8	7.21	5.45	6.91	7.19	6.06	7.83	7.08	5.82	6.5	6.35	6.3	6.43	5.91	6.67	6.37	5.29	6.44	5.58	6.79	5.72
R032852c0g1_i03	48.7	52.41	47.01	58.25	51.47	56.52	60.3	54.35	55.27	49.71	48.83	55.56	54.22	58.65	52.25	56.44	51.56	53.02	52.56	56.63	53.04	50.48	53.27	46.98	45.84	45.32	45.37	52.58	50.6	50.18	47.11	45.86	46.42	50.15	48.06	50.76	54.42	55.48	51.55
R032854c0g1_i01	1.83	1.43	1.69	1.37	1.95	1.38	1.03	1.69	2.06	1.95	1.57	2.18	1.31	0.96	1.4	2.3	1.77	2.13	1.85	1.11	0.9	1.02	0.97	2.24	2.69	1.55	2.5	1.03	0.23	0.67	0.48	0.82	1.08	1.21	1.56	1.35	1.39	0.98	1.51
R032856c0g1_i01	32.38	46.43	39.96	57.49	35.29	32.16	51.73	41.93	56.7	41.37	47.57	60.64	49.38	52.84	58.93	53.94	49.35	66.31	56.08	62.99	58.25	33.61	31.97	35.07	32.91	27.21	41.87	37.97	39.91	41.59	44.93	33.45	40.62	29.88	38.82	49.29	31.28	35.18	43.71
R032857c0g1_i01	85.76	85.88	82.39	85.76	83.84	82.17	83.57	85.54	89.18	85.76	84.11	83.37	89.45	80.6	82	89.43	75.71	82.49	83.17	91.9	83.87	85.84	89.53	95.21	86.32	85.24	82.12	73.18	77.79	70.86	81.51	78.53	89.99	84.24	76.35	84.2	80.07	78.72	90.48
R032858c0g1_i01	0.35	0.63	0.59	0.6	1.68	0.53	0.97	0.7	0.28	0.94	1.19	1.3	0.46	0	0.3	0	0	1.41	1.23	0	0.36	2.08	0.65	0	0.58	0.63	1.09	0.19	0	0.95	0.24	0	0.36	0.21	0.57	1.35	1.19	1.16	0.74
R032858c0g1_i03	3.37	6.56	2.47	4.08	6.27	8.33	2.36	5.78	4.08	4.04	4.28	3.28	7.09	4.09	3.25	5.18	2.45	3.68	2.96	5.93	5.3	3.95	8.12	5.52	5.76	10.53	3.42	3.29	0.7	3.35	2.51	6.96	2.98	5.39	9.02	8.42	4.07	2.71	8.62
R032858c0g1_i04	1.5	0	0.59	0	0.31	1.54	0.32	0.99	0	0.57	1.77	0.78	0.45	0	0.94	0	0.59	0.71	0	0	0.57	0.21	0.22	0	0	0.32	1.09	0.28	0	0.92	0.88	0	0	0.21	0	0.54	0.57	0.29	0.84
R032859c0g1_i01	13.12	13.46	13.38	11.15	14.82	14.58	12.29	14.2	14.68	14.26	15.35	14.29	14.43	13.7	12.91	12.79	13.47	16.2	13.75	12.92	15.3	11.84	11	10.88	11.6	12	13.14	10.63	8.12	9.11	11.59	11.62	11.32	10.57	10.72	10.62	9.86	10.75	11.44
R032860c0g2_i01	650.72	653.93	644.31	693.95	661.38	658.97	700.91	665.61	666.69	632.31	632.63	674.02	674.44	674.29	630.51	661.14	654.33	670.25	685.51	675.32	669.19	666.07	691.97	665.82	626.39	639.57	657.23	692.82	676.79	692.4	683.25	665.58	680.03	658.55	666.27	678.68	726.07	748.52	728.06
R032861c0g1_i01	5.87	4.74	5.53	5.56	6.69	5.63	4.77	5.98	6.25	5.65	6.04	5.82	5.97	7.44	5.56	6.43	5.24	5.43	6.56	6.18	6.62	6.24	6.14	6.1	5.9	5.7	6.12	6.79	5.89	6.17	6.04	6.54	5.86	6.56	6.28	6.38	6.91	8.15	7.06
R032862c0g1_i02	10.57	12.51	11.41	8.01	12.06	11.47	11.58	9.65	10.62	10.34	9.87	9.94	11.09	11.09	8.53	8.88	8.92	10.45	9.66	8.67	8.16	7.35	6.37	7.67	10.15	9.36	10.3	4.41	6.23	5.03	4.78	5.35	4.23	8.26	6.99	5.32	7.57	6.7	6.75
R032863c0g2_i01	35.3	35.28	38.31	34.16	37.84	38	34.11	39.3	40.98	38.15	34.2	42.18	39.87	39.82	40.64	39.78	40.08	41.78	41.66	35.54	39.29	41.68	39.25	43.22	37.24	38.82	36.27	42.25	42.9	41.66	42.5	42.16	43.94	36.99	40.92	36.3	38.97	45.33	38.61
R032863c0g3_i01	45.48	43.39	42.65	47.88	43.58	42.51	47.31	48	48.23	42.98	41.45	43.16	43.03	44.63	44.13	42.22	44.23	49.05	46.89	44.9	46.09	44.54	45.21	46.5	45.93	42.19	40.45	44.62	43.75	45.79	42.37	44.85	41.22	40.81	43.03	46.38	47.89	51.63	46.51
R032864c0g1_i01	66.35	70.13	79.12	78.55	66.24	100.73	94.33	104.62	72.72	76.48	67.64	97.21	85.85	79	55.8	62.59	54.27	51.64	59.03	56.92	61.07	85.43	81.77	67.85	72.99	66.44	70.66	92.65	83.63	98.67	78.14	69.31	79.37	64.82	73.23	69.75	52.33	49.92	53.56
R032865c0g1_i02	31.5	35.31	32.19	33.97	33.14	29.8	34.46	36.29	34.95	36.97	39.48	36.69	37.79	40.41	40.3	38.16	39.52	37.67	39.03	36.04	38.71	35.72	35.57	37.46	35.1	35.12	34.3	30.47	30.55	31.75	31.15	34.47	30.12	28.72	33.02	27.81	35.94	36.07	36.27
R032867c0g1_i02	22.37	25.21	24.74	27.4	26.52	30.35	33.17	36.02	24.81	26.29	29.25	30.99	32.74	34.33	24.97	30.84	24.61	26.8	28.28	32.71	27.63	30.81	29.13	25.76	25.77	23.98	27.38	31.14	31.83	30.18	28.36	27.66	26.94	26.19	30.17	23.25	30.47	23.91	27.96
R032868c0g1_i01	0.46	0.39	0.25	0.5	0	0.3	0.28	0.36	0.22	0.36	0.29	0.26	0.33	0.04	0.17	0.27	0.24	0.55	0.58	0.48	0.28	0.51	0.47	0.57	0.91	1.18	0.57	0.36	0.28	0.26	0.79	1.64	1.34	0.45	0.59	0.62	1.93	2.41	2.26
R032869c0g3_i01	307.53	293.94	286.13	283.42	318.38	328.34	326.17	309.68	294.44	308.89	298.55	314.03	325.08	314.66	280.19	284.51	279.22	289.27	281.65	276.97	286.09	306.13	289.85	302.59	300.75	295.79	308.79	288.39	287.5	293.43	301	296.26	303.64	307.85	278.06	294.18	286.69	271.78	280.93
R032871c0g2_i01	1.05	0.36	0.75	0.35	0.49	0.73	0.18	0.24	0.74	0.46	0.54	0.39	0.55	0.25	1.35	0.82	0.67	1.08	0.31	0.59	0.65	0.78	0.27	0.59	0.41	0.26	0.89	0.33	0	0.44	0.17	0.27	0	0.38	0.64	0.46	0.41	0.64	0.39
R032872c2g1_i02	17.7	20.54	17.78	19.13	18.83	20.77	18.04	21.44	17.15	19.03	18.91	18.91	18.24	19.1	23.49	22.96	21.76	21.05	21.09	22.36	22.16	23.71	20.34	19.87	19.58	19.85	20.9	20.96	20.73	21.02	22.29	20.03	22.93	23.14	20.76	21.01	22.24	21.48	20.77
R032872c3g1_i01	21.03	16	19.31	16.18	18.53	26.76	19.92	18.52	14.68	14.62	12.9	17.75	19.04	15.33	18.21	18.51	20.84	13.23	19.27	19.21	15.95	24.47	23.67	20.38	22.08	20.25	14.23	32.33	28.16	27.99	26.15	20.9	23.76	21.08	14.06	18.85	18.42	19.08	17.93
R032873c0g1_i01	63	62.82	60.47	69.22	57.54	67.63	69.43	64.77	66.11	63.15	63.15	63.42	64.66	67.21	64.67	72.66	60.64	60.48	65.55	62.35	61.33	70.58	71.5	67.79	64.5	67.74	64.73	66.09	62.35	63.99	62.21	69.34	61.28	61.29	63.81	66.77	64.34	66.27	70.8
R032874c0g1_i01	366.45	362.18	356.85	382.77	353.31	413.86	425.23	408.47	368.76	378.75	350.02	410.46	423.49	404.14	367.66	383.25	377.12	374.14	374.58	404.79	381.72	404.35	448.75	407.54	389.08	377.02	373.41	423.45	438.2	460.2	453.37	442.84	454.46	401.2	390.6	416.68	419.98	399.64	405.43
R032876c0g1_i05	20.21	22.35	20.24	20.75	21.01	23.62	24.1	22.35	21.35	23.89	23.79	22.84	21.85	22.3	22.34	23.37	20.78	22.25	21.03	21.43	19.65	22.96	19.51	19.98	22.49	21.76	21.73	17.13	18.71	16.91	20.03	19.01	18.05	21.52	18.47	17.83	17.71	14.85	16.78
R032877c0g2_i02	64.76	64.62	64.43	72.38	63.69	76.88	79.97	76.11	64.01	67.51	63.23	78.44	76.17	76.92	71.38	80.18	79.4	69.53	74.88	78.22	75.53	67.88	69.81	66.25	65.05	71.26	70.83	80.32	79.6	79.79	86.44	86.96	81	88.59	78.69	85.39	67.09	68.48	69.35
R032878c0g1_i01	20.74	21.34	19.36	17.46	20.49	20.36	18.12	20.16	20.33	22.12	21.89	20.02	19.78	20.35	20.71	19.82	21.18	21.14	19.65	19.03	19.68	21.04	19.33	19.06	21.56	23.69	18.91	20.72	21	20.59	22.12	20.63	20.82	21.93	20.99	18.32	19.23	19.27	16.53
R032879c0g1_i01	14.38	16.25	14.25	11.95	13.89	15.99	15.16	17	14.39	16.29	13.62	16.86	15.52	18.89	16.41	13.22	15.16	16.78	17.29	16.05	16.14	12.7	11.28	12.86	14.25	14.16	12.42	13.92	14	13.2	12.58	14.69	13.54	14.49	14.09	12.21	13.14	13.87	12.44
R032880c0g1_i01	17.34	13.64	14.12	15.22	16.42	17.38	18.32	14.87	16.6	16.61	16.24	15.55	16.63	17.93	18.13	15.35	14.39	16.02	15.52	16.02	16.23	17.12	17.78	16.75	15.37	14.12	14.46	14.03	12.79	14.67	15.19	14.64	16.84	13.69	15.27	16.2	18.02	18.3	19.02
R032881c0g1_i01	106.53	106.09	103.21	105.07	115.6	110.02	103.72	105.52	107.56	112.34	110.41	105.22	108.85	105.54	111.28	107.46	111.06	106.11	107.14	105.8	109.9	106.82	102.96	103.17	106.61	107.79	113.1	92.5	97.55	93.64	97.25	100.61	92.27	111.59	102.68	103.41	106.58	105.55	93.72
R032883c0g2_i01	13.51	12.36	12.73	10.51	15.06	14.55	12.19	13.61	11.44	12.56	12.54	12.68	13.11	14.78	9.22	8.71	8.86	9.25	10.44	9.24	9.19	10.99	8.46	8.8	13.11	11.66	12.31	8.12	8.53	8.51	7.77	9.53	8.52	9.44	9.25	7.75	7.49	6.29	7.01
R032884c0g1_i01	4.93	5	4.54	4.09	4.01	3.89	4.29	3.49	4.04	4.08	4.61	2.97	4	3.88	4.71	3.75	4.07	5.19	4.12	4.97	2.85	4.07	3.92	3.22	3.82	3.37	4.68	4.01	3.35	1.99	2.8	2.49	2.13	2.15	5.12	4.55	4.43	4.46	2.06
R032884c1g4_i07	3.94	4.85	4.6	4.13	4.95	4.61	5.48	5.15	5.17	4.95	4.37	6.04	5.99	5.27	4.22	5.79	4.22	4.29	4.15	5.11	4.71	5.15	4.29	4.8	4.73	3.52	4.11	4.05	5.77	6.38	4.21	4.23	3.8	3.7	5.23	4.48	3.24	4.12	3.72
R032885c0g1_i01	0	0	0.27	0.14	0	0	0.36	0.09	0.06	0.2	0	0.05	0.04	0	0.07	0.13	0	0.05	0.06	0.07	0.06	0	0.04	0	0.12	0	0	0.06	0.07	0.17	0.06	0	0	0.04	0	0	0.77	0.12	0.26
R032886c0g1_i02	76.41	78.82	68.63	76.47	77.58	81.2	86.73	85.26	79.7	74.24	82.7	82.2	85.63	78.93	77.07	74.41	74.45	70.13	72.69	73.24	72.42	70.34	70.54	73.63	73.51	70.41	75.3	64.25	60.97	64.29	68.61	63.56	63.48	69.12	68.6	70.78	64.32	52.97	60.75
R032887c0g1_i01	14.08	13.02	12.29	12.88	14.14	14.27	15.32	14.27	12.97	13.27	14.86	13.37	15.57	15.04	11.83	13.28	12.67	12.95	12.69	12.29	14.07	11.22	13.37	15.19	13.67	12.93	13.9	14.97	12.96	11.98	13.24	13.61	13.42	11.55	12.15	12.78	13.17	15.04	13.55
R032887c0g1_i02	0	0	0	0	0	0	0	0	0	0	0	0	0	0	0	0	0	0	0	0	0	0	0	0	0	0	0	0	0	0	0	0	0	0	0	0	0	0	0
R032889c0g1_i01	3.66	3.89	3.96	3.64	3.97	4.43	3.95	3.49	2.82	3.51	2.94	3.14	3.8	3.44	3.66	2.74	3.89	3.34	3.39	3.23	3.06	4.01	3.77	4.96	3.91	3.82	5.18	2.98	3.63	3.42	2.65	3.23	3.09	3.92	4.41	2.83	2.64	4.37	3.22
R032890c0g1_i01	12.57	12.5	12.92	9.74	14.59	12.14	11.51	12.53	13.16	12.58	13.91	12.64	12.82	13.38	12.24	10.1	11.47	11.67	12.98	10.14	11.94	11.8	10.68	11.75	14.14	13.68	15.81	11.47	12.56	11.52	13.35	11.99	11.63	12.39	12.18	10.36	11.85	12.42	13.32
R032892c0g1_i04	61.08	61.63	60.13	54.97	62.44	62.87	66.03	66.37	62.55	60.09	65.1	65.07	63.43	69.31	70.36	66.2	73.31	71.14	68.69	65.4	71.25	66.63	62.47	61.54	72.72	71.73	73.61	75.43	79.14	74.96	77.9	76.5	73.96	80	81.36	72.41	71.33	70.02	70.09
R032894c0g2_i01	1.17	1.72	1.45	1.58	1.51	1.68	1.08	1.75	0.97	1.22	1.59	1.64	1.15	1.63	2.34	1.51	1.35	1.91	2.01	1.38	1.66	1.69	1.97	1.52	1.05	1.88	1.39	1.33	1.26	2.21	1.43	2.38	1.92	1.56	2.09	1.98	2	1.68	2.16
R032895c0g1_i01	27.18	28.68	28.96	26.55	24.29	26.54	28.06	30.83	26.45	25.15	27.68	28.48	29.89	30.21	29.8	30.66	31.01	28.94	26.37	27.54	29.73	29.86	28.94	29.49	26.53	27.81	24.9	27.22	29.64	28.09	25.12	28.01	25.56	26.57	29.5	27.66	20.23	22.11	21.05
R032897c0g1_i01	2.1	2.32	2.13	2.46	2.39	2.24	2.79	1.96	1.92	2.13	2.79	2.12	2.25	3.28	1.97	2.49	1.87	3.16	3.24	2.23	2.05	3.17	4.46	4.09	4.24	4.01	5.55	4.41	4.58	4.21	4.34	4.58	5.05	4.25	4.2	4.49	3.17	4.76	3.39
R032898c0g1_i01	37.47	35.94	35.25	39.31	37.96	36.95	40.66	39.2	36.74	34.15	37.4	38.61	41.42	39.28	35.15	41.23	34.45	34.56	38.28	36.75	34.39	36.01	37.74	33.24	31.33	28.11	33.34	33.36	33.56	35.49	31.23	31.14	32.26	31.43	30.21	35.54	31.42	31.52	32.5
R032900c0g1_i01	0.1	0.1	0	0	0.1	0.1	0.04	0.03	0.22	0.24	0.19	0.1	0.06	0.35	0.05	0.18	0	0.28	32.92	8.32	0.04	0	0	0.11	0.13	0.14	0.11	0.12	0	0.12	0.08	0.19	0.25	0.33	1.89	0.12	0.63	0.04	0.15
R032901c0g2_i01	1.66	1.92	2	1.11	1.68	0.85	0.71	1.23	1.17	1.22	0.72	0.72	0.99	1.81	2.84	3.38	2.15	0.68	0.85	1.03	1.66	0.85	1.37	1.24	1.17	0.92	1.25	1.26	0.77	2.55	1.3	0.8	1.21	0.71	1.3	1.27	1.32	1.15	0.96
R032902c0g1_i03	23.79	25.72	25.34	18.54	27.75	24.31	25.52	24.6	24.07	25.3	27.13	24.59	24.49	28.04	25.44	23.1	25.26	27.74	25.45	23.43	25.28	24.14	20.76	24.91	28.41	26.89	30.17	21.81	21.89	23.11	24.21	23.54	21.79	24.49	23.31	21.89	22.51	20.7	21.8
R032903c0g1_i01	0.55	0	0.72	0	0.37	0	0.35	0.41	0	0	0.18	0	0	0	0	0.84	0.36	0	0.17	0.41	0.82	0	0.12	0	0.17	0.55	0.21	0	0.19	0.13	0.65	0	0.2	0.24	0.32	0	0.16	0.49	0
R032904c0g2_i01	9.05	10.42	9.38	10.18	8.63	9.47	11.63	11.57	10.56	11.2	9.66	13.08	11.3	12.6	12.23	10.48	11.6	12.49	11.3	12.54	11.85	8.98	10.9	12.25	10.51	9.47	10.9	11.22	10.52	9.54	11.5	11.85	10.58	11.26	10.29	11.73	13.68	13.55	10.9
R032905c0g1_i02	20.75	21.16	22.8	22.65	23.18	29.9	27.98	28.74	21.67	23.61	22.21	27.3	28.24	28.71	23.45	20.54	24.17	22.27	18.38	23.47	22.08	22.46	25.81	21.91	19.11	20.24	20.49	28.07	25.96	24.14	25.06	24.21	23.43	21.26	20.66	21.46	24.2	17.12	18.02
R032906c0g1_i01	4.11	5.96	4.53	5.22	4.68	4.99	5.58	5.07	5.36	5.06	6.23	5.73	5.39	6.2	4.81	5.46	5.45	3.89	4.38	4.66	5.19	5.5	5.75	6.16	5.54	5.14	4.22	5.17	5.49	5.63	4.81	4.49	4.7	4.79	5.94	5.89	2.83	3.73	4.62
R032908c0g1_i01	46.16	50.68	51.52	59.34	51.67	61.04	60.41	55.91	53.25	49.33	50.44	59.07	61.32	56.93	41.03	48.22	43.75	50.19	51.08	56.94	48.8	46.19	48.15	44.89	49.43	39.77	41.74	45.86	41.01	51.26	46.23	43.58	44.25	43.96	42.65	39.08	42.77	38.01	43.39
R032909c0g2_i11	1.19	0.72	0.54	1.33	1.19	0.77	0.97	0.53	0.88	1.55	1.79	1.1	1.02	1.19	1.36	0.77	1.15	0.76	0.87	0.78	0.88	1.31	0.81	0.89	1.17	0.8	1.52	0.67	1	1.66	1.02	0.81	0.75	0.95	0.82	0.78	1.05	1.32	1.12
R032912c0g1_i01	45.24	52.53	56.18	52.48	50.38	49.97	64.19	71.15	58.18	66.57	52.45	64.21	72.1	66.4	72.88	105.91	69.12	53.19	74.97	80.42	71.3	44.21	49.21	37.32	71.24	57.02	49.56	52.14	50.3	54.54	105.52	103.55	93.02	35.04	37.49	48.35	63.7	51.92	64.2
R032912c0g2_i06	1.93	2.22	1.53	1.94	2.35	2.71	1.68	1.45	1.94	2.2	2.08	1.21	1.18	1.92	4.38	3.19	3.01	1.58	3.04	2.17	1.05	2.17	1.84	3.04	1.76	3.49	1.32	2.66	2.42	1.21	1.72	1.06	1.7	2.63	0.85	4.17	2.08	1.91	2.16
R032913c0g1_i01	37.23	36.11	32.88	35.76	37.12	36.51	36.68	35.55	33.87	36.06	34.23	36.08	36.98	36.58	32.21	30.04	30.88	31.6	32.97	32.79	31.03	31.41	28.88	31.88	35.01	30.93	32.39	26.78	23.42	27.34	27.27	28.04	28.55	26.7	25.3	25.59	26.45	23.85	25.4
R032914c0g1_i01	0.76	0.22	1.27	0	0	0	0.35	0.97	0.95	0	0.18	0.44	0.12	0.33	0.37	0.56	0	0.12	0.59	0	0.74	0.83	0.64	0.35	0.78	0.18	1.07	0.47	0.2	0.12	0.39	0.84	0.45	0.79	0.54	0.16	0.28	0.14	0.29
R032914c0g1_i02	15.76	17.08	17.53	17.19	17.09	18.8	17.64	16.89	16.74	16.69	16.89	17.38	16.83	18.53	17.09	15.24	18.1	16.79	16.28	16.67	16.68	17.41	15.3	17.29	16.58	17.01	17.5	14.58	16.46	15.7	14.75	15.33	13.25	15.92	15.54	15.24	15.15	15.11	14.74
R032916c0g1_i01	46.03	42.45	49.44	46.45	43.79	44	49.35	48.3	51.36	41.67	44.21	45.7	48.98	45.05	45.46	45.56	44.23	43.62	46.49	49.57	47.46	46.32	49.58	49.14	45.97	46.53	45.98	46.37	44.84	43.11	43.17	41.71	40.83	48.2	42.22	46.01	49.26	50.13	50.06
R032917c0g1_i01	1.58	1.23	2.11	1.75	3	2.72	1.01	1.46	1.35	1.45	1.21	0.5	1.98	0.97	0.87	1	1.1	1.29	1.67	0.65	0.97	1.23	0.81	1.36	1.53	1.22	2.11	0.08	0.14	0.12	0.19	0.64	0.19	0.86	0.32	0.55	9.26	7.97	5.72
R032918c0g4_i02	182.25	205.18	195.16	176.48	223.4	340.2	302.64	291.82	211.51	246.38	230.19	377.31	266.75	327.03	197.39	223.55	235.66	273.61	251.79	232.43	278.68	266.29	253.24	264.98	283.18	276.38	318.5	305.84	337.85	434.18	346.9	354.63	298.02	232.49	207.72	176.35	190.22	307.43	257.64
R032919c0g1_i01	66.26	68.92	69.82	71.91	59.76	66.18	67.15	70.09	73.24	65.22	64.06	67.57	65.01	64.76	73.68	76.72	71.83	69.11	66.18	77.85	73.87	91.59	89.41	86.91	75.45	75.37	68.74	67.81	73.93	70.29	63.12	65.61	61.63	77.12	84.21	91.5	58.79	61.79	65.01
R032920c0g2_i05	2.15	4.11	3.34	4.28	1.59	3.09	3.66	4.36	2.74	2.68	3.32	2.89	3.59	1.58	4.85	3.61	4.82	1.54	2.33	3.06	3.75	5.45	6.85	6.14	2.46	4.71	3.58	12.04	7.78	10.7	4.71	6.81	7.45	7.3	8.76	7.88	6.86	7.76	5.34
R032922c0g1_i01	2.24	2.69	2.7	2.58	3.05	3	2.54	2.7	2.54	2.54	3.5	3.47	2.99	3.85	2.88	2.26	2.88	2.63	2.83	2.84	3.43	2.22	1.85	2.1	2.8	2.87	2.86	3.62	3.01	3.4	3.39	3.38	3.38	2.74	2.82	2.38	2.34	2.49	2.45
R032923c0g1_i05	36.78	36.95	39.63	33.87	38.87	40.78	40.5	36.88	36.69	37.36	40.11	37.96	38.77	41.29	40.19	39.88	43.8	40.33	39.41	35.07	40.35	36.9	34.67	32.78	38.44	40.59	41.97	40.93	38.47	37.83	37.27	37.64	39.62	41.23	39.45	34.68	39.66	37.54	34.92
R032924c0g1_i01	0.3	0.19	0.18	0.3	0	0.25	0.15	0.2	0.11	0.17	0.12	0.25	0.07	0.05	0.12	0.22	0	0.21	0.32	0.13	0.15	0.19	0.08	0.13	0.41	0.28	0.45	0.19	0.06	0.22	0.38	0.41	0.18	0.29	0.45	0.15	1.07	0.9	1.06
R032925c0g1_i03	0.46	0	1.83	0.93	0.71	0.84	0.69	0.72	1.28	0.66	0.68	1.31	2.77	1.89	1.91	1.49	1.35	0.35	0.87	0.26	0.64	0.62	0	1.32	0.21	1.65	1.88	0.41	0.49	1.33	1.27	0.26	1.04	0.61	0.42	0.4	0.21	1.06	1.55
R032925c0g1_i05	0	0	0.38	0.19	0.2	0.23	0	0.15	0	0.73	0	0.3	0.26	0.57	0.8	0.53	0	0.43	0	0.43	0	0.38	0	0	0	0.19	0.66	0.17	0.4	0	0	0	0.43	0	0.17	0	0	0	0
R032926c0g1_i02	4.48	4.93	5.48	4.85	4.9	4.26	4.11	4.89	3.36	4.83	5.09	4.78	5.02	3.57	3.93	3.8	3.2	4.13	3.66	3.23	4.24	3.67	3.41	4.4	4.49	4.13	4.42	3.44	3.34	3.66	3.75	4.02	2.64	3.16	3.43	2.59	2.72	2.54	3.45
R032927c0g1_i01	22.72	20.42	23.7	25.92	22.09	25.77	22.07	24.96	25.52	23.93	24.85	27.77	22.94	24.57	25.51	27	26.78	24.46	23.65	28.9	27.21	26.35	24.56	25.09	22.95	22.17	25.43	26.4	25.41	24.98	27.86	26.15	27.44	22.02	23.83	23.3	25.61	26.74	25.87
R032928c0g1_i02	3.59	5.6	5.78	4.78	4.87	4.42	4.68	6.12	4.76	5.76	4.69	4.76	5.54	2.55	3.44	4.07	2.74	3.23	2.98	4.23	2.54	5.41	5.64	3.46	3.62	3.41	3.39	3.29	4.53	4	5.17	3.45	3.3	3.12	3.16	4.64	4.37	4.19	3.33
R032929c0g1_i01	16.12	16.73	15.23	13.4	17.02	16.32	14.29	15.11	15.02	15.82	16.83	14.88	17.08	15.38	15.56	13.78	16.55	14.66	15.45	15.67	14.82	13	10.9	14.05	13.13	13.93	14.6	11.95	11.6	12.59	12.35	13.11	13.6	12.88	14.39	9.53	11.23	11.22	11.52
R032930c0g1_i01	3.81	4.03	4.18	2.21	3.97	3.57	4.57	3.34	4.65	3.69	5.4	4.35	4.32	4.04	4.05	3.54	3.89	3.12	4.38	4.75	5.17	3	3.11	3.06	2.97	3.37	1.72	4.38	4.91	4.96	3.8	4.92	3.68	3.91	3.85	4.42	4.01	3.22	2.7
R032931c0g2_i03	16.37	17.11	22.32	18.34	16.64	15.63	11.05	13.02	16.78	17.33	18.99	14.48	17.64	14.55	22.86	23.54	24.58	19.9	20.91	17.6	18.31	19.69	17.6	11.22	21.62	17.23	21.88	17.49	14.82	19.29	19.52	16.7	20.46	20.34	19.99	21.93	20.11	23.18	22.76
R032933c0g1_i01	5.78	5.26	4.73	5.78	5.12	6.12	6.46	5.35	5.03	6.31	7.61	7.84	5.81	7.8	5.27	5.13	5.74	7.7	7.54	6.9	7.54	5.67	5.93	5.38	6.29	6.08	5.7	6.02	6.31	6.66	5.45	5.02	5.37	5.43	5.99	6.29	8.24	10.38	9.24
R032934c0g1_i01	9.67	11.98	14.47	12.17	12.01	14.9	15.74	16.55	14.51	15.34	15.33	15.67	15.15	17.41	12.15	11.62	12.17	11.87	12.86	13.54	12.81	14.8	15.23	13.47	14.83	13.7	14.49	12.84	12.2	12.76	13.69	15.46	15.25	13.49	15.52	12.51	15.83	17.37	14.46
R032935c0g1_i02	10.69	9.27	10.13	9.61	10.81	10.14	10.92	12.04	11.3	12.16	11.87	11.8	11.74	10.53	11.72	13.52	12.9	13.04	11.23	10	14.61	12.28	10.71	10.03	9.69	10.47	10.68	8.97	9.6	9.95	9.63	10.33	8.94	9.81	12.22	11.65	10.82	9.99	11.12
R032936c0g1_i01	0.94	0.73	0.54	0.62	1.02	0.91	0.41	0.59	0.91	0.96	0.76	0.66	0.91	0.42	0.88	0.36	0.98	1.1	0.9	0.33	0.67	0.88	0.4	0.59	1	1.19	1	0.75	0.99	0.4	0.63	0.85	0.72	0.67	1.05	1.17	0.2	0.99	1.06
R032941c0g1_i05	5.77	6.1	6.11	7.31	6.09	5.51	6.69	5.27	6.19	6.14	4.85	7.12	6.1	5.58	8.76	6.46	6.08	6.13	6.35	7.36	7.63	5.54	5.98	5.86	5.57	6.17	5.01	6.96	5.65	5.12	5.64	5.7	5.24	6.82	6.07	7.01	6.42	7.97	6.07
R032942c0g1_i02	0.49	0.25	0.48	0.39	0.69	0.61	0.25	0.46	0.66	0.37	0.19	0.17	0.5	0.52	0.25	0.85	0.33	0.31	0.22	0.36	0.5	0.27	0.44	0.37	0.37	0.51	0.47	0	0.19	0.15	0.12	0.33	0.15	0.12	0.2	0.2	0.29	0.2	0.3
R032943c0g1_i01	0.1	0.54	0.21	0.52	0.95	0.23	0.37	0.51	0.47	0.6	0.82	0.91	0.4	0.68	0.32	0.67	1.02	0.75	1.22	1.36	0.82	0.79	0.54	0.23	1.27	0.61	1.03	0.09	1.14	0.41	1.56	0.96	2.07	0.06	0.62	0.53	0.27	0.9	0.59
R032943c1g1_i03	0.59	0.28	0.47	0.05	0.8	0.33	0.27	0.18	0.43	0.4	0.68	0.93	0.48	0.38	1.03	0.49	0.57	0.48	0.93	0.96	0.82	0.36	0.94	0.51	1.4	1.21	1.13	0.68	0.67	0.76	1.36	0.93	1.18	0.48	0.22	0.48	0.32	0.93	0.88
R032944c0g3_i02	17.9	19.15	18.18	19.74	17.27	18.8	17.53	20.38	17.58	16.37	14.94	16.52	16.56	17.49	16.34	17.16	16.31	17.37	18.41	16.32	18.27	19.32	19.73	19.17	15.79	15.92	16.08	18.51	18.49	18.76	17.36	20.25	18.4	17.66	17.29	17.67	27.7	29.27	25.35
R032946c0g1_i01	4.03	5.75	6.79	6.88	4.51	6.93	6.81	6.25	5.09	4.49	5.97	6.51	5.56	7	5.57	5.13	6.22	6.07	5.4	5.22	5.73	7.17	6.28	6.72	6.47	7.15	6.73	8.65	10.69	8.07	9.66	7.96	7.82	9.22	10.58	9.68	9.83	12.59	11
R032947c0g1_i02	27.44	24.05	26.5	27.8	25.5	29.32	25.6	30.34	26.96	27.68	25.66	29.46	25.76	27.43	23.64	26.17	23.47	24.8	27.91	25.92	23.51	25.63	23.46	23.61	22.87	22.23	21.96	26.11	27.89	24.98	24.48	23.86	24.91	27.76	27.6	25.66	27.18	27.32	23.43
R032948c0g1_i02	18.9	20.32	22.22	20.89	19.43	22.47	22.06	21.33	17.93	23.45	21.73	21.69	23.49	20.74	21.1	19.45	22.8	19.8	20.54	19.28	21.56	23.87	21.77	22.84	21.93	17	20.82	22.82	22.65	21.1	25.82	24	23.58	21.27	18.82	19.18	27.07	24.2	24.05
R032949c0g1_i01	35.43	30.29	29.8	29.27	35.7	34.85	30.34	31.84	29.67	28.79	29.85	30.82	29.97	28.19	37.27	35.74	38.07	36.05	37.77	31.56	35.72	37.03	34.73	32.47	35.61	36.07	38.78	41.93	46.46	45.47	41.5	42.42	38.66	37.83	35.57	36.01	38.44	39.94	36.14
R032951c0g3_i01	0	0	0.27	0.41	0.41	0	0	0.69	0.25	0.13	0.67	0.31	0.09	0.13	0.28	0.38	0.27	0.4	0.5	0.9	0.12	0.18	0.27	0.15	0.24	0.27	0.61	0.57	0.28	0.09	0.35	0.29	0.44	0.17	0	0.7	0.12	0.72	0.35
R032952c0g1_i01	0	0	0	0	0	0	0.11	0	0	0	0	0	0	0	0	0.23	0	0	0	0	0	0	0	0	0	0	0	0	0	0	0	0	0	0	0	0	0	0	0
R032952c0g2_i01	0	0	0	0	0	0	0	0	0	0	0	0	0	0	0	0	0	0	0	0	0	0	0	0	0	0	0	0	0	0	0	0	0	0	0	0	0	0	0
R032952c0g3_i01	1.3	0.84	0.32	2.11	1.31	0.37	0.91	0.71	2.06	1.07	3.33	1.11	0.97	1.41	1.33	2.08	1.26	2.26	2.22	1.79	2.75	0.21	0.97	0.54	1.59	0.64	1.45	1.23	1	1.43	0.56	1.73	1.22	1.55	1.55	1.25	16.94	18.61	8.59
R032953c0g3_i02	2	1.39	0	0.87	0	0.64	0.36	0.69	1	1.54	0.78	0.49	0	0.98	2.46	0.73	7.45	0.74	1.97	0.6	1.8	0	2.67	0	1.46	0	3.53	3.62	0	2.1	4.1	0	0	6.14	5.71	6.8	8.04	8.66	4.69
R032953c0g3_i04	33.43	34.02	32.48	36.99	34.17	37.26	37.84	38.47	33.74	35.15	32.55	39.03	38.92	35.9	34.43	35.07	31.11	31.75	31	31.46	30.41	31.3	30.79	34	30.99	28.19	30.52	29.1	30.51	30.15	32.3	28.2	27.2	27.64	25.59	28.85	26.37	25.06	26.55
R032954c0g1_i01	24.89	24.6	25.18	25.1	25.04	30.22	31.39	29.55	25.44	25.8	26.84	31.17	28.88	26.33	26.12	28.12	28.79	29.63	28.81	32.6	28.93	27.25	28.12	27.52	27.16	23.26	26.27	28.63	28.24	31.95	29.88	28.74	32.1	27.2	26.82	27.94	24.36	25.18	25.19
R032955c0g1_i02	8.89	7.5	9.94	11.01	9.73	11.52	11.31	9.69	9.16	8.99	9.79	10.62	9.87	12.76	9.9	10.36	11.59	11.41	12.24	12.56	9.04	12.82	11.03	8.71	8.4	7.67	11.54	8.65	9.61	9.82	10.58	12.1	9.86	8.41	8.22	10.62	13.64	13.39	14.93
R032956c0g1_i01	28.21	28.55	31.37	38.64	23.12	34.2	44.88	41.95	24.64	27.74	24.57	38.22	36.54	36.43	30.92	32.77	31.97	27.5	25.19	28.74	28.67	27.83	32.03	31.35	26.24	26.6	29.58	44.69	42.21	47.72	40.52	36.36	41.32	25.38	32.29	35.63	33.13	25.18	34.61
R032958c0g1_i01	64.71	72.73	69.92	69.77	59.58	65.44	66.72	70.56	69.24	64.45	67.12	67.16	61.3	69.01	73.91	76.76	74.7	74.33	66.48	67.85	73.53	84.68	74.69	78.54	75.26	79.07	68.98	67.47	66.9	68.58	60.69	58.81	60.18	74.72	85.71	81.93	59.74	62.47	60.94
R032959c3g1_i02	4127.81	4046.7	3952.93	4210.87	4058.66	3977.48	4046.27	3872.34	4094.98	3971.51	3903.3	3892.86	4015.58	3824.71	3997.19	4214.55	4030.63	4081.2	4158.74	4279.67	4057.09	4263.68	4402.45	4277.09	4040.17	4039.97	4080.57	3942.82	3920.9	3960.15	4066.89	4160.89	4013.12	4324.41	4237.97	4520.53	4612.1	4621.26	4437.51
R032960c0g1_i03	4.04	2.38	4.32	3.51	2.49	3.03	5.5	4.02	3.67	2.66	3.26	4.2	3.52	3.77	6.13	4.82	7.17	5.43	5.15	3.52	4.25	5.51	4.48	4.69	3.32	3.67	3.57	6.72	5.8	7.35	4.46	3.98	2.86	6.42	7.53	5.42	5.63	4.37	4.22
R032961c2g1_i01	0.47	0.49	0.15	0.31	0.32	0.53	0.44	0.46	0.43	0.59	0.61	0.12	0.1	0.9	0.16	0.86	0.76	0.11	0.71	0.86	1.12	0.2	0.21	0.35	0	0.77	0.53	1.19	0.16	0.21	0.81	0.67	0.17	0.3	1.09	0.67	1.38	0.55	0.5
R032961c2g2_i01	0.2	0.21	0.19	0	0	0	0.15	0.43	0.16	0.08	0.41	0.25	0.11	0.29	0.62	0.35	0.1	0.4	0.25	0.2	0.16	0.11	0.27	0.08	0.13	0.18	0.17	0.22	0	0.22	0.16	0.48	0.38	0.2	0.44	0.29	0.85	0.97	0.33
R032961c2g2_i02	4.83	3.86	4.36	4.55	3.68	4.2	3.46	3.89	4.35	4.31	4.87	3.18	2.86	3.68	3.51	5.14	4.56	3.74	4.83	5.51	5.42	4.87	5.25	4.24	3.37	3.62	4.35	3.61	4.06	3.49	5.18	4.17	5.16	4.1	3.52	2.33	6.05	5.13	5.01
R032962c0g1_i01	50.46	58.06	53.52	64.14	50.54	61.48	59.73	65.83	58.09	59.37	58.43	59.17	62.41	60.61	55.04	59.48	55.49	52.21	55.72	66.26	55.97	58.79	65.72	58.28	54.1	52.5	41.74	62.7	63.05	70.91	61.91	56.16	60.17	59.23	62.9	60.23	51.54	58.55	48.28
R032963c0g1_i02	0	0	0	0	0.2	0	0	0.29	0	0	0	0.15	0	0	0.2	0	0.19	0	0	0	0	0	0	0	0	0.01	0	0	0	0	0	0	0	0	0.17	0	0	0.35	0.41
R032963c0g1_i05	0.1	0.1	0	0	0	0	0	0	0	0.18	0.19	0.14	0.12	0	0.1	0.61	0.28	0.27	0.08	0	0.49	0.06	0.12	0.1	0.08	0.18	0.1	0.31	0.09	0.06	0.39	0.57	0.39	0.23	0.08	0.08	0.08	0	0.22
R032964c0g1_i01	8.79	9.38	8.05	8.16	6.19	9.3	9.82	8.09	7.84	9.29	7.97	8.53	8.84	8.66	10.54	9.36	8.88	8.89	10.29	7.69	9.83	8.38	7.34	7.93	9.7	10.1	8.09	9.52	9.27	9.22	9.05	9.25	8.99	9.33	8.52	7.01	9.8	8.74	8.79
R032965c1g2_i01	0.13	0.2	0.13	0.06	0.07	0.21	0.06	0.35	0.23	0.12	0.06	0.27	0.24	0.29	0.13	0.3	0.31	0.23	0.29	0.69	0.28	0.12	0.08	0.14	0.33	0.37	0	0.1	0.38	0.2	0.37	0.51	0	0.16	0.49	0.27	0.06	0.43	0.32
R032965c1g3_i01	0	0	1.45	0	0	0	0	0	0.73	0.69	0	0	0	0	0.78	0	0.73	0	0.82	0	0	0	0	0	0	0	0	0	0	0	0	0	0	0.62	0	0.75	0	0	0
R032967c0g1_i02	12.33	13.6	13.22	11.46	13.04	14.41	14.05	14.81	13.01	12.26	13.34	12.89	11.78	14.33	13.34	12.05	13.12	13.62	13.44	12.38	13.65	12.96	11.96	12.39	14.68	14.59	15.24	14.38	15.42	14.32	15.36	15.2	14.77	14.48	15.84	13.68	16.62	18.22	16.97
R032968c0g1_i01	96.6	107.35	93.42	71.08	97.78	98.71	107.74	99.49	97.39	85.83	99.18	99.53	88.72	99.99	98.42	77.12	95.57	102.75	99.17	86.11	96.59	83.69	77.66	82.03	103.99	102.58	93.13	101.81	109.31	105.07	89.96	91.46	91.67	78.01	87.19	66.17	72.49	88.4	74.19
R032969c0g1_i02	4.63	7.01	5.02	6	3.57	6.1	5.45	5.32	3.5	4.18	3.49	3.95	4.45	3.56	4.52	4.85	5.3	3.75	4.35	3.92	3.79	6.85	8.08	5.62	8.03	5.52	5.12	7.54	7.61	8.03	6.47	9.17	7.11	7.05	7.07	7.2	4.94	5.32	6.67
R032970c0g1_i01	0	0	0	0	0	0	0	0	0	0	0	0	0	0	0	0	0	0	0	0	0	0	0	0	0	0	0	0	0	0	0	0	0	0	0	0	0	0	0
R032970c1g1_i03	23.29	23.93	21.42	12.77	38.08	24.92	27.2	24.06	39.08	23.66	35.55	39.32	27.14	39.48	19.62	12.09	12.81	39.5	25.14	20.24	18.64	16.52	16.21	12.07	45.89	46.97	58.11	30.48	28.81	31.51	26.82	32.22	26.67	17.77	19.6	19.14	10.84	10.8	20.24
R032970c1g3_i01	0	0	0	0	0	0	0	0	0	0	0	0	0	0	0	0	0	0	0	0	0	0	0	0	0	0	0	0	0	0	0	0	0	0	0	0	0	0	0
R032971c0g1_i01	200.72	255.36	242.77	263.78	192.66	216.5	272.77	250.03	232.25	235.33	212.85	233.88	242.04	230.98	260.83	277.62	233.05	238.31	233.93	242.95	221.19	236.04	292.04	262.01	206.5	227	214.89	255.37	267.35	262.47	210.48	203.59	208.8	224.15	277.9	219.88	181.2	188.26	184.75
R032973c0g1_i03	0.81	1.12	1.99	0.54	0.41	0.6	1.11	1.15	0.61	1.4	0.79	1.2	1.48	1.4	0.83	0.49	1.31	1.56	0.61	1.03	2.02	1.81	1.51	0.3	2.02	1.19	1.19	1.12	1.36	1.25	0.8	0.14	1.14	0.93	1.39	1.37	1.53	1.29	1.37
R032974c0g1_i01	0.27	0.56	0.79	0.81	0.27	0.67	0.56	1.72	1.24	0.25	0.79	0.22	1.36	1.13	2.22	0.99	3.41	2.27	0.26	3.43	1	0.18	0.38	0.31	1.02	0.83	0.95	0.48	0.29	0.6	0.51	0.95	0.31	0.18	0.98	0.24	0	0	0.55
R032974c1g1_i01	3.99	4.89	6.28	1.74	3.63	6.57	4	3.64	4.5	6.49	3.39	6.43	2.22	8.56	3.64	1.61	5.14	1.53	1.24	1.54	4.33	5.51	3.82	4.51	5.8	6.76	0.81	4.41	6.03	3.35	7.79	2.79	6.54	6.85	3.63	5.64	4.25	6.51	5.08
R032975c0g1_i01	0.55	0.45	0	0.22	0.22	0.24	0.49	0.23	0.29	0	0.54	0.56	0.21	0.3	0.67	0.5	0.21	0.23	0.2	1.06	0.76	0.35	0.71	0.59	0.38	0.42	0.24	0.63	0.22	1	0.36	0.56	0.46	0.75	0.47	0.28	0.47	0.19	0.48
R032977c0g1_i02	1.04	0.78	0.46	0.94	0.28	0	0.08	0.07	0.93	0.45	0.65	0.14	0.24	0.35	1.25	0.34	1.01	0.87	0.08	0.51	0.33	0.24	0.49	0.61	0.82	0.18	1.23	0.38	0.93	0.12	0.39	0	0.1	0.46	1.12	1.1	0.73	1.28	1.41
R032977c0g2_i01	9.87	11.88	6.67	10.78	10.32	9.79	10.13	8.5	8.18	9.43	10.88	10.16	8.56	9.61	11.69	13.36	12.32	9.84	10.7	16	11.7	13.53	15.26	14.58	17.84	16.6	16.6	15.13	16.52	14.37	13.18	14.4	14.23	18.62	24.82	19.36	29.15	29.45	26.34
R032978c0g1_i01	26	21.7	23.77	20.8	25.16	29.27	26.82	26.18	21.92	22.38	23.71	25.83	25.35	23.5	22.09	20.47	24.16	22.02	20.61	21.81	21.03	23.31	23.22	22.83	24.07	22.13	25.62	20.79	20.37	22.18	21.23	23.14	21.12	24.01	25.15	22.01	20.57	20.14	22.31
R032979c0g1_i01	0.05	0.05	0.15	0.2	0.1	0.05	0.13	0.07	0.18	0.19	0.1	0.17	0.18	0.13	0.05	0.14	0.29	0.07	0.18	0.21	0.26	0.22	0.06	0.27	0.47	0.24	0.21	0.2	0.1	0.19	0.04	0.24	0.3	0.09	0.21	0.25	0.13	0.29	0.28
R032980c0g1_i04	0.88	0.87	0.7	0.53	1.07	0.67	0.8	0.78	0.72	0.62	0.62	0.7	0.6	0.7	0.89	0.56	0.97	0.66	0.72	0.59	0.7	0.5	0.62	0.53	0.67	0.56	0.78	0.71	0.93	0.81	1	0.89	0.9	0.51	0.7	0.53	1.49	2.12	1.8
R032981c0g1_i01	6.18	6.02	5.45	6.4	5.67	6.39	6.38	6.91	5.27	5.55	6.2	6.22	5.59	7.5	6.14	7.37	5.07	5.84	6.53	6.15	6.44	5.72	5.73	6.43	6.95	6.07	6.41	6.12	6.29	6.28	5.53	5.67	6.05	6.37	7.19	6.43	7.08	6.18	5.86
R032983c0g4_i01	8.51	7.85	7.7	8.71	8.23	7.98	9.56	8.48	8.31	9.95	9.82	9.51	8.85	8.55	9.04	9.75	8.65	7.05	5.87	7.34	9.07	9.6	5.48	7.39	11.35	8.94	7.73	6.81	5.79	9	9.27	7.86	5.98	8.33	8.75	6.27	7.66	6.06	5.42
R032984c0g1_i01	1.57	1.42	0.87	1.17	0.79	0.63	1.3	1.22	0.44	0.93	1.05	1.27	1.35	0.9	1.4	1.16	1.33	0.63	1.57	1.05	1.02	0.31	1.2	0.74	0.51	0.66	0.32	1.27	2.42	1.26	1.77	2.07	1.22	0.9	2.32	2.45	1.52	1	1.1
R032984c0g2_i01	1.08	1.13	1.37	2.47	1.4	1.4	1.01	1.12	0.84	1.17	1.36	1.29	0.81	1.78	1.9	1.84	1.95	1.69	0.7	0.34	1.92	1.7	0.82	1.19	0.96	1.22	1.73	1.69	2.52	1.04	1.6	2.29	1.49	1.27	2.14	1.18	1.64	2.04	1.49
R032985c0g1_i01	97.77	96.85	97.79	99.87	98.9	104.54	114.97	112.09	101.97	95.05	97.16	108.81	115.81	111.89	89.13	100.24	93.85	89.72	101.93	105.08	95.16	101.21	100.81	103.26	97.13	90.09	95.21	91.6	86.99	91.26	93.86	88.32	93.81	97.06	82.68	92.14	91.08	79.96	86.04
R032986c0g1_i01	9.87	9.67	9.26	7.87	11.11	10.49	8.24	10.17	9.15	8.63	9.97	9.94	8.92	9.36	10.26	8.46	10.04	9.69	9.84	7.86	9.48	10.17	9.97	9.2	10.31	10.46	11.99	10.63	11.34	10.11	9.86	9.11	10.21	9.38	10.93	9.06	7.51	8.83	8.95
R032987c0g1_i01	0.13	0.14	0.43	0.26	0.79	0.41	0.15	0.26	0.7	0.33	0.21	0.3	0.34	0.19	0.31	0.56	0.38	0.27	0.31	0.18	0.22	0.32	0.22	0.14	0.26	0.54	0.14	0.45	0.59	0.19	0.38	0.5	0.26	0.18	0.25	0.22	0.33	0.29	0.37
R032988c0g1_i01	0.46	0	0	0.12	0.12	0	0.1	0.08	0	0	0	0	0	0	0.12	0.21	0.34	0.08	0	0	0	0.22	0.15	0.38	0	0.11	0	0	0	0.08	0	0.24	0	0.22	0.2	0.19	0	0.1	0.07
R032988c0g2_i01	0.13	0.27	0.26	0.07	0	0.17	0.22	0.3	0.03	0.06	0.03	0.04	0.1	0.14	0.23	0.36	0.03	0.11	0.03	0	0.03	0.16	0.04	0.21	0.08	0.06	0.14	0.18	0.12	0.26	0	0	0.03	0.18	0.4	0.19	0.05	0.21	0.16
R032989c1g1_i02	50.45	49.65	52.49	58.64	47.81	52.64	62.38	52.77	52.39	51.44	53.48	51.86	51.76	54.11	58.91	62.88	54.19	50.81	57.36	55.25	53.22	49.9	57.29	50.88	46.02	51.97	47.01	59.18	57.79	57.96	58.62	56.54	57.1	62.26	61.37	67.01	60.83	58.99	58.05
R032990c0g2_i01	9.77	12.57	10.25	12.97	10.59	15.79	16.71	15.78	9.26	11.14	12.06	15.23	16.7	14.37	11.34	12.6	13.47	11.32	13.95	11.51	10.94	11.01	12.26	10.35	11.61	11.3	14.92	14.59	11.95	13.45	11.02	10.4	10.42	10.23	9.44	11.86	11.95	9.81	10.65
R032992c0g1_i01	46.38	41.82	42.38	41.04	49.45	48.8	43.15	45.37	41.99	47.65	45.99	44.61	45.51	46.82	46.82	47.23	45.62	45.57	48.83	42.55	48.34	46.14	40.48	40.03	48.41	46.97	45.48	43.58	41.77	43.35	44.87	44.42	43.23	47.9	45.04	43.62	45.22	44.8	38.2
R032993c0g1_i01	4.06	3.89	6.24	4.67	5.11	4.96	5.1	6.66	6.06	6.6	5.39	6.94	5.7	7.01	7.43	5.51	4.73	4.9	4.45	3.25	5.78	4.27	4.31	3.04	3.16	4.42	5.65	6.52	4.43	6.67	3.96	6.42	3.57	5.2	5.73	4.09	5.57	3.55	5.54
R032994c0g2_i01	0.96	1.08	1.2	1.13	1.83	0.56	0.46	0.9	1.24	0.82	1.53	1.18	0.59	1.19	0.27	0.4	0.25	0.25	0.31	0.84	0.22	1.36	0.89	0.56	0.3	1.17	0.56	0.77	1.11	1.06	1.28	0.87	0.18	0.59	0.81	0.51	1.19	0.59	1.08
R032995c0g1_i02	47.96	42.85	43.21	51.62	40.18	47.35	45.1	46.87	41.95	41.36	42.94	43	41.3	44.46	43	41.24	41.95	41.8	51.06	41.25	41.74	44.14	51.62	43.55	41.06	49.44	36.89	48.38	48.6	52.43	40.82	40.62	43.32	40.43	39.99	47.09	48.83	46.17	43.92
R032996c0g1_i02	10.1	8.21	9.63	11.17	9.07	9.03	10.58	8.46	11.13	10.35	10.78	8.81	10.59	11.14	8.07	10.58	8.21	10.31	9.38	10	10.02	10.59	10.94	12.19	9.67	7.52	7.43	7.78	8.73	8.72	6.96	9.45	10.8	9.27	8.91	8.81	12.57	8.08	8.05
R032997c1g1_i02	0.68	0.71	1.56	1.47	1.25	0.87	1.22	2.38	2.44	2.68	3.43	1.82	1.58	2.21	2.78	2.48	1.32	4.63	3.85	4.29	3.55	1.36	1.62	2.58	2.86	4.72	2.72	1.3	1.58	2.73	2.83	2.89	3.08	3.45	2.8	5.33	4.42	5.64	3.35
R032997c2g1_i04	32.93	51.65	68.13	67.02	61.98	36.83	53.68	74.41	61.97	69.19	71.78	69.35	74.24	84.69	68.47	47.74	24.72	77.64	48.95	71.93	43.64	17.42	28.08	21.95	26.69	43.46	43.32	37.4	34.34	34.42	44.94	50.44	40.66	27.53	51.55	51.13	29.19	30.78	30.71
R032998c0g1_i01	22.24	22.96	23.17	23.73	24.82	25.25	22.74	24.49	25.06	22.98	21.69	22.64	22.31	22.78	25.29	24.21	22.79	24.11	25.09	24.08	23.14	24.05	24.45	19.62	21.56	20.98	20.73	19.31	19.95	21.5	21.12	23.82	20.85	22.08	21.34	22.74	22.85	27	23.33
R032999c0g1_i01	67.57	65	68.39	64.01	67.89	72.56	79.3	70.33	61.95	70.83	69.94	70.6	75.65	75.25	62.82	72.09	59.54	54.49	61.15	62.32	53.49	61.41	54.81	64.53	55.81	57.14	52.88	55.94	53.49	59.03	57.63	59.64	58.83	56.25	56.11	62.59	58.03	52.63	56.88
R033000c0g1_i02	0	0	0	0	0	0	0	0	0	0	0	0	0	0	0	0	0	0	0	0	0	0.07	0	0	0	0	0	0	0	0	0	0	0	0	0	0	0.54	0.62	0.06
R033001c0g1_i01	0	0	0	0	0	0	0	0	0	0	0	0	0	0	0	0	0	0	0	0	0	0	0	0	0	0	0	0	0	0	0	0	0	0	0	0	0	0	0
R033002c0g1_i01	10.95	11.3	11.64	11.63	9.24	10.38	10.98	11.81	11.3	11.68	11.67	13.25	11.41	11.97	13.35	13.4	13.46	14.41	13.34	15.64	14.73	10.61	10.88	9.88	11.96	10.46	14.68	13.53	12.39	11.9	12.73	14.48	12.89	12.2	15.86	13.22	16.01	16.14	14.94
R033004c1g1_i01	14.38	13.64	16.41	12.5	14.72	15.63	10.13	13.19	15.66	11.52	15.46	11.72	12.59	17.9	17.19	12.49	18.42	14.55	14.3	12.61	10.42	11.05	12.76	13.18	18.73	14.38	12.56	17.59	17.33	14.32	11.1	13.22	14.17	9.38	19.06	14.27	8.5	12.32	15.59
R033004c2g1_i01	4.15	5.19	3.74	2.91	4.17	4.1	4.07	4.63	4.2	5.37	3.86	3.57	4.44	4.44	4.91	2.58	2.56	5.3	4.26	3.27	3.82	4.28	4.65	5.26	4.54	5.57	7.11	4.5	4.95	4.58	3.86	4.07	3.96	3.82	3.11	2.29	2.74	3.96	3.03
R033005c0g2_i01	8.68	6.31	7.59	5.21	7.35	6.81	4.77	6.86	7.73	6.95	8.78	6.7	7.41	9.4	7.72	5.41	7.55	6.83	7.31	7.32	7.1	8.71	7.59	7.61	10.42	10	11.55	8.71	7.48	7.78	5.76	5.02	6.07	6.52	6.94	7.52	6.54	7.88	7.05
R033005c1g1_i02	7.21	5.74	7.1	6.36	6.86	7.1	5.43	7.06	6.4	6.08	7.09	7.21	6.79	8.5	7.34	6.23	7.73	7.3	6.67	6.71	7.99	8.96	6.55	7.28	8.81	9.31	9.85	8.32	8.63	8.13	7.54	8.67	8.8	7.22	8.39	7.23	10.2	10.23	10.03
R033006c0g2_i01	6.47	6.07	5.86	4.16	6.4	5.04	5.29	4.68	6.07	6.02	7.53	7.33	7.81	7.58	9.5	8.11	8.81	10.92	7.32	8.64	10.61	6.19	7.11	7.38	8.9	6.63	10.35	7.22	7.7	6.77	10.6	9.52	9.14	6.64	6.53	5.72	5.47	6.09	6.94
R033007c0g1_i01	11.85	12.25	12.54	8.55	14.08	12.78	9.66	13.12	11.17	12.99	13.33	12.87	11.87	12.78	11.9	9.97	10.61	10.42	10.13	9.97	11.41	11.19	7.89	8.81	13.41	11.56	12.93	8.78	8.7	8.57	9.16	10.19	9.6	9.01	9.79	7.1	7.5	8.26	7.36
R033008c0g1_i01	3.47	4.36	4.23	3.62	3.72	4.14	3.47	5.57	3.94	5.3	3.77	4.97	5.09	4.43	2.03	2.26	2.44	2.78	2.44	2.33	2.59	3.84	2.51	1.88	2.95	2.55	2.99	4.26	3.49	4.7	3.9	3.07	4.94	3.97	3.81	2.3	1.91	1.5	1.92
R033009c0g1_i02	0.24	0.25	0.47	0.96	0.25	1.17	0.24	0.19	0.22	1.14	1.41	0.2	0.34	0.49	0	0.66	0.7	1.1	0.45	0.28	0.44	0.16	0.33	0.28	0.22	1.23	1.13	0.64	0.78	0.17	0.89	0.55	0	0.32	0.65	0	2.2	1.11	0.32
R033009c0g1_i03	0.5	0.43	0.75	0.76	0.88	1.06	0.71	0.78	0.61	0.58	0.56	0.94	0.75	0.54	1.05	1.29	0.63	0.9	0.76	1	0.68	0.47	0.6	0.68	0.93	0.9	1.36	0.54	1.39	1.03	1.08	1.86	1.33	0.62	0.82	0.66	1.54	2.01	1.32
R033012c0g1_i01	230.09	203.67	215.42	224.12	241.69	241.46	207.53	214.12	216.27	205.21	220.66	228.13	225.89	239.93	170.03	182.31	175.38	182.47	216.46	196.14	195.09	184.76	171.49	172.58	170.36	176.72	166.49	179.58	181.51	179.88	179.29	183.18	179.92	246.68	220.96	235.08	277.09	281.89	242.11
R033013c0g1_i01	57.67	58.41	58.49	59.47	57.07	62.16	61.61	63.34	58.01	57.11	58.7	63.7	61.13	58.57	57.46	60.83	54.51	58.06	58.98	56.29	55.34	55.48	59.79	59.83	53.07	56.78	56.33	60.01	57.54	59.43	54.14	61.6	56.07	61.81	60.72	59.06	56.84	54.33	46.01
R033014c0g1_i01	89.56	91.67	99.64	91.86	82.75	99.12	107.44	110.87	91.19	95.66	93.22	104.01	100.66	98.25	81.85	95.58	89.11	71.69	74.76	76.89	84.57	100.76	94.68	95.45	81.56	86.45	75.62	92.41	91.32	94.83	80.47	75.96	81.81	91.29	95.54	99.64	57.8	64.99	64.73
R033015c0g1_i01	7.29	7.31	6.94	7.29	8.68	8.79	9.92	10.59	7.67	9.57	7.67	8.91	9.48	9.63	6.98	6.68	6.62	7.3	7.05	6.34	6.44	8.93	8.1	8.05	6.67	6.69	6.98	7.69	7.52	8.6	7.71	7.09	7.17	7.69	7.11	6.42	8.37	7.99	7.39
R033016c0g1_i03	24.26	21.32	23.11	19.95	24.94	26.44	24.88	25.73	20.56	22.66	24.68	21.95	27.21	21.9	18.99	19.58	21.77	19.03	19.69	17.98	18.82	20.87	18.04	17.64	19.76	18.78	20.65	15.26	14.96	14.3	12.76	13.97	13.97	18.36	15.85	18.62	14.73	14.22	17.55
R033017c0g1_i01	13.46	13.06	14.43	13.12	16.17	14.8	13.37	15.18	14.99	14.72	16.07	15.09	14.06	15.68	13.86	13.37	13.42	14.45	16.63	14.48	15.36	13.94	13.47	14.51	16.47	15.68	17.27	15.48	16.81	15.47	16.2	16.35	16.92	16.27	15.39	13.41	13.47	14.45	14.15
R033018c0g1_i01	16.56	13.12	16.33	13.02	15.29	16.4	15.16	17.16	13.26	14.46	14.1	10.47	15.15	12.43	14.62	13.31	8.32	8.77	9.19	8.11	7.62	13.03	10.01	12.86	14.19	13.42	15.6	5.23	2.73	3.87	9.76	5.71	5.54	11.97	5.95	9.68	12.94	6.48	9.21
R033019c0g1_i01	25.81	26.96	28.76	27.87	26.22	27.5	30.67	29.95	28.9	27.66	32.3	31.72	30.36	30.25	26.19	25.45	28.49	26.89	24.52	27.43	25.53	25.25	23.58	26.32	25.81	21.78	24.11	22.05	18.5	20.87	21.2	20.22	20.93	21.62	22.28	23.73	21.29	21.4	22.48
R033020c1g1_i03	208.31	186.21	218.99	236.67	212	250.82	271.4	246.22	239.21	201.39	199.66	282.02	268.47	270.37	199.93	197.02	189.59	207.24	226.97	240.75	214.85	206.2	225.05	206.37	206.36	198.17	191.04	250.67	214.27	242.31	226.62	201.59	225.14	198.18	185.07	215.02	216.69	195.21	215.79
R033021c0g1_i04	12.25	11.35	12.73	10.34	12.07	12.81	13.01	12.44	10.41	10.6	11.17	11.72	12.42	11.46	11.96	10.9	10.6	10.49	12.37	10.54	11.53	10.57	10.2	10.92	11.94	10.77	11.77	10.28	10.58	9.24	11.6	11.51	10.12	12.09	11	11.37	9.71	9.75	9.36
R033022c0g1_i07	53.2	53.24	53.47	55.32	54.69	53.09	53.74	52.88	56.32	53.75	56.68	56.24	55.03	56.23	55.45	57.84	57.1	55.52	57.95	60.7	55.79	54.77	51.89	54.98	53.61	57.61	56.46	51.69	54.05	52.71	57.19	59.34	58.37	67.31	62.13	66.46	61.88	63.82	60.77
R033023c0g1_i02	4.59	5.85	7.97	6.06	5.48	5.76	7.22	7.03	6.38	6.6	5	6.37	5.81	7.08	4.95	4.59	5.38	5.25	6.1	5	5.47	4.75	5.16	6.83	5.16	3.98	5.7	4.13	6.76	5.19	5.12	4.4	4.72	4.7	3.64	3.82	4.77	5	4.61
R033024c0g1_i03	39.8	41.02	41.09	38.5	40.81	46.2	47.07	44.32	40.2	41.37	43.72	45.88	44.85	49.16	43.77	40.1	42.44	36.74	35.62	36.94	37.98	36.03	34.19	37.26	40.01	37.89	44.35	36.18	37.59	36.28	36.64	34.67	37.16	41.3	42.49	37.5	33.6	32.11	34.12
R033025c0g1_i02	38.67	44.7	40.05	36.3	43.68	40.59	45.15	43.33	41.72	46.32	46.34	38.92	41.69	47.22	51.15	46.51	48.7	43.32	38.97	44	45.13	44.67	40.77	37.18	44.51	42.95	46.85	42.62	44.38	44.5	47.98	44.23	47.79	50.19	46.37	38.43	36.59	37.08	37
R033026c0g1_i01	26.38	30.83	29.12	26.83	25.08	25.46	28.87	30.81	26.6	25.87	26.41	25.98	27.73	25.55	23.69	22.81	25.68	22.25	21.7	23.83	27.04	32.22	29.36	31.4	26.24	25.74	23.44	27.87	22.65	29.35	23.1	23.53	23.29	28.26	31.54	31.59	18.75	19.54	22.9
R033027c0g1_i01	189.1	203.46	202.68	228.55	176.61	205.31	240.95	219.83	211.45	202.97	190.59	227.15	219.24	217.07	186.54	196.5	181.47	180.49	177.3	205.28	182.79	191.77	203.29	212.08	178.36	175.98	187.12	194.69	186.65	198.8	190.52	203.48	195.6	181.92	199.51	213.7	188.78	180.38	197.93
R033030c0g1_i01	6	5.47	5.62	5.79	5.96	6.84	6.2	7.22	6.42	8.1	5.72	6.1	6.45	6.96	5.09	5.79	5.35	5.69	5.22	5.85	5.43	6.32	5.44	5.57	6.49	7.23	6.39	6.16	6.11	7.06	6.77	7.65	6.73	6.59	7.9	6.02	8.98	8.4	7.63
R033031c0g1_i01	13.43	13.68	14.36	13.83	13.91	15.44	17.9	13.95	14.62	13.57	14.33	14.98	15.46	14.78	12.88	14.29	13.75	14.62	13.56	14.84	15.85	14.52	13.13	14.51	12.5	12.14	13.02	15.5	15.85	13.92	14.74	14.73	15.96	13.4	13.33	16.05	14.44	12.56	15.46
R033032c0g1_i04	67.7	68.33	66.28	69.07	68.2	75.29	77.98	76.14	66.83	65.91	70.33	77.28	74.43	74.82	70.81	71.98	73.14	68.2	68.36	75.62	69.48	76.53	74.1	77.3	70.15	66.47	71.73	77.38	78.31	78.8	77.53	80.79	77.35	71.48	78.19	73.09	74.94	79.38	82.53
R033033c0g1_i01	4.76	5.55	5.47	3.9	3.14	4.46	4.8	4.79	5.77	5.97	4.99	5.77	5.01	5	6.3	7.24	5.88	6.59	6.46	6.52	4.38	5.12	5.61	5.75	4.44	5.91	5.46	6.97	6.46	7.67	8.17	8.88	8.1	6.27	6.2	6.84	8.25	10.02	9.71
R033034c0g1_i01	12.65	14.4	14.41	15.61	13.59	12.44	15.75	13.45	14.99	14.43	13.56	13.78	14.3	14.7	12.91	13.48	12.22	12.66	15.04	14.06	13.12	14.85	14.06	14.58	12.47	11.97	11.77	13.32	13.02	13.23	13.76	14.05	12.12	13.24	13.37	14.19	12.72	12.88	12.87
R033035c0g1_i01	16.95	18.93	17.77	15.48	15.76	19	17.62	19.82	16.19	18.09	19.39	17.83	17.39	17.74	17.16	15.81	18.76	16.7	14.03	13.12	18.24	19.01	17.82	16.54	17.3	17.26	14.83	19.03	19.63	17.89	15.78	14.74	15.72	16.21	21.04	17.55	11.27	11.66	14.31
R033037c0g1_i01	0	0	0	0	0	0	0	0	0	0	0	0	0	0	0	0	0	0	0	0	0	0	0	0	0	0	0	0	0	0	0	0	0	0	0	0	0	0	0
R033038c0g1_i01	4.94	4.69	4.73	4.57	4.81	6.03	4.46	5.96	4.87	6.84	4.87	5.93	5.15	5.74	6.21	5.2	5.62	4.34	4.61	4.43	4.85	6.25	5.7	5.05	5.45	4.24	5.4	5.54	5.4	6.99	5.23	4.89	4.69	6.42	6.64	5.12	3.32	3.86	3.97
R033040c0g1_i01	6.03	7.24	6.27	7.54	3.21	3.63	3.52	4.99	4.88	7.6	7.16	3.21	3.84	3.31	11.47	8.74	10.42	7.55	6.89	6.15	6.19	6.83	8.4	6.04	9.39	5.39	4.4	8.25	6.38	7.51	6.72	5.33	6.69	5.51	6.04	4.87	7.49	7.93	6.94
R033041c0g1_i01	7.01	11.38	10.31	15.64	4.72	7.63	14.16	13.45	8.42	12.56	9.46	10.3	11.96	10.71	14.43	8.68	9.6	10.29	6.98	11.02	7.48	9.09	11.42	12.65	7.88	8.02	13.1	11.05	10.99	11.03	10.85	11.38	11.34	9.39	13.58	11.63	9.33	8.5	10.79
R033042c0g1_i02	19.63	22.83	18.22	25.29	22.11	21.51	22.49	21.32	22	21.41	18.4	22.54	23.78	20.91	20.03	21.88	19.62	20.22	20.34	20.19	21.37	19.38	20.02	22.2	19.91	16.34	18.08	14.41	14.36	16.95	15.35	15.4	13.17	18.19	17.94	20.1	20.75	18.11	21.17
R033043c0g1_i01	4.33	4.83	3.96	4.17	4.99	6.11	4.9	5.83	4.76	4.68	3.18	5.15	5.28	5.19	4.28	3.25	1.95	2.03	4.92	3.75	2.88	4.7	4.01	3.58	5.64	2.29	3.45	4.03	3	3.34	3.59	4.91	2.65	4.51	4.29	3.29	2.86	2.45	3.68
R033044c1g1_i02	7.61	7.46	7.45	9.12	9.78	7.88	7.56	6.82	9.15	8.19	11.62	9.86	8.07	10.92	4.34	5.58	5.62	8.2	8.55	9.92	8.75	10.3	12.05	12.81	16.71	15.23	16.76	13.4	12.42	12.06	15.67	14.34	15.12	11.88	11.68	13.93	12.24	14.78	13.61
R033045c0g1_i01	4.9	3.39	2.57	4.45	3.28	4.74	5.94	4.64	3.9	2.68	2.66	3.41	3.51	4.33	3	4.17	5.16	5.29	5.74	7.87	4.64	3.65	3.39	4.13	3.5	4.84	3.08	7.47	5.52	7.57	5.96	5.53	7.94	5.26	4.44	4.56	10.83	8.66	10.25
R033046c2g1_i03	0.64	0.06	1.14	0.29	1.16	0.67	0.1	0.58	0.57	0.93	0.34	0.44	0.39	0.52	0.29	0.63	0.56	0.4	0.3	0.43	0.84	0.72	0.18	0.55	0.54	0.88	0.74	0.73	0.62	0.94	0.97	0.62	0.58	0.49	0.32	0.43	0.44	0.48	0.39
R033046c3g1_i01	0.4	0	0.6	0	1.44	0.95	0	0.15	0.74	0.19	0.2	0.48	0.83	0.61	0.42	0.37	1.18	0.3	0.19	0.23	0	1.61	0.69	1.37	0.18	1.22	0.46	1.4	1.49	0.57	1.99	1.12	0.9	0.39	0.22	0.35	0.18	0.37	0.4
R033047c0g3_i01	42.24	40.16	42.45	41.62	39.06	43.96	42.59	41.36	37.37	36.46	38.38	41.22	44.52	42.85	39.71	45.7	47.29	43.67	46.08	47.95	46.56	43.92	45.7	45.26	39.52	40.11	41.4	44.2	41.92	40.39	45.94	39.84	45.5	41.89	34.8	38.01	42.71	43.42	49.19
R033048c0g1_i01	4.8	4.16	5.03	4.43	3.75	5.09	5.37	5.85	5.21	5.01	5.33	6.13	5.42	6.91	3.45	3.63	3.5	4.53	4.62	3.65	3.98	4.49	4.71	4.59	4.98	4.53	2.82	4.26	5.04	4.65	5.59	5.16	4.97	4.94	4.38	4.38	3.41	3.09	2.48
R033050c0g1_i01	30.92	31.63	31.18	33.26	27.48	30.27	32.55	34.8	28.12	29.96	28.52	28.83	28.52	28.73	36.93	36.11	38.28	33.99	30.21	33.34	33.94	32.57	33.49	30.79	28.06	32.05	24.97	31.78	31.69	30.21	28.79	28.47	28.19	34.44	31.45	32.85	33.36	32.01	31.1
R033051c0g1_i01	31.7	40.69	30.89	37.1	35.03	36.32	32.41	44.22	33.17	28.77	38.83	34.97	31.17	38.9	36.9	33.21	34.84	31.65	33.39	28.06	30.81	32.19	29.46	32	25.88	21.25	25.57	28.49	25.94	28.46	27.58	27.09	29.04	29.34	28.14	26.37	30.75	31.79	27.96
R033052c0g1_i01	0.34	0.09	0.25	0.17	0.09	0.55	0.3	0.18	0.08	0.16	0.34	0.18	0.11	0	0.17	0.08	0.33	0.3	0.08	0.37	0.52	0.27	0	0.28	0	0	0.18	0.21	0.17	0	0.07	0.43	0.09	0.47	0	0.21	2.72	2.46	1.54
R033053c0g2_i01	157.42	158.78	151.69	188.81	145.78	186.55	188.89	198.53	166.27	136.65	131.6	179.58	175.15	177.94	176	199.41	167.78	194.46	166.22	212.47	172.7	210.35	199.75	185.43	172.72	159.3	169.31	169.7	155.98	181.25	161.03	200.5	159.63	180.37	191.41	212.3	144.09	162.1	152.96
R033053c0g2_i02	140.2	146.91	146.5	162.15	128.63	131.52	144.48	149.67	149.81	130.59	129.78	140.94	136.07	135.2	137.65	146.09	152.38	141.98	134.51	151.88	149.94	174.55	171.85	171.46	139.65	139.64	141.36	138.47	137.24	141.6	124.59	125.86	122.36	151.04	161.9	177.37	117.4	120.2	127.05
R033054c0g1_i01	5.29	6.93	7.43	6.6	5.56	6.82	7.28	6.97	6.81	5.85	6.26	6.39	6.59	7.59	8.26	8.16	8.84	7.14	6.32	7.18	7.13	9.41	8.27	7.73	8.52	6.08	7.97	8.56	9.43	8.9	6.02	6.48	6.54	7.15	7.75	7.61	9.06	10.3	7.31
R033056c2g1_i02	0	0	0	0	0	0	0.44	0	0	0	0	0	0	0.22	0	0	0.43	0	0	0.25	0	0.15	0	0.25	0	0	0.51	0	0.7	0.16	0	0	0	0.14	0.2	0	0	0.2	0.29
R033056c2g4_i01	0.46	0.31	0.3	0.15	0.15	0.32	0.2	0.36	0	0.22	0.22	0.22	0.42	0.48	0.31	0.21	0.81	0.16	0.13	0.24	0.07	0.28	0.19	0.81	0.97	0.44	0.41	0.24	0.74	0.34	0.12	0.37	0.85	0.09	0.38	0.38	0.91	0.64	0.61
R033057c2g3_i01	9885.35	9519.1	9397.09	9986.6	9710.34	10327.19	10259.05	10024.07	9724.2	9450.94	9304.71	10143.5	10303.36	10041.57	9438.38	9919.76	9819.19	9927.8	9856.21	10353.97	10078.7	10840.12	11097.04	10555.67	10157.89	10331.57	10179.62	10947.57	10976.11	11151.56	11395.98	11601.49	11345.99	11596.46	11286.6	11966.85	11362.97	11295	11403.73
R033058c0g1_i01	70.23	84.55	77.95	79.33	75.76	89.36	99.14	95.62	79.3	80.22	82.04	95.21	92.93	91.03	80.62	83.34	81.54	84.41	80.53	85.54	81.76	79.09	80.72	82.24	71.77	74.42	65.3	89.31	95.21	93.59	100.58	106.28	103.69	82.44	81.39	79.92	74.45	78.71	77.82
R033059c0g1_i01	12.04	9.42	10.07	9.06	12.69	11.87	10.32	10.52	10.5	11.68	11.08	9.8	12.1	13.2	9.5	9.71	9.87	10.38	10.11	9.58	11.32	9.57	9.32	9.07	10.51	9.7	12.34	10.92	11.72	9.56	10.38	9.06	11.09	8.97	10.52	8.54	8.03	7.24	7.7
R033060c0g1_i04	25.64	25	24.9	25.77	27.31	26.95	24.58	26.39	25.4	27.09	27.9	27.51	26.12	27.94	25.47	27.36	27.15	28.14	28.32	28.53	28.22	29.23	28.05	28.05	28.69	30.33	26.82	29.45	29.85	29.41	30.14	31.41	30	26.34	25.59	24.57	29.03	29.9	26.58
R033061c0g2_i01	0.45	0.33	0.38	0.26	0.39	0.2	0.33	0.69	0.51	0.24	0.31	0.23	0.51	0.35	0.33	0.59	0.75	0.5	0.17	0.54	0.33	0.4	0.61	0.62	0.22	0.79	0.27	0.2	0.5	0.44	0.57	0.57	0.26	0.58	0.43	0.58	0.16	0.11	0.91
R033062c0g1_i02	55.02	56.56	55.95	50.14	53.38	55.94	56.97	59.06	55.66	53.37	58.5	57.37	54.29	57.68	65.01	61.08	64.04	58.53	54.57	52.24	58.4	62.07	55.82	56.66	58.65	59.96	60.46	60.48	63.24	63.23	54.53	58.69	53.98	58.28	69.36	57.42	43.24	50.02	51.21
R033063c0g1_i02	19.03	19.59	20.34	19	21.41	20.5	20.05	20.89	19.92	20.61	21.98	18.87	20.81	20.31	21.76	21.16	20.46	17.81	20.5	20.48	19.98	20.17	18.57	19.36	20.84	18.07	19.48	18.68	15.82	19.82	19.81	19.44	16.38	23.05	18.9	20.8	20.31	16.53	19.68
R033065c0g2_i01	0.7	1.44	0.94	1.71	0.76	0.68	1.2	1.11	1.35	1.6	1.59	1.34	1.06	1.74	1.28	1.9	1.31	1.1	1.58	1.7	1.62	2.06	3.18	1.61	3.05	1.68	2.19	3.32	3.54	3.01	6.03	5.75	5.05	2.12	2.43	2.31	3.92	4	3.97
R033066c0g1_i01	20.94	23.09	26.46	24.51	20.35	23.86	25.32	26.48	24.49	25.2	24.07	25.82	27.19	24.27	25.11	21.25	23.18	20.73	22.37	20.84	18.72	18.8	23.37	20.39	17.53	18.08	16.69	18.88	21.76	19.58	16.76	16.82	17.32	15.61	17.58	17.03	14.29	15.16	16.32
R033067c1g1_i05	5.7	4.53	4.92	4.89	4.52	6.65	4.79	4.1	4.27	5.84	4.19	5.1	5.22	4.18	3.38	4.56	2.7	4.16	2.78	3.95	3.02	6.07	3.76	3.82	3.93	3.82	5.03	2.85	2.5	2.54	2.52	2.6	2.61	3.79	3.11	3.8	2.44	2.23	3.23
R033068c0g2_i01	10.3	9.62	9.92	8.26	9.02	10.1	9.52	10.57	9.73	10.05	10.13	9.44	9.08	11.37	9.35	8.92	10.22	10.12	10.16	10.52	10.99	10.66	10.19	9.67	10.95	12.19	10.1	10.91	11.44	10.4	12.51	13.03	11.19	9.22	9.93	8.53	11.71	12.62	10.63
R033069c0g1_i01	184.96	163.8	174.68	192.33	189.34	195.88	190.26	192.05	175.7	176.51	166.86	194.47	200.57	196.05	165.79	177.07	172.74	177.27	174.22	203.32	184.06	190.71	198.81	197.37	194.21	181.18	172.21	183.96	182.83	186.92	192.5	202.1	185.55	199.23	182.96	205.64	188.37	175.99	171.05
R033070c0g2_i01	6.18	5.02	4.97	4.72	5.21	6.54	5.22	5.03	5.75	5.94	4.89	4.36	6.24	6.65	5.09	4.7	4.58	5.44	4.38	4.6	5.63	7.24	7.46	6.65	6.45	5.48	5.74	6.2	5.53	5.38	7.34	7.5	5.46	6.22	4.76	5.16	6.86	6.95	7.11
R033071c1g1_i02	12.24	16.97	18.39	14.99	12.38	12.53	16.22	18.5	21.65	19.15	23.86	23.19	19.74	25.07	15.68	14.4	14.98	24.25	18.42	22.21	25.37	8.89	9.24	8.25	9.19	11.95	10.7	5.55	6.77	5.66	8.76	7.54	7.64	9.55	15.59	12.22	21.42	20.59	26.09
R033072c0g1_i01	1.2	1.24	0.83	1.62	2.61	1.49	0.86	1.58	2.2	1.07	1.24	1.79	1.86	0.83	2.01	2.06	1.36	1.04	1.68	1.27	1.81	1.89	1.62	2.11	2.22	1.82	1.81	1.69	1.65	2.14	1.42	2.29	2.01	1.46	2.48	1.17	2.1	2.31	1
R033073c0g2_i01	146.15	138.72	133.79	147.13	135.87	140.65	132.09	131.66	132.34	139.91	132.97	132.84	140.74	139.03	130.91	143.35	138.55	136.28	135.77	147.3	133.66	154.18	154.92	152.08	154.63	142.84	144.78	142.87	137.03	144.42	146.07	156.73	150.54	170.6	148.89	174.49	155.22	131.53	139.73
R033074c0g2_i01	6.9	5.31	5.37	4.03	6.75	6.33	6.83	6.89	5.47	6.14	5.94	6.22	6.18	6.24	4.4	4.43	7.63	4.5	5.58	5.79	4.38	5.48	4.68	4.9	4.76	4.37	4.24	4.84	5.38	3.99	3.75	4.96	4.87	4.83	5.29	4.07	4.88	4.63	5.07
R033078c0g2_i01	56.22	56.35	54.57	64.92	59.03	56.81	53.56	56.91	54.3	56.99	57.8	58.9	59.94	55.66	50.73	54.43	51.56	53.15	56.57	51.14	53.75	58.08	55.59	54.45	53.8	52.32	50.36	48.27	49.34	50.94	51.42	48.11	46.29	57.84	49.19	55.03	51.98	51.56	46.76
R033079c0g1_i01	11.92	12.16	14.33	12.31	12.39	13.98	11.05	12.84	12.13	12.05	12.63	12.31	11.9	13.79	10.84	10.66	8.73	10.14	10.29	10.94	10.18	12.08	12.56	12.8	12.55	10.93	11.42	11.47	11.18	11.46	11.7	11.5	9.48	10.1	11.29	10.27	10.74	12.8	11.67
R033080c1g1_i02	44.86	20.32	18.72	32.22	40.5	28.72	15.51	15.07	27	25.16	21.53	18.21	21.81	21.02	39.84	41.44	38.6	37.62	53.87	40.19	39.61	26.44	26.74	23.72	28.57	34.17	38.24	32.84	24.96	32.16	26.97	23.48	23.76	31.96	18.29	28.53	22.58	20.44	18.6
R033081c0g2_i01	1.59	1.08	1.79	0.8	2.42	2.35	0.79	1.62	1.76	2.08	1.42	2.1	2.02	1.62	1.37	0.89	1.37	1.91	1.64	1.51	1.56	1.05	0.95	1.06	2	1.68	2.22	1.84	1.35	1.61	1.61	2.12	1.44	0.84	0.94	0.91	0.85	0.86	1.2
R033081c0g3_i01	0.69	0.97	0.23	0.23	0.24	1.12	0.23	0.54	0	1.31	0.45	0.38	0.33	2.13	0.95	1.49	0	0	0.43	0.26	0.64	1.09	0.96	1.05	0.86	0.71	0.54	0.82	0	1	0.42	1.58	1.31	0.46	0.42	0	0.42	0.85	0.46
R033082c0g1_i05	0	0	0	0	0	0	0	0	0	0	0	0	0	0	0	0	0	0	0	0	0	0	0	0	0	0	0	0	0	0	0	0	0	0	0	0	0	0	0
R033083c0g1_i01	161.99	149.72	152.1	167.78	158.63	175.69	178.82	164.35	157.37	155.44	144.08	173.31	174.44	166.46	149.65	154.11	146.1	153.82	165.63	166.8	160.55	161.67	167.83	156.13	154.84	148.96	142.83	156.95	148.66	147.86	146.74	154.76	148.29	144.98	144.26	157.31	160.56	148.39	150.26
R033084c0g1_i01	16.51	13.18	15.21	16.34	15.59	17.24	13.83	15.73	15.46	16.28	16.71	16.63	16.07	16.17	15.3	16.7	16.67	16.37	18.39	15.91	16.14	16.08	17.47	15.81	16.56	15.19	16.02	15.88	18.02	16.47	16.66	16.49	16.85	17.72	18.6	18.55	15.38	16.49	16.58
R033087c0g1_i01	3.27	3.93	4.33	4.05	3.59	3.28	2.8	4.7	3.33	3.38	3.72	3.91	4.65	4.73	3.62	4.51	3.64	4.86	3.95	3.16	3.37	4.04	3.72	4.11	4.34	3.96	4.48	3.82	4.57	3.63	4.05	3.04	3.69	3.38	3.46	3.28	4.11	3.63	3.49
R033089c0g2_i01	9.62	11.09	11.1	9.76	11.03	10.39	10.82	9.91	11.2	10.78	12.04	9.79	11.39	11.57	9.74	9.6	8.96	9.4	8.58	9.8	9.33	11.57	10.77	10.42	10.11	10.79	11.98	9.5	8.66	8.86	9.73	10.59	9.97	9.36	10.19	8.83	8.33	10.65	9.93
R033090c0g1_i02	259.08	232.15	237.31	230.85	264.19	282.51	258.09	255.64	232.02	240.02	244.22	255.6	264.29	265.52	238.51	251.6	251.82	251.2	252.58	248.49	249.77	259.65	240.13	250.01	261.99	253.63	251	272.66	261.42	267.88	268.12	263.49	265.89	277.67	237.62	239.06	227.74	215.4	212.14
R033090c0g2_i01	21.62	26.57	29.77	27.23	20.89	28.86	33.1	31.02	25.04	25.31	26.25	27.58	33.95	31.79	20.66	22.96	19.93	22.6	22.83	23.12	20.03	21.59	19.42	26.69	19.91	15.07	15.72	22.57	21.99	22.46	21.63	21.35	23.66	21.57	22.28	21.5	20.12	17.46	19.07
R033091c0g1_i01	69.07	73.4	64.25	55.95	76.01	79.32	74.72	65.48	63.21	70.21	75.33	68.95	68.85	71	70.32	72.09	76.61	76.01	67.15	69.72	71.48	65.77	58.32	64.76	75.01	73.94	77.06	66.48	67.06	68.73	70.45	70.36	68.07	77.61	73.05	59.85	55.69	58.3	56.76
R033092c0g1_i01	12.69	12.67	12.34	14.29	12.86	15.44	15.62	13.21	13.4	15.01	14.13	14.03	13.77	14.67	14.33	13.8	13.47	11.83	13.63	14.8	12.55	12.63	14.64	12.57	12.6	13.87	12.67	12.66	12.87	10.73	13.72	13.08	12.42	12.56	14.13	13.82	11.66	9.78	10.95
R033093c0g1_i01	99.4	92.18	90.03	95.1	60.56	118.91	125.39	120.97	56.42	64.37	50.46	74.8	79.69	67.84	98.27	102.51	80.1	68.63	62.71	66.74	53.29	65.64	75.24	81.07	47.82	51.2	71.04	100.76	103.81	107.92	66.22	55.59	62.11	66.8	78.97	74.71	85.28	88.89	79.76
R033094c0g2_i01	44.38	50.34	56.76	28.31	53.68	38.89	33.65	42.93	56.79	43.47	48.18	44.48	40.8	43.46	55.6	41.58	54.69	54.51	50.08	43.13	44.63	26.26	27.53	25.35	59.74	52.93	51.05	32.61	32.55	32.06	31.54	35.13	32.97	37.82	40.75	28.87	22.78	23.77	35.06
R033096c0g1_i03	0	0	0	0	0	0	0.31	0	0	0.15	0	0.12	0.22	0	0	0	0	0	0	0	0.15	0	0	0	0	0	0	0	0	0.11	0	0.17	0	0	0	0.14	0	0.87	0.32
R033098c0g1_i03	2.81	3.78	3.47	2.86	2.91	2.77	3.22	3.62	4.75	2.76	3.08	4.25	3.95	2.94	3.08	2.26	3.38	3.77	3.28	3.09	2.79	2.69	2.39	2.62	3.36	2.41	3.55	2.32	3.72	2.73	2.88	2.68	3.07	2.81	3.23	2.93	3.11	3.55	3.25
R033099c0g1_i01	4.1	4.41	3.48	3.43	3.7	3.34	4.33	4.18	4.1	3.82	4.47	5.08	4.14	5.51	3.55	2.8	3.05	4.41	3.77	3.73	4.29	3.74	4.38	3.99	4.59	5.1	4.13	5.67	5.44	5.85	6.71	6.48	5.77	4.92	5.26	3.32	5.85	6.41	4.87
R033101c0g3_i01	2.06	2.04	1.77	2.27	1.68	1.9	1.72	2.27	2.79	1.98	2.29	2.65	2	1.67	1.29	1.51	1.96	2.18	2.49	1.73	2.42	1.92	2.01	1.84	2.12	2.91	3.21	2.48	2.17	1.64	3.46	3.05	2.83	2.68	2.45	2.6	5.93	6.81	5.34
R033102c0g1_i02	21.05	21.64	22.41	19.84	23.66	22.21	18.27	21.39	23.31	21.5	22.04	21.76	20.13	22.17	22.08	19.47	22.13	23.55	24.67	20.21	23.22	20.99	18.6	20.11	24	24.26	24.77	20.06	21.28	20.98	23.71	22.35	21.83	22.28	23.35	21.09	26.36	26.53	23.77
R033103c0g1_i02	44.47	38.1	39.07	36.61	47.45	45.91	48.19	47.79	38.02	44.18	46.25	46.7	47.68	49.42	34.49	37.38	33.91	32.96	36.89	34.43	35.99	31.1	35.77	35.16	41.43	34.48	39.38	34.82	31.85	35.98	34.38	31.95	39.83	30.43	34.18	29.47	34.52	30.03	35.7
R033104c1g1_i01	0	0.36	0	0.34	0.35	0	0	0.29	0.63	0.14	0	0	0.26	0	0	0	0	0.27	0.33	1.61	0	0	0.25	0	0	0	0	0	0	0.26	0	0	0	0	0	0	0	0.32	0.71
R033104c1g2_i01	93.47	92.33	91.98	90.6	94.44	95.46	92.86	94.36	91.45	92.82	94.29	95.06	92.14	96.18	101.44	107.07	99.12	101.49	97.1	98	104.89	101.15	100.23	96.46	97.32	97.46	95.26	97.77	96.25	97.33	98.78	100.18	96	101.16	99.98	100.47	102.13	101.42	98.01
R033105c0g1_i01	1.01	2.08	2.96	2.59	2.18	2.95	2.35	3.09	2.54	2.93	4.42	2.39	1.5	1.22	1.54	2.21	2.02	1.54	1.78	2.14	2.02	3.3	3.54	3.06	1.94	2.73	1.62	4.78	4.84	3.74	1.64	3.08	1.72	4.2	4.43	3.27	2.22	2.9	2.08
R033106c1g1_i03	0.73	0.97	0.41	1.14	1.25	0.56	1.02	0.8	1.03	1.28	0.51	0.98	1.37	1.34	1.7	0.19	1.11	0.74	0.65	0.22	0.54	0.79	0.54	0.68	0.72	0.2	0.56	0.59	1.03	1.15	0.6	0.53	0.22	0.45	0.62	0.44	0.81	2.22	1.04
R033107c0g1_i01	0	0	0	0	0.08	0	0.14	0	0	0	0	0.17	0	0	0.08	0.22	0.08	0.06	0	0	0	0	0.1	0.26	0	0.08	0.09	0	0.32	0	0	0	0.17	0	0	0.14	0.21	0	0
R033108c0g1_i01	74.11	72.79	74.28	60.54	77.62	78.21	71.29	74.86	70.98	73.46	78.66	72.61	73.45	78.2	82.02	74.97	79.48	81.93	76.95	70.18	74.01	75.12	66.86	75.43	84.11	82.44	83.67	72.56	75.36	74.22	73.06	72.51	75.56	83.83	81.58	77.35	73.97	70.72	70.78
R033109c0g1_i01	27.45	34.75	33.62	28.87	21.88	29.78	35.67	33.86	23.69	23.78	25.03	24.44	24.63	23.96	19.42	21.1	20.33	14.03	17	16.99	14.12	30.64	27.41	26.62	24.96	24.27	30.19	35.82	36.75	36.71	26.01	28.29	25.23	30.41	36.77	28.51	63.62	59.56	51.96
R033110c0g1_i01	11.68	10.4	15.59	13.46	13.86	12.56	14.57	19.21	16.18	11.18	12.78	17.34	15.68	13.18	14.37	15.51	14.16	14	10.44	13.69	11.89	11.86	13.11	12.35	10.55	11.71	10.61	11.33	10.54	12.69	14.42	13.35	13.29	10.75	11.01	12.25	15.96	10.78	15.16
R033111c0g1_i01	17.28	18.28	18.73	16.58	19.11	16.4	17.58	19.07	16.81	20.2	19.77	18.05	19.15	19.5	17.09	15.84	17.34	16.17	16.3	15.29	17.36	16.05	14.68	17.45	16.91	16.52	18.32	14.08	14.82	15.4	14.76	14.51	15.21	15.18	15.6	16.05	13.89	15.58	15.28
R033114c0g1_i01	0.81	0.83	0.75	0.71	0.71	0.88	1.25	1.07	0.99	1.36	0.79	1.39	1.26	0.63	0.95	1.22	0.6	0.93	0.66	1.17	0.87	1.26	0.56	1.28	0.86	1.01	1.41	0.84	1.16	0.64	0.81	1.33	0.9	0.56	0.96	0.81	1.06	0.85	1.12
R033115c0g1_i04	13.97	14.56	14.25	16.49	14.62	16.97	15.98	16.57	15.81	17.53	13.57	17.17	17.69	15.49	14.02	11.99	13.82	12.48	16.5	17.17	18.48	16.07	18.18	14.96	17.36	17.11	10.55	19.73	17.32	17.91	17.42	17.19	17.47	16.8	16.41	16.12	13.51	18.37	14.62
R033117c0g1_i01	37.5	30.75	30.44	28.94	34.43	37.07	32.67	37.72	30.09	34.04	28.66	33.42	35	34.52	23.13	26.39	27.68	30.83	31.06	29.04	25.25	31.43	27.82	29.64	31	29.85	33.01	25.51	21.94	26.55	29.24	28.12	32.2	20.31	19.42	20.54	29.41	27.44	26.33
R033119c0g1_i02	4.26	7.43	4.59	2.28	6.15	6.42	9.63	4.62	6.7	3.34	4.16	5.95	3.73	5.27	6.47	3.22	4.12	4.89	4.54	2.57	4.87	3.67	2.56	2.7	6.48	6.22	6.09	4.74	6.49	5.52	6.1	6.3	6.37	3.53	4.22	2.17	1.44	1.86	4.16
R033119c1g1_i02	2.99	4.5	3.17	0.88	2.73	2.59	4.25	3.94	3.82	2.41	3.11	4	2.59	3.16	1.74	2.05	1.98	3	2.78	1.95	1.28	1.83	1.48	2.43	4.49	5.08	2.84	3.39	3.76	3.82	2.6	4.15	3.19	2.23	2.51	0.64	1.36	1.42	2.06
R033120c0g1_i01	3.98	3.46	5.64	2.46	3.46	6.2	14.72	10.05	3.28	9.09	3.17	4.29	4.6	5.12	3.45	5.3	5.62	7.79	5.59	4.74	3.78	8.52	11.12	10.23	6.02	13.34	3.75	3.98	7.09	7.35	5.81	6.31	3.92	5.66	6.48	8.44	4.62	3.07	4.29
R033120c0g1_i02	62.61	55.59	57.47	61.38	61.32	56.5	59.56	60.89	57.76	59.06	61.72	58.57	59.82	56.67	69.89	75.26	70.28	64.12	57.85	68.72	63.31	65.97	66.82	68.29	63.54	64.98	62.86	79.53	74.04	79.67	76.93	73.74	82.68	85.46	80.6	84.69	79.26	70.31	67.31
R033121c0g1_i02	8.58	11.17	9.04	14.52	7.48	10.11	14.07	12.59	11.11	14.46	9.88	13.3	13.2	19.56	12.54	13.88	10.43	14.67	14.93	34.56	16.86	12.45	11	13.31	13.82	10.32	16.02	12.4	14.89	12.49	9.85	12.73	12.17	11.62	9.68	6.39	12.19	10.33	20.58
R033122c0g2_i01	17.88	15.82	14.33	17.39	10.64	13.16	15.15	16.06	15.26	13.88	13.53	14.17	11.55	14.35	12.43	15.87	14.46	10.53	11.22	13.11	10.78	19.92	17.37	15.6	17.53	19.39	22.57	19.86	21.3	17.24	25.66	25.67	25.12	20.35	19.13	18.67	44.09	35.21	39.33
R033124c0g1_i01	14.36	13.66	11.39	12.13	12.75	13.88	12.93	13.79	14.24	12.96	14.37	12.57	14.27	13.12	13.54	12.95	13.11	15.18	14.46	13.79	12.12	15.09	13.45	13.61	12.87	13.51	13.47	14.16	10.31	13.22	11.15	10.92	11.9	13.39	12.85	11.58	13.34	11.4	12.45
R033125c0g1_i01	42.52	36.8	40.06	39.12	44.83	38.9	37.88	40.31	38.55	40.5	40.77	36.57	41.08	41.23	43.39	40.25	42.48	41.87	39.79	40.29	40.32	40.61	37.15	41.06	42.84	42.75	42.59	38.52	39.56	37.03	37.63	39.12	39.26	44.49	40.87	41.4	36.91	34.88	35.68
R033126c0g1_i02	13.75	14.79	16.61	14.53	13.27	16.16	15.67	16.18	13.89	16.07	16.44	15.25	14.84	18.91	14.2	14.53	17.79	13.22	14.47	14.29	17	16.67	19.05	17.12	16	16.26	16	17.18	16.42	17.15	14.62	13.91	14.44	13.96	16.38	15.71	9.63	12.64	12.42
R033127c0g2_i03	21.88	23.67	21.28	20.99	15.47	23.57	22.08	23.22	16.5	18	18.42	20.34	19.88	17.91	28.86	30.24	31.14	22.75	26.25	29.54	24.97	28.12	27.95	26.43	27.62	24.72	23.93	27.35	29.15	28.24	28.78	30.6	28.78	28.52	27.42	28.7	26.13	26.66	24.11
R033128c0g1_i01	15.92	17.75	21.06	21.18	18.28	19.12	21.9	22.89	20.08	19.59	21.61	22.16	19.05	18.76	16.44	21.05	17.68	16.41	18.98	19.36	19.73	19.62	19.82	17.51	18.6	17.19	17.59	19.29	18.09	16.44	18.64	16.69	18.13	21.64	23.33	23.67	18.4	17.14	20.61
R033130c0g1_i01	28.76	29.82	29.77	30.82	29.21	31.68	33.98	30.57	32.96	33.1	32.19	34.11	33.13	34.47	32.62	35.92	33.41	33.14	32.17	32.1	36.03	34.2	34.06	34.19	28.54	28.47	32.51	32.55	33.76	32.75	33.75	33.99	31.74	31.85	33.98	34.31	36.31	38.97	37.51
R033131c0g2_i01	25.07	24.05	23.96	19.03	21.66	24.26	25.61	24.3	19.97	24.32	23.39	22.43	20.78	21.46	23.81	22.73	24.93	21.39	23.12	20.15	22.4	20.28	18.18	18.67	19.86	21.97	19.79	20.71	19.6	19.63	16.94	17.16	16.2	20.77	24.38	17.91	24.72	26.34	21.61
R033132c0g1_i01	25.61	24.38	27.64	24.02	23.29	25.99	26.24	25.58	23.2	22.99	23.85	22.53	23.14	23.07	38.52	33.3	39.6	34.42	27.83	28.32	34.14	39.21	39.92	36.85	36.6	34.5	33.38	41.06	43.83	41.73	36.32	39.45	37.94	34.3	40.13	33.45	36.05	36.08	35.81
R033135c1g6_i01	0.19	0	0	0	0	0	0.11	0	0.12	0.12	0	0.05	0.12	0	0	0	0	0	18.48	3.56	0	0	0.16	0	0.11	0.18	0.34	0.05	0	0	0.1	0.06	0	0.2	0.65	0	0.11	0.11	0.16
R033136c0g1_i01	15.68	16.05	18.66	18.18	18.88	15.73	17.38	15.71	17.11	18.56	17.68	16.9	18.07	17.33	14.4	15.67	15.49	14.81	16.08	15.48	18.67	15.37	16.68	16.05	15.91	17.82	16.51	14.57	13.44	12.37	14.04	13.12	12.54	16.45	14.9	16.75	13.89	15.27	14.03
R033137c0g2_i01	0.29	0.62	0	0	0	1.87	0	0	0.27	0.56	0.58	0.51	0	0	0.3	1.08	0	0	0	0.69	0.56	0.2	0.21	0.69	0	0.62	0.35	0.27	0.33	1.12	0	1.79	0.35	0.2	0	0	0	0	0
R033138c0g1_i01	0.32	1.23	1.17	1.61	0.22	0.47	1.16	0.6	1.35	1.33	2.11	1.25	1.84	1.3	5.83	5.51	2.92	2	2.21	2.32	0.84	0.34	0.77	0.82	2.15	1.46	1.29	0.44	0	0.42	1.97	0.88	2.13	0.6	1.55	0.45	0.37	0.92	2.57
R033138c0g2_i01	0	0	0	0	0	0	0	0	0	0	0	0	0	0	0	0	0	0	0	0	0	0	0	0	0	0	0	0	0	0	0	0	0	0	0	0	0	0	0
R033138c0g3_i01	0.35	0.84	0.79	1.03	1.04	0.76	1.14	1.21	2.28	2.62	1.58	1.69	1.76	0.97	4.83	8	3.24	2.4	2.48	3.74	2.21	1.39	1.43	1.13	1.51	0.67	1.64	0.66	0.11	0.83	1.44	1.65	1.45	1	2.45	0.48	1.8	1.09	3.56
R033139c0g1_i01	0	0	0	0	0	0	0	0	0	0	0	0	0	0	0	0	0	0	0	0	0	0	0	0	0	0	0	0	0	0	0	0	0	0	0	0	0	0	0
R033140c0g1_i01	94.68	94.92	97.25	112.53	94.36	89.05	99.25	93.47	104.38	101.54	95.99	93.3	96.62	90.95	100.42	102.7	96.49	101.19	102.7	98.63	102.67	100.27	99.15	103.7	87.14	87.1	89.74	94.57	97.78	96.73	90.66	99.38	91.7	109.31	104.88	108.06	103.59	111.23	102.09
R033141c0g1_i01	5.82	6.59	6.77	7.52	6.64	7.21	7.36	7.91	5.86	6.58	6	8.46	7.78	7.58	6.05	7.02	5.74	5.96	7.6	7.35	7.53	6.28	6.99	5.49	5.85	6.69	6.33	7.16	7.18	6.08	6.49	6.97	6.83	6.91	5.47	6.45	7.35	7.83	7.33
R033142c0g1_i01	20.16	21.08	21.12	15.49	26.19	23.62	23.53	22.04	21.97	23.64	22.62	21.4	23.15	23.75	18.39	16.31	16.42	18.26	18.22	15.95	18.71	18.19	16.38	17.97	20.61	20.33	22.97	15.57	16.7	15.67	16.15	16.95	15.76	14.65	14.6	10.94	11.11	11.99	12.6
R033143c0g1_i01	0	0	0	0	0	0	0	0	0	0	0.06	0	0	0	0	0	0	0	0	0	0	0	0	0	0	0	0	0	0	0	0	0	0	0	0	0	0	0	0
R033144c0g1_i02	9.19	8.38	9.05	8.2	9.27	10.47	9.15	9.51	8.6	10.86	10.46	10.25	10.81	9.54	11.21	9.87	10.7	9.38	10.4	9.67	10.61	11.08	10.47	10.28	12.26	10.53	10.92	10.67	10.68	10.48	11.27	11.1	11.26	10.01	10.38	9.34	10.07	8.31	8.69
R033145c0g1_i03	7.58	6.47	7.83	7.43	7.63	10.01	7.88	7.58	7.24	8.57	7.16	8.08	8.75	7.96	8.58	9.37	8.01	8.58	8.58	10.08	8.71	7.52	7.24	8.19	9.29	7.92	8.36	8.84	10.91	9.53	9.48	8.39	7.95	8.74	6.36	7.01	7.67	8.63	7.79
R033146c0g1_i01	11.14	11.96	9.21	7.26	10.87	11.25	10.76	10.47	8.85	11.8	12.75	10.49	10.35	12.03	10.06	8.76	8.94	9.33	9.46	7.84	8.34	8.71	6.44	7.68	10.13	9.9	10.18	6.31	5.9	6.47	7.8	6.84	6.73	6.62	7.11	4.78	7.13	7.46	7.66
R033147c0g1_i01	0.96	0.91	1.14	0.84	0.2	1.04	1.25	1	0.37	0.48	0.41	0.31	0.28	0.25	1.29	1.11	0.9	0.39	0.49	0.53	0.33	0.74	0.64	0.56	0.07	0.08	0.21	1.06	1.1	1.16	0.35	0.38	0.25	1.13	1.53	0.85	2.34	2.68	2
R033148c0g2_i01	11.62	10.78	12.47	11.19	11.63	11.17	13.11	12.31	13.07	13.65	12.97	13.04	14.16	14.37	12.01	10.89	11.8	11.16	12.11	12.39	10.46	12.06	10.7	10.53	11.38	12.06	11.09	11.86	12.72	12.49	11.52	12.86	12.3	12.4	11.89	11.45	13.49	12.65	12.07
R033149c0g1_i01	2.39	2.86	2.03	2.65	2.41	3	2.75	2.03	3.17	3.19	2.91	3.03	2.38	2.55	3.24	3.06	2.77	3.04	3.23	3.59	3.13	2.72	3.14	2.85	4.14	4.22	4.6	3.48	3.65	3.06	4.3	4.98	4.05	2.64	3.61	2.44	4.39	3.52	3.89
R033151c0g2_i01	64.32	58.96	62.49	63.03	66.98	67.58	68.28	62.78	60.14	61.02	61.84	63.17	67.16	67.2	62.05	67.12	67.4	65.85	70.62	65.44	63.1	66.23	66.21	67.91	64.96	60.12	61.35	59.64	64.94	63.77	61.4	63.08	65.38	62.33	54.64	64.86	52.87	60.07	54.04
R033154c1g1_i01	4.09	4.79	4.28	5.13	1.99	5.12	4.58	4.6	4.75	4.49	5.28	6.85	4.76	6.21	3.64	3.49	3.45	4.38	6.66	4.31	3.94	2.36	1.47	1.73	1.04	0.64	2.32	1.31	1.06	0.96	2.45	1.64	2.51	0.66	2.37	0.89	3.11	1.83	3.77
R033155c0g1_i02	93.16	109.8	103.27	106.7	69.5	96.58	109.11	103.44	66.19	78.27	66.35	65.07	76.61	62.01	102.49	97.97	97.41	73.16	80.76	72.1	71.89	89.3	109.92	94.27	66.96	77.72	65.95	89.71	94.27	96.06	61.19	62.11	64.59	80.08	92.87	77.47	54.66	60.18	51.62
R033156c0g1_i05	3.35	2.83	3.5	3.97	3.52	3.8	3.19	4.1	3.86	3.95	3.04	2.82	3.31	3.73	3.82	4.31	3.89	4.58	5.06	3.36	4.87	3.53	3.53	3.24	3.43	3.06	4.16	4.05	3.34	2.79	4.77	4.42	3.26	3.56	3.14	3.62	4.46	4.41	4.12
R033159c0g3_i03	21.87	20.69	23.22	22.94	20.58	23.69	24.84	24.99	22.34	23.45	25.45	25.8	24.24	25.65	27.82	27.06	27.21	23.77	23.49	26.4	24.85	25.89	24.14	23.64	23.71	23.63	23.91	27.61	26.67	26.88	27.96	27.36	25.16	29.92	27.66	26.77	24.35	27.03	23.94
R033160c0g1_i01	152.41	150.02	157.42	150.71	165.39	154.37	142.87	156.82	162.37	164.83	159.63	156.44	159.08	153.81	119.5	115.9	112.94	123.11	118.65	122.28	117.02	115.36	109.13	113.73	122.53	119.41	124.81	92.39	89.81	91.43	105.29	105.79	104.46	123.44	114.28	124.49	105.16	92.84	111.9
R033161c0g1_i04	75.3	82.3	84.41	84.01	77.42	78.11	95.95	88.76	83.21	83.15	90.08	85.45	88.35	85.94	79.92	88.34	89.58	84.11	85.78	89.11	88.13	84.48	83.81	86.37	80.88	81.91	91.94	86.45	87.27	90.06	91.57	87.44	92.61	86.99	94.09	91.64	87.48	85.81	88.61
R033162c0g1_i01	0	0	0	0	0	0	0	0	0	0	0	0	0	0	0	0	0	0	0	0	0	0	0	0	0	0	0	0	0	0	0	0	0	0	0	0	0	0.05	0
R033163c0g2_i01	0.62	0.64	1.12	0.55	0.74	0.48	0.93	0.63	0.46	0.79	0.48	0.74	0.57	0.65	0.38	0.62	0.57	0.88	0.64	0.68	0.52	0.81	0.89	0.75	1.14	1.45	1.33	1.01	1.41	0.89	1.5	1.59	1.9	1.1	0.99	1.19	2.75	2.91	2.04
R033164c0g1_i01	3.19	2.83	3.39	3.33	3.17	2.39	3.17	3.31	3.69	4.77	4.11	3.7	3.01	3.96	11.4	15.11	11.32	9.47	7.55	10.19	10.95	3.74	3.99	3.03	5.44	3.92	4.81	3.51	3.46	2.92	6.23	4.99	5.11	3.51	3.24	2.97	4.42	3.54	5.74
R033165c0g2_i02	0.43	4.06	2.54	0.43	2.22	0.61	2.07	3.96	0.81	3.22	2.09	1.25	4.69	1.54	3.13	5.54	4.63	2.48	4.34	2.68	0.43	4.13	2.3	1.06	2.66	3.78	2.77	1.28	1.03	2.56	1.4	1.19	3.3	2.2	1.68	1.2	1.7	2.66	1.27
R033165c0g3_i02	1.49	0.77	1.65	1.85	1.87	1.6	1.81	1.6	1.66	1.85	1.18	1.54	1.39	1.02	1.04	1.19	1.35	1.26	2.07	1.3	2.09	1.75	1.86	1.6	1.76	1.52	1.51	2.94	3.03	1.55	2.14	1.31	3.17	1.77	1.33	1.4	2	1.18	1.22
R033166c0g1_i09	8.65	7.88	8.51	7.94	10.34	9.42	10.58	10.4	9.26	10.29	8.63	9.26	10.76	10.49	7.9	9.26	9.15	8.13	8.36	8.99	8.04	8.68	8.83	9.2	8.84	10.42	8.95	7.25	7.41	6.87	7.86	6.52	6.89	8.17	7.41	6.08	6.96	6.08	6
R033167c0g1_i01	3.29	2.89	4.51	3.95	4.83	4.3	2.99	4.13	3.92	4.52	4.55	4.65	4.23	4.83	5.87	3.34	4.91	4.08	4.36	4.66	3.28	3.72	4.33	3.63	4.68	4.42	5.08	3.35	4.69	3.77	4.18	4.42	4.65	4.88	5.16	3.33	5.37	4.45	5.37
R033168c0g1_i02	21.62	22.6	22.26	23.95	24.61	25.04	22.64	23.03	21.94	23.34	24	22.57	23.99	24.62	24.5	23.85	22.87	26.09	24.54	24.69	26.89	25.21	23.71	24.43	29.22	30.54	31.5	25.5	22.84	26.4	34.7	36.08	34.42	21.76	24.23	23.48	49.92	51.83	47.29
R033170c1g1_i02	1.11	1.77	2.01	2.08	1.49	1.37	1.88	2.13	2.05	1.99	2.47	2.8	2.15	2.26	1.91	1.83	1.86	1.57	1.79	2.38	1.45	1.68	1.32	1.49	1.04	1.69	1.26	2.05	2.62	2.48	1.66	2.34	1.71	1.26	2.15	1.51	1.73	1.45	1.51
R033171c0g1_i01	29.67	26.83	30.14	32.24	34.44	33.49	30.31	31.35	28.14	29.55	28.39	29.79	33.22	29.72	34.7	35.12	37.98	34.21	30.59	35.94	34.11	37.39	37.59	36.62	36.62	36.51	36.13	40.98	39.69	40.71	43.87	41.49	42.03	45.98	36.77	42.08	41.85	35.72	37.79
R033172c0g2_i01	25.84	28.49	27.56	25.29	27.23	28.82	26.1	26.59	26.6	27.91	26.81	27.7	26.34	27.06	29.6	27.45	27.82	27.35	27.44	26.32	28.28	27.66	26.74	26.88	28.19	28.67	28.89	26.13	25.45	26.79	25.73	27.31	27.21	27.6	27.61	26.74	27.4	28.83	27.99
R033174c0g1_i01	10.17	9.38	11.4	9.37	11.27	11.01	9.68	11.2	9.26	11.81	10.03	11.04	10.8	10.96	9.47	8.87	9.8	9.46	9.68	7.75	10.1	7.97	8.34	9.04	9.12	9.52	9.29	6.45	6.11	5.73	6.23	5.32	5.67	5.95	6.1	5.94	7.33	7.68	8.28
R033175c0g1_i01	38.36	41.37	42.02	45.18	40.83	44.73	43.19	46.59	41.7	41.79	41.26	45.69	44	43.39	41.2	43.37	45.19	42.29	41.86	43.29	42.11	49.14	46.99	47.31	42.76	42.5	42.87	41.22	41.67	42.36	41.95	41.42	39.74	42.03	42.85	45.5	44.46	46.45	46.08
R033176c0g1_i01	0	0	0	0	0	0	0	0	0	0	0	0	0	0	0	0	0	0.04	0	0	0.05	0	0	0	0	0	0	0	0	0	0	0	0	0	0	0	0	0	0
R033177c0g2_i01	27.78	27.8	28.33	28.38	32.11	27.4	25.51	29.92	29.79	29.75	31.27	27.89	29.01	29.05	31.04	30.25	29.9	31.39	30.86	30.61	31.91	29.45	29.93	29.11	32.03	31.64	31.34	28.63	31.77	30.89	30.1	33.3	30.65	35.6	34.2	29.41	31.08	31.55	29.27
R033178c0g1_i01	15.03	13.69	17.01	16.01	15.62	14.45	14.92	16.07	15.03	18.12	17.4	15.45	15.35	15.33	16.32	14.77	14.69	16.16	16.34	15.77	13.49	15.77	16.38	15.32	14.11	17.52	16.76	12.41	11.87	14.55	12.03	11.19	11.32	13.91	15.43	16.75	15.42	13	14.12
R033180c0g2_i01	3.09	2.29	1.92	2.56	3.65	2.65	3.09	1.99	2.95	1.75	2.06	2.19	2.55	2.77	7.67	6.08	7.53	5.13	3.82	3.49	5.32	4.75	5.21	6.04	4.22	3.96	4.23	3.89	4.23	4.1	5.68	4.02	5.14	2.97	3.02	3.8	2.96	3.61	6.22
R033181c0g1_i02	60.55	58.41	61.91	77.19	64.72	66.65	81.21	74.42	67.55	57	53.51	76.12	68.42	67.63	61.5	64.68	67.32	60.33	67.54	69.17	63.33	65.5	64.64	70.11	56.86	50.21	51.48	65.19	67.44	66.83	58.48	56.49	65.95	56.58	53.37	59.27	65.79	58.19	59.1
R033182c0g1_i01	4.61	5.51	5.72	8.95	6.04	6.92	8.17	6.87	5.51	4.42	5.06	5.48	4.5	3.43	4.69	5.7	4.93	5.56	6.21	4.5	4.98	4.96	7.47	5.68	5.88	5.89	5.68	11.55	8.4	10.85	6.44	6.58	7.1	9.31	9.79	8.28	9.44	11.75	8.07
R033183c0g1_i05	0.12	0.04	0.23	0.08	0.23	0.24	0.1	0.05	0	0.11	0.04	0.08	0.12	0.14	0.24	0.43	0.15	0.35	0.17	0.2	0.16	0.12	0.07	0.33	0.56	0.26	0.08	0.28	0.3	0.6	0.28	0.3	0.2	0.21	0.26	0.38	0.49	0.51	0.64
R033184c0g1_i01	0	0	0	0	0	0	0	0	0	0	0	0	0	0	0	0	0	0	0	0	0	0	0	0	0	0	0	0	0	0	0	0	0	0	0	0	0	0.31	0
R033184c0g2_i01	3.23	2.83	3.1	3.38	3.58	2.99	4.49	3.84	3.94	3.34	3.38	3.99	3.28	3.04	4.64	3.32	4.81	3.74	4.58	3.27	3.26	4.66	3.97	3.81	3.14	2.88	4.71	4	3.47	4.91	3.99	3.61	4.36	3.85	4.75	5.81	2.58	3.34	3.02
R033185c0g1_i02	0.47	0.73	0.46	0.82	0.71	0.13	0	0.33	0.84	0.67	0.69	0.26	0.45	1.1	0.96	1.61	0.8	0.76	1.26	0.51	1.33	0.45	0.54	0.64	1.23	0.68	0.77	0.39	0.35	0.38	0.79	0.12	0.74	0.88	0.6	0.69	0.31	0.81	0.89
R033186c0g1_i01	1.25	0.88	1.01	1.29	0.58	0.69	1.25	0.53	1.59	1.14	0.92	0.9	0.72	1.7	0.95	1.06	0.78	1.34	0.74	0.94	1.32	1.43	0.76	1.23	0.98	1.1	1.22	1.3	1.76	1.77	1.73	1.42	1.66	1.23	1.4	0.99	1.96	2.14	2.01
R033188c0g1_i01	41.98	39.49	35.9	35.91	40.59	41.41	41.28	41.85	40.44	42.24	44.57	40.88	42.06	44.09	36.82	41.35	39.47	40.21	41.45	35.26	40.16	36.94	35.61	33.67	37.3	36.57	38.65	36.14	33.3	36.24	30.13	31.96	29.56	32.46	36.13	34.22	39.04	39.92	38.16
R033189c0g1_i01	29.88	32.57	31.79	37.34	34.06	37.4	35.63	35.25	35.98	36.79	33.08	36.39	35.45	33.33	27.65	28.67	25.69	28.1	27.33	27.08	26.41	33.37	29.43	31.93	24.57	29.29	28.23	28.1	27.3	27.05	30.08	29.38	26.84	29.34	25.97	28.96	25.59	23.63	28.29
R033189c0g2_i02	110.93	107.96	108.85	118.09	110.54	111.34	114.12	113.67	107.11	105.4	107.23	106.61	111.3	104.41	108.33	122.43	109.51	102.58	100.85	112.21	104.46	123.93	123.54	117.42	105.48	114.24	113.26	111.35	106.67	107.75	112.84	111.62	111.81	128.58	126.26	136.9	125.97	113.91	128.42
R033190c1g1_i01	23.34	24.42	22.07	19.19	22.91	24.39	24.71	22.41	23.24	23.95	25.04	23.45	22.21	24.2	26.79	26.1	28.18	24.04	25.06	23.11	24.89	22.73	21.34	21.67	23.25	22.62	23.5	23.15	22.5	23.95	23.05	25.63	23.81	29.04	25.57	23.83	21.68	22.16	21
R033190c2g1_i01	0.1	0.2	0.09	0.47	0	0	0.08	0	0.26	0.99	0.56	0.14	0.24	0.35	0	0.35	0	0.07	0.25	0.1	0	0.12	0.06	0.1	0.33	0	0	0.54	0	0.06	0.31	0.29	0.1	0.23	0.48	0.16	0.08	0.49	0.3
R033191c0g1_i01	3676.07	3337.12	3377.26	3879.04	3638.39	3958.71	4134.64	3847.87	3618.92	3201.04	3114.07	3961.6	4097.97	3798.27	3052.7	3297.73	3215.68	3478.84	3767.93	3978.49	3664.56	3935.65	4105.35	3996.87	3774.74	3682.36	3794.04	4117.02	3801.25	4146.44	4098.71	3992.8	4079.77	3931.02	3625.81	4361.56	4085.12	3589.17	3917.28
R033192c0g2_i01	6.68	6.73	7.34	4.52	5.99	6.94	6.08	6.81	6.57	6.04	6.66	6.81	6	7.01	6.86	4.68	6.72	6.96	6.63	4.27	6.82	6.6	5.45	5.51	8.23	7.65	7.4	7.31	8.06	6.88	5.7	6.03	6.67	6.15	6.93	4.76	2.62	3.93	4.45
R033193c0g1_i02	3.24	2.95	3.98	3.89	3.37	3.91	4.52	4.98	3.08	2.84	3.21	3.65	3.31	4.36	3.73	3.78	3.73	3.73	3.54	3.91	2.95	3.53	3.81	3.02	3.7	4.33	3.47	4	4.13	4.22	4.29	4.28	4.37	5.28	5.35	5.2	7.1	6.2	6.07
R033194c0g1_i02	23.07	37.43	34.22	42.75	26.97	23.45	38.59	37.43	38.52	38.91	46.59	41.48	38.43	44.06	38.78	38.64	36.94	34.21	27.41	37.36	33.88	32.18	42.47	37.67	36.85	38.46	39.66	39.67	40.45	36.26	44.24	45.04	41.17	44.05	51.34	58.43	36.55	36.99	39.14
R033195c0g1_i03	1.23	0.59	0.65	1.13	1.52	1.22	0.59	1.11	1.52	1.34	0.83	1.56	0.83	0.95	0.67	1.38	0.91	0.6	0.92	0.61	0.98	0.83	0.79	0.31	0.65	1	1.12	1.45	0.65	0.61	0.93	0.66	0.78	0.81	1.12	0.87	0.73	0.96	0.47
R033196c0g1_i03	2.63	3.45	3.03	3.89	3.5	3.69	4.56	4.05	3.17	3.23	3.43	3.74	3.53	4.69	3.68	2.91	3.88	3.88	3.49	3.19	4.59	3.92	3.39	3.21	4.47	5.09	4.7	4.18	2.71	3.46	4.45	3.56	3.9	3.53	4.43	2.85	4.46	5.1	4.91
R033197c0g1_i03	2.87	3.44	2.56	3.62	3.73	2.66	2.88	2.08	2.91	3.78	3.35	2.74	3.24	2.36	2.24	2.61	1.33	2.85	2.64	2.26	1.74	2.52	1.62	2.17	2.29	2.52	3.14	0.89	1.53	1.37	1.42	1.29	1.75	2.62	1.65	1.39	2.08	1.44	2.09
R033198c0g1_i02	1.8	1.61	1.25	1.34	2.72	1.49	1.22	1.5	1.47	1.8	1.89	1.44	1.09	1.85	1.89	1.73	1.57	1.08	1.56	1.88	2.06	2	1.36	1.13	1.65	1.46	1.81	0.65	0.66	0.85	0.92	0.53	0.83	0.91	0.65	0.71	1.28	0.79	0.65
R033199c0g1_i01	17.82	16.4	16.88	15.61	19.48	20.12	16.56	17.72	15.89	16.9	17.06	17.61	18.81	16.39	14.88	14.28	14.69	15.3	15.51	15.39	15.52	16.09	14.08	12.86	16.66	14.47	17.32	14.67	13.7	13.83	15.77	13.58	13.69	14.87	13.8	12.35	12.52	12.62	11.8
R033200c0g1_i05	0	0.04	0	0.04	0	0	0.06	0	0.03	0.07	0	0.03	0	0	0.08	0.03	0	0.05	0	0	0	0.02	0.05	0.12	0	0	0	0.09	0.04	0.02	0	0	0	0.07	0.06	0.03	0	0.09	0.02
R033201c0g1_i02	12.18	8.43	10.18	11.27	11.21	12.36	10.04	11.52	10.81	10.35	9.47	11.73	12.73	13.16	9.21	8.74	10.85	11.08	10.96	14.38	10.59	9.11	10.06	9	9.65	10.61	8.78	9.96	9.26	10.25	9.4	9.63	9.31	10.57	10.3	9.34	10.29	10.42	9.61
R033202c0g1_i01	31.23	30.91	30.48	28.09	32.92	33.52	33.17	34.19	33.89	34.38	34.12	33.52	34.44	34.66	31.31	30.16	31.72	33.34	31.01	27.9	31.78	28.51	24.97	26.67	27.76	28.12	30.32	22.8	23.24	23.87	24.29	24.57	22.58	25.17	24.78	22.09	25.15	26.15	24.66
R033203c0g1_i01	6.07	6.65	7.32	9.18	5.91	6.22	6.69	7.39	8.9	8.12	8.61	9.19	8.73	8.75	3.52	4.01	3.94	4.69	4.67	6.39	5.81	4.62	4.76	5.57	4.63	4.23	6.02	2.85	3.59	2.9	7.15	7.86	6.72	5.15	7.58	7.26	9.95	8.73	10.54
R033206c0g1_i01	8.06	6.26	5.98	6.46	8.29	9.28	5.75	8.51	7.29	8.33	8.43	8.22	8.73	8.19	6.36	5.66	6.91	7.36	5.65	6.55	5.58	5.31	5.92	5.6	7.37	8.05	8.03	5.25	6.29	5.54	6.4	6.48	5.22	5.76	5.42	4.38	3.5	4.99	4.45
R033207c0g5_i02	48.65	51.09	48.76	43.12	41.88	51.79	52.82	49.05	44.44	45.11	48.99	44.33	51.47	46.97	44.77	44.19	38.9	43.17	38.29	39.82	44.09	39.87	35.9	36.54	45.92	36.71	46.97	45.5	39.38	43.31	41.44	39.9	38.06	45.18	42.47	40.66	34.62	31.45	35.16
R033208c0g1_i01	1.13	1.37	1.39	1.79	1.51	0.71	0.67	1.82	1.18	1.97	0.83	1.83	1.47	1.56	0.67	1.03	1.46	1.14	1.43	1.42	1.71	1.19	1.03	1.12	1.14	1.63	1.84	0.76	1.86	1.33	1.24	1.61	0.68	1.04	1.04	1.89	2.27	1.12	1.82
R033209c1g2_i02	53.31	50.73	53.15	52.82	53.61	54.53	56.36	56.24	53.8	54.69	52.36	53.53	56.18	50.43	48.12	49.92	49.06	50.03	50.58	49.81	50.48	47.02	49.42	49.29	45.06	44.65	46.24	41.75	47.58	46.85	43.66	40.94	38.92	46.06	44.78	43.6	48.01	44.8	47.42
R033210c0g1_i01	64.9	60.13	61.01	74.67	62.74	68.39	75.14	78.17	59.09	65.66	58.09	72.49	79.9	68.4	55.58	62.94	59.1	48.57	64.38	62.61	53.33	59.74	67.14	60.55	65.5	60.8	67.05	64.16	66.16	61.83	67.27	67.81	83.01	71.27	60.51	64.91	65.58	53.41	59.95
R033211c0g1_i02	2.26	2.49	1.92	2.09	2.63	0.8	1.83	1.38	2.07	2.42	1.83	3.24	2.49	2.58	1.99	1.98	1.67	2.86	1.92	1.92	2.44	1.73	1.15	2.25	1.15	0.79	2.33	1.32	1.54	1.76	1.52	1.11	1.99	2.15	2.32	1.56	2.05	1.89	2.78
R033214c0g1_i01	26.18	30.39	32.88	27.01	26.88	35.78	34.62	37.79	27.48	25.14	30.27	31.39	31.04	33.01	33.53	31.49	29.4	30.21	30.11	32.01	29.02	28.78	29.26	29.06	24.62	24.57	29.65	33.02	33.08	36.89	29.61	29.98	28.3	31.47	36.33	30.98	27.24	35.41	30.09
R033215c0g1_i01	10.42	11.12	12.43	9.43	8.74	9.79	11.67	11.94	9.82	11.05	11.97	12.48	10.84	10.43	13.7	15.41	15.64	12.28	12.43	12.48	15.17	13.59	14.57	13.68	12.79	11.69	13.59	13.64	11.06	13.31	9.48	11.7	11.24	12.5	13.76	12.49	8.84	10.31	10.14
R033216c0g3_i01	15.84	13.75	15.06	14.29	15.91	17.43	14.29	15.35	13.92	15.69	15.81	16.84	16.27	15.29	14.71	16.09	14.7	14.54	16.66	15.89	15.18	15.74	14.2	13.46	14.67	15.07	14.78	14.29	13.35	12.79	11.81	14.43	13.32	14.15	12.96	13.44	12.51	13.15	12.78
R033218c0g2_i01	21.81	35.04	30.45	38.38	17.33	23.33	35.85	30.23	21.39	19.87	21.09	19.96	19.02	21.72	25.47	26.44	26.51	15.91	18.04	18.39	17.04	25.11	21.77	24.5	12.4	14	18.62	28.27	30.24	29.03	14.8	16.37	18.77	30.98	41.62	37.41	39.5	42.31	39.18
R033218c0g3_i01	0.93	0.99	1.59	1.3	1.24	1.18	0.99	0.73	1.52	1.21	1.06	0.94	1.08	0.89	1.04	1.42	1.6	1.32	0.97	1.13	1.37	1.11	1.15	0.94	1.04	1.05	0.43	1.54	1.58	1.64	2.34	1.7	1.27	1.02	1.23	0.96	2.24	1.85	1.48
R033219c0g1_i01	12.1	12	12.17	11.35	14.27	12.38	13.08	12.58	11.98	12.49	12.02	13.38	12.44	12.52	12.37	11.23	11.55	12.29	11.71	11.4	11.27	12.08	10.73	11.67	13.47	13	13.43	12.33	10.38	11.72	12.16	12.37	11.76	14.44	12.03	11.66	11.54	10.71	9.95
R033220c0g1_i05	23.81	21.9	23.61	23.35	21.59	21.98	23.38	22.61	23.71	23.41	24.34	23.5	22.27	24.48	26.05	25.97	27.86	25.33	26.63	28.49	30.3	30.05	31.6	27.57	28.78	30.43	23.92	32.35	32.65	32.59	30.85	31.4	33.11	32.33	27.85	29.17	36.64	39.61	33.07
R033221c0g1_i01	8.02	9.21	8.08	10.09	8.33	8.99	9.45	9.24	9.16	9.16	8.63	9.39	8.92	9.95	10.35	10.18	9.63	8.67	9.56	9.37	10.61	9.79	9.22	9.41	8.51	11.46	9.91	9.58	9.74	9.76	11.04	11.16	11.41	9.23	9.44	6.82	11.65	13.08	11.47
R033222c0g1_i03	16.01	18.44	17.42	16.61	15.64	16.43	17.55	17.74	17.95	15.9	21.07	20.7	17.52	18.56	24.24	20.12	24.44	22.95	21.3	21.14	26.12	19.76	22.38	20.45	20.81	20.51	17.1	24	25.41	24.9	29.62	29.88	30.03	24.76	23.81	20.88	24.48	24.82	23.71
R033223c0g1_i03	22.59	20.59	18.19	19.59	23.29	22.13	20.15	24.96	19.04	23.8	25.36	24.4	23.65	23.94	29.2	23.47	29.36	31.71	26.43	27.36	35.5	25.01	24.58	24.35	24.46	25.29	24.04	19.17	20.58	20.46	24.18	28.99	22.91	18.47	18.47	15.44	22.2	23.71	23.86
R033223c0g2_i01	21.77	16.89	20.9	19.79	23.82	22.35	16.66	19.34	22.59	21.68	23.9	20.64	21.86	24.91	21.07	24.56	24.82	23.44	23.51	23.41	27.51	22.71	20.14	20.41	23.36	22.59	22.1	19.78	18.91	20.11	19.1	20.64	23.49	17.53	18.63	16.74	20.77	20.71	20.54
R033224c0g1_i01	1.76	1.12	1.26	1.34	1.48	0.71	1.34	1.32	1.32	1.85	2.44	1.9	1.32	2.24	1.51	1.17	1.17	2.04	1.78	3	1.79	1.8	1.72	2.16	1.78	2.25	3.74	2.2	3.47	2.21	3.85	2.77	4.25	1.39	2.19	1.45	2.29	2.88	2.53
R033225c0g2_i01	3.68	3.93	4.27	4.44	4.81	4.86	5.9	4.29	4.5	3.69	5.23	5.44	5.71	5.17	3.64	4.68	5.07	3.51	3.69	3.01	3.78	4.09	5	4.96	4.36	3.24	3.4	3.55	3.33	3.48	5.38	2.27	3.26	4.28	3.22	3.93	3.38	2.77	3.36
R033227c0g1_i02	36.68	41.48	40.43	39.07	37.05	38.64	39.57	37.41	41.42	37.5	41.39	42.17	38.74	38.77	35.52	38.73	34.27	36.72	38.98	39.19	35.63	38.64	35.78	34.51	34.76	35.03	35.75	32	34.17	34.21	33.48	34.47	35.43	30.69	33.46	32.35	40.16	36.36	37.89
R033229c0g1_i01	13.41	15.08	13.82	14.26	12.68	13.32	13.32	12.92	12.95	12.72	13.76	12.33	13.49	11.17	10.32	9.09	9.47	9.72	11.3	10.76	10.46	12.39	11.66	12.3	10.29	11.51	11.07	9.89	13.13	11.86	11.28	10.64	9.86	12.33	12.78	12.5	12.49	11.34	11.1
R033233c1g5_i01	4	3.82	4.16	2.65	3.37	3.25	3.14	3.37	2.66	4.82	3.14	3.23	3.62	3.97	4.31	4.14	4.02	2.93	2.91	3.25	2.62	3.22	3.56	3.53	1.81	3.9	2.1	2.95	4.29	3.83	2.86	3.64	4.49	2.72	4.07	3.51	2.48	2.7	2.28
R033234c0g1_i10	38.29	37.69	38.79	36.16	43.18	38.28	39.24	39.65	38.57	38.44	41.62	41.76	44.54	41.65	47.21	45.15	47.13	50.67	52.51	42.69	50.25	42.28	42.82	40.1	51.36	51.23	51.17	39.98	40.19	41.19	40.33	40.32	42.29	40.43	41.54	37.16	37.8	39.02	37.19
R033236c0g1_i01	9.23	9.26	10.23	8.64	10.25	9.39	8.56	9.93	9.56	10.37	10.29	10.37	9.09	10.04	9.38	8.16	8.51	10.14	10.04	8.49	9.96	8.29	7.78	7.28	10.1	10.1	10.71	9.17	10.07	9.64	10.2	10.22	10.34	8.64	9.03	7.89	10.06	11.57	10.3
R033237c0g1_i01	4.97	4.82	4.81	5.24	5.38	3.02	5.9	5.44	3.81	4.58	7.06	5.23	4.13	5.37	5.61	5.97	6.09	7.63	7.42	6.47	7.62	5.91	3.73	5.34	5.35	4.36	5.53	5.69	4.98	5.6	5.84	5.55	6.14	3.81	4.84	5.61	4.05	5.21	4.66
R033238c0g1_i02	6.28	7.71	5.89	5.84	4.6	7.98	6.44	5.53	4.76	4.45	4.32	3.42	4.82	3.66	8.18	9.52	8.58	6.31	9.17	7.35	6.8	7.43	9.8	7.36	5.55	6.58	5.53	14.63	9.68	12.96	9.97	9.11	11.39	6.47	7.38	5.81	6.63	8.96	4.56
R033238c0g1_i05	1.16	1.66	1.14	0.73	1.32	0.65	0.94	0.84	0.66	1.24	1.28	0.44	0.66	0.28	1.49	0.67	1.13	0.42	0.66	1.44	0.51	0.94	2.31	2.4	0.13	1.71	0.65	1.21	1.48	0.78	1.49	0.92	0.62	1.56	1.38	0.86	0.77	0.76	1.3
R033239c0g1_i01	26.14	17.82	19.95	14.72	25.7	26.35	21.12	20.5	19.6	20.11	23.89	19.34	23.38	22.44	21.8	21.35	23.26	22.37	22.98	18.37	19.96	19.13	19.06	18.41	24.79	20.81	23.29	20.33	21.17	21.1	22.33	22.06	22.1	20.35	15.25	14.08	15.52	15.97	14.97
R033240c0g1_i01	18.35	17.23	17.29	17.31	17.1	16.64	16.87	18.37	17.72	20.27	16.48	18.71	16.7	17.84	16.77	18.96	16.96	16.24	15.55	17.87	18.94	18.61	17.34	17.38	16.54	15.86	13.84	14.85	18.21	17.21	15.59	15.87	15.59	16.91	16.5	17.8	22.31	19.84	21.95
R033241c0g1_i01	14.46	15.22	14.67	12.31	13.94	15.21	13.84	15.2	16.26	16.01	16.78	15.9	15.99	16.45	15.32	13.17	14.31	14.79	17.71	14.18	15.01	15.27	15.85	14.98	16.76	17.08	18.53	15.7	15.48	15.64	17.44	18.89	15.88	14.44	14.61	12.25	18.11	19.21	17.41
R033242c0g1_i05	15.72	12.45	13.85	15.2	17.34	15.25	14.96	14.82	15.14	13.74	15.06	14.8	16.45	15.79	11.82	11.59	14.49	15.78	15.88	14.44	15	11.97	16.42	13.06	12.41	11.65	12.9	16.1	15.59	15.55	19.76	15.46	16.94	15.52	13.27	15.21	20.42	19.03	14.39
R033243c0g1_i01	40.53	44.07	43.58	45.84	46.4	47.02	54.69	53.22	41.57	44.14	42.54	50.27	48.67	47.49	42.62	44.34	43.83	41.96	44.69	46.03	45.24	43.37	41.42	43.05	36.89	42.54	41.68	45.2	50.85	47.45	50.1	48.32	47.78	47.94	44.35	45.31	46.86	45.49	43.03
R033244c0g2_i03	22.52	24.45	23.98	18.32	25.25	23.51	23.35	23.6	23.97	24.62	26.98	24.22	23.96	25.16	24.85	20.68	26.67	27.47	26.23	21.89	25.99	20.08	19.16	19.68	25.58	26.36	24.45	21.34	22.05	22.83	24.78	27.17	27.04	24.19	23.16	18.59	28.93	29.39	25.52
R033245c0g1_i01	2.96	3.33	2.39	3.37	3.04	2.79	3.28	2.86	2.95	2.96	2.46	2.54	3.72	3.4	1.24	2.61	1.26	0.92	1.92	1.67	1.42	2.83	2.62	2.99	2.76	3.33	3.55	0.49	0.26	0.83	0.64	0.78	0.89	2.71	1.68	2.38	2.61	0.66	1.89
R033246c0g1_i03	4.82	5.37	7.86	4.69	5.09	5.59	5.91	6.47	5.75	5.37	5.82	7.58	7.28	7.63	5.18	6.16	5.2	5.57	4.58	5.15	4.28	6.18	5.82	5.3	4.41	5.8	5.23	5.18	4.99	4.99	5.89	4.41	4.3	5.64	6.5	6.42	3.82	4.26	5.84
R033247c0g1_i01	12.34	13.2	12.61	13.89	11.35	14.42	12.48	15.84	13.84	13.86	14.12	14.61	15.92	12.74	9.17	11.34	10.46	12.09	13.5	12.17	9.81	11.07	12.48	11.24	13.28	11.98	12.49	10.76	14.79	12.73	10.5	9.78	10.68	13.52	12.39	11.4	10.72	9.81	10.05
R033247c1g1_i01	10.52	10.23	10.8	12.75	11.3	10.41	11.01	11.27	10.17	11.7	11.48	10.63	11.38	12.98	11.28	9.81	11.07	11.37	12.04	9.85	10.06	10.38	12.87	11.94	9.69	9.55	12.29	9.29	10.34	9.49	8.75	10.19	8.43	11.54	10.86	11.18	11.44	12.75	10.72
R033249c0g1_i01	55.8	54.19	52.83	52.06	53.5	57.62	54.17	59.11	53.19	56.44	58.74	57.07	57.35	57.54	57.09	58.61	58.35	58.18	54.25	57.33	56.04	55.03	53.46	52.68	49.74	51.18	52.92	45.75	47.68	47.59	49.74	49.2	48.95	43.78	47.3	40.23	40.68	43.3	40.82
R033250c0g1_i03	8.13	7.78	7.48	8.07	7.7	8.03	9.54	6.37	5.96	8.77	7.05	7.8	8.04	6.98	6.94	7.85	7.02	6.49	6.53	5.81	6.25	6.89	6.03	5.7	7.39	6.73	7.94	6.76	5.27	6.37	4.94	5.1	5.86	5.66	6.64	6.72	7.24	4.78	5.68
R033251c0g1_i01	13.58	12.26	12.17	13.3	13.68	13.53	14.95	14.84	13.28	11.95	14.19	13.31	16.15	14.82	13.47	12.6	13.64	12.2	12.65	12.42	11.91	13.21	13.25	13.46	13.01	10.57	13.45	12	12.78	11.06	13.1	12.22	13.43	12.58	12.36	8.93	15.58	13.9	13.53
R033253c0g1_i02	4.36	4.4	4.87	4.7	4.05	4.25	3.87	4.83	4.56	4.87	4.93	4.34	4.59	5.37	5.84	6.41	5.99	5.48	5.32	5.14	5.94	5.11	5.23	5.15	5.84	5.42	5.74	4.42	4.87	4.19	4.82	4.14	4.51	5.48	5.24	4.76	4.65	5.61	5.19
R033254c0g1_i02	41.49	44.54	43.54	40.9	42.06	41.59	41.11	44.01	41.31	46.71	47.1	41.31	42.17	46.98	41.96	38.19	39.4	42.22	38.22	39.96	37.47	38.57	38.74	39.71	40.83	37.73	37.47	38.4	36.91	38.8	37.98	36.27	35.57	34.47	34.36	32.14	41.77	46.22	42.12
R033255c0g1_i02	6.39	6.27	6.88	7.28	8.27	7.1	6.49	7.41	6.73	7.37	7.53	6.89	8.34	6.73	8.08	6.03	7.91	7.06	7.61	6.11	6.91	8.03	9.24	7.72	7.68	8.23	8.89	5.45	5.62	5.77	5.48	6.05	4.99	6.63	6.94	7.31	6.5	4.98	5.96
R033257c0g3_i01	3.18	4.53	4.24	3.24	3.92	3.37	1.43	3.8	4.15	4.52	3.66	2.88	2.48	4.9	2.25	2.48	4.23	5.57	5.65	4.92	1.69	1.67	3.91	5.5	4.1	4.32	0.73	2.85	1.37	2.51	2.55	4.15	2.22	4.57	6.62	3.62	5.55	2.95	2.94
R033258c0g5_i01	0	0	0	0	0	0	0	0	0	0	0	0	0	0	0	0	0	0	0	0	0	0	0	0	0	0	0	0	0	0	0	0	0	0	0	0	0	0	0
R033262c0g1_i01	47.88	46	47.45	48.34	48.78	51.5	45.36	51.16	46.73	47.68	46.19	50.73	53.41	52.18	48.1	46.72	45.84	49.78	52.26	50.56	50.07	52.95	52.91	50.78	48.46	43.25	47.84	47.64	47.51	48.87	47.21	51.65	51.01	47.81	43.28	44.42	47.7	50.58	46.43
R033263c0g1_i01	23.39	26.57	26.93	25.6	27.43	27.44	25.93	29.91	26.85	28.09	27.22	27.17	25.2	27.79	27.52	26.58	30.03	27	31.26	30.39	26.4	27.54	30.53	28.59	27.74	27.32	30.32	30.59	35.04	31.37	32.24	30.67	32.77	30.09	32.3	31.77	38.5	39.39	40.18
R033264c0g1_i01	13.91	12.9	11.87	12.35	12.81	15.04	14.41	14.47	14.29	14.74	16.16	16.25	14.85	15.88	11.8	11.64	12.1	13.52	13.29	14.63	15.28	15.15	14.02	14.21	13.35	13.52	10.6	19.6	18.78	19.55	14.3	13.57	13.11	15.12	15.3	12.32	11.73	13.64	12.24
R033265c0g1_i01	21.57	21.15	22.49	21.81	21.14	22.86	20.72	23.56	21.87	23.41	24.55	24.57	22.86	23.83	22.96	21.07	23.31	22.98	23.15	20.8	22.55	24.22	22.59	22.25	25.06	24.98	24.64	26.43	27.2	25.23	25.26	26.91	25.33	25.61	28.11	24.54	24.86	26.32	23.81
R033266c0g1_i03	18.62	17.98	15.99	18.93	16.32	20.35	20.7	18.22	19.34	17.87	19.34	23.09	17.48	19.85	21.37	23.61	22.33	21.59	21.05	22.43	23.41	19.63	22.39	22.44	17.66	19.73	21.46	19.04	19.01	21.47	21.08	19.85	21.08	18.35	20.52	21.38	33.32	30.01	32.27
R033267c0g1_i01	3.33	3.57	4.24	4.22	4.19	3.01	3.45	3.53	3.06	4.14	4.55	3.67	3.73	3.89	11.03	15.41	9.83	8.83	8.19	10.54	8.75	5.02	4.44	4.7	4.22	3.84	6.96	4.15	4.82	4.18	5.38	6.1	5.78	4.68	3.98	4.2	2.8	2.78	4.83
R033268c0g1_i01	38.21	37.31	34.89	35.03	36.87	37.66	35.34	36.12	37.02	37.31	33.82	36.87	38.79	38.3	50.6	53.06	50.37	47.08	52.08	55.91	49.15	47	48.33	48.96	47.78	44.86	61.21	42.54	39.7	43.83	53.31	51.89	52.15	43.24	41.86	36.41	56.8	53.39	55.45
R033269c0g1_i02	2.82	2.31	2.6	2.23	3.53	2.66	3.02	3.89	2.45	2.86	3.2	2.67	3.39	3.23	3.07	4.6	3.01	2.9	2.55	3.72	3.27	3.17	3.71	3.42	3.29	2.81	4.24	3.53	4.11	3.69	3.31	3.22	2.51	3.76	4.61	4.02	6.95	5.65	5.53
R033270c1g1_i01	2.71	0.58	1.09	1.66	0.57	1.74	0	2.82	1.07	1.54	0	0.6	2.06	1.45	1.73	2.03	1.08	0	0	0	5.24	0.43	0.9	2.83	0	0	0	0.59	1.41	0	1.98	0	0	1.28	1.14	1.06	2.28	0	1.73
R033271c0g2_i02	124.08	129.91	131.01	155.56	133.44	133.88	147.99	145.22	144.44	138.65	135.7	139.36	142.13	137.83	130.82	144.74	128.21	141.62	139.37	152.58	131.49	140.36	137.84	149.46	130.83	129.66	128.83	139.12	126.35	124.73	127.92	120.76	125.95	135.59	142.74	153.89	120.39	121.23	131.57
R033272c0g1_i01	11.44	11.91	12.25	14.63	12.3	14.83	11.67	13.02	12.42	11.58	12.39	14.25	13.11	13.9	10.37	13.81	12.88	11.95	12.5	12.43	11.57	13.04	11.3	13.6	11.85	13.04	11.47	13.45	13.47	12.01	12.41	12.69	12.8	13.85	12.39	12.81	13.03	12.61	12.32
R033273c0g1_i01	1.41	1.58	1.5	2.17	1.46	1.9	1.48	1.43	1.51	1.56	2.05	1.55	1.22	2.09	2.04	2.21	2.48	2.69	3.17	1.56	2.74	2.12	2.09	2.58	2.17	1.57	0.69	3.76	3.99	3.92	3.49	3.13	4.7	2.9	3.36	2.23	3.49	4.51	4.14
R033274c1g2_i01	9.45	12.29	11.18	11.27	8.97	10.67	11.35	12.34	12.42	10.77	10.76	12.66	12.21	12.54	10.47	12.09	11.23	10.26	9.04	11.09	11.04	10.98	10.89	11.16	10.73	10.24	9.13	14.17	14.26	13.35	10.94	10.17	10.62	14.23	13.87	12.18	10.15	11.92	9.27
R033276c0g2_i01	1.22	1.92	4.52	3.68	3.44	2.35	2.62	6.57	4.83	4.9	3.89	7.69	5.97	5.29	3.16	4.5	3.29	2.87	1.77	5.42	2.91	2.55	1.32	2.87	2.07	0.32	4.81	1.97	3.07	1.88	2.39	1.5	1.81	1.47	3.97	3.83	4.02	5.29	4.47
R033276c1g1_i01	86	60.66	67.99	69.11	94.32	91.25	63.88	66.98	67.96	74.77	63.09	70.36	79.94	69.28	51.9	52.27	49.24	58.19	67.01	60.41	57.67	62.63	60.52	57.39	62.04	56.52	53.54	46.41	47.46	48.71	46.93	46.96	45.13	53.94	39.69	50.08	43.29	39.58	38.24
R033278c0g1_i01	161.03	152.21	154.93	169.82	169.24	215.02	207.12	202.08	152.4	161.47	151.8	206.67	210.82	192.31	153.13	156.9	156.04	147.4	164.7	175.3	153.49	171.32	179.44	163.85	154.04	144.63	146.76	193.51	189.87	197.06	186.04	186.59	178.11	175.46	159.47	168.35	152.09	167.78	158.31
R033279c0g2_i01	23.77	21.69	22.72	23.57	22.75	23.96	23.66	24.25	22.55	23.48	24.11	24.37	23.28	24.69	24.01	25.76	24.98	25.41	25.58	24.93	25.2	25.38	24.98	25.18	25.9	25.59	24.97	25.68	26.61	25.55	27.19	27.98	26.59	27.14	28.86	26.62	32.43	34.26	31.14
R033280c0g1_i01	2.4	3.81	2.64	2.94	2.84	2.62	2.31	3.48	3.39	3.52	3.04	3.91	2.9	2.87	2.04	1.73	2.12	2.08	2.74	2.3	3.2	2.11	2.36	2.72	2.39	1.64	2.63	3.51	3.34	3.53	2.48	2.65	2.73	2.61	3.19	1.43	1.44	1.34	1.77
R033281c0g3_i02	11.62	16.82	15.27	16.62	11.56	12.16	14.54	15.22	14.63	15.76	15.64	14.01	15.08	15.02	26.56	24.88	26.87	25.73	17.92	24.47	26.81	12.94	13.04	16.07	14.67	12.73	16.86	11.06	10.91	11.23	13.77	13.45	14.92	11.04	13.41	12.6	15.24	14.36	18.17
R033283c0g2_i01	0	0.33	0	0	0	0.41	0	0	1.17	0	0.31	0	0.95	1.03	0	0	0	0.25	1.83	0	1.2	0.22	0	0.37	0.92	0.66	1.15	0	0	0	1.55	1.56	0.75	0.65	0.29	0	1.48	2.43	1.54
R033283c1g2_i01	0.79	0.85	0	2.44	1.71	0	0	0.99	0	1.5	0	0	0	1.26	2.56	0.75	1.6	0.77	0.92	0	0	0.7	1.46	0	4.94	0	4.93	0.98	1.16	0.9	5.71	3.1	2.57	0	0.91	2.5	8.2	7.05	5.64
R033283c2g1_i01	0.14	0.28	0.22	0.23	0.32	0.24	0.08	0.45	0.08	0.43	0.18	0.31	0.22	0.12	0.65	0.41	0.26	0.63	0.4	0.38	0.42	0.33	0.2	0.29	0.61	0.47	0.62	0.32	0.39	0.42	0.68	0.61	1.09	0.33	0.37	0.19	2.75	2.4	1.57
R033284c0g1_i02	111.58	104.39	103	117.5	117.85	111.22	114.27	105.93	112.61	113.71	103.53	121.29	113.29	113.27	92.75	96.41	83.58	100.01	107.93	94	95.17	93.82	99.61	93.09	93.75	94.49	95.69	80.41	77.59	82.62	80.86	79.67	77.42	71.03	69.98	78.69	104.48	111.14	102.48
R033285c0g1_i02	4.1	5.14	5.23	6.32	4.16	6.11	8.62	4.86	5.4	4.91	4.49	5.57	5.87	6.78	5.13	4.06	4.3	4.78	4.7	5.27	6.06	5.81	7.55	6.32	3.99	5.08	3.59	5.95	6.83	6.74	7.43	6.47	5.21	5.33	6.41	3.87	11.64	12.25	10.18
R033287c0g5_i05	0.51	1.05	0.33	1.01	0.68	0.38	1.27	1.36	0.61	0.64	0.66	0.65	1.12	0.82	1.04	0.15	1.15	0.49	0.77	0.75	0.45	0.33	0.23	0.37	0.45	0.33	0.57	0.57	0.17	0.23	0.88	0.36	0.36	0.32	0.29	0.14	0.3	0.9	0.65
R033288c0g1_i03	6.56	5.81	6.48	6.51	5.55	7.94	6.95	6.37	6.89	7.02	5.6	4.73	6	5.53	5.83	5.96	4.03	3.81	4.11	3.54	4.98	6.51	5.5	3.94	5.64	5.6	6.82	4.68	4.03	4.27	5.41	5.52	3.51	6.33	4.57	4.58	5.99	4.96	4.61
R033289c2g1_i01	2046.47	1950.46	1968.76	2237.48	2050.08	2208.06	2294.48	2189.04	2019.3	1979.74	1922.32	2175.84	2253.51	2150.2	1866.24	2075.31	1982.48	1992.86	2086.36	2216.58	2020.56	2195.51	2339.14	2198.54	2137.99	2049.43	2126.69	2271.74	2127.74	2286.29	2277.41	2236.79	2314.33	2312.43	2103.2	2422.55	2284.94	2099.77	2224.39
R033290c0g1_i01	0	0	0	0	0	0.05	0	0.03	0.08	0	0.09	0.03	0.03	0.08	0.05	0.04	0	0.03	0.33	0.05	0.28	0.06	0	0	0.04	0.04	0	0	0	0.06	0.04	0	0	0	0	0	0	0.04	0.12
R033291c0g1_i01	5.24	6.53	7.06	7.02	5.87	5.85	6.81	6.08	6.15	5.47	6.04	7.57	5.95	6.95	7.38	6.43	7.19	7.14	6.64	8.08	7.43	6.6	7.22	6.79	6.62	6.33	6.32	6.04	6.17	6.19	6.85	7.79	6.62	6.4	7.06	6.59	7.28	7.64	6.73
R033292c0g1_i01	22.23	21.74	19.05	26.11	26.75	25.62	27.1	25.81	25.57	21.51	22.25	28.64	29.03	21.42	16.71	17.56	13.69	17.08	16.16	18.64	16.39	26.31	18.75	22.24	18.58	17.68	22.33	23.74	16.25	19.94	20.12	18.78	19.3	19.09	18.22	15.83	19.89	13.54	17.16
R033294c0g1_i01	5.16	5.97	5.42	5.53	5.26	6.96	6.54	6.93	6.18	7.2	6.25	6.92	6.39	7.36	6.54	7.68	6.49	6.03	4.7	6.61	6.45	7.2	5.79	7.28	5.54	5.6	5.77	7.57	7.92	6.82	7.7	6.65	6.81	6.99	7.84	6.88	6.92	6.34	5.35
R033295c0g1_i01	5.65	6.19	6.01	8.1	6.52	6.69	7.85	6.12	6.43	7.35	8.36	6.89	7.15	6.29	7.85	7.54	7.89	6.94	6.5	7.96	9	6.16	6.6	5.02	6.17	5.98	5.44	5.55	6.97	5.88	7.51	6.73	6.86	7.37	6.04	6.84	7.1	6.78	7.04
R033296c0g1_i08	14.27	12.22	12.94	12.8	13.29	13.64	14.25	13.07	11.88	12.6	13.67	15.66	18.2	13.08	13.35	12.52	13.03	12.25	13.22	12.41	13.31	15.73	14.79	12.7	15.52	13.52	13.88	13.5	11.31	12.49	13.01	13.47	14.36	10.81	9.3	10.11	11.19	9.17	9.54
R033299c0g1_i01	9.22	9.5	9.84	9.63	9.7	9.32	9.33	10.22	9.32	9.17	11.14	9.87	10.12	11.16	9.55	7.76	9.66	9.68	9.79	8.4	8.95	9.54	8.98	8.96	10.47	10.82	8.58	9.16	9.67	9.26	9.67	9.58	9.18	8.75	10.52	7.83	8.7	10.26	9.39
R033301c0g1_i01	0	0.54	1.28	0.52	0	0	0.27	1.44	0.48	0.74	0.76	0	0.75	0.54	1.34	0.24	0	0.2	0.25	0.3	0.24	0.71	0.55	0	0.73	0.27	0.31	0.93	0	0.19	0	0.61	0.9	0.7	0.24	0	0	0.49	0.35
R033303c2g1_i01	30.29	24.99	25.16	28.7	28.03	27.4	28.11	25.92	26.74	24.81	27.35	28.18	26.16	27.01	22.36	21.19	22.32	21.89	23.38	21.17	23	30.2	25.93	26.85	28.72	25.48	25.58	24.25	23.85	23.82	26.01	25.38	25.76	27.69	26.43	25.94	28.3	26.91	24.04
R033304c1g1_i01	2.14	1.4	1.82	1.13	1.57	1.51	1.54	1.54	1.2	1.69	1.04	1.16	1.44	0.96	1.74	2.99	2.06	3.15	2.26	1.74	1.95	1.5	1.82	1.6	1.82	2.78	2.2	2.67	2.01	1.93	2.24	2.03	1.74	0.99	2.2	0.53	1.27	1.97	1.8
R033305c0g1_i03	0.53	1.64	1.29	1.97	1.46	1.9	0.72	1.12	1.07	0.75	1.16	1.17	0.76	1.49	1.35	1.44	2.04	2.47	1.78	0.72	1.85	1.43	1.56	1.87	1.74	1.16	1.45	0.87	1.32	1.22	1.78	0.82	1.95	0.91	1.24	0.33	0.8	1.37	1.34
R033306c0g1_i02	2.1	2.26	1.71	2.31	1.87	3.1	2.31	2.43	1.26	2.28	1.92	2.34	2.11	2.21	2.27	2.52	2.62	2.82	2.88	2.71	2.68	2.63	1.68	1.84	2.92	2.27	2.11	1.96	2.31	2.12	2.33	3	3.04	2.35	2.69	2.6	1.5	2.5	2.17
R033307c0g1_i01	29.25	27.3	30.58	32.21	30.74	29.25	27.89	29.85	31.81	32.42	30.84	31.94	29.36	29.65	23.88	26.92	26.62	27.43	29.33	27.95	29.36	30.95	29.12	28.84	28	28.53	28.4	28.77	28.17	28.95	28.17	27.52	26.96	28.98	26.63	30.21	33.83	34.73	33.09
R033308c0g1_i01	12.02	13.45	11.99	16.3	10.87	12.68	16.88	17.07	16.28	16.38	15.8	18.07	18.55	18.75	25.52	23.23	16.65	19.7	16.29	21.94	16.48	11	11.74	13.04	9.08	10.63	12.36	12.68	12.64	12.38	6.77	6.45	9.48	20.37	17.68	18.76	23.76	24.31	17.79
R033310c0g1_i02	57.48	52.61	57.56	59.96	60.3	55.63	50.54	56.75	58.45	59.21	61.03	60	58.57	54.89	48.99	53.81	49.67	49.11	54.45	54.3	53.74	49.33	52.16	49.79	47.04	46.75	49.22	44.58	43.1	45.95	44.19	41.82	44.94	52.77	49.51	56.62	46.02	44.99	44.32
R033311c0g1_i01	2.04	2.32	3.29	0.56	2.44	2.35	1.24	0.83	1.86	1.4	1.27	1.73	1.75	2.37	0.95	0.34	2.89	2.19	4.45	1.45	2.17	0.97	0.5	0.41	2.85	1.85	2.31	1.27	1.54	1.8	3.11	1.01	2.84	2.53	1.3	1.12	1.16	4.15	1.33
R033311c0g1_i05	19.24	16.05	22.41	7.87	30.26	34.96	16.19	19.91	30.89	19.4	21.37	34.05	26.71	32.2	22.33	9.89	21.88	34.9	23.65	25.1	22.66	14.86	15.68	9.59	41.42	38	35.47	39.08	28.43	41.04	49.05	51.93	37.23	32.34	19.7	16.84	25.98	28.35	30.98
R033312c1g1_i02	0.09	0.15	0.19	0	0.09	0.15	0.16	0	0.42	0.94	0.69	0.72	0.82	0.88	0	0.13	0.05	0.43	0.58	0.79	0.6	0.12	0.03	0.05	0.16	0.22	0.05	0.04	0.09	0.03	0.41	0.27	0.33	0.54	0.39	0.12	3.43	4.1	1.64
R033313c0g1_i01	3.73	3.34	3.61	3.41	3.82	3.62	4.66	3.61	3.57	3.2	5.34	4.03	3.65	5.15	5.51	5.34	4.94	4.98	4.91	3.87	5.01	3.45	3.29	3.58	2.51	3.05	3.46	3.68	3.73	4.53	4.69	3.74	3.99	4.72	4.44	3.96	5.04	5.14	5.39
R033314c0g1_i01	6.34	6.13	5.12	4.79	7.17	6.85	5.87	7	5.74	6.36	7.29	6.76	6.37	7.27	7.14	6.72	7.43	7.01	7.7	6.78	6.87	5.88	5.23	6.04	6.06	8.25	7.39	5.55	4.57	3.99	5.66	5.59	5.41	5.39	5.47	3.4	4.92	5.79	4.41
R033316c0g1_i01	4.84	4.09	4.67	3.87	5.17	4.28	4.2	4.47	4.92	3.85	5.46	5.49	4.59	4.99	5.55	4.85	5.14	4.91	4.8	4.52	4.51	5.3	5	4.21	5.76	4.91	6.56	5.93	4.22	5.23	5.75	4.37	5.33	5.72	5.69	5.23	4.67	5.22	5
R033317c0g2_i01	16.66	17.04	14.66	15.4	17.04	18.62	16.37	16.91	13.07	17.2	16.03	15.15	17.13	16.26	13.85	17.84	14.42	12.6	14.27	12.1	14.64	14.53	15.46	12.48	14.42	14.24	15.41	13.37	12.13	14.25	15.34	12.41	11.36	14.83	15.29	15.63	14.86	13.26	12.64
R033318c0g2_i01	47.25	46.92	50.78	44.79	46.43	52.22	59.21	53.75	46.72	48.89	44.41	56.4	54.1	51.7	51.47	55.15	57.02	52.7	49.73	53.57	53.97	63.96	64.93	61.81	56.74	61.42	53.44	77.02	76.79	79.29	74.69	71.28	71.53	67.99	68.34	66.78	58.69	55.49	55.05
R033319c0g1_i01	31.67	35.73	34.14	36.17	32.84	34.7	36.02	35.54	34.57	32	34.66	35.93	36.34	36.67	34.95	32.61	32.92	34.04	34.69	30.96	31.17	30.3	29.12	31.81	30.55	29.57	29.36	30.09	33.14	32.48	31.01	30.43	30.88	28.8	31.29	31.26	30.87	30.59	30.42
R033320c0g1_i01	58.32	60.13	54.61	49.92	56.56	62.04	60.82	59.62	56.71	58.92	60.2	56.78	58.51	63.94	51.52	54.15	57.31	54.47	50.67	53.27	51.89	52.98	49.22	50.91	55.37	53.78	53.36	49.94	48.45	47.63	49.83	50.73	54.64	50.49	54.42	50.51	43.37	38.03	43.65
R033321c0g1_i02	11.06	9.35	10.42	8.02	10.9	11.59	8.64	10.66	9.84	9.58	11.97	10.46	10.23	10.5	11.06	9.17	8.88	9.75	10.03	10.52	11.18	9.74	8.36	8.93	11.21	10.95	10.53	9.48	10.12	11.11	9.36	9.47	9.41	10.36	10.87	7.85	8.53	9.89	8.33
R033322c0g1_i01	9.64	7.72	8.59	7.07	8.94	9.87	7.71	8.52	8.16	8.67	7.82	7.43	8.28	7.44	6.89	6.57	5.82	5.84	6.99	6	5.87	5.75	6.1	6.47	7.75	6.95	7.23	5.62	3.98	4.54	5.61	4.83	5.3	5.89	4.84	4.17	4.76	5.31	5.31
R033323c0g1_i04	68.02	72.63	74.39	70.25	73.68	71.72	66.02	76.19	76.68	75.09	77.52	76.09	73.81	76.62	76.81	73.28	77.96	81.41	78.8	76.96	81.18	72.77	72.79	76.12	75.73	78.24	82.65	79	80.17	80.16	79.5	82.34	77.04	70.79	76.95	72.08	80.37	87.74	82.65
R033324c0g1_i01	19.34	21.3	20.79	21.22	22.66	22.39	20.26	22.1	21.58	24.75	26.48	25.6	24.53	25.87	19.37	23.41	22.74	25.29	32.28	34.68	38.59	30.41	31.55	28.96	27.76	23.41	22.24	33	34.02	32.27	28.99	29.35	28.67	28.71	26.27	23.55	15.48	15.71	13.1
R033325c0g1_i01	14.21	12.39	13.45	11.67	12.15	14.78	12.43	14.03	11.52	11.94	13.3	13.02	11.82	11.56	14.26	14.35	15.12	13.85	14.3	11.79	12.89	14.84	15.6	14.87	15.89	15.08	14.57	13.72	16.83	13.85	13.74	14.13	13.44	13.47	14.76	14.34	21.49	22.1	19.19
R033325c1g1_i01	7.9	7.46	8.76	8.74	11.86	10.28	9.14	12.48	10.24	8.83	9.41	12.92	8.87	11.47	10.29	6.56	8.22	8.86	10.79	10.54	9.13	7.75	11.86	12.31	10.54	8.45	10.19	14.37	11.21	10.56	11.15	9.48	12.08	8.33	9.29	10.84	9.71	13.29	10.65
R033326c0g2_i01	20.98	26.05	25.18	27.91	20.87	24	26.65	27.18	25.2	27.14	26.59	27.86	25.97	25.79	23.16	25.43	22.76	23.06	24.27	24.54	24.06	31.5	34.83	30.09	29.13	25.96	26.95	33.51	35.53	34	32.88	34.36	33.82	36.87	35.09	32.16	34.58	37.66	33.11
R033327c0g2_i03	8.78	8.8	8.27	9.09	6.75	8.63	9.1	9.9	8.81	9.9	9.22	9.1	8.72	9.18	7.44	8.71	7.35	7.03	7.49	7.99	6.76	8.02	8.65	9.79	7.71	6.94	8.55	6.88	6.61	6.48	7.15	5.77	6.23	7.25	7.72	7.02	7.63	7.37	7.8
R033328c0g1_i01	1.11	2.24	0.98	1.45	1.69	2.39	1.3	1.45	1.87	1.38	2	1.63	1.92	2.14	2.02	2.13	1.41	1.59	3.13	1.73	2.04	1.48	1.33	1.62	1.63	1.66	2.05	2.46	2.43	2.08	1.21	2.33	2.07	1.87	2.33	2.41	3.57	3.94	2.72
R033329c0g1_i01	15.41	18.4	17.04	15.31	14.14	15.93	16.75	18.63	14.13	14.62	13.73	14.72	14.44	13.66	17.01	16.25	17.59	13.2	12.93	12.97	13.06	15.79	15.51	14.41	11.65	11.72	10.78	16.51	16.57	15.16	14.63	14.56	14.22	17.53	17.75	17.17	11.58	11.7	10.54
R033330c0g2_i01	1771.89	1699.82	1757.13	1918.01	1762.33	2124.25	2156.99	2067.26	1795.51	1800.92	1648.32	2033.67	2133.56	2051.57	1719.43	1811.21	1772.2	1700.75	1841.72	1930.01	1728	1892.13	1977.35	1870.57	1862.48	1850.15	1838.46	2168.55	2084.37	2188.2	2228.2	2081.04	2199.22	1985.1	1777.07	2079.36	1989.98	1751.96	1919.12
R033331c0g1_i01	62.29	68.37	64.41	66.75	64.06	69.81	69.87	70.61	67.61	66.49	69.59	73.47	70.63	72.46	62.81	60.35	63.92	63.4	64.76	65.66	66	61.95	62.18	59.81	63.85	60.88	63.32	66.27	64.55	70.52	66.51	61.68	63.89	64.38	65.88	60.96	66.36	64.74	61.35
R033332c0g1_i01	4.82	4.15	3.54	3.36	3.89	5.15	3.68	4.64	3.87	5.04	3.97	4.71	4.16	4.08	3.55	3.44	4.04	3.84	3.66	4.11	4.09	3.82	5.33	4.32	4.31	3.64	3.4	3.99	3.82	4.51	3.93	4.12	3.24	4.25	4.14	4.63	4.75	4.38	4.63
R033333c0g1_i01	3.46	3.01	2.54	2.68	3.36	2.75	2.82	2.82	2.77	3.13	3.01	3.71	3.21	4.24	3.87	2.69	3.49	3.42	3.33	3.77	3.12	3.11	3.16	3.36	3.6	3.82	3.62	4.01	4.53	3.65	4.25	4.05	3.37	3.43	3.71	2.1	6.28	5.76	4.35
R033334c0g1_i01	24.74	19.44	22.86	23.8	26.4	25.62	21.43	25.38	22.39	24.73	22.79	23.52	27.37	24.81	18.51	19.24	16.45	18.82	19.8	17.52	17.08	20.75	21.47	19.86	19.49	18.55	21.29	18.6	20.94	19.46	18.34	17.8	16.83	20.02	16.89	17.39	24.48	22.04	21.62
R033335c0g1_i04	21.71	25.06	26.7	24.5	23.72	26.34	26.87	28.54	26.67	26.44	27.01	29.54	27.66	30.54	29.41	29.21	31.05	32.14	28.76	27.32	31.9	31.78	33.4	34.49	33.24	32.65	35.58	29.04	27.62	30.05	30.36	30.32	28.06	27.97	26.93	25.36	30.79	33.53	33.18
R033337c0g1_i01	174.52	177.15	170.13	185.76	173.08	194.37	187.81	186.67	176.75	177.74	170.91	183.24	186.84	186.19	178.99	189.24	180.16	183.41	189.81	192.73	186.57	188.21	190.93	179.54	180.02	183.47	173.77	191.09	191.63	189.57	191.08	191.48	192.47	209.52	186.55	200.66	207.2	202.68	190.15
R033339c0g2_i03	0.13	0.27	0.26	0.06	0	0.14	0.28	0.13	0.46	0.06	0.06	0.14	0.08	0.35	0.26	0.47	0.19	0.09	0.23	0.14	0.06	0.36	0.17	0.14	0.11	0.12	0.07	0	0	0.16	0	0.06	0	0.16	0.05	0.11	0.44	0.16	0.2
R033342c1g1_i05	71.6	57.63	61.58	60.25	70.98	73.56	69.17	62.67	58.89	64.19	54.59	58.45	64.61	58.8	57.51	56.68	56.75	57.59	63.26	59.7	54.88	57.05	60.95	57.51	59.74	55.61	56.48	57.46	55.58	52.76	51.76	55.69	54.64	54.98	45.35	49.05	59.21	55.05	50.68
R033343c0g1_i01	27.97	28.17	28.86	31.6	29.52	29.37	27.87	26.08	27.35	28.32	27.22	27.58	29.71	28.03	25.12	29.45	28.26	26.47	27.11	24.52	28.97	29.36	29.67	29.03	27.52	28.81	30.24	27.15	28.82	27.45	25.35	23.84	28.3	28.96	24.75	26.36	26.89	27.47	24.72
R033344c0g2_i01	6.9	7.29	6.68	7.91	6.9	6.56	6.35	7.12	7.05	7.73	7.37	6.56	7.55	7.23	4.9	6.34	6.56	7.13	7.83	7.56	7.38	8.21	6.5	6.79	6.85	6.8	7.28	5.6	8.21	6.38	8.42	7.27	7.09	7.21	5.88	5.98	6.18	7.31	5.48
R033345c0g1_i01	0	0	0	0	0	0	0	0	0	0.16	0	0	0	0.08	0	0	0	0	0	0	0	0	0	0	0	0	0	0.07	0	0	0	0	0	0	0	0	0	0	0
R033345c0g2_i01	0	0	0	0	0	0	0	0	0	0.19	0	0	0	0	0	0	0	0	0	0	0	0	0	0	0	0	0	0	0	0	0	0	0	0	0	0	0	0	0
R033346c0g1_i01	0	0.51	0	0	0	0	0	0	0	0	0.24	0.4	0.69	0	0	0.22	0	1.28	0	0	0.22	0.16	0	0	0	0	0	0.43	0.78	0.35	0.67	1.39	0.55	0	0.65	0	84.31	103.33	44.9
R033347c0g2_i03	16.57	17	16.25	14.78	17.36	16.08	17.48	17.61	16.1	19.02	18.97	17.34	17.26	19.23	18.95	18.72	19.22	18.1	17.9	16.93	17.58	17.97	17.52	16.16	18.95	18.1	17.97	18.02	18.94	18	19.32	19.05	18.76	19.64	18.96	16.05	16.55	17.25	16.57
R033348c0g1_i02	5.36	4.89	5.3	6.55	5.29	5.73	5.53	6.25	6.21	5.11	6.08	6.78	6.7	6.57	4.29	5.25	4.87	5.59	5.58	5.3	5.76	4.81	5.75	5.23	5.38	4.62	4.51	4.14	5.25	5.63	4.58	3.93	5.79	4.46	5.11	4.95	5.78	5.03	5.34
R033349c0g1_i01	168.78	195.52	184.1	188.22	177.41	194.4	216.1	206.53	185.5	197.1	201.57	204.02	207.24	202.82	177.16	181.13	178.52	186.88	180.99	173.6	177.89	180.57	169.52	181.1	174.64	173.31	177.76	173.52	167.23	174.36	169.91	183.3	175.57	171.73	189.35	180.54	171.34	161.05	176.91
R033350c0g1_i01	0.2	0.21	0.05	0.05	0.1	0	0	0	0.22	0.24	0	0	0	0.13	0.1	0	0.1	0.1	0	0.1	0.04	0.06	0	0.05	0.04	0.09	0.26	0.04	0.05	0.03	0	0.05	0	0	0	0.04	0	0	0
R033350c0g1_i03	0	0	0	0	0	0	0	0	0	0	0	0	0	0	0	0	0	0	0	0	0	0	0	0	0	0	0	0	0	0	0	0	0	0	0	0	0	0	0
R033351c0g1_i01	29.36	30.39	29.91	20.76	31.73	30.75	28.57	31.11	28.79	29.64	31.6	29.55	29.5	31.7	25.78	20.27	24.28	26.74	25.71	21.89	25.36	21.3	18.17	20	29.49	26.63	30.53	20.44	19.36	20.39	21.9	22.58	21.32	20.86	22.42	19.56	22.53	18.86	23.03
R033352c0g2_i01	4.55	4.33	4.76	5.46	5.44	6.64	5.49	5.61	4.99	5.11	5.15	6.25	5.58	5.33	4.09	5.37	4.41	5.02	5.78	5.33	4.83	5.67	5.52	5.27	4.19	4.64	4.18	5.5	5.41	6.53	5.72	5.22	5.39	5.33	5.26	4.57	7.08	7	6
R033353c0g1_i01	5.66	5.7	5.64	6.43	5.21	6.42	6.39	6.12	4.46	5.67	5.33	6.5	6.54	6.45	5.16	6.5	6.47	4.93	5.48	5.78	4.46	4.94	5.16	4.51	5.36	5.79	6.52	4.34	4	4.72	3.95	4.25	5.05	4.6	4.43	5.75	5.09	4.6	3.94
R033355c0g2_i02	36.35	34.37	33.86	35.64	34.78	34.57	35.58	35.31	38.92	38.3	38.56	38.08	39.07	37.21	36.32	37.37	32.58	34.75	38.34	33.33	34.15	38.33	37.01	38.74	40.16	34.18	37.38	33.62	35	35.46	37.76	34.59	38.8	41.24	40.89	38.12	37.32	34.32	33.06
R033356c0g2_i02	0.85	1.41	1.17	1.19	1.2	0.58	1.6	1.25	0.62	0.64	0.83	0.78	0.68	1.81	1.04	0.93	0.16	0.75	0.78	0.94	0.46	2.21	1.25	1.32	1.52	1.68	0.76	0.29	1.57	1.62	1.63	0.55	0.74	1.08	2.37	0.73	1.66	0.75	1.1
R033357c0g1_i01	1.48	0.67	0.51	0.83	1.09	1.29	0.44	1.69	1.77	0.91	0.88	1.67	1.29	1.67	2.16	1.82	1.31	1.85	1.41	1.29	1.7	1.43	0.9	0.75	1.26	0.86	0.75	1.43	1	1.33	0.88	1.01	1.37	1.64	1.34	1.01	1.04	1.88	0.99
R033357c1g1_i02	4.68	4.5	4.13	4.09	4.04	5.88	5.47	4.62	5.34	5.03	3.96	5.12	4.59	4.9	5.32	4.55	5	5.24	5.82	5.97	5.2	3.64	3.83	4.49	3.87	4.09	4.82	4.9	4.79	5.15	3.48	4.78	3.06	4.3	5.05	4.86	7.05	6.47	5.99
R033359c0g1_i02	170.12	155.44	158.08	161.62	167	172.76	161.39	165.93	159.64	167.65	151.52	164.83	167.06	155.09	153.77	172.93	155.22	152.83	154.36	173.44	154.93	175.17	182.58	167.39	164.91	166.58	159.95	181.91	173.73	181.63	177.57	179.16	171.61	188.39	155.86	176.39	180.43	157.93	162.83
R033361c0g1_i01	17.27	18.94	19.63	16.94	18.48	19.81	20.46	20.34	16.43	18.75	18.04	19.14	21.62	20.2	11.96	13.42	14.22	13.65	12.25	17.16	15.44	22.82	22.37	24.23	19.28	18.04	20.17	20.23	20.28	19.26	18.86	16.86	18.26	15.66	16.6	17.88	12.84	11.78	15.95
R033363c0g1_i02	0.21	0.38	0.51	0.26	0.47	0.43	0.49	0.17	0.51	0.84	0.2	0.29	0.66	0.6	12.34	9.34	14.68	11.26	7.88	6.58	11.75	3.01	2.96	3.64	4.53	2.86	3.14	1.4	1.45	1.2	4.8	3.58	4.82	0.53	0.91	0.69	2.29	3.97	3.82
R033364c0g1_i01	8.38	7.29	10.93	10.7	9.15	10.24	11.1	11.82	7.23	8.91	9.1	9.85	12.23	9.67	7.95	8.15	8.37	6.69	6.59	7.34	5.51	7.23	7.3	7.48	6.64	7.23	7.19	4.31	3.84	5.44	7.11	6.2	5.3	7.13	5.7	5.16	6.38	6.94	5.87
R033365c0g1_i01	23.67	25.01	24.89	25.1	25.13	25.66	23.76	25.6	24.92	26.84	25.02	25.17	25.74	26.47	24.45	27.17	24.12	24.05	29.72	26.86	23.96	27.63	26.73	23.56	23.68	23.16	22.44	23.49	26.11	24.76	23.06	23.99	24.83	26.56	24.54	26.88	27.04	28.46	27.64
R033366c0g1_i01	0	0	0	0	0	0	0	0	0.14	0	0	0	0.05	0	0	0	0	0	0	0	0	0	0.05	0	0.14	0	0.08	0	0	0	0	0	0	0	0	0	0	0.07	0.05
R033366c0g2_i01	0	0	0	0	0	0	0	0.15	0.18	0.74	0.19	0	0	0	0	0	0	0	0	0.22	0	0	0	0	0.35	0.39	0	0.5	0	0	0	0.21	0	0	0	0.17	0	0	0.13
R033367c0g1_i01	2.21	2.57	2.64	2.75	2.35	2.33	2.27	2.38	2.89	2.22	1.75	2.53	2.49	1.99	4.15	5.03	4.27	4.32	3.53	3.66	3.13	4.93	3.61	3.32	2.88	3.55	3.02	4.08	3.83	3.87	4.67	2.78	3.02	3.73	2.59	2.23	2.47	2.66	2.93
R033368c0g1_i01	12.62	14.81	14.48	15	14.38	13.13	13.81	14.53	15.97	14.92	16	16.71	14.86	14.97	13.53	16.22	13.27	13.23	13.42	12.73	13.34	15.6	14.15	12.72	11.69	12.16	14.91	12.3	12.98	13.24	13.17	13.15	12.31	12.91	16.47	13.38	16.49	16.56	16.14
R033369c0g1_i01	160.67	168.46	163.49	179.99	168.49	188.12	196.03	197.76	162.68	187.6	176.55	187.55	199.98	186.69	165.95	179.71	173.32	161.18	174.91	175.58	170.83	187.82	201.93	184.89	162.22	171.44	152.85	194.88	202.59	207.01	184.89	183.86	187.02	178.41	167.63	175.39	198.15	199.96	191.22
R033370c0g1_i02	12.7	12.55	13.64	11.09	13.5	12.26	12.87	14.33	13.74	14.19	15.48	13.47	13.18	14.06	13.97	10.81	11.3	13.93	12.95	11.04	12.92	12.57	10.23	11.68	14.03	13.84	15.01	10.31	10.9	10.52	11.39	12.83	12.4	10.91	10.95	9.78	9.78	9.14	9.22
R033371c0g2_i01	0.94	0.85	0.76	2.03	0.98	0.85	1.94	1.14	1.09	0.93	1.44	0.84	0.71	2.02	8.23	7.04	6.87	6.13	4.81	5.18	5.8	1.55	2.41	2.68	4.26	3.81	3.87	1.89	2.19	2.09	4.81	3.29	4.13	1.32	2.09	1.37	3.34	4.79	3.78
R033372c0g1_i01	11.56	15	12.03	14.32	11.54	13.04	12.3	15.4	15.05	15.31	14.46	14.1	15.31	15.46	17.2	16.67	17.24	17.36	16.23	16.62	18.66	16.05	15.39	13.98	15.56	14.11	16.68	17.53	19.84	17.76	16.64	18.5	16.56	19.32	19.35	20.4	16.13	17.52	18.45
R033373c0g1_i03	0.14	0.07	0.28	0	0.43	0.08	0	0	0.06	0.14	0.28	0.05	0.18	0.45	0.07	0.2	0.14	0.15	0	0.08	0.06	0.09	0.05	0	0	0.14	0.15	0.52	0.07	0.05	0	0.28	0.29	0.18	0.12	0.36	0.12	0.06	0
R033374c0g1_i01	21.77	23.66	23.13	23.37	21.67	18.34	24.12	22.6	25.5	21.55	21.93	21.52	21.6	20.26	20.7	21.04	18.12	19.05	19.48	22.56	17.98	18.95	17.08	18.14	17.11	20.25	18.91	19.02	18.16	18.2	16.29	16.99	17.4	21.71	22.11	22.29	21.34	20.35	19.49
R033375c0g1_i01	42.46	47.74	46.5	40.93	42.91	47.9	46.19	51.51	41.02	45.74	46.56	46.5	45.08	49.78	41.89	39.73	39.93	37.28	36.48	35.21	37.91	49.59	46.34	47.04	42.55	46.34	44.96	47.88	48.73	49.35	42.78	43.51	39.76	40.47	42.83	39.21	26.94	28.06	33.51
R033376c0g1_i01	218.59	204.83	216.81	151.51	217.4	233.34	205.09	223.68	192.97	215.19	214.12	201.68	210.71	212.18	207.76	182.79	213.53	204.35	185.32	171.63	199.86	198.24	179.03	198.67	201.53	205.57	226.96	182.53	183.04	186.54	165.13	162.54	160.79	168.71	201.81	162.48	114.74	129.99	148.88
R033377c0g1_i01	21.48	24.35	23.69	20.41	19.09	24.29	26.06	23.72	20.34	19.86	18.73	21.91	20.38	20.16	20.67	20.28	20.4	19.61	21.4	23.35	22.26	24.97	23.19	22.66	23.08	21.62	20.35	20.4	20.89	22.3	19.62	19.76	17.9	21.82	25.76	24.72	15.79	16.02	17.27
R033378c0g1_i01	9.51	8.88	10.27	9.83	8.75	11.08	8.99	11.07	11.2	9.58	9.48	11.32	10.33	10.63	9.01	8.93	10.04	9.74	9	11.11	10.85	10.22	10.39	10.51	10.09	10.17	9.36	11.42	11.66	11.22	12.03	11.59	11.81	10.14	9.62	9.83	8.33	9.81	7.73
R033379c0g1_i02	3.39	4.64	3.79	1.98	3.56	3.9	3.48	3.75	3.74	3.34	3.95	4.11	3.25	3.72	3.47	2.21	3.51	3.89	3.17	2.59	3.11	2.53	2.02	2.18	4.21	3.75	3.99	3.15	3.68	3.43	2.79	2.94	2.62	2.74	3.35	1.64	1.18	1.4	2.03
R033380c0g1_i03	6.43	7.24	8.01	6.55	7.46	7.57	6.61	8.01	7.72	7.41	8.61	7.92	7.84	8.17	7.38	5.95	7.26	7.92	7.87	6.86	7.62	6.15	5.66	6.52	7.62	6.81	7.81	6.68	7.17	7.14	6.91	7.41	7.02	6.81	8.18	5.43	6.88	7.29	7.95
R033383c1g1_i01	472.86	438.61	463.33	477.47	459.17	482.47	468.79	445.55	458.07	446.12	428.65	450.51	474.63	433.38	408.73	450.94	422.99	411.82	457.18	466.71	441.84	433.56	458.9	452.28	407.23	414.42	413.73	416.2	387.05	416.04	409.52	387.53	404.57	405.34	377.29	452.23	431.18	419.35	433.59
R033384c0g1_i01	0	0	0	0	0	0	0	0	0	0.15	0	0	0.21	0.15	0	0.15	0	0	0	0	0.14	0	0	0	0	0.16	0	0	0.65	0	0.28	0	0	0	0	0	0	0	0
R033384c0g2_i03	0	0	0.12	0.12	0	0.13	0	0	0.21	0	0	0	0	0.22	0	0	0.23	0.17	0.11	0	0	0.07	0.31	0	0	0.11	0.26	0.19	0	0	0	0.12	0.25	0	0.1	0.2	0	0	0.15
R033384c0g2_i04	0	0	0	0	0	0	0	0	0	0	0	0	0	0	0	0	0	0	0	0	0	0	0.32	0	0	0	0	0	0	0.17	0.43	0	0	0	0	0	0	0.21	0
R033384c0g3_i03	0	0	0	0	0	0	0	0	0.14	0.15	0	0.12	0	0	0.16	0.14	0	0.23	0	0	0	0	0.1	0	0	0	0	0	0	0	0.13	0	0	0.1	0.13	0.13	0	0	0
R033385c0g1_i01	274.12	268.3	286.56	303.18	289.74	290.62	297.62	293.52	281.53	273.3	246.04	295.08	284.94	286.04	216.04	226.52	221.93	259.37	267.89	274.51	251.3	273.7	284.71	275.23	253.5	246.74	262.77	230.93	232.28	238.72	219.58	222.47	210.57	215.53	224.36	244.05	235.33	257.51	247.49
R033388c0g1_i01	45.69	46.09	44.23	49.62	44.24	47.27	48.27	44.21	46.27	39.62	47.1	40.98	43.97	44.92	29.2	27.93	26.8	37.72	42.79	39.67	37.34	58.03	56.06	55.26	58.27	54.79	73.18	64.29	64.38	65.15	57.66	57.98	58.79	55.58	56.44	58.41	67.93	77.92	67.03
R033389c1g2_i01	0	0	0.15	0.15	0	0	0	0.32	0	0	0.08	0.11	0.14	0	0	0.07	0.07	0.05	0.34	0	0	0.14	0.05	0.08	0	0.07	0.08	0.06	0.15	0.05	0	0	0.08	0.19	0	0	0.33	0.2	0.29
R033390c0g1_i01	11.13	8.77	9.5	9.76	10.01	8.42	10.73	10.17	9.96	10.35	9.63	9.63	9.8	9.22	9.8	11.52	8.87	8.43	9.1	9.27	10.25	11.06	12.02	11.55	12.99	10.18	11.6	10.65	11.76	10.85	9.62	10.11	10.41	9.05	10.49	11.41	6.74	8.99	8.16
R033391c0g1_i01	49.94	41.95	48.25	51.21	50.99	63.25	54.8	54.95	42.74	43.93	38.19	49.67	54.02	45.13	50.14	55.6	46.94	46.33	54.96	47.29	44.13	45.16	46.4	46.78	43.22	42.61	42.59	56.96	53.1	52.85	50.94	55.04	46.89	44.74	39.98	42.6	62.26	55.85	52.68
R033392c1g1_i01	13.63	12.58	13.28	10.28	12.81	11.44	15.01	10.97	12.97	10.37	12.89	11.98	11.6	11.21	8.15	9.42	7.62	6.99	10.92	11.01	9.8	14.78	15.32	13.25	12.55	13.88	13.07	14.57	13.3	13.8	10.76	15.21	15.05	16.18	13.99	11.94	8.37	9.82	8.74
R033392c1g2_i01	10.93	11.32	10.44	11.07	8.21	8.72	12.44	9.57	9.86	11.34	8.29	10.05	9.51	9.58	8.35	7.29	7.83	6.72	7.63	8.16	5.65	11.52	13.09	11.36	13.04	7.98	10.55	15.18	15.69	13.68	11.39	12.74	12.5	12.96	11.11	12.53	5.79	5.05	4.62
R033392c2g1_i01	1.9	2.71	3.1	3.5	2.35	2.13	2.22	2.17	1.85	2.13	1.41	2.78	2.07	3.29	3.49	3.45	2.7	2.04	2.4	3.28	3.73	2.49	1.45	2.62	1.71	2.16	1.85	3.13	1.6	2.25	3.17	1.08	1.3	2.93	2.66	2.78	3.56	2.37	2.52
R033392c2g2_i01	2.55	3.8	3.8	4.29	2.79	2.55	4.55	3.13	2.91	4.5	3.69	4.04	3.51	3.65	3.84	5.04	2.51	2.94	3.34	3.97	3.03	5.27	3.9	3.22	3.97	2.36	3.57	5.45	4.81	4.23	4.12	4.73	4.58	5.86	6.69	5.56	3.64	2.31	2.21
R033392c2g4_i01	0.71	1.14	1.55	1.8	1.34	1.42	2.13	1.34	1.05	0.89	1.46	1.62	0.87	1.28	1.44	2.58	1.9	1.67	1.39	2.35	1.62	1.91	1.66	1.86	2.16	1.66	2.28	2.34	2.31	1.7	3.9	2.34	2.09	2.02	1.78	1.9	4.44	3.71	3.8
R033393c0g1_i01	17.98	17.79	17.89	20.2	17.34	18.94	18.77	18.82	20.51	17.54	17.25	20.54	20.22	19.85	17.34	17.19	17	17.34	18.85	18.08	17.23	18.16	17.3	17.98	18.73	17.81	15.67	19.15	21.17	18.97	19.44	19.78	19.62	17.9	18.51	17.25	22.56	22.81	20.97
R033394c0g1_i01	6.2	7.8	7.4	7.05	7.77	7.01	9.01	7.88	8.77	7.47	8.14	5.36	7.37	8.06	8.32	6.68	6.65	6.5	7.2	6.19	5.67	7.64	6.08	6.61	7.61	6.84	7.01	6.26	6.63	4.49	7.85	6.12	6.67	6.45	6.82	6.73	6.32	6.66	6.55
R033395c0g1_i02	13.64	10.13	10	7.97	13.36	13.93	10.06	11.17	9.24	11.05	9.27	11.7	10.28	10.12	13.14	10.14	11.21	13.89	14.14	10.6	10.21	10.74	9.41	9.14	12.03	11.36	10.93	10.33	10.22	9.8	9.91	10.09	11.37	7.39	5.77	6.69	9.56	8.99	7.63
R033397c0g1_i01	33.79	35	37.2	34.99	38.15	37.46	42.11	35.62	35.17	38.24	38.05	38.16	36.35	40.77	49.83	50.81	50.38	49.77	42.87	48.78	50.61	42.58	42.09	40.91	42.54	40.49	42.54	49.59	56.74	50.68	54.49	53.27	52.46	54.78	55.62	51.36	49.19	46.15	44.29
R033398c0g1_i01	11.72	13.75	18.05	15.68	14.48	15.11	13.31	12.95	13.5	16.33	14.95	14.28	15.39	16.39	11.54	9.91	11.96	10.88	14.03	15.55	14.01	12.13	12.21	11.95	10.5	10.74	10.75	16.09	12.8	14.53	13.23	17.38	13.62	15.66	15.06	14.18	17.99	21.54	14.96
R033399c0g2_i03	6.33	4.68	4.96	4.94	5.03	4.79	5.39	5.84	5.27	6.19	5.62	5.01	5.44	5.41	6.9	5.69	6.07	6	5.5	6.15	6.4	5.45	4.73	4.41	5.85	5.68	6.01	5.95	5.74	5.88	5.52	5.83	4.95	6.7	7.09	6.76	5.93	7.04	5.22
R033400c0g1_i01	52.08	51.85	56.98	54.85	58.21	56.72	57.41	62.8	55.25	56.85	52.1	59.46	59.82	58.78	69.74	79.28	75.8	74.81	73.66	78.8	74.87	48.7	53.8	46.94	50.07	45.71	51.47	58.61	60.5	58.92	56.17	51.38	55.1	60.07	56.31	53.39	52.68	45.65	46.36
R033401c0g1_i01	2.62	3.47	2.99	2.51	2.71	2.55	2.82	3.25	3.02	2.9	3.15	2.6	2.99	3.31	3.09	3.36	3.26	2.51	2.73	2.76	3.29	3.19	2.91	2.41	3.56	3.04	3.55	2.66	2.56	2.59	3.3	3.19	2.83	3.08	3.15	2.32	7.99	6.86	5.83
R033402c0g1_i01	1024.1	1011.8	1001.2	1025.33	1029.55	1076.85	1104.12	1074.75	1077.9	981.23	1009.26	1098.75	1072.18	1087.37	1008.86	1031.78	1022.31	1101.08	1135.06	1113.38	1112.84	1135.12	1193	1102.81	1088.11	1067.69	955.07	1206.36	1171.25	1231.3	1167.41	1175.4	1136.16	1099.75	1062.31	1073.2	1374.99	1394.44	1187.81
R033405c0g1_i01	15.32	16.99	15.57	15.78	11.68	13.25	16.99	15.64	10.76	13.21	13.48	11.53	14.83	14.93	13.82	14.74	12.96	10.62	12.12	12.59	12.45	16.12	16.95	16.98	11.4	9.65	9.38	14.55	16.03	14.42	11.07	11.7	9.27	15.63	12.95	12.7	8.29	7.96	7.46
R033406c0g1_i01	5.11	6.18	7.23	6.88	6.92	7.12	5.91	6.03	6.63	7.16	7.36	6.49	6.74	6.6	5.98	5.99	5.52	5.81	6.49	6.39	6.54	6.81	6.3	5.96	6.87	6.56	6.96	6.22	6.72	6.26	6.66	7.02	6.12	6.06	6.1	6.22	8.22	8.29	7.37
R033407c0g5_i01	101.74	107.93	113.84	106.43	99.28	106.32	111.3	119.18	106.33	101.65	96.59	107.07	101.33	109.91	100.17	94.62	101.3	96.68	87.94	92.98	97.49	115.05	111.84	111.28	97.7	101.89	101.64	107.26	108.03	113.2	100.48	95.36	96.84	102.87	115.18	108.36	70.46	76.01	83.96
R033409c0g1_i01	3.38	4.26	2.69	3.73	5.12	3.72	2.49	4.78	3.34	3.11	4.55	3.34	4.21	3.09	4.19	4.16	4.77	2.78	4.13	3.61	3.62	3.72	4.17	1.96	4.24	1.31	3.45	3.54	5.21	2.98	3.29	3.83	3.57	3.92	3.84	2.89	4.23	4.02	3.47
R033411c0g2_i02	37.44	38.69	36.76	34.44	34.57	45.86	42.22	37.49	35.42	38.59	41.19	43.96	38.9	44.88	34.1	40.1	35.91	36.32	37.99	41.89	35.04	35.05	36.74	35.58	32.34	30.03	34.7	40.88	35.33	37.84	36.64	37.88	43.05	40.51	31.26	36.53	35.96	33.84	33.82
R033412c0g2_i02	1.66	2.06	2.04	1.32	2.16	0.44	1.6	2.04	2	2.83	1.7	2.18	3.03	2.41	1.52	1.06	0.88	1.7	124.64	33.25	2.14	1.04	0.48	1.51	1.35	1.83	1.51	0.73	0.89	0.63	1.82	1.48	0.94	2.48	7.24	1.17	1.99	0.98	1.95
R033413c0g1_i04	7.22	8.79	7.34	7.36	7.04	8.39	7.9	7.14	7.52	6.21	7.84	5.82	6.37	6.38	8.74	10.02	9.26	6.88	9.03	8.52	9.12	9.8	12.22	10.51	13.88	11.31	8.95	10.06	9.85	10.12	11.6	11.11	11.68	11.17	10.88	10.35	11.23	10.51	8.51
R033414c0g1_i01	1484.28	1417.28	1484.8	1569.05	1425.03	1647.61	1691.05	1634.21	1415.21	1502.97	1432.06	1646.22	1672.39	1619.06	1397.13	1563.29	1481.29	1352.18	1459.13	1541.92	1435.05	1584.09	1635.28	1604.44	1485.58	1508.44	1462.67	1744.92	1696.02	1771.52	1798.33	1692.81	1856.27	1675.37	1543.23	1773.68	1641.53	1465.51	1563.97
R033415c0g1_i02	12.65	13.11	11.1	12.97	13.92	13.31	13.73	13.3	11.74	11.78	16.1	11.58	12.63	12.73	15.53	15.38	16.4	14.29	13.54	16.13	16.39	17.63	18.41	18.69	14.46	15.3	15.22	14.51	18.7	18.42	17.08	17.5	17.81	18.73	18.35	17.82	14.67	14.64	15.47
R033416c0g1_i01	6.89	10.78	9.47	7.87	6.74	8.18	10.14	9.57	7.6	8.22	8.92	8.03	8.89	7.37	9.88	9.49	9.81	6.58	8.7	6.53	7.84	7.16	10.45	10.07	8.02	8.25	7.18	8.39	9.1	8.84	8.41	7.98	8.6	9.5	10.6	8.18	5.57	6.81	7.54
R033417c0g1_i01	33.19	30.51	32.71	34.06	29.53	34.43	34.82	33.34	32.97	32.53	31.71	34.69	34.48	36.24	31.34	33.7	31.82	32.06	29.09	31.61	31.08	37.08	37.16	34.24	35.17	33.63	35.55	41.96	39.11	43.14	42.65	36.84	42.87	38.37	39.1	34.64	40.39	37.95	36.75
R033418c0g1_i06	6.42	6.84	6.88	6.82	6.71	7.41	7.53	6.34	7.17	7.83	6.79	7.24	6.63	8.12	8.08	7.72	7.09	6.9	7.09	6.64	7.39	7.06	7.66	7.22	6.39	7.67	7.08	5.95	6.09	5.47	6.28	6.11	5.6	7.44	7.59	8.01	6.83	6.45	7.44
R033420c0g1_i01	5.45	5.89	6.45	4.97	6.13	5.15	5.48	6.09	5.93	5.74	6.31	6.51	6.24	5.98	6.76	6.56	6.63	7.25	7.23	6.89	7.15	6.38	6.08	6.27	7.11	5.78	6.92	6.79	7.31	7.2	8	7.82	8.54	6.88	6.87	5.48	7.83	7.65	7.89
R033422c0g1_i01	27.95	25.52	28.15	24.33	29.69	30.35	26.89	29.33	28.06	30.43	30.12	27.6	31.84	28.82	22.01	22.12	24.22	24.62	24.01	21.19	24.36	21.62	20.13	21.86	24.2	23.36	23.92	18.56	20.05	19.22	20.49	20.71	19.33	21.15	20.77	19.07	19.58	18.61	18.21
R033423c0g2_i01	6.49	7.56	5.1	5.41	6.65	5.91	6.84	6.01	6.87	7.01	6.85	6.01	6.2	7.78	7.53	7.77	7.29	5.77	7.45	6.23	6.85	4.04	6.21	5.04	4.46	5.28	4.81	6.65	6.36	6.18	7.04	5.86	5.47	5.66	7.14	5.48	5.96	5.64	4.21
R033423c1g1_i01	3.84	4.69	4.21	3.45	4.27	5.33	3.71	4.07	4.69	4.49	4.39	4.65	4.06	4.44	5.37	4.85	5.12	5.08	5.81	4.51	4.94	4.12	3.76	4.1	4.17	5.73	4.32	4.91	5.08	4.95	5.34	5.8	5.28	5.24	5.52	4.84	3.57	4.52	4.59
R033424c0g1_i01	12.76	15.58	16.96	17.2	17.56	18.42	14.24	14.74	17.5	16.08	14.84	16.67	18.93	17.77	12.9	16.53	14.26	16.61	15.1	15.74	14.1	15.12	14.92	14.61	12.45	15.16	14.46	15.07	12.26	15.91	14.24	13.67	11.29	12.6	13.71	12.82	13.44	13.15	14.16
R033425c0g1_i01	40.22	38.65	38.74	41.82	40.52	40.08	43.96	42.87	41.69	43.4	41.1	46.4	42.83	45.13	36.77	41	36.39	38.06	45.08	39.8	39.31	39.38	37.9	36.79	38.9	37.29	36.23	40.22	39.16	40.6	40.61	40.99	35.9	32.79	34.35	33.38	42.78	43.28	43.49
R033426c0g1_i03	3.07	3.4	3.48	3.09	3.83	3.31	3.21	4.22	3.79	3.39	3.61	4.59	3.83	3.89	3.83	3.73	4.56	4.58	5.33	4.13	4.92	3.3	3.59	3.27	3.56	3.3	4.11	2.92	2.58	3.54	3.89	3.53	3.61	2.91	3.5	3.09	3.42	3.86	3.49
R033427c0g1_i01	45.67	43.41	48.28	47.73	49.82	49.05	49.81	52.56	53.39	52.13	48.71	55.04	55.57	55.17	76.63	73.47	79.72	74.69	70.33	77.82	90.69	90.43	100.53	102.52	107.34	96.22	88.82	91.7	88.29	94.63	104.92	112.75	105.82	61.65	57.98	63.99	88.85	97.86	92.34
R033428c0g1_i01	6.05	3.87	5.94	6.02	5.79	5.15	4.46	6.78	4.85	6.57	5.21	5.03	6.52	4.95	5.44	7.54	6.11	5.29	4.73	5.42	5.37	6.29	6.29	5.64	7.34	6.66	7	6.53	4.02	5.23	5.31	4.88	4.3	6.05	5.54	6.52	5.11	4.97	5.58
R033428c1g1_i01	5.57	7.07	7.97	5.48	5.9	8.57	6.86	8.87	5.65	7.09	6.5	7.77	8.96	8.2	5.08	5.98	6.6	4.88	7.17	5.88	4.85	6.28	6.59	5.63	7.8	6.63	8.47	5.67	5.59	5.06	5.92	5.7	5.02	6.25	5.69	4.26	5.92	5.2	5.14
R033430c0g1_i01	2.8	5.47	2.93	2.45	3.01	2.01	3.99	3.75	4.3	2.98	3.94	3.91	3.04	2.9	1.8	0.8	1.7	2.45	3.05	1.95	1.57	3.77	3.06	2.92	1.58	5.57	1.58	5.96	3.8	4.57	2.76	2.65	1.9	2.81	3.68	3.15	1.71	4.2	2.39
R033430c0g2_i01	4.57	5.07	4.88	5.98	5.33	5.13	4.89	5.08	5.04	5.94	4.95	5.04	5.11	5.27	2.67	2.36	3.02	5.06	4.84	4.03	4.95	5.27	5.96	5	4.21	4.87	3.98	5.86	5.94	6.09	5.04	4.76	5.1	5.3	6.66	4.97	4.91	5.35	4.23
R033431c0g2_i01	1.96	2.84	2.75	2.67	2.38	2.42	2.3	2.56	2.74	2.49	2.6	3.31	2.54	2.58	2.58	2.9	3.05	2.8	3.59	3.54	2.73	2.85	2.99	3.26	3.08	2.6	2.6	2.37	2.67	2.44	2.98	2.36	2.2	2.18	2.47	2.03	2.65	2.71	2.98
R033432c0g1_i01	48.38	46.44	49.94	49.59	42.11	49.08	54.27	56.55	45.11	49.61	47.65	49.12	52.03	47.74	43.45	45.89	49.79	38.48	37.3	41.3	45.94	57.31	55.07	48.43	48.48	45.55	46.2	47.95	50.81	51	41.93	41.86	44.19	51.11	51.65	54.72	35.01	36.05	38.67
R033433c0g1_i01	1.06	1.19	0.87	0.7	0.27	0.57	0.93	0.97	0.55	0.84	0.69	0.82	0.77	1.13	0.99	0.81	0.94	0.88	3.06	1.42	1.45	1.22	0.91	1.14	1.82	1.19	0.86	1.57	1.13	0.45	1.16	0.62	0.73	0.6	1.12	0.52	1.44	1.72	1.7
R033435c0g1_i04	0.04	0.04	0.11	0.18	0	0	0.03	0	0	0	0.04	0	0	0	0	0	0.04	0.13	0.06	0	0.06	0.09	0	0	0	0	0	0.03	0	0.02	0	0	0.04	0.04	0.06	0.06	4.54	3.81	2.69
R033436c0g2_i02	57.43	50.45	49.69	47.33	50.17	56.23	55.17	54.44	52.99	52.59	51.21	55.2	51.54	54.35	51.96	51.88	52.79	55.94	53.1	53.83	56.82	54.79	48.91	52.75	54.75	51.33	58.2	45.31	46.98	49.28	46.23	45.16	46.23	49.93	52.55	48.94	55.18	55.99	55.93
R033437c0g1_i01	19.17	17.88	18.45	16.04	21.56	22.16	16.97	17.82	16.73	18.88	19.56	17.61	19.54	18.47	16.36	17.87	15.89	17.87	17.75	17.01	17.56	17.38	15.24	15.42	18.28	17.68	19.33	13.1	13.63	14.03	13.42	14.19	15.74	16.22	14.64	14.12	17.06	16.63	14.89
R033439c0g2_i01	9.86	10.3	8.69	9.27	10.06	10.79	10.31	8.72	9.66	11.17	10.44	10.19	11.27	11.16	11.77	13.84	16.6	15.08	15.81	16.2	19.93	11.12	15.23	15.75	14.7	12.4	11.07	13.61	14.03	15.3	17.02	14.75	15.21	13.49	15.04	13.06	13.13	14.05	12.09
R033440c0g1_i01	2.29	2.37	2.3	1.78	2.37	2.08	2.42	2.22	2.43	2.26	2.44	2.6	2.4	2.22	2.33	2.03	2.36	1.98	2.06	1.84	2.45	1.93	1.55	1.93	2.32	2.47	2.44	1.83	1.81	1.8	1.98	1.88	1.75	1.56	1.75	1.26	1.04	1.53	1.44
R033442c0g1_i01	1.07	1.02	1.53	1.35	1.55	1.31	0.59	1.52	1.89	1.67	1.32	2.62	1.57	1.77	1.29	0.97	0.63	1.02	1.21	0.69	1	1.03	1	1.52	1.96	1.58	1.68	2.7	2.04	1.87	2.2	2.32	2.25	1.3	1.69	1.11	1.55	1.69	1.59
R033443c0g1_i01	22.53	27.89	25.2	24.47	21.88	24.49	28.61	27.41	25.76	27.1	28.96	31.09	25.59	28.32	27.32	26.45	26.85	29.25	27.7	29.13	29.97	22.95	22.01	25.92	21	23.45	31.08	22.49	23.16	22.35	20.64	23.71	21.52	23.5	25.37	20.66	24.5	24.08	26.83
R033445c0g1_i01	7.8	7.33	6.83	5.97	8.02	7.94	6.84	7.62	9.64	9	9.56	9.79	9.27	11.33	11.55	8.82	13.47	16.07	12.9	9.98	17.4	12.74	13.09	15.2	13.87	11.88	18.11	8.68	8.73	8.7	10.77	11.88	10.71	9.42	8.81	6.69	16.42	17.87	15.31
R033446c0g1_i01	50.91	45.47	58.59	58.07	50.42	75.43	67.84	67.43	48.83	53.22	56.63	65.49	66.4	67.32	44.62	46.33	44.37	45.29	47.53	48.13	38.77	49.89	57.39	49.65	48.58	42.97	41.88	54.55	50.2	58.38	61.53	51.62	59.48	57.09	42.23	49.49	49.52	36.81	45.37
R033448c0g1_i01	0.75	2.44	2.41	1.88	1.32	1.72	0.92	1.89	1.35	0.8	0.92	1.42	2.12	1.9	1.44	2.32	1	1.34	1.59	2.63	3.01	1.6	0.91	1.22	1.06	1.45	1.02	1.14	1.49	1.09	1.08	1.23	0.58	1.68	1.91	1.42	2.35	1.92	1.12
R033449c0g1_i01	15.43	17.25	16.22	13.38	17.15	17.84	19.41	17.88	18.47	16.66	19.54	18.21	17.46	17.48	17.42	18.59	16.54	16.04	17.26	16.95	18.04	14.7	13.98	17.19	14.97	16.49	12.76	14.9	16.64	14.78	15.45	15.62	15.43	17.01	17.32	14.14	17.34	16.07	16.61
R033450c1g1_i01	0.35	0.87	0.83	0.77	0.07	0.15	0.24	1.04	0.62	0.2	0.34	0.89	0.94	0.63	0.64	0.26	0.61	0.59	0.37	0.45	0.3	0.35	0.36	0.6	0.18	1.07	0.67	0.5	0.48	0.66	0.34	0.41	0.64	0.3	0.94	0.46	0.24	0.65	0.3
R033451c0g1_i01	14.09	18.82	16.67	19.44	13.57	17.76	22.14	21.26	14.92	16.22	16.91	20.87	19.18	23.28	18.34	17.03	16.82	21.59	19.63	22.12	20.99	19.3	20.35	17.58	21.88	21.08	16.6	25.47	23.08	20.13	27.6	28.08	25.91	23.16	23.5	22.98	22.06	21.96	19.53
R033452c0g2_i01	47.33	43.46	47.46	49.39	46.24	49.37	47.71	48.51	45.46	48.03	48.3	45.68	47.61	44.85	43.77	44.23	46.62	45.04	46.05	46.75	42.47	45.97	46.44	42.77	44.5	45.66	40.23	42.24	37.97	37.67	38.44	37.67	42.75	44.22	38.67	44.68	47.56	44.73	44.87
R033453c0g1_i01	0	0.26	0.1	0.15	0	0	0.17	0.2	0	0.05	0	0.03	0.06	0	0.05	0.69	0.34	0.35	0.13	0	0.81	0.06	0.13	0.05	0.08	0.1	0.21	0.04	0.15	0.03	0.12	0.1	0.35	0.15	0.29	0.46	10.89	7.55	8.38
R033454c0g2_i04	4.29	4.71	4.64	5.06	4.73	5.35	5.65	4.9	4.62	5.91	3.49	4.21	5.6	7.32	4.55	4.88	4.83	4.93	4.27	4.39	5	4.02	4.76	5.27	4.45	4.19	5.29	5.11	5.35	5.76	3.57	5.79	4.59	3.94	3.6	3.94	4.67	4.08	4.88
R033456c0g1_i01	20.94	23.1	22.74	20.37	19.08	22.19	22.98	22.16	20.39	20.4	19.21	23.9	24.44	25.53	24.25	23.12	22.44	25.17	23.87	27.59	19.39	24.16	23.78	19.6	23.67	19.76	24.02	22.96	20.5	23.61	24.19	24.31	23.61	26.81	23.31	24.21	21.62	21.45	18.92
R033456c0g1_i03	24.99	24.22	25.56	27.58	25.83	26.12	23.18	23.45	25.19	25.97	24.99	24.87	23.89	25.74	20.24	22.76	21.63	23.05	23.46	23.15	20.76	25.94	25.7	24.21	22.62	22.89	23.83	22.04	22.4	22.63	21.13	20.98	20.65	23.05	25.38	23.79	24.7	22.47	22.9
R033459c0g1_i01	9.03	8.33	8.43	9.68	8.8	7.74	8.61	8.04	8.92	8.08	8.4	8.13	8.22	7.76	8.01	8.39	9.39	8.16	9.37	8.66	9.3	8.82	7.55	7.65	8.06	8.36	6.79	8.92	8.98	8.63	11.74	9.84	8.92	8.18	10.19	9.6	12.84	15.98	11.16
R033460c0g1_i05	11.32	13.66	10.19	7.44	10.2	13.27	11.55	10.82	9.67	10.6	12.16	10.75	10.7	8.23	9.53	8.52	9.54	9.1	10.82	7.82	9.72	10.07	11.49	11.78	10.87	12.82	8.9	11.4	10.38	11.95	10.29	15.31	8.83	11.98	11.51	14.32	11.91	13.81	13.32
R033462c0g1_i05	4.51	4.65	3.18	4.75	2.63	3.89	4.93	4.07	3.65	3.64	4.13	4.05	3.68	3.95	4.63	6.34	4.5	4.13	4.8	5.6	4.1	4.36	4.65	4.95	4.96	4.47	4.88	4.25	5.02	4.51	4.98	4.73	5.31	4.92	3.37	4.29	4.83	5.15	4.76
R033463c0g1_i01	9.73	9.62	9.9	10.64	10.65	11.79	9.72	10.73	9.58	9.96	9.76	11	10.57	10.95	10.81	10.78	10.56	12.89	12.1	11.43	11.86	11.9	11.32	11.32	12.94	11.19	12.93	11.88	14.9	15	14.22	13.69	13.72	12.09	11.33	11.45	19.99	19.03	16.72
R033464c0g2_i04	14.51	10.31	6.76	5.9	13.21	8.11	13.75	10	9.85	14.22	8.59	14.09	13.04	14.14	15.84	6.78	12.03	13.69	13.16	15.7	12.11	8.57	4.25	6.15	13.56	8.84	15.67	12.64	10.32	9.68	9.49	7.95	10.45	9.24	11.33	10.68	10.42	8.39	10.85
R033465c0g1_i01	16.08	17.84	11.34	15.34	16.93	18.65	22.16	15.46	18.38	11.24	15.59	16.11	12.84	16.92	17.79	18.59	20.34	20.17	25.32	19.93	22.47	36.91	34.45	33.9	31	37.16	32.71	40.57	47.21	43.83	43.25	46.61	39.12	34.11	25.79	44.73	50.3	52.31	54.75
R033465c0g1_i02	3.31	4.99	3.35	5.29	3.42	4.23	3.56	2.85	4.49	3.13	3.72	3.98	3.33	3.69	4.6	4.39	4.6	6	6.25	4.09	3.73	8.02	6.16	8.56	6.87	7.35	6.52	7.09	5.96	7.64	8.35	6.67	8.1	7.73	9.07	11.06	9.51	7.68	9.53
R033466c0g1_i01	45.95	46.94	48	48.53	39.48	48.08	52.26	52.64	52.79	45.34	50.05	50.76	48.77	49.99	55.02	53.07	53.1	54.14	46.96	49.01	51.68	48.98	48.13	46.03	44.15	45.4	42.99	51.28	53.6	53.75	49.43	45.7	46.92	47.22	51.76	50.65	35.55	37.2	36.63
R033467c1g1_i01	21.35	22.52	23.17	20.79	22.67	24.89	24.88	22.97	23.08	25.38	23.24	24.97	24.62	22.69	20.54	21.1	19.59	21.13	23.85	21.01	20.92	23.78	22.44	21.46	18.52	20.78	20.87	23.15	23.68	23.07	24	24.35	23.69	21.49	21.97	22.02	19.9	21.79	17.56
R033468c0g1_i01	12.57	15.21	14.64	14.84	13.2	17.83	16.24	16.18	15.98	16.29	10.69	16.01	15.9	15.06	14.26	12.96	13.41	12.51	16.16	15.11	11.97	14.1	12.73	13.78	14.91	12.75	9.92	17.84	16.95	16.05	15.15	15.7	16.31	15.11	15.16	16.22	18.37	17.59	18.18
R033469c1g1_i06	1.89	1.9	0.51	1.82	3.83	3.29	1.67	1.34	1.22	1.52	2.52	1.4	1.32	3.68	3.67	4.96	4.53	2.72	1.25	5.07	3.31	1.24	2.72	2.49	1.5	3.58	3.83	1.54	2.16	2.25	1.87	2.39	2.25	2.59	1.62	2.27	2.77	2.33	1.82
R033470c0g1_i01	13.97	14.29	12.37	13.89	14.02	15.65	13.92	16.08	11.75	12.84	14.18	14.04	14.51	15.02	15.5	17.21	17.25	13.55	12.81	12.45	11.62	16.04	16.02	14.06	16.29	14.53	16.53	14.14	14.88	17.08	15.05	15.35	14.04	17.31	16.77	13.66	18.05	16.17	14.74
R033471c0g3_i01	22.15	30.5	33.66	34.34	21.36	34.65	33.01	45.93	31.07	29.81	25.23	39.45	36.58	34.36	14.52	12.31	15.1	12.86	16.17	18.96	13.72	37.65	39.2	33.19	22.02	20.36	14.31	53.67	57.38	57.92	22.95	23.16	25.63	39.07	38.05	29.29	11.02	10.08	7.73
R033472c0g1_i03	113.18	108.19	118.04	95.67	97.89	127.26	118.69	122.61	97.38	102.4	93.3	108.32	107.08	104.7	116	108.27	114.02	101.94	93.39	95.89	99.6	103.63	103.64	106.21	100.04	98.9	95.42	104.61	98.62	102.27	92.4	96.48	92.11	98.06	94.43	88.35	61.5	63.64	66.28
R033473c1g1_i01	95.45	88.58	90.93	78.05	100.63	96.41	83.16	87.03	88.77	94.98	92.95	87.05	88.05	93	112.77	103.69	113.68	114.6	105.59	100.49	109.26	102.61	96.24	102.71	115.68	116.07	120.61	96.83	97.79	100.41	109.31	108.64	107.03	113.75	113.48	101.86	103.45	101.49	107.57
R033474c0g1_i01	0	0	0	0	0	0	0	0	0	0	0	0	0	0	0	0	0	0	0	0	0	0	0	0	0	0	0	0	0	0	0	0	0	0	0	0	0	0	0
R033475c0g1_i02	11.97	13.88	14.39	19.04	12.93	15.46	15.28	15.79	14.2	14.21	11.07	11.57	13.47	13.15	10.28	10.47	11.84	9.72	12.72	13.29	11.16	12.67	13.43	12.23	11.94	12.28	13.85	9.25	9.46	13.6	10.18	11.57	12.21	11.45	10.79	14.39	14.65	9.8	11.22
R033477c0g1_i02	19.92	15.29	15.73	17.58	19.56	18.29	18.58	16.31	17.3	19.04	16.04	18.36	17.97	15.69	19.01	17.02	18.59	16.38	18.11	18.75	17.14	18.06	19.21	18.71	18.1	16.36	16.75	20.27	17.6	16.96	19.43	19.63	16	17.52	17.44	18.29	15.49	17.37	18.19
R033478c0g1_i02	9.49	10.69	8.17	10.7	7.89	7.71	9.29	8.61	8.96	9.66	9.91	9.43	6.97	10.86	12.79	12.23	15.37	11.61	10.87	14.76	14.48	11.56	10.63	9.56	8.7	11.87	8.97	12.44	13.75	13.35	8.12	9.17	9.03	17.88	17.12	15.39	7.52	8.15	4.88
R033481c0g1_i02	1.24	1.45	1.53	1.71	2.35	1.23	1.01	0.68	1.55	1.91	1.52	1.06	2.76	1.79	1.27	1.71	1.51	1.36	2.55	2.23	1.1	1.31	1.24	1.03	2.08	2.45	1.73	1.04	0.32	2.1	1.07	0.82	1	2.27	2.02	1.72	1.78	1.64	0.9
R033481c0g1_i04	0	1.25	0.47	1.2	0.73	1.16	1.21	0.56	0.22	1.81	0.7	0.98	1.7	2.22	0.99	2.42	0.47	1.64	1.81	1.38	0.89	1.13	0.33	1.1	1.57	1.47	1.96	1.06	1.03	1.57	0.66	0	0.82	0.32	1.08	1.89	0.66	0.89	0.81
R033481c0g1_i07	1.27	1.03	1.81	1.41	2.28	1.26	2.08	2.43	1.66	2.01	3.04	1.16	1.84	2.28	2.17	1.94	0.96	2.36	2.69	0.62	1.62	1.45	1.31	2.79	2.5	2.77	2.04	2	1.15	2.17	1.08	1.92	1.8	2.67	2.56	1.2	1.74	2.71	2.17
R033481c0g2_i02	0	0	0	0	0	0	0	0	0	0	0	0	0	0	0	0	0	0	0	0	0	0	0	0	0	0	0	0	0	0	0	0	0	0	0	0	0	0	0
R033482c0g1_i01	0.47	0.19	0.27	0.32	1.3	0.68	0.2	0.28	0.37	0.44	0.55	0.29	0.39	0.51	0.76	0.81	0.45	0.39	1.02	0.59	0.59	0.31	0.27	0.44	0.67	0.62	0.64	1.47	0.94	0.61	0.66	0.81	0.42	0.57	0.27	0.2	0.63	0.35	0.43
R033482c0g2_i01	0.66	0.35	0	0	0.34	0	0	0	0	0	0.65	0.88	0	0	0	0.61	0	0	0	0	0	0	0.24	0	0.32	0	0	0.62	1.12	0.52	0.66	0.41	0	0.46	0	0	0.94	0	0.23
R033483c1g1_i02	0.46	0.95	0.9	0.3	0.31	0	0.56	0	0.41	1.29	0.59	1.49	1.09	0.87	1.56	0.28	1.03	1	1.1	1	0.4	0.88	0.6	1.17	0.54	1.05	0.17	1.15	0.93	0.82	1.17	0.8	1.63	1.15	1.45	0.77	1.6	1.6	1.36
R033484c0g1_i01	39.24	38.87	41.54	40.37	39.69	41.24	45	44.35	43.39	38.97	38.31	43.31	41.16	39.28	42.15	48.99	41.94	41.33	46.59	46.02	40.08	44.78	48.57	46.42	42.32	40.45	39.23	49.03	56.78	50.13	51.38	49.22	49.29	52.57	48.51	51.84	54.65	57.6	50.26
R033485c0g1_i01	151.91	134.82	134.61	116.48	159.91	157.93	133.96	134.95	141.23	143.45	143.54	144.02	140.27	141.73	179.88	135.64	145.86	186.61	184.15	142.33	157.3	131.29	118.51	127.63	136.22	132.41	127.23	122.75	124.59	125.67	125.05	126.18	123.08	124.31	131.3	134.82	116.55	132.25	156.56
R033487c0g1_i01	10.89	10.38	9.67	10.22	10.2	11.4	9.5	9.74	9.13	11.78	10.15	9.21	10.97	9.93	7.62	7.87	6.18	6.3	4.45	6.83	4.99	10.19	8.04	11.18	8.39	10.55	11.74	3.4	1.58	3.71	2.85	2.59	4.34	8.29	3.97	5.93	9.12	4.78	6.04
R033488c2g1_i03	0.18	0	0	0.18	0	0	0	0	0	0.69	0	0.28	0.12	0	0.19	0.33	0	0	0	0	0	0.24	0.12	0	0.33	0.73	0	0	0	0	0	0.2	0.4	0	0	0.47	0	0.33	0
R033490c0g1_i01	14.87	17.84	15.98	12.09	14.89	14.08	17.02	14.85	16.72	15.88	19.24	15.94	14.85	18.68	15.02	11.05	13.23	14.09	14.66	13.25	15.3	14.05	12.95	14.32	18.27	18.17	20.78	15.35	16.02	17.03	17.66	17.23	17.69	18.46	18.57	16.37	18.5	20.12	18.02
R033491c0g1_i01	7.68	7.88	7.44	7.8	5.49	8.05	8.11	7.59	5.22	5.73	4.86	5.05	5.9	5.49	11.13	9.97	9.12	8.1	8.3	8.45	7.62	6.47	8.38	6.87	4.72	5.69	6.92	8.79	7.36	8.04	6.24	5.2	5.05	6.09	8.26	7.69	10.79	12.32	10.68
R033492c0g1_i01	18.76	17.45	17.97	17.38	19.48	18.56	17.12	18.95	18.08	18.64	18.41	19.59	19.75	19.89	14.41	19.14	16.23	14.32	17.9	18.51	16.76	16.13	17.5	15.89	16.53	15.09	17.65	13.48	13.58	13.75	13.11	13.73	13.9	14.07	15.12	14.56	12.68	13.35	13.39
R033493c0g1_i01	0	0.09	0.16	0	0	0.09	0	0	0.22	0	0.08	0.18	0	0.07	0.17	0.15	0	0.35	0.51	0	0.14	0	0.21	0	0.21	0.24	0.27	0.13	0.08	0	0.07	0.08	0	0	0.07	0	0.07	0	0
R033494c0g1_i01	0	0	0	0.09	0	0	0.15	0.12	0	0	0.34	0	0	0	0.09	0	0	0	0	0	0	0	0	0	0	0	0	0	0	0.17	0	0	0	0	0.07	0.07	0	0	0
R033495c0g1_i01	0	0	0	0	0	0	0.66	0	0	0.21	0	0	0.15	0	0	0	0	0	0	0.5	0	0.15	0	0	0	0	0.26	0.19	0.23	0.31	0	0	0	0	0	0.19	0.4	0.2	0
R033497c0g1_i01	16.86	16.13	18.55	17.1	17.68	19.46	16.87	20.99	16.89	17.94	17.19	17.44	16.93	17.58	16.57	18.51	18.81	16.38	15.79	15.24	16.63	20.3	20	20.68	18.63	17.41	20.56	20.64	20.42	20.13	15.92	16.96	17.68	18.54	21.71	18.33	13.26	15.14	16.23
R033498c0g1_i01	14.71	16.26	16.2	16.93	9.96	12.31	19.06	18.3	11.72	13.97	13	12.27	12.98	11.34	12.51	13.45	11.87	7.62	10.38	9.11	7.03	12.15	14.19	13.75	8.8	10.12	9.94	14	17.2	15.39	10.8	13.31	13.93	13.74	17.98	17.28	9.79	10.49	10.99
R033499c0g1_i02	12.62	12.08	12.39	12.35	12.42	12.54	11.2	12.73	14.27	13.86	13.38	13.38	12.55	12.71	30.16	29.18	26.82	21.03	20.18	22.88	23.26	17.45	20.37	17.96	19.37	17.64	16.68	14.8	16.01	15.22	18.69	17.64	19.31	15.85	15.38	17.75	20.5	21.12	21.81
R033500c0g1_i01	31.84	33.22	32.45	32.07	31.87	33.1	36.35	35.36	33.5	30.67	33.72	32.82	34.99	34.46	31.71	34.29	32.87	34.66	34.74	33.43	35.72	36.04	37.36	33.5	33.91	33.38	31.91	37.11	32.34	37.3	33.69	33.95	33.53	33.93	34.08	34.6	35.85	35.5	38.04
R033501c1g1_i01	31.57	15.3	19.3	18.24	35.92	36.05	18.53	18.73	18.99	22.63	16.43	19.79	22.65	18.67	22.56	22.19	21.54	22.41	30.19	25.65	21.22	25.15	22.88	18.43	27.36	26.21	22.45	22.85	23.21	27.27	25.05	23.69	23.92	24.45	13.39	17.05	20.28	16.87	13.26
R033502c0g1_i07	8.36	7.09	7.04	8.44	8.9	8.29	8.13	8.06	8.18	8.25	8.02	9.65	8.61	8.15	7.35	6.93	7.64	8.11	9.94	6.36	8.17	9.38	7.65	7.68	8.7	8.91	9.38	8.79	7.7	7.09	6.8	8.1	7.72	7.83	7.52	7.48	7.94	7.25	9.11
R033503c0g1_i01	17.93	14.95	14.99	16.47	16.99	19.55	17.41	16.61	14.33	20.65	14.92	18.99	19.35	16.94	14.22	16.02	14.79	15.13	14.03	13.42	14.22	16.33	16.33	15.26	17.27	17.65	18.32	17.01	17.08	16.53	15.29	13.62	16.35	17.17	14.86	14.26	14.69	14.96	14.13
R033504c1g1_i03	23.16	21.23	25.09	24.34	21.34	23.39	24.82	24.84	21.19	23.72	23.37	23.24	25.31	23.72	21.23	22.1	23.23	20.3	21.52	19.93	23.42	25.03	23.48	24.84	25.32	23.11	23.41	22.18	22.08	23.15	19.43	19.92	20.6	24.53	23.41	23.57	17.84	17.69	19.18
R033506c0g1_i01	3.1	3.94	3.17	4.72	4.2	3.67	3.04	3.63	3.61	2.84	3.2	3.06	3.52	3.25	3.83	5.51	3.07	4.24	4.49	5.22	3.07	3.27	3.72	3.74	4.41	4.82	4.48	4.12	5.11	4.35	6.66	6.98	7.32	4.59	4.66	4.6	11.33	10.62	9.95
R033506c1g1_i01	0.61	0.96	0.6	1.23	0.46	0.69	0.43	1.34	0.42	0.29	0.75	0.35	0.5	0.74	0.79	0.7	0.15	0.67	0.56	0.34	1.09	1.39	0.82	2.88	1.09	0.76	1.54	0.9	0.78	1.66	1.72	1.3	1.65	1.46	2.13	1.31	4.6	6.47	4.74
R033507c0g1_i01	7.1	10.38	10.62	11.19	11.17	8.4	7.57	10.14	10.71	11.32	11.61	13.34	12.37	13.03	7.36	7.83	8.92	7.2	9.02	10.18	7.1	10.05	10.54	11.4	11.47	12.15	10.02	10.35	8.43	9.72	9.71	10.07	10.79	9.96	11.24	10.32	7.44	9.66	11.3
R033508c0g1_i01	12.04	13.2	13.69	14.08	12.68	11.4	13.94	15.78	13	13.77	12.65	13.53	15.89	16.15	10.61	11.44	9.11	10.76	11.74	11.67	12.19	13.01	12.5	12.32	10.61	9.92	12.73	13.33	10.25	11.4	11.85	11.12	11.26	13.52	12.12	11.97	11.8	11.38	10.21
R033511c0g1_i02	4.16	3.75	3.03	2.85	3.99	4.28	3.93	3.44	2.84	3.16	3.35	3.27	3.03	3.5	3.17	3.32	3.46	3.51	3.7	3.08	4.46	3.08	2.73	3.25	4.36	4.71	4.6	2.87	2.85	3.21	5.6	5.7	4.42	2.98	3.61	3.35	8.22	9.75	7.95
R033512c0g1_i01	35.26	35.49	37.99	43.7	36.97	49.36	47.95	48.55	38.44	43.57	39.11	47.75	42.39	48.7	39.73	38.58	39	34.92	36.2	33.96	38.89	40.26	37.58	39.5	33.09	34.79	35.88	42.44	40.89	41.65	40.87	44.53	38.44	34.95	35.19	42.86	37.32	35.61	39.08
R033513c0g2_i01	3.53	4.07	3.47	2.08	3.68	2.6	4.76	3.15	1.41	4.08	3.83	3.48	3.28	4.43	3.34	2.74	3.16	3.67	2.71	2.13	4.93	3.34	2.57	3.85	3.56	1.78	4.17	2.48	1.84	2.94	3.64	3.38	2.62	2.7	3.13	2.09	3.99	4.41	3.23
R033513c2g1_i01	1.37	1.86	3.27	1.87	1.71	1.92	1.13	2.46	1.37	1.86	1.67	2.5	1.59	2.18	2.44	2.34	3.31	3.81	4.32	4.02	4.71	1.39	1.32	2.39	6.09	4.01	3.49	2.75	3.52	3.49	8.36	8.08	9.04	3.66	2.59	3.06	10.18	13.93	10.66
R033513c2g2_i01	0	0.17	0.16	0	0	0	0	0	0	0.16	0.16	0	0.22	0	0	0	0	0	0	0	0	0	0	0	0	0	0	0	0.67	0	0	0	0	0	0.57	0	0.15	0	0.21
R033513c2g3_i04	0	0.09	0	0	0.09	0	0	0	0	0	0.09	0	0	0	0	0.08	0	0	0	0	0	0.11	0.11	0.1	0.15	0	0	0.14	0.35	0	0.15	0	0.18	0	0	0	0.23	0	0.39
R033513c2g4_i01	2.23	1.62	1.46	2.07	0.89	0.87	2	1.11	1.85	1.69	1.6	1.37	1.1	1.27	1.59	2.37	1.94	1.57	1.77	2.53	3.06	0.83	1.57	1.35	2.6	1.91	2.78	1.9	1.59	1.97	2.95	2.64	2.81	1.81	1.99	2.22	5.71	6.36	3.9
R033514c0g1_i01	129.88	125.77	127.75	132.55	130.87	132.82	132.55	128.46	133.58	118.4	115.04	135.43	134.82	131.49	110.23	109.68	111.18	126.63	131.81	126.22	123.4	118.77	121.44	123.18	119.82	117.51	120.82	104.44	107.09	105.62	107.94	106.62	111.29	107.26	104.76	117.12	120.16	111.35	121.26
R033515c0g1_i01	0	0	0	0	0	0	0	0	0	0	0	0	0	0	0	0	0	0	0	0	0	0	0	0	0	0	0	0	0	0	0	0	0	0	0	0	0	0	0
R033516c0g1_i01	18.99	22.13	20.06	16.38	19.01	20.48	20.78	19.72	21.23	18.86	23.65	23.26	17.92	24.54	25.02	18.63	22.05	24.26	22.41	17.46	22.71	19.56	17.21	17.96	21.5	20.4	22.37	19.1	20.04	20.7	19.73	17.72	17.68	17.04	19.89	17.06	12.3	15.84	17.71
R033517c0g2_i02	7.15	6.72	6.88	7.68	6.56	8.23	6.54	7.8	5.84	7.83	6.77	6.73	6.82	7.52	8.31	10.27	9.65	10.04	8.92	8.64	8.62	8.2	7.64	7.46	9.06	11.89	12.57	9	8.65	8.97	12.84	13.11	11.63	7.8	7.83	7.87	18.05	18.67	15.9
R033518c0g1_i12	24.75	26.77	29.81	27.45	24.07	25.01	26.94	26.51	28.05	28.22	28.96	27.7	27.17	27.05	30.5	33.81	31.38	29.43	29.28	30.76	30.44	24.61	23.13	25.08	25.57	25.43	25.68	24.54	27.64	23.78	26.44	25.52	25.69	29.12	31.22	31.14	33.25	34.31	34.28
R033519c0g1_i01	40.73	38.63	37.41	38.18	41.56	40.9	34.61	38.81	40.77	37.92	40.36	39.16	37.18	37.33	35.09	32.05	33.82	33.44	38.45	32.71	35.71	38.54	34.11	33.31	35.96	34.21	35.39	31.45	33.2	31.5	29.98	28.82	26.49	30.94	31.07	30.47	41.05	40.84	40.91
R033520c0g2_i01	5.57	5.02	5.62	4.42	5.58	5.04	4.64	5.42	5.92	5.6	5.84	5.61	5.7	5.89	5.09	4.45	5.11	4.94	5.46	4.74	5.78	5.18	5	4.98	5.85	5.99	6.27	4.49	4.91	5.19	5.73	5.39	6.02	4.62	4.9	4.07	5.37	5.31	5.49
R033521c0g1_i01	22.73	25.23	26.17	21.53	23.4	23.08	23.52	24.36	25.08	25.15	25.29	24.96	21.7	24.21	24.53	22.68	26.18	24.22	21.01	20.84	25.43	21.84	19.27	17.84	21.68	23.12	21.2	20.14	22.19	21.43	18.21	17.66	17.84	19.74	22.82	17.3	13.22	16.19	16.41
R033524c0g1_i01	1253.92	1214.63	1210.42	1241.11	1089.16	1311.88	1312.33	1304.46	1130.27	1077.44	1069.36	1216.31	1185.29	1144.19	1190.61	1236.67	1250.58	1026.53	1123.23	1130.25	1126.38	1295.9	1340.62	1209.92	1155.05	1148.9	920.72	1363.99	1368.64	1378.49	1271.05	1239.42	1216.64	1263.05	1227.84	1225.45	1136.8	1235.21	1075.44
R033525c0g1_i01	6.16	10.03	8.07	8.7	4.43	7.86	9.33	8.33	6.2	4.93	6.81	7.27	6.38	7.76	6.37	7.48	8.85	5.04	4.92	6.43	6.64	7.7	7.94	8.11	6.36	7.46	3.2	13.27	12.69	12.16	9.69	9.03	8.6	13.06	12.23	11.11	1.75	2.07	2.17
R033526c0g1_i01	52.71	46.29	49.35	51.96	53.47	50.96	51.79	51.76	47.27	50.89	46.39	46.82	49.68	51.06	42.98	47.67	44.39	49.86	49.79	50.72	46.59	48.12	44.5	45.08	46.38	45.64	43.05	40.19	43.18	43.34	44.41	42.76	42.01	47.63	45.27	45.96	44.55	46.05	42.05
R033526c0g2_i01	55.35	56.59	55.6	65.62	54.08	66	68.31	75.45	50.59	52.96	49.54	72.12	73.16	61.06	48.44	57.91	50.14	47.74	47.84	62.08	50.74	67.09	52.46	46.04	56.97	47.84	55.64	69.48	53.23	63.37	68.95	58.84	63.47	55.61	49.53	60.22	55.7	48.84	52.64
R033527c0g2_i01	7.75	6.5	6.5	5.78	8.35	7.52	6.77	6.35	7.08	7.29	7.6	6.37	8.58	7.09	4.21	6.5	5.07	6.35	6.63	6	5.92	6.84	7.74	6.01	6.18	7.09	5.98	7.02	7.41	6.52	5.74	5.99	7.49	6.35	5.29	5.58	5.8	6.45	5.9
R033528c0g1_i01	12	11.63	13.32	11.03	13.03	12.47	11.96	12.62	12.09	12.54	13.24	12.39	11.65	12.64	11.17	10.71	11.02	11.23	11.68	10.44	12.01	12.78	10.66	11.67	11.82	11.45	12.84	10.65	11.24	11.26	11.87	12.41	10.38	10.1	11.48	10.36	11.39	12.93	10.37
R033530c0g1_i01	12.7	14.18	16.96	16.28	15.7	17.54	18.78	16.27	16.09	14.85	15.33	19.62	18.53	15.62	15.22	14.61	14.28	14.03	14.62	10.32	12.56	13.5	14.02	12.98	15.02	14.7	13.09	14.36	12.42	12.28	12.63	11.85	12.15	13.72	12.54	10.54	14.22	11.05	11.38
R033531c0g1_i01	102.37	103.43	108.05	111.89	113.23	134.03	125.68	125.86	105.58	120.55	112.38	129.39	130.72	134.86	118.17	115.41	107.28	108.22	112.3	116.41	119.87	119.03	114.55	124.35	116.7	117.88	124.82	145.2	140.37	147.99	141.44	137.62	152.04	141.1	131.71	123.46	107.9	104.81	103.87
R033532c0g1_i01	3.97	3.69	3.62	3.94	4.21	4.12	4.04	3.67	3.45	3.89	4.33	4.06	4.82	4.5	4.38	4.5	5.08	3.72	4	5.34	3.93	5.1	4.52	4.44	4.47	4.44	5.2	4.34	3.37	3.77	4.01	4.8	3.76	4.34	3.44	3.45	4.04	3.93	3.83
R033533c1g2_i01	53.34	51.05	59.77	57.61	52.32	58.13	53.9	60.9	56	61.11	59.36	61.12	61.76	61.55	37.4	44.03	38.88	37.71	44.33	41.72	45.44	49	47.99	41.08	39.36	41.79	52.24	51.24	52.71	51.07	45.5	48.19	45.01	59.98	60.18	50.1	52.4	48.93	46.96
R033534c0g1_i01	13.98	13.95	14.77	11.51	15.7	15.28	14.23	15.56	14.23	14.82	16.99	16.05	14.33	15.19	17.5	15.8	16.76	17.78	16.69	15.42	16.25	14.84	12.63	14.31	15.41	17.34	16.9	14.09	14	14.49	14.44	16.32	14.68	17.36	15.96	13.5	14.65	14.84	13.4
R033536c0g2_i02	2.52	3.41	2.31	2.34	2.31	2.93	3.16	2.46	2.64	2.89	2.79	2.6	2.85	2.97	2.81	2.89	3.54	2.67	2.15	3.05	2.46	2.72	2.45	2.44	3.41	2.62	3.55	2.35	2.87	2.63	2.07	2.92	3.28	2.84	3.09	2.13	2.26	2.7	2.54
R033537c0g1_i01	46.71	46.98	47.84	48.67	48	53.55	45.63	49.43	46.93	48.87	46.56	51.63	51.1	49.24	42.51	44.4	40.82	41.77	46.81	45.36	47.74	48.62	49.06	49.16	48.67	49.29	45.88	46.12	47.47	49.27	52.41	45.82	48.33	42.31	41.05	39.83	55.66	62.84	53.8
R033538c0g1_i04	11.57	11.62	13.18	14.23	12.98	14.89	15.49	16.68	13.16	11.99	14.07	17.49	13.68	11.29	10.56	13.15	9.66	10.09	10.28	10.42	11.09	12.76	14.96	15.95	12.92	13.4	15.11	11.35	11.71	12.45	11.57	10	10.22	9.51	9.14	10.26	16.38	19.21	14.78
R033539c0g1_i01	8.98	8.88	9.59	8.33	9.33	10.49	9.77	10.32	9.91	10.11	10.26	10.71	9.93	10.63	8.84	8.19	7.7	9.13	8.91	8.99	8.86	8.64	7.98	9.18	10.36	9.18	10.18	8.84	9.04	8.87	9.89	9.24	10.02	8.16	10.31	7.05	9.83	11.25	9.66
R033540c0g1_i03	0.67	0	0	0.34	0.69	3.11	1.12	0.86	1.26	0.32	0.33	0.6	0	0.37	1.4	0.62	0	0	0.33	1.61	0	0.48	0.25	0.4	0.66	0.72	0	0	0.38	0.53	0	1.28	1.63	0.71	0	0.61	0	0.33	0.48
R033541c0g2_i01	356.67	330.05	318.62	371.14	363.8	354.98	337.59	345.9	338.19	348.68	357.06	341.87	370.29	361.68	325.49	366.46	343.5	339.03	351.85	357.93	345.59	331.66	327.9	321.03	322.89	326.95	351.19	286.61	268.65	288.89	275.12	261.32	267.18	318.54	304.37	329.81	318.3	300.09	299.57
R033542c0g2_i01	0.51	1.05	0.94	0.84	1.01	0.59	0.82	1.28	0.5	1.01	0.93	0.94	0.68	0.75	0.34	0.87	0.22	0.98	0.25	0.89	0.38	0.87	0.85	0.89	0.43	0.59	0.59	0.76	0.54	0.49	1.16	0.65	0.96	0.61	0.56	0.69	0.76	0.79	1.06
R033543c0g1_i01	1.05	0.82	0.26	2.37	0	1.3	1.62	1.05	2.18	1.24	0	1.54	1.33	0.27	1.09	0.24	0.26	1.41	1.5	1.52	0.49	1.61	1.66	0.91	0	1.36	0.93	2.6	0	0.78	1.73	1.54	1.82	2.29	0.96	0.23	1.46	0.99	0.36
R033543c0g2_i01	2.6	1.07	1.74	1.93	1.68	2.15	1.54	1.95	2.64	2.09	1.6	1.94	1.71	2.29	2.06	1.85	1.54	1.53	2.26	1.18	1.83	1.4	2.07	1.28	1.52	1.51	1.14	1.97	1.33	1.9	1.54	1.91	1.56	1.68	1.5	1.42	1.2	1.46	1.47
R033544c0g1_i03	7.15	8.3	8.98	8.38	8.84	9.93	8.75	9.88	10.77	9.38	9.91	8.81	10.69	11.29	11.37	9.37	11	11.39	8.95	10.63	10.62	10.42	10.59	9.27	10.22	11.12	9.03	11.5	11.06	9.98	10.41	11.43	10.67	11.11	10.52	9.17	8.95	9.52	8.65
R033545c0g2_i01	73.18	78.09	75.11	83.53	60	75.58	90.59	75.44	68.1	65.02	74.4	80.19	69.25	81.98	90.45	93.54	85.74	81.54	91.65	85.39	84.95	81.8	87.22	86.53	75.71	64.68	87.94	84.98	81.85	84.42	82.59	87.71	82.25	70.33	81.56	84.15	397.72	376.74	315.08
R033547c0g1_i03	7.65	4.62	4.31	6.01	3.95	6.51	6.18	7.75	6.06	7.38	3.96	6.64	5.86	4.35	1.81	3.86	2.68	4.54	2.5	4.22	5.27	3.56	3.24	1.81	3.72	3.54	3.49	0.48	0.34	1.34	4.43	3.42	4.3	1.58	2.68	2.18	3.86	3.57	5.88
R033547c0g1_i04	15.08	15.83	23.23	19.14	16.8	17.95	17.33	20.94	14.98	14.64	15.7	18.92	20.43	16.44	7.02	4.55	6.41	10.92	9.53	10.08	14.43	7.57	10.04	6.71	5.03	7.57	7.55	2.63	3.22	2.84	7.17	7.74	8.06	4.55	5.26	5.41	8.63	10.12	17.33
R033548c1g1_i01	0.46	0.94	1.47	1.68	0.65	0.89	1.07	0.92	0.93	0.55	0.89	1	1.11	1.28	1.26	0.59	1.45	0.78	0.91	0.96	0.61	0.64	1.24	0.97	0.88	0.93	0.97	0.72	0.95	0.78	0.94	1.21	1.19	1.14	1.25	1.24	1.38	1.63	1.96
R033549c0g3_i01	0.04	0.04	0	0.04	0.08	0	0.07	0	0.11	0	0	0	0.05	0.04	0	0.07	0.08	0	0.04	0.13	0.03	0	0.08	0	0.03	0.04	0	0.03	0.04	0.02	0	0	0	0.02	0.07	0.03	0.2	0	0.02
R033550c0g1_i03	0.81	0.42	1.19	1.04	0.2	0.24	0.79	0.76	0.55	1.34	0.51	0.48	0.14	0.6	0.83	0.37	1.94	0.15	0.56	0.91	1.46	0.4	0.14	0	0.64	0.81	1.15	0.87	0.21	0	0	0.22	0.89	0.26	0.54	0	0.54	0.55	0.53
R033550c0g1_i04	0.27	0	0.26	0	0	0.66	0	0.67	0.27	0	0	1.12	0	0.73	0.28	0.91	0.31	0.82	1.27	0	0.5	0	0	0	1.06	0.28	0	0.96	0.58	1.78	0.39	0.41	0	0.36	0.24	2.75	0.49	0.75	0
R033550c0g1_i06	0	0	0.26	0.76	0.82	0	0	0.62	0.23	0.25	0.37	0	0	0	0	0.07	0.24	0.21	0	0	0	0.18	0.18	0	0.85	0	0	0	0	0	0.12	2.11	0.92	0.18	0	0.26	0	0.5	1.09
R033551c0g1_i01	3.53	3.86	3.82	3.46	3.69	4.13	4.02	3.81	3.98	4.26	4.55	4.16	4.25	4.46	3.35	3.55	3.42	3.72	3.57	3.64	3.89	3.75	3.69	3.77	4.23	3.6	4.05	4.03	4.47	3.12	3.57	4.25	3.91	3.93	4.47	3.99	3.83	3.72	4.16
R033552c0g1_i02	42.09	41.62	42.74	46.03	46.65	46.27	41.65	49.85	45.31	49.7	43.87	49.58	50.69	52.32	40.75	39.54	38.34	44.91	44.95	40.85	42.21	41.19	41.89	42.14	44.83	42.02	43.13	41.97	40.65	41.6	43.48	42.83	44.91	35.89	37.98	34.27	45.39	45.75	47.46
R033553c0g2_i01	62.84	54.9	62.92	62.97	62.75	71.19	69.31	71.96	60.47	62.63	62.25	74.98	76.24	68.69	65.48	67.54	62.07	64.71	66.59	73.05	68.17	65.4	67.87	59.63	61.2	63.61	62.49	71.7	65.21	72.14	69.22	72.01	71.49	81.04	68.8	72.61	66.63	56.34	60.08
R033554c1g1_i01	6.39	6.39	7.86	7.02	5.29	6.58	4.99	8.07	5.62	6.94	5.83	6.06	6.59	5.67	8.77	8.9	11.93	6.57	5.43	8.12	7.77	7.99	8.16	7.82	6.29	7.68	6.29	10.55	10.21	12.26	8.19	7.71	9.24	11.52	11.83	8.81	7.91	6.47	5.68
R033555c1g3_i01	0.12	0	0.06	0.06	0	0	0	0	0.05	0	0.12	0	0	0	0	0.05	0.23	0.04	0.26	0.25	0	0	0.11	0	0	0	0.06	0	0	0	0.1	0.06	0	0.18	0	0	0.05	0	0.18
R033556c0g1_i01	10.36	10.85	12.55	12.07	10.8	12.12	12.54	11.33	11.05	10.84	10.81	9.92	10.97	11.28	6.11	8.61	7.06	8.94	9.5	9.73	8.62	12.72	13.5	12.44	11.39	11.89	10.82	12.09	12.04	12.3	11.03	12.78	10.59	13.02	12.33	11.83	9.56	9.2	8.57
R033557c0g1_i01	0.65	0.67	0.41	0.53	0.94	0.31	0.36	0.52	1	0.84	0.75	0.74	0.43	0.32	0.96	0.86	0.74	0.66	1.14	0.69	1.21	0.69	0.67	0.5	0.85	0.45	0.56	0.47	0.74	0.59	0.61	1.38	0.48	0.54	0.64	0.49	0.7	0.59	0.94
R033558c1g1_i02	13.28	14.76	13.48	15.95	14.62	12.64	16.04	15.67	15.62	15.19	14.62	15.48	14.42	14.21	11.02	12.6	12.27	11.64	13.52	13.56	10.15	11	11.86	11.38	12.41	10.05	10.67	11.62	11.17	11.16	10.25	10.03	10	9.08	10.09	10.47	11.44	11.35	11.34
R033559c0g1_i01	277.61	265.16	281.97	297.49	287.86	340.04	355.74	343.98	281.91	284.3	267.89	352.51	356.77	328.2	250.34	281.13	282.2	281.29	280.44	298.09	282.58	310.37	334.69	317.56	282.62	287.32	298.84	347.94	322.53	357.02	361.8	358.78	353.15	318.8	277.33	312.43	297.46	279.73	293.86
R033561c0g1_i02	0	0	0	0.57	0	0.22	0	0	0.17	0	0	0	0	0	0.39	0	0.18	0.28	0.35	0.21	0.34	0.12	0	1.06	0.17	0.57	0	0.16	0.4	0.26	0.34	0	0	0	0.33	0	0.85	1.7	1.49
R033562c0g1_i02	0.26	0	0.26	0.26	0.26	0	0.27	0.21	0	0	0	0.43	0	0	0.54	0.24	0.25	0.6	0.99	0.3	0	0.18	0.91	0.3	0	0.54	0.61	0.47	0	0.19	0.49	0	0.6	0	0.24	0	0	0.73	2.12
R033562c0g1_i03	0	0	0	0	0	0	0	0	0	0	0	0	0	0	0	0	0	0	0	0	0	0	0	0	0	0	0	0	0	0	0	0	0	0	0	0	0	0	0
R033563c0g1_i01	44.63	39.35	42.27	34.14	47.47	43.03	38.32	40.74	40.34	43.73	46.49	40.96	43.89	43.52	33.72	33.44	31.96	35.43	33.23	33.12	33.55	30.63	26.61	30.01	39.14	35.33	42.55	23.85	24.74	22.46	28.27	27.18	26.42	32.39	29.67	27.31	23.43	21.63	24.14
R033564c0g1_i01	82.85	81.16	81.79	75.78	85.44	88.07	78.27	82.93	76.12	83.68	83.96	79.12	80.59	77.49	79.81	77.68	76.36	76.29	80.34	71.21	74.35	76.27	73.59	77.6	72.07	75.17	75.6	70.18	69.4	70.51	67.81	71.31	69	75.13	79.08	73.68	76.04	77.59	74.4
R033565c0g1_i01	0.62	1.34	0.63	3.18	0.66	1.07	0	1.38	1.86	1.77	1.23	0	0	0.89	0.67	1.17	0.63	0	0.69	0.86	0.69	0.51	0	0	0	1.51	0.9	1.42	0	2.55	0	0	0	2.05	0	1.25	1.36	3.67	0.52
R033567c1g2_i01	2.9	5.31	6.26	2.94	7.56	4.63	1.62	4.95	4.25	5.41	6.38	3.69	3.83	6.35	4.78	4.82	4.01	7.35	6.41	5.53	4.08	2.19	2.94	2.64	3.24	4.55	6.25	5.14	3.86	3.72	2.69	4.65	5.87	2.76	4.48	1.82	3.93	3.26	4.46
R033567c1g2_i02	3.81	4.06	3.81	2.9	3	3.61	3.67	4.2	3.23	5.42	4.24	4.43	0.85	2.41	3.02	1.34	2.37	7.34	3.48	6.79	2.98	1.46	0.38	0.6	3.07	1.63	5.77	5.46	4.17	3.88	3.28	3.53	3.2	2.54	3.87	0.91	0.98	0.51	2.2
R033567c1g2_i03	3.65	2.54	2.58	1.54	1.88	4.11	3.29	2.61	5.61	1.76	4.63	4.53	3.99	4.38	3.74	3.24	3.5	7.52	5.79	4.89	2.11	1.81	1.6	2.83	4.69	3.88	4.05	1.96	2.84	4.98	3.84	5.75	3.07	2.07	4.6	1.15	1.53	3.88	3.4
R033568c0g2_i01	12.42	16.2	14.58	15.79	13.93	13.21	17.27	15.89	16.11	14.48	17.18	17.05	15.48	17.77	18.65	18.84	17.05	16.29	17.37	16.33	17.67	14.41	13.73	15.79	16.13	15.93	16.67	18.06	17.54	18.25	20.04	19.77	18.37	22.19	19.5	16.49	16.25	17.49	14.36
R033569c0g1_i01	2.25	2.35	2.83	2.35	2.47	2.8	2.15	2.85	2.47	2.48	3.07	3.34	2.68	2.67	3.65	3.59	4.83	4.99	3.82	3.39	3.92	2.4	2.27	2.51	2.79	2.38	2.53	3.12	2.9	2.18	2.95	2.62	2.8	2.14	2.13	2.12	3.38	3.65	3.49
R033569c0g1_i02	199.77	237.84	217.45	257.61	208.65	196.8	250.23	221.56	199.89	232.5	197.79	196.94	229.41	199.48	185.88	213.26	172.16	151.06	146.29	178.79	146.88	258.75	255.03	274.04	280.61	226.23	245.14	295.73	292.62	291.79	399.7	393.83	432.12	209.38	196.54	224.51	139.43	146.88	251.77
R033570c0g1_i01	15.91	16.94	15.9	16.62	15.69	19.11	18.04	19.47	14.52	13.33	17.05	17.5	16.54	17.48	14.39	15	17.42	15.52	18.01	16.22	15.08	15.69	14.28	17.09	16.39	15.37	15.96	15.3	15.46	15.07	15.1	14.97	13.18	15.86	15.95	14.41	17.33	16.83	14.54
R033571c0g2_i01	11.33	12.15	12.1	11.26	12.79	12.16	10.95	12.93	12.16	12.37	13.4	13.93	12.78	14.26	12.52	11.31	12.16	14.3	14.58	12.71	14.79	12.72	11.26	13.07	13.32	12.74	15.25	13.91	14.18	14	13.56	13.34	13.19	13.02	13.71	11.39	14.16	17.46	14.74
R033573c0g2_i01	42.16	20.99	20.63	14.79	39.7	41.43	16.93	19.88	21.84	22.15	21.04	20.15	21.23	17.5	34.12	30.14	31.63	29.3	41.97	28.72	29.72	29.59	26.43	22.23	34.22	39.82	22.58	38.9	40.9	38.74	42.82	41.7	42.46	33.46	17.61	19.08	18.3	21.61	11.43
R033574c0g1_i01	16.96	17.26	18.42	17.81	16.36	17.84	14.41	17.77	17.92	17.93	17.57	17.82	17.37	19.04	19.12	19.94	18.04	18.08	19.58	18.75	18.06	18.93	19.47	18.63	19.6	18.7	18.29	21.2	21.81	21.31	20.78	22.17	20.58	23.52	22.37	20.21	20.39	21.81	19.8
R033576c0g1_i01	87.4	87.19	88.43	85.15	91.74	93.24	90.86	98.32	92.44	95.18	100.76	101.14	96.99	97.95	88.16	90.2	94.2	81.61	84.45	86.56	90.56	93.4	89.89	84.89	89.59	93.13	82.59	111.32	118.1	116.45	111.64	110.86	109.34	124.9	113.25	112.78	100.68	98.27	87.28
R033578c0g3_i04	31.62	33.36	32.07	33.98	37.99	33.1	43.15	29.62	42.09	35.49	37.86	39.86	38.82	39.06	35.13	40.1	33.85	39.34	32.54	35.36	39.84	34.39	38.81	34.17	44.37	34.29	26.51	27.14	31.96	29.11	33.88	38.4	42.43	35.89	31.69	38.58	27.44	35.06	23.83
R033580c0g1_i01	2.17	3.74	3.24	5.03	2.17	2.68	4.68	3.65	2.95	5.36	3.12	5.37	6.35	6.84	3.89	1.98	2.19	3.45	3.03	5.99	4.29	3.64	4.8	4.01	2.68	2.98	2.46	4.19	4.39	3.67	2.21	1.98	1.93	4.39	4.98	3.97	5.07	5.01	6.58
R033581c0g1_i02	0.49	0.57	0.24	0.24	0.43	1.36	0.9	0.58	0.55	0.47	0.06	0.34	0.41	0.22	0.5	1.63	0.36	0.43	0.86	1.11	0.52	0.76	0.74	0.52	0.47	0.7	0.59	0.78	0.66	1.12	0.79	0.72	0.75	0.63	0.46	0.56	1.36	1.79	0.72
R033582c0g2_i04	64.07	59.97	55.91	55.7	62.22	71.45	67.91	65.2	55.09	57.19	52.86	61.84	63.33	57.18	63.05	63.44	62.01	60.34	62.63	59.73	59.71	70.17	70.43	65.44	67.19	67.02	65.41	76.48	77.13	77.35	74.93	73.14	71.79	71.33	63.85	70.69	66.04	65.99	62.62
R033583c0g1_i01	8.35	8.45	6.69	7	9.21	8.76	6.89	8.28	6.3	6.98	7.63	7.57	8.77	7.31	7.19	8.85	6.65	7.49	7.24	6.21	6.46	6.99	6.14	7.23	8.38	7.83	8	6.03	5.78	5.64	5.68	5.92	4.9	7.29	5.89	5.74	6.78	6.27	5.6
R033584c0g1_i01	3.94	3.85	3.69	4.2	3.75	4.58	3.97	4.18	3.18	4.32	3.61	4.83	4.37	4.23	3.65	4.09	4.4	3.06	3.7	3.86	3.58	3.29	3.64	3.85	3.89	3.31	4.39	3.54	3.71	2.57	2.92	3.04	2.98	2.62	2.41	2.83	3.07	3.14	3.12
R033586c0g1_i01	58.16	62.82	66.21	69.72	57.49	60.57	67.59	66.82	62.26	63.6	62.68	61.85	64.2	63.64	64.31	71.15	62.97	65.54	63.48	69.36	65.39	66.6	69.59	61.23	61.23	61.7	59.92	59.92	60.51	63.13	61.17	59.49	59.7	66.68	65.61	71.78	65.75	61.86	66.43
R033587c0g1_i02	8.65	8.07	8.32	8.15	8.05	7.72	8.51	8.46	8.57	8.94	9.26	8.71	9.41	8.62	9.14	9.61	9.79	9.31	9.34	9.78	10.18	9.85	8.58	8.42	10.32	8.86	11.71	9.54	9.22	8.75	9.37	8.45	8.63	11.68	9.61	9.32	8.66	8.88	7.41
R033588c0g1_i01	0	2.93	0.1	3.96	0.63	0	4.66	0.07	3.56	0.49	3.98	4.17	0.26	3.09	0.85	3.53	6.27	1.49	282.88	95.47	4.9	0.13	0.07	0.79	0.45	0.3	3.18	0	0.1	0.2	0.69	0.11	0.33	9.36	25.87	0	1.81	0.36	1.38
R033589c0g2_i03	0.43	0.22	0	0	0	0	0	0.65	0	0	0.21	0.17	0.59	0.22	0	0	0	0.16	0.4	0.49	0.2	0.14	0	0.48	0	0	0.25	0.37	0	0.15	0	0	0.72	0	0	0.56	0.97	0.59	0.85
R033590c0g1_i02	104.48	105.98	112.06	107.92	100.7	115.99	124.93	119.94	104.24	102.5	110.23	111.22	115.41	116.15	107.96	109.47	111.65	100.81	100.24	104.7	100.2	111.07	110.68	111.84	103.84	106.11	110.12	113.58	111.41	118.64	108.97	111.76	110.56	123	121.93	125.89	96.99	94.13	107.45
R033591c0g1_i01	5.26	5.54	6.38	7.74	6.95	7.41	6.03	6.66	6.27	6.99	6.81	7.61	5.78	7.42	8.06	8.25	9.85	7.33	7.18	8.06	9.72	7.65	8.01	6.7	6.3	7.97	5.97	6.9	6.8	7.47	6.15	6.91	5.79	6.6	7.92	6.88	4.72	5.59	6.56
R033592c0g1_i01	1.25	0.63	1.08	0.98	1.03	1.05	0.73	1.14	1.48	0.98	1.13	1.26	1.22	1.02	1.38	0.84	1.31	1.56	1.29	1.2	1.4	0.89	0.7	0.84	0.72	1.77	0.81	0.77	1.31	1.53	1.11	1.46	1.88	1.01	0.86	0.56	0.73	1.21	1.18
R033592c0g2_i01	3.18	2.04	3.44	2.62	2.91	2.44	1.49	2.94	2.46	3.09	3.03	2.96	2.98	2.85	3.18	2.98	2.65	3	2.96	2.72	2.82	2.45	2.62	2.5	3.12	3.11	3.92	2.55	3.08	2.8	3.01	2.49	3.34	3.46	2.7	2.3	2.96	3.12	3.82
R033592c0g3_i01	1.43	1.07	1.3	1.11	1.47	1.46	0.82	1.82	1.91	1.4	1.39	1.67	1.33	1.84	1.31	1.47	1.54	1.6	1.41	1.95	2.01	1.47	1.04	1.05	2.26	2.18	2.4	1.27	1.11	1.29	1.81	1.64	1.29	1.52	1.58	1.24	1.87	2.22	2.22
R033592c0g4_i01	1.66	4.13	4.1	3.12	3.38	3.2	5.09	6.64	4.57	7.09	3.26	5.12	6.02	4.79	2.36	3.63	2.64	4.83	5.61	3.29	4.17	4.01	3.13	3.76	5.34	2.94	5.74	4.7	5.26	3.08	4.12	3.48	3.47	4.89	5.36	3.25	2.63	4.15	3.17
R033593c0g2_i01	12.62	10.54	12.07	13.63	13.74	13.78	13.83	13.42	12.14	12.16	13.07	15.18	14.27	14.04	13.34	13	12.39	13.15	13.02	13.66	13.59	13.3	13.38	13.91	12.58	11.27	11.72	13.12	12.88	12.99	11.82	12.82	13.37	13.89	13.61	12.56	12.86	12.96	14.04
R033594c0g1_i06	0.06	0.06	0.12	0.06	0.24	0.13	0.31	0.16	0.05	0.51	0.06	0.34	0.29	0.11	0.37	0.11	0.17	0.25	0	0.06	0.1	0.19	0.11	0.45	0	0.17	0.13	0.14	0	0	0.29	0.12	0.12	0.07	0.1	0.05	0.1	0	0.07
R033595c0g1_i01	28.58	27.06	25.96	26.76	24.26	25.4	29.91	33.28	23.62	24.17	25.75	26.62	29.58	29.09	18.51	24.37	21.05	16.71	21.33	20.91	20.78	30.23	27.91	30.68	26.47	23.22	26.19	27.89	27.24	29.37	22.48	22.07	25.59	27.56	27.77	27.14	21.15	17.47	24.16
