## Supplementary material for "Wnt signaling restores evolutionary loss of regenerative potential in *Hydra*": Source Data 7 (part 3 of 3)

ID	FR_0H_1	FR_0H_2	FR_0H_3	FR_0H_4	HR_0H_1	FR_0H_5	FR_0H_6	FR_0H_7	HR_0H_2	HR_0H_3	HR_0H_4	HR_0H_5	HR_0H_6	HR_0H_7	FR_3H_1	FR_3H_3	FR_3H_4	HR_3H_1	HR_3H_2	HR_3H_3	HR_3H_4	FR_12H_1	FR_12H_2	FR_12H_4	HR_12H_1	HR_12H_2	HR_12H_4	FR_24H_1	FR_24H_2	FR_24H_3	HR_24H_1	HR_24H_2	HR_24H_3	FR_48H_1	FR_48H_2	FR_48H_4	HR_48H_1	HR_48H_3	HR_48H_4
R033596c1g2_i05	5.72	9.33	9.59	8.49	5.93	4.89	11.82	10.09	9.1	10.68	9.23	9.72	7.62	10.83	15.69	18.39	12.46	12.64	12.8	14.82	15.38	6.4	5.34	3.93	3.3	3.2	2.24	4.68	6.15	4.59	8.12	9.34	5.81	7.84	10.72	7.37	16.78	12.09	10.14
R033597c0g2_i01	5.51	5.94	4.7	4.55	5.49	5.24	5.9	5.14	5.27	4.88	5.39	5.3	5.12	5.47	4.33	4.24	4.21	4.38	4.55	3.48	4.78	4.33	4.29	4.06	5.56	5.17	4.83	4.17	4.35	3.61	4.45	4.28	4.02	4.65	5.36	4.01	5.1	4.38	4.21
R033598c1g1_i01	2.58	2	2.53	2.5	1.29	3.04	2.83	3.04	1.32	1.64	1.95	2.03	1.72	1.79	3.21	2.52	1.99	1.58	2.15	2.04	1.54	4.46	2.86	4.11	4.37	4.16	4.93	4.35	3.87	4.69	5.84	4.84	6.13	3.7	4.18	3.83	3.44	5.05	4.78
R033599c0g1_i01	49.95	48.89	48.77	49.75	49.65	52.62	53.16	53.05	45.31	54.61	48.75	49.76	50.95	47.4	46.58	50.56	43.75	42.24	41.74	42.44	41.04	45.71	44.46	44.71	40.78	41.72	48.59	35.11	41.19	35.82	40.99	40.65	33.97	48.94	42.84	45.22	41.58	33.09	38.28
R033600c0g1_i02	24.33	27.2	27.24	19.26	26.43	25.69	26.17	27.88	26.34	25.42	27.66	25.86	23.82	26.56	28.42	21.75	26.66	30.73	26.45	21.36	27.32	20.49	17.79	19.01	27.57	28.3	30.73	23.77	23.86	23.77	24.67	25.83	24.15	21.71	26.1	17.48	18.91	22.94	23.47
R033601c0g1_i01	112.01	93.18	96.3	104.11	112.61	111.86	99.39	100.18	93.33	97.68	101.26	96.49	103.71	100.89	87.53	93.57	94.9	101.7	111.99	94.07	102.67	121.69	119.3	136.52	115.58	117.77	137.66	60.76	63.53	61.91	57.01	55.79	64.34	60.2	60.3	72.85	58.73	62.26	70.28
R033601c0g1_i04	38.65	39.38	40.06	45.85	41.08	42.47	45.53	48.38	41.74	46.95	46.27	48.54	45.39	51.02	38.24	40.79	41.33	41.91	41	46.27	42.46	46.2	45.97	51.93	51.51	46.74	49.85	40.15	38.34	41.18	40.32	40.82	41.36	38.38	39.76	40.19	37.75	38.5	38.09
R033601c0g2_i01	34.08	33.12	29.75	32.75	35.14	36.09	32.4	36.32	30.17	33.15	27.54	31.27	34.82	32.65	30.2	36.65	30.84	31.22	34.48	34	32.28	34.57	34.89	34.38	33.76	32.48	29.56	31.76	29.88	33.38	32.76	33.14	28.83	37.74	39.26	38.58	29.7	34.27	35.56
R033602c0g1_i05	7.59	7.59	7.05	7.69	7.28	7.73	6.56	7.74	7.01	8.68	7.74	8.55	6.37	8.12	5.18	5.1	6	5.89	6.86	6.43	6.39	7.28	7.18	7.34	6.28	7.27	6.98	7.69	8.02	6.81	5.87	6.36	6.25	7.49	7.38	6.9	8.42	8.62	7.62
R033603c0g1_i01	5.01	5.43	4.15	6.09	5.19	5.2	5.78	4.46	6.06	4.1	5.83	5.8	5.26	6.74	4.61	6.08	5.81	5.58	4.9	6.17	5.23	5.33	6.21	5.03	5.16	4.34	4.9	4.87	6.67	6.37	6.24	4.78	6	5.4	6.92	6.75	7.15	6.04	7.44
R033604c0g1_i01	2.21	2.7	2.77	3.24	2.55	2.73	2.32	2.3	2.77	2.11	2.68	2.13	2.48	2.51	2.92	3.18	2.95	2.64	2.96	2.69	2.76	3.17	3.04	3.24	1.98	2.64	2.46	3.3	3.61	3.14	2.28	2.16	2.16	3.91	3.97	3.68	3.64	4.32	2.7
R033606c0g1_i01	21.02	19.27	21.9	18.33	15.96	24.96	20.14	21.52	15.48	16.72	14.65	16.46	15.53	16.36	24.51	21.83	21.91	17.82	18.67	15.33	16.8	17.65	16.84	17.76	16.61	15.35	15.31	20.86	20.81	22.52	16.43	18.02	16.8	19.85	20.85	18.69	33.36	33.5	24.81
R033607c0g2_i01	10.25	10.74	12.42	15.29	13.28	15.53	14.3	14.15	11.09	13.46	12.76	11.85	13.09	12.61	11.79	10.33	11.43	10.29	12.82	10.76	10.68	13.09	11.93	11.16	11.05	11.48	11.72	11.34	11.69	12.05	10.93	10.61	11.3	12.18	12.1	11.53	12.95	11.48	12.52
R033610c0g1_i01	26.79	25.16	26.39	27.96	26.96	26.33	24.14	28.28	30.28	26.74	29.2	28.82	28.68	30.3	28.28	25.92	27.69	30.37	31.87	27.4	32.17	27.04	23.72	26.34	28.36	29.32	30.25	25.46	27.87	26.71	30.65	28.6	27.76	24.13	27.03	23.96	28.78	34.09	28.24
R033611c0g1_i01	0.07	0.31	0.22	0	0.37	0.16	0.13	0.3	0.2	0.42	0.07	0.48	0.18	0.07	0.3	0.14	0.07	0.53	0.2	0	0.19	0.37	0.29	0.16	0.38	0.29	0	0.12	0.07	0.57	0.42	0.59	0.69	0.05	0.19	0.12	0.19	0.31	0.14
R033612c0g2_i01	2.48	2.21	1.93	2.3	5.56	3.65	2.77	2.22	5.87	6.14	5.76	6.4	5.87	8.08	4.79	5.92	4.29	6.7	9.07	7.02	7.05	2.51	2.3	1.93	4.84	4.09	2.75	4.54	4.1	4.19	6.4	7.31	7.71	6.22	5.17	4.97	6.22	6.85	6.99
R033613c0g1_i01	0.36	0.74	0.35	0.41	0.36	0.27	0.52	0.48	0.77	0.82	0.5	0.32	0.89	0.5	0.88	0.51	0.59	0.64	0.94	0.43	0.69	0.44	0.29	0.43	1.08	0.48	0.81	0.97	0.83	0.19	0.81	0.25	0.72	0.74	0.8	0.29	0.22	0.89	0.56
R033614c0g1_i02	18.7	21.45	20.86	20.17	20.41	22	21.72	21.07	19.75	17.54	21.04	21.44	22.08	22.29	20.28	18.3	17.96	21.44	20.25	16.95	18.77	20.18	19.85	18.17	17.38	17.83	18.55	20.79	20.99	21.1	18.34	20.41	18.53	18.69	20.33	14.87	20.55	24.36	18.43
R033616c0g1_i01	10.42	11.99	13.13	13.39	11.11	11.55	19.71	15.88	12.13	12.95	10.39	13.04	15.61	12.18	14.58	15.33	12.4	9.71	12.43	11.32	11.27	13.64	12.05	11.56	11.1	11.28	10.06	17.37	17.49	21.93	13.44	15.62	15.67	12.54	12.64	12.91	12.7	10	10.69
R033617c0g1_i01	68.22	67.52	72.21	64.02	74.12	67.31	60.33	69.99	74.25	73.09	73.11	69.94	68.22	68.08	67.12	60.21	62.49	69.13	69.03	62.86	66.74	59.02	53.38	56.19	66.62	64.48	69.53	55.27	57.03	55.03	56.9	58.77	57.28	60.45	64.55	60.78	61.08	62.59	62.14
R033618c0g1_i01	12.82	13.73	14.06	11.49	10.39	15.31	18.5	14.14	13.2	9.39	8.87	15.51	10.84	10.96	10.9	10.81	10.64	9.45	14.87	10.15	10.29	14.02	14.68	12.83	11.39	13.72	10.45	15.58	16.85	15.1	15.39	14.07	15.99	6.6	7.79	4.47	19.75	16.79	14.06
R033618c0g2_i01	40	37.42	39.19	40.89	42.21	45.68	43.74	40.91	37.51	38.08	39.92	43.36	46.29	46.07	41.81	45.04	45.19	39.26	40.21	43.98	45.07	41.03	43.88	42.62	42.01	41.2	41.17	44.24	43.81	43.26	45.3	44.03	45.57	51.86	46.2	46.06	43.27	38.61	41.02
R033619c0g1_i03	11.41	13.3	13.37	13.7	10.75	10.64	12.22	13.66	12.85	11.99	13.31	13.4	11.77	14.93	11.58	10.88	9.57	10.35	12.67	13.63	11.21	9.95	9.91	11.37	9.73	10.48	11.39	8.95	11.3	10.74	10.62	11.59	10.84	9.29	9.43	10.58	14.22	15.16	12.07
R033620c0g1_i01	3.63	3.7	3.08	4.28	3.13	4.49	3.47	2.58	2.67	4.27	3.34	3.35	3.99	3.37	3.76	4.25	4.08	3.24	3.68	4.34	3.26	3.94	4.52	2.63	3.81	3.33	5.03	3.25	5.55	4.02	4.28	4.86	4.46	2.77	3.75	2.74	3.59	2.79	2.83
R033621c0g1_i01	4.25	7.26	6.05	7.43	5.93	5.03	6.01	7.39	7.94	7.55	8.02	8.05	6.75	5.5	8.29	8.61	7.38	9.37	6.99	7.04	8.75	6.07	6.55	6.67	6.17	5.15	6.18	4.7	4.75	5.3	6.23	5.71	6.28	4.5	6.71	5.97	7.24	6.91	10.08
R033622c0g1_i05	19.66	20.45	21.4	22.7	20.9	22	21.95	22.31	19.69	19.61	20.56	21.74	22.5	23.5	20.31	19.14	19	20.05	22.19	18.82	20.12	20.82	22.4	21.7	23.11	21.72	19.53	22.32	23.88	21.74	21.54	22.22	22.56	19.52	21.17	19.13	26.61	28.43	24.1
R033623c0g1_i01	2.4	2.24	3.25	1.88	1.89	2.46	1.27	2.28	1.48	1.39	1.07	1.12	1.22	1.2	2.68	2.12	3.05	1.49	1.37	1.56	1.24	1.22	1.51	1.99	1.32	1.22	2.01	3.01	3.36	2.84	1.16	1.74	1.47	3.12	3.38	2.67	3.57	3.03	3.01
R033624c0g1_i02	16.93	16.34	16.38	16.05	18.42	18	16.88	17.5	16.54	16.57	17.52	15.75	15	16.53	14.44	14.36	14.61	14.93	16.18	13.58	15.4	16.68	14.14	14.39	14.9	15.28	16.69	15.46	15.06	15.31	13.55	12.49	12.31	14.37	14.02	12.55	17.31	16.11	15.34
R033625c0g1_i01	78.29	74.94	72.45	78.5	77.66	81.69	75.45	71.47	71.18	75.68	71.54	73.7	75.31	73.36	72.82	73.69	70.68	72.93	69.71	81.35	70.05	75.44	83.67	73.58	70.49	67.74	74.46	76.01	75.36	77.89	78.08	65.83	74.66	79.24	66.03	79.51	73.45	68.79	69.81
R033626c0g1_i01	10.58	10.5	10.92	7.58	11.2	10.75	10.43	11.14	10.75	9.99	11.68	10.96	10.37	11.77	12.42	9.52	11.82	11.12	11.1	9.71	12.56	10.19	8.39	9.5	12.65	13.24	12.12	12.49	12.95	13.66	11.93	12.81	11.3	10.62	10.77	8.4	7.55	8.48	7.92
R033627c0g1_i01	54.79	72.39	62.53	76.62	47.78	67.36	78.9	75.5	62.05	61.75	63.81	72.87	67.84	67.66	59.85	66.4	67.43	50.74	50.04	56.12	57.07	52.55	57.73	56.73	40.23	43.05	40.28	56.45	59.64	58.07	44.25	47.29	46.99	47.59	51.82	52.15	35.68	35.29	35.58
R033629c0g1_i01	36.3	42.19	39.35	34.79	40.13	43.73	45.29	45.92	36.51	41.26	41.6	41.49	43.98	45.98	39.7	41.86	39.76	34.89	34.43	39.89	32.67	39.22	39.64	34.99	39.92	36.73	44.79	43.37	40.62	44.46	40.2	40.26	43.99	44.81	41.56	41.78	38.34	32.89	33.32
R033630c0g1_i01	38.99	40.03	35.37	35.52	39.6	38	44.1	40.94	38.46	37.33	38.94	44.01	39.88	45.78	48.87	43.21	46.94	48.35	46.91	42.13	47.83	41.7	39.94	40.66	42.32	43.54	45.48	45.41	45.66	45.67	49.03	47.84	45.65	50.06	50.08	46.95	48.73	49.79	46.59
R033632c0g1_i01	24.59	20.27	22.71	23.5	27.22	25.89	22.09	24.03	21.78	24.08	23.47	24.19	25.62	24.7	19.09	17.08	17.73	19.28	20.21	18	18.23	17.89	17.18	18.28	20.85	19.29	21.75	14.5	14.59	14.66	14.11	15.62	13.79	17.15	14.63	15.14	16.44	13.61	14.96
R033633c1g1_i02	1.32	0.69	0.22	1.55	1.12	0	1.31	1.35	0.61	2.71	1.08	2.48	1.08	0.22	1.36	2.02	0.86	1.33	1.03	1	1.62	1.62	0.91	0.75	1.43	0.89	1.02	0.39	1.4	0.79	0.4	0.75	1.24	1.16	0.59	0.77	0.6	0.81	0.88
R033634c0g1_i01	3.91	4.88	4.7	5.13	5	5.77	5.43	5.59	4.52	6.06	4.46	4.94	5.42	5.58	3.6	4.49	3.77	2.74	5.45	3.75	4.16	4.58	4.27	4.09	5.02	4.14	4.41	4.3	5.88	4.65	5.77	4.71	5.63	4.57	3.94	3.96	4.39	3.7	4.4
R033635c0g1_i01	18.16	16.23	18.41	16.37	16.07	18.16	15.99	17.6	17.96	17.28	19.27	18.21	18.15	17.19	21.21	19.03	20.22	17.29	17.41	20.89	18.58	16.69	17.53	15.86	16.34	17.43	13.18	19.34	18.66	19.39	17.2	18.37	18.97	20.65	20.96	21.13	12.96	14.97	11.62
R033637c0g1_i02	1.1	0.85	1.01	0.75	1.37	1.67	0.77	0.7	0.98	1.24	1.34	1.6	1.26	1.48	0.63	0.44	0.86	0.77	1.69	0.44	0.76	1.45	1.36	1.69	1.64	1.31	0.88	1.1	1.07	1.73	1.77	1.41	1.96	1.42	1.66	1.88	1.17	0.92	0.93
R033637c0g2_i01	1.8	0.98	1.18	1.88	2.4	1.65	0.3	1.35	1.3	1.46	1.84	1.28	1.7	1.64	0.96	0.47	1.41	0.91	1.14	0.82	1.55	1.13	1.27	1.47	1.4	1.72	1.11	1.59	2.44	1.42	1.82	1.96	1.5	1.26	2.23	2.28	1.32	1.67	1.01
R033638c0g1_i03	17.75	18.75	22.05	19.2	20.06	17.63	20.19	19.7	18.75	19.51	20.58	21.02	20.62	20.11	18.79	17.4	17.84	19.64	19.35	16.74	19.29	17.57	18.26	19.22	18.45	17	18.81	18.35	20.97	18.48	17.21	17.95	18.47	18.13	19.15	17.77	22.38	21.94	21.52
R033639c0g1_i02	0.34	0.88	0.56	0.56	0.23	0.65	0.53	0.61	0.35	0.43	0.5	0.24	0.24	0.45	0.29	0.57	0.27	0.2	0.4	0.48	0.19	0.38	0.39	0.66	0.58	0.27	0.78	0.13	0.49	0.32	0.32	0.28	0.29	0.55	0.33	0.89	0.24	0.47	0.24
R033640c0g1_i02	2.51	2.72	3.14	2.45	2.86	2.63	3.08	3.43	3.04	3.45	3.56	3.92	2.9	2.78	2.96	3.35	4.1	3.31	3.45	3.09	3.62	3.34	3.23	2.6	3.46	2.63	3.83	3.08	3.1	2.22	3.64	3.87	3.27	2.98	3.13	3.35	3.06	3.47	3.56
R033641c0g1_i01	8.03	7.9	10.03	8.11	8.83	9.99	9.39	10.43	9.34	9.47	8.83	9.99	11.07	10.07	8.51	8.83	8.4	8.5	8.12	10.34	9.57	8.31	9.26	9.14	8.83	8.57	8.37	7.63	7.51	8.38	9.02	9.3	7.04	8.52	7.9	7.19	7.63	8.58	7.82
R033642c0g2_i02	68.87	74.7	65.96	70.04	64.47	78.9	76.94	75.29	69.84	64.58	64.6	74.34	70.68	66.89	77.22	84.66	86	70.45	69.69	76.7	75.95	95.2	95.25	97.37	89.58	91.93	77.48	129.15	125.59	126.46	130.16	127.77	127.66	93.69	97.21	104.69	120.9	124.7	129.08
R033643c0g1_i03	2.52	2.72	3.61	2.16	3.52	3.21	3.23	3.27	3.16	3.73	3.7	3.45	3.74	3.76	4.23	3.96	2.72	3.59	3.33	2.98	3.39	3.08	3.27	3.32	4.09	2.61	3.15	2.97	3.69	3.67	3.4	3.3	2.81	2.87	2.75	3.57	3.28	2.93	3.55
R033644c0g1_i03	3.29	4.56	5.39	4.98	1.72	6.17	6.73	4.04	1.53	2.19	1.43	2.51	3.27	2.39	3.36	6.79	7.09	3.07	2.19	3.17	4.05	7.91	8.44	7.04	5.86	5.69	2.67	7.12	10.49	11.21	8.38	8.52	6.79	5.09	8.43	8.82	3.92	5.67	5.86
R033645c0g3_i02	32.27	29.53	28.01	29.55	29.27	30.09	31.54	30.48	27.64	27.85	29.94	32.02	30.86	29.88	28.13	31.67	27.5	27.43	32.63	27.62	26.42	27.5	28.65	29.12	28.4	30.74	26.55	25.47	28.32	29.04	27.26	24.55	27.39	26.97	28.13	24.22	25.21	27.41	27.49
R033646c0g1_i01	35.22	35.41	36.84	33.28	39.13	39	35.88	37.55	37.53	40.8	41.63	38.93	40.11	42.38	37.18	36.1	36.21	36.1	36.86	33.42	35.82	34.87	35.71	36.15	41.18	38.23	36.66	36.24	38.93	38.04	35.19	34.26	34.33	32.94	35.64	28.42	32.72	36.58	30.02
R033647c0g2_i01	31.65	27.85	26.89	31.17	26.55	32.9	30.56	32.8	25.61	28.34	21.97	30.11	31.3	28.84	26.83	28.54	26.26	22.87	28.11	29.03	26.17	30.35	27.32	28.71	26.65	25.42	29.5	31.42	28.96	30.46	33.22	25.65	28.82	30.56	27.8	31.1	26.13	28.23	25.95
R033648c0g1_i01	77.93	74.5	80.7	91.6	81.74	81.83	78.21	85.7	83.33	82.21	84.13	76.68	81.51	85.56	76.12	77.95	72.32	75.25	77.06	79.29	74.97	72.59	77.46	86.14	74.86	71.47	76.08	69.18	65.42	65.62	68.17	71.36	68.58	76.35	76.54	78.03	76.76	81.4	77.94
R033649c0g1_i01	67.88	69.93	83.93	83.84	70.68	88.51	91.73	89.25	77.63	77.84	79.44	88.91	88.74	90.41	82.82	94.32	90.04	79.57	83.97	91.63	78.21	84.7	82.49	83.85	81.71	84.82	85.98	106.81	94.21	102.78	101.09	99.81	105.34	96.25	88.5	90.75	88.81	82.67	84.66
R033650c0g1_i01	11.08	11.38	11.63	13.55	11.28	11.34	9.92	11.38	10.38	11.97	11.33	10.91	11.56	10.76	14.1	13.03	13.15	13.17	13.5	14.47	10.54	13.93	16.43	14.95	11.98	11.24	12.77	13.35	15.38	18.41	15.12	12.86	12.89	18.45	16.5	18.34	11.25	11.97	12.22
R033652c0g1_i04	16.26	16.87	19.08	17.94	18.03	18.22	18.18	19.45	15.26	18.58	18.64	19.89	21.4	19.97	14.84	17.16	13.48	15.62	15.02	17.41	13.42	17.67	15.22	15.78	13.68	13.56	14.91	13.34	13.62	15.27	13.91	14.6	12.5	15.67	12.06	13.03	14.83	17.59	12.46
R033653c0g1_i01	19.16	16.65	15.43	18.52	10.31	19.66	20.76	16.95	12.02	10.51	9.61	12.74	12.69	10.55	12.33	16.05	14.84	9.28	9.61	9.95	10.67	17.48	16.03	16.51	10.17	10.31	11.39	19.1	22.37	20.18	10.56	9.47	12.83	16.94	16.27	22.71	14.8	18.5	13.93
R033654c0g1_i01	35.41	29.75	32.84	34.29	33.24	33.19	31.27	32.88	33.27	31.61	34.17	31.76	30.38	28.18	32.25	35.27	35.12	32.93	35.64	35.42	37.03	37.06	35.28	33.32	35.32	34.82	30.21	34.26	32.22	33.35	33.05	30.37	30.82	30.05	31.21	34.85	24.28	23.9	25.08
R033655c0g1_i01	3.98	4.13	4.12	6.05	4.52	4.88	4.67	4.44	3.94	3.47	5.01	5.01	5.27	4.16	3.31	3.44	5.07	2.76	3.55	4.96	3.27	4.23	3.12	3.29	2.72	3.34	2.73	4.18	4.57	3.66	3.21	4.77	4.68	2.85	3.64	3.33	3.17	3.49	3.08
R033655c0g1_i02	0	0	0	0	0	0	0	0	0	0	0	0	0	0	0	0	0	0	0	0	0	0	0	0	0	0	0	0	0	0	0	0	0	0	0	0	0	0	0
R033656c0g2_i02	6.66	7.87	8.54	8.54	7.05	8.29	7.27	8.02	6.77	7.66	8.43	7.53	9.42	8.49	6.6	6.93	4.8	5.72	5.37	5.36	5.84	8.32	7.44	7.46	6.98	6.41	5.53	6.07	6.96	6.72	5.87	5.99	5.72	6.98	6.74	7.95	8.76	7.57	7.94
R033657c0g1_i01	76.37	65.29	64.88	54.94	75.46	91.95	74.03	69.27	68.4	66.41	48.25	80.47	73.65	49.34	78.53	68.45	52.01	71.38	69.77	59.69	44.93	33.31	32.97	44.46	28.15	33.63	33.68	35.76	37.99	37.74	30.99	32.16	34.09	32.41	37.16	53.31	42.2	65.48	96.61
R033658c0g1_i01	7.23	9.39	8.07	9.26	5.23	8.81	12.98	9.47	6.78	7.42	6.53	5.34	9.08	7.02	12.84	13.24	11.44	8.56	7.66	8.34	8.43	7.8	9.97	9.54	6.04	6.97	5.92	10.34	9.68	8.28	6.78	5.39	7.14	7.91	10.49	8.8	9.45	8.85	9.02
R033659c1g1_i01	4.32	4.31	4.69	4.25	5.2	4.67	5.09	4.85	4.23	5.71	5.1	4.93	4.63	5.02	3.66	3.31	3.21	3.63	3.39	3.48	4	4.48	3.14	2.87	4.28	4.02	3.77	3.79	3.27	4.15	4.33	3.88	4.12	4.26	4.34	3.11	4.24	4.28	4.3
R033661c0g2_i02	148.9	158.6	160.03	171.13	155.72	161.42	168.72	174.08	158.91	169.18	150.89	178.36	176.22	164.5	145.04	153.83	140.94	149.14	150.62	160.25	151.4	139.43	147.73	141.44	127.14	131.72	121.75	141.04	141.84	141.52	134.35	127.69	126.42	125.66	127.49	125.97	113.49	123.54	115.34
R033662c0g2_i01	351.49	403.17	382.98	438.87	402.39	354.95	444.01	399.63	465.99	413.21	404.17	460.88	465.46	441	331.88	371.16	321.84	429.8	432.76	421.27	386.4	382.2	456.28	433.11	400.27	395.19	377.32	375.64	354.26	390.06	326.23	318.72	321.9	294.61	310.04	294.25	271.18	293.71	258.53
R033664c0g1_i06	24.89	24.24	23.94	25.02	24.63	25.08	22.11	23.15	22.28	23.95	23.03	21.93	25.46	23.57	26.25	28.51	26.68	22.79	25.82	25.7	25.12	26.05	26.84	23.81	21.55	21.83	20.56	26.74	30.45	28.43	23.9	23.28	24	29.46	28.26	25.52	28.06	31.29	25.76
R033665c0g1_i01	491.51	485.98	473.09	532.81	501.73	505.15	507.38	501.93	511.67	484.62	481.25	525.91	497.76	505.67	507.27	522.33	513.87	526.58	524.13	545.46	541.68	534.18	551.4	529.91	499.35	516.19	466.55	515.29	526.84	537.59	507.99	523.02	499.14	503.89	505.25	530.85	531.55	569.28	515.05
R033666c0g6_i02	0.07	0.15	0.07	0.21	0.21	0.45	0.19	0.14	0	0.34	0.07	0.2	0	0.13	0	0.32	0.14	0.05	0.06	0.08	0.06	0.09	0.23	0.08	0.18	0.41	0.15	0.4	0.35	0.09	0.06	0.07	0.07	0.26	0.24	0.24	0.55	0.48	0.66
R033667c0g1_i01	383.65	354.6	353.48	359.22	389.37	398.1	381.64	386	367.2	356.12	351.72	385.27	384.33	388.48	359.31	355.92	356.44	378.26	383.27	374.69	374.93	398.75	387.33	396.63	379.86	379.42	382.06	363.6	349.54	371.35	369.67	368.56	373.84	365.6	337.8	365.94	364.95	348.65	349.54
R033668c0g3_i01	22.65	24.37	21.77	21.25	24.78	24.93	22.73	23.62	21.67	24.18	24.06	25.38	24.59	23.37	23.54	27.27	25.26	23.96	23.9	22.72	24.58	22.13	23.83	21.57	22.09	20.39	20.3	21.74	22.97	22.31	21.31	20.16	20.65	24.78	22.44	22.88	21.84	21.49	18.58
R033669c1g4_i01	0	0	0	0	0	0	0	0	0	0.6	0	0	0	0	0	0	0	0	0	0	0	0	0	0	0	0	0	0	0.86	0	0	0	0	0	0	0.63	0	0	0
R033669c1g4_i02	0.12	0.06	0.35	0.18	0.18	0.12	0.3	0.24	0.05	0.28	0	0.41	0.44	0.26	0.36	0.11	0.23	0.45	0.15	0.93	0.65	0.43	0.41	0.37	0.2	0.22	0.62	0.56	0.34	0.67	0.23	0.29	0.18	0.25	0.34	0.15	0.22	0.3	0.11
R033669c1g4_i03	0.39	1.25	0.39	1.59	0.82	4.95	2.31	0	0.37	0.74	0	2.61	1.17	0.46	1.64	4.01	1.16	1.93	1.58	3.41	0.39	3.46	3.87	3.84	1.6	1.29	1.01	0.77	2.32	3.19	1.67	5.31	0.5	3.7	3.06	1.82	1.41	2.75	3.46
R033670c1g2_i01	353.48	374.53	360.86	387.17	370.13	382.9	421.87	399.94	387.39	373.82	374.53	436.99	429.27	406.41	372.29	388.3	361.72	409.98	405.85	431.93	423.95	405.95	417.79	373.21	389.99	394.69	459.67	433.93	439.56	442.1	517.18	504.7	512.65	314.89	334.57	340.16	432.47	431.91	477.05
R033671c0g1_i02	2.68	0.8	1.32	1.15	2.91	2.23	0.92	1	1.57	0.9	1.5	1.05	1.95	0.76	2.95	1.23	1.68	1.28	3.89	1.72	1.73	2.39	1.55	0.21	1.74	2.11	1.09	1.64	2.79	1.6	1.36	2.1	1.89	1.11	1.01	0.66	1.37	0.52	0.5
R033672c0g1_i01	19.25	18.65	20.22	20.08	18.97	18.69	21.2	22.6	18.99	20.28	18.57	20.87	19.67	20.28	17.16	18.26	18.21	17.81	20	17.06	18.49	17.22	18.8	18.05	17.67	17.78	18.8	17.52	19.09	19.47	16.05	15.8	16.84	20.01	20.16	17.74	18.55	20.63	17.51
R033674c1g1_i01	0	0.08	0.16	0.08	0.25	0	0	0	0.07	0	0.16	0.12	0	0	0.25	0	0.16	0	0.22	0	0.14	0.1	0	0.26	0.14	0.16	0	0.39	0.24	0	0.07	0.16	0.17	0.1	0	0.2	0.21	0.41	0
R033676c0g1_i02	40.52	40.35	35.38	31.94	39.44	42.52	41.28	40.04	33.45	40.75	40.45	38.23	38.57	43.67	38.72	37.68	38.48	37.18	41.87	36.3	39.55	40.01	38.54	40.44	42.82	44.31	42.81	40.98	39.99	42.4	43.26	43.21	40.84	46.67	41.8	36.68	39.55	43.85	37.8
R033677c0g3_i01	0	1.58	1.47	0	0.79	6.79	0	0.88	1.48	4.85	0.82	5.63	0	1.12	2.36	0.7	0	2.09	2.51	1.06	0.85	0.63	0	2.04	0.9	1.84	1.11	0.88	2.1	0.81	1.02	0	1.15	1.26	0	0	4.13	0	4.28
R033677c0g6_i05	0.88	0.52	0.99	0.88	0.51	0.28	0.11	0.18	0.8	0.6	0.97	1.12	0.4	1.3	0.26	0.58	0.12	1.09	0.57	0.55	0.22	0.48	1.08	0.69	1.44	0.98	1.11	0.21	0.51	0.67	0.64	0.39	0.8	0.63	0.97	0.21	0.55	0.66	0.42
R033678c1g1_i01	16.56	14.39	13.14	14.77	14.61	18.79	17.58	15.95	14.24	15.25	13.59	14.38	15.65	16.63	16.48	13.81	15.19	15.5	14.82	13.26	14.02	15.45	14.96	13.08	14.07	15.53	16.31	14.91	16.47	14.41	12.39	15.63	14.16	16.49	15.16	14.71	13.62	15.22	14.46
R033679c0g1_i02	2.24	2.3	2.33	2.66	2.07	2.08	2.34	2.46	2.5	2.63	2.71	2.68	2.84	2.83	3.32	3.45	3.63	2.89	3.76	3.84	4.03	2.76	2.5	2.63	3.32	2.85	3.31	2.16	2.49	2.25	3.34	2.72	2.95	2.9	3.19	1.58	2.9	2.73	2.85
R033680c0g2_i01	10.34	11.03	12.67	12.99	11.59	14.03	14.48	14.86	10.67	14.06	13.06	13.15	15.14	13.97	13.04	12.07	12.42	12.49	12.78	13.26	13.27	11.71	11.59	10.97	10.95	12	11.53	11.66	11.42	13.23	12.75	13.16	11.85	13.61	14.67	13.14	10.95	12.57	10.88
R033682c0g1_i01	1.44	1.74	1.41	0.95	0.72	0.39	1.3	1.94	1.08	1.25	1.75	1.32	1.6	1.79	1.35	1.53	1.51	1.12	1.07	1.56	0.94	1.83	1.17	0.39	1.57	1.51	1.44	1.38	1.32	1.33	2	1.84	1.38	0.89	2.04	1.11	0.73	1.96	2.12
R033683c0g1_i01	7.37	6.74	7.95	5.18	8.38	7.78	6.49	7.91	7.38	7.18	8.2	7.17	7.39	8.79	8.41	6.71	7.34	8.69	8.61	6.95	7.78	8.06	6.94	7.38	9.51	7.8	9.12	7.97	8.64	8.4	8.5	9.11	8.63	8.28	7.8	6.94	7.29	8.13	7.28
R033684c0g1_i04	6.33	8.92	9.66	7.94	6.5	7.03	10.03	10.23	8.47	8.15	8.91	9.03	8.31	8.27	9.37	8.05	8.6	8.97	7.76	7.47	8.11	6.19	6.72	7.98	6.87	7.19	8.54	7.51	7.82	7.47	7.47	7.35	7.32	6.67	9.53	8.02	9.27	10.44	9.6
R033685c0g1_i01	63.62	70.66	65.06	63.53	64.29	66.78	69.16	70.21	70.81	61.64	68.17	70.68	68.17	73.01	76.29	68.4	72.26	74.53	76.14	75.27	73.08	66.47	62.77	61.12	66.78	69.17	63.53	71.03	69.25	75.36	70.82	74.83	72.71	79	78.95	72.19	72	80.74	68.52
R033687c0g1_i02	10.77	11.13	10.49	11.11	12.54	15.34	11.57	14.35	10.06	10.57	12.52	11.89	13.4	13.44	8.28	10.93	9.79	9.63	8.98	9.64	10.19	9.83	10.75	9.56	9.56	9.84	10.58	11.82	11.99	12.24	10.1	8.52	11.63	11.29	8.39	10.55	8.97	10.26	9.46
R033688c0g1_i02	5.06	7.74	8.83	8.69	5.08	5.05	7.7	8.83	7.09	7.68	7.06	7.52	7.79	8.87	12.43	12.25	13.86	9.99	5.41	9.34	10.77	6.4	6.02	8.31	5.13	3.78	5.46	5.4	4.79	5.22	4	4.33	4.58	6.16	10.8	9.21	5.18	4.48	5.75
R033689c0g1_i01	8.39	4.6	5.13	3.73	4.87	3.38	1.38	3.47	6.15	4.06	4.45	2.58	2.77	4.78	2.51	2.38	3.56	4.06	8.79	2.64	2.7	10.97	5.92	7.85	7.05	5.34	5.9	4.18	0.78	5.52	4.7	4.48	5.7	3.25	6.17	2.6	3.47	6.86	5.63
R033689c0g1_i02	12.18	11.33	12.15	12.9	12.47	14.51	13.86	12.13	11.99	14.01	13.1	11.28	15.47	14.37	15.86	15.98	15.79	13.64	14.33	16.54	16.73	12.92	14.46	15.64	14.91	16.23	14.94	13.66	13.67	13.45	14.91	14.15	15.07	15.83	13.77	15.29	14.02	11.31	12.47
R033690c0g1_i01	35.42	36.8	36.63	38.03	38.89	34.77	35.56	36.61	42.27	39.32	43.84	40.42	41.46	42.39	41.81	41.9	40.16	44.83	43.63	43.33	45.12	44.71	47.25	45.67	50.1	47.09	43.13	48.63	50.32	49.07	51.52	53.04	51.36	37.16	39.7	43.08	41.75	45.44	45.75
R033691c0g2_i01	2.98	3.66	2.68	2.92	2.79	2.71	3.01	2.91	2.84	3.33	3.73	3.12	3.82	3.2	4.39	4.64	5.15	4.09	3.67	4.23	4.12	2.68	3.07	2.99	2.26	3.2	3.5	3.01	2.77	2.73	3.44	4.34	3.93	2.5	2.3	1.91	4.82	4.77	4.8
R033691c2g1_i01	9.65	14.24	14.21	19.12	17.94	10.85	8.14	14	16.07	19.89	10.34	14.35	11.35	12.11	19.39	23.03	17.87	19.89	18.82	16.9	18.26	13.44	16.82	13.51	13.51	12.58	15.83	11.35	11.63	12.6	19.21	11.12	13.54	11.14	9.12	7.48	20.49	24.89	21.93
R033692c0g2_i02	35.5	31.15	29.76	32.59	32.61	30.49	30.98	31.58	30.05	33.57	30.6	31.04	32.03	30.2	28.37	32.6	25.73	24.96	23.39	28.97	25.2	25.79	25.91	26.23	22.46	24.01	24.32	28.08	28.34	28.07	28.51	31.58	33.14	28.69	26.93	28.25	28.08	25.32	27.27
R033694c0g1_i01	14.73	11.01	15.19	14.72	15.94	18.08	17.41	15.57	10.86	10.16	14.41	19.6	18.28	17.04	12.09	14.6	12.63	8.93	14.45	12.32	13.81	15.49	17.09	13.68	13.71	16.18	15.62	17.37	13.23	19.59	18.02	14.19	13.54	13.53	11.81	14.1	13.25	10.31	9.79
R033694c1g1_i01	5.76	6.93	5.49	6.51	6.78	6.78	6.32	9.66	7.16	7.6	5.93	5.42	6.84	8.77	4.65	6.75	4.8	4.22	4.73	5.87	3.72	5.69	6.6	7.26	6	5.5	6.67	4.17	5.23	5.05	4.66	5.77	5.64	6.15	4.82	4.51	4.78	3.98	3.7
R033695c0g1_i01	26.52	27.72	28.29	27.47	26.75	27.11	30.46	28.7	30.26	28.64	25.7	28.91	30.38	24.82	26.92	25.1	21.27	21.46	25.95	24.3	22.29	26.85	25.4	23.56	25.79	23.3	24.02	22.24	21.72	23.36	20.48	21.25	19.94	25.56	22.81	25.45	23.98	19.02	20.67
R033698c0g1_i01	18.96	18.96	16.44	23.33	19.81	20.04	20.39	20.84	19.04	18.25	18.09	21.11	21.43	20.45	16.14	19.87	17.03	18.14	21.29	20.79	18.68	20.35	20.23	18.88	20.7	19.38	18.29	18.14	17.79	20.57	19.75	19.43	18.2	18.78	13.62	15.77	21.11	21.04	19.01
R033699c0g1_i02	1.17	0.9	1.72	1.45	1.16	1.4	0.8	0.59	0.98	0.77	1.2	1.95	1.1	0.94	1.78	1.33	1.13	1.91	1.58	1.41	0.84	0.9	0.78	1.36	1.73	2.43	1.55	1.25	0.96	1.02	1.3	0.74	1.3	1.69	2.13	1.35	2.22	2.33	1.53
R033699c0g1_i03	0	0	0	0	0	0	0	0	0	0	0	0	0	0	0	0	0	0	0	0	0	0	0	0	0	0	0	0	0	0	0	0	0	0	0	0	0	0	0
R033701c0g1_i01	20.69	26.83	28.39	9.07	25.16	23.45	23.01	28.81	26.9	24.88	30.76	29.83	24.61	30.81	34.18	21.57	28.39	41.59	32.29	28.85	30.52	13.75	14.41	15.04	35.13	35.17	38.62	27.11	29.11	31.64	25.29	28.89	27.7	17.91	24.82	10.95	10.82	12.49	17.06
R033701c0g2_i01	18.92	19.78	24.34	8.26	23.48	24.75	14.37	25.76	25.27	21.47	29.73	28.37	22.21	29.85	30.24	17.63	26.4	40.11	30.82	25.87	28.02	12.1	12.53	13.67	31.55	33.98	36.84	28.3	29.21	30.12	25.8	28.4	25.91	14.54	22.13	9.2	10.42	12.22	16.17
R033702c0g1_i01	293.22	292.21	284.11	309.04	300.81	312.83	304.78	299.34	289.47	283.77	282.86	301.24	298.58	300.8	289.5	306.54	279.93	306.68	321.76	303.75	304.48	295.5	304.82	297.11	273.55	286.57	287.27	283.42	276.96	275.75	271.51	283.09	280.38	283.39	267.48	297.19	288.78	279.54	284.44
R033703c0g1_i01	7.35	10.35	8.35	8.86	4.99	8.62	9.79	8.29	5.34	4.93	4.35	4.88	5.27	4.82	12.81	12.7	10.34	5.96	6.93	7.05	5.19	7.14	8.48	6.36	5.25	4.56	5.01	10.11	8.59	10.12	6.83	6.34	5.75	10.3	11.56	9.27	8.25	7.66	7.65
R033704c0g1_i01	4.48	5.85	6.12	6.3	5.46	7.35	8.37	7.47	4.27	4.33	5.99	5.26	6.15	5.18	4.76	7.01	5.27	6.85	6.41	6.16	6.4	5.26	5.47	4.51	5.63	4.31	6.84	9.87	5.86	8.08	6.49	4.6	7.95	8.86	10.27	6.34	5.36	7.53	5.65
R033705c0g1_i01	36.82	38.7	38.9	37.22	36.93	37.53	39.15	40.81	37.91	39.59	38.51	41.11	41.02	42.68	36.55	39.39	37.54	40.41	38.39	42.27	40.55	37.05	38.11	36.22	37.73	35.08	35.13	31.76	35.17	32.92	35.62	34.02	33.32	35.17	32.56	30.04	34.56	37.02	36.11
R033706c0g1_i02	187.62	172.28	175.38	192.92	189.36	209.59	209.34	189.53	185.87	183.21	171.29	202.09	204.66	189.05	184.57	185.42	168.67	179.58	203.15	202.27	179.99	178.61	181.23	187.49	171.91	178.18	166.18	189.24	184.22	194.63	179.06	194.22	190.53	179.19	161.65	186.83	174.76	174.49	165.05
R033709c0g1_i01	121.86	131.18	119.9	140.64	125.38	138.04	150.91	135.61	139.29	125.56	137.26	147.68	143.55	160.33	127.4	137.13	126.64	127.51	134.11	142.39	142.8	119.62	130.81	133.9	123.86	124.07	126.76	131.48	122.46	129.52	146.3	129.52	129.54	121.2	126.98	126.58	165.34	165.5	154.9
R033710c0g1_i01	0.38	0	0.26	0	0	0.1	0.2	0.42	0.28	0.57	0.51	0.42	0.36	0.52	0.27	0.36	0.22	0.2	0.18	0.19	0.25	0.19	0.43	0.24	0.24	0	0.19	0	0.22	0.17	0.09	0	0.14	0.57	0.1	0.29	0.24	0.49	0.66
R033710c0g1_i02	2.11	2.41	3.1	2.88	3.4	1.94	3.06	2.13	2.57	4.37	1.9	2.67	2.97	2.71	2.46	1.91	2.36	2.91	2.6	2.49	2.43	2.77	2.88	2.66	3.62	4.63	3.42	3.82	3.24	3.28	2.25	3.64	3.05	3.15	3.56	3.9	2.28	3.56	2.96
R033712c0g1_i03	16.42	16.26	16.39	14.42	18.1	17.81	15.81	17.59	15.23	17.9	18.37	18.39	17.02	18.57	14.56	14.03	14.48	13.77	15.47	12.24	14.84	15.06	13.92	15.77	17.92	16.53	17.71	14.46	14.93	15.82	15.77	15.37	15.51	16.07	17.64	13.14	15.69	15.52	15.4
R033713c0g1_i01	28.87	27.71	28.04	25.24	29.52	28.35	26.26	27.18	26.9	30.33	32.29	27.79	27.86	28.08	28.35	26.83	25.33	25.52	26.66	25.51	27.27	25.8	24.16	26.16	27.43	29.02	28.82	22.82	24.41	21.91	23.28	23.32	23.24	28.74	26.93	24.63	27.49	25.38	25.65
R033714c0g1_i01	32.49	33.83	37.23	38.04	34.02	38.28	37.59	41.55	35.45	39.29	37.99	41.19	40.42	40.19	37.16	46.92	42	38.2	42.36	42.28	38.38	42.93	46.12	39.35	40.74	36.54	39.19	46.41	41.57	47.32	47.27	48.17	49.61	50.61	44.81	47.14	46.73	39.32	37.89
R033715c0g1_i01	13.28	14.7	12.87	14.63	16.03	13.46	12.29	11.8	12.76	14.36	12.46	10.23	10.72	12.24	10.37	13.1	10.86	11.37	11.68	11.33	11.02	11.52	10.98	10.89	12.64	10.14	9.07	11	10.66	10.57	10.99	10.6	11.6	12.73	11.89	10.81	11.64	11.82	9.7
R033715c1g1_i02	3.92	3.09	3.91	4.75	5.5	5.24	4.35	5.15	3.72	4.15	4.41	4.24	5.34	3.04	3.65	3.63	3.14	4.65	4.9	4.14	5.27	4.48	3.8	4.31	4.4	4.1	3.18	2.96	3.99	3.42	3.57	4.16	3.23	3.42	2.82	2.3	2.03	2.83	2.24
R033716c0g1_i02	11.79	12.88	13.64	9.92	16.91	14.46	14.35	14.48	16.67	16.03	14.52	21.79	17.35	18.51	12.17	9.2	13.68	15.54	13.9	16	16.44	11.49	12.44	10.97	10.31	11.83	13.06	14.46	16.24	12.43	18.65	18.95	14.07	8.27	12.9	10.13	7.8	9.85	9.71
R033717c0g1_i02	2.32	2.24	2.27	2.97	3.58	3.08	2.98	2.79	3.66	2.75	2.62	3.43	4.86	3.5	3.72	3.67	2.88	3.68	6.71	5.39	3.07	3.29	3.57	3.75	4.96	5.27	3.51	2.69	4	3.4	6.51	4.78	4.79	2.86	3.68	4.51	5.22	4.82	4.56
R033718c0g1_i02	24.92	19.52	22.49	22.85	26.35	25.3	26.23	24.46	24.7	25.78	25.8	24.7	25.29	23.16	21.06	19.98	19.05	20.05	21.11	19.95	19.87	22.56	18.58	17.39	19.89	20.21	21.84	18.54	16.48	18	17.89	17.29	18.72	16.9	19.87	17.59	17.68	17.68	15.77
R033719c0g2_i04	8.17	6.27	7.76	8.65	7.56	7.61	7.48	8.37	5.64	7.31	9.43	8.47	7.68	8.64	5.64	7.6	6.37	7.02	7.31	6.75	6.35	7.36	8.06	5.47	7.09	6.31	6.52	6.09	4.65	4.71	5.95	5.6	3.79	5.54	3.91	5.04	4.89	4.08	3.98
R033720c0g1_i01	16.7	17.25	18.08	17.05	17.79	16.95	16.34	17.84	18.87	18.27	19.27	18.51	18.06	19.29	17.36	17.01	19.14	17.85	18.22	17.01	18.91	17.23	15.19	17.41	16.14	16.3	16.81	14.65	14.74	15.26	15.54	14.57	14.92	17.65	17.23	16.76	14.11	16.21	15.51
R033721c0g1_i02	30.44	26.32	26.45	23.01	31.82	28.58	24.92	26.47	26.09	29.82	26.56	26.46	27.74	27.52	27.51	27.17	27.78	28.65	34.68	28.42	32.61	28.98	27.57	29.41	32.04	28.46	27.59	23.46	24.2	22.45	24.56	25.88	24.03	24.6	22.59	21.13	31.06	34.48	26.79
R033722c0g2_i06	2.09	1.22	1.41	0.91	1.32	0.87	1.91	1.58	1.88	1.98	2.69	1.16	1.01	1.11	1.07	1.31	0.76	1.51	0.94	1.43	0.92	1.42	1.12	1.43	1.61	1.15	1.3	1.84	2.11	1.21	2.43	1.76	1.8	0.9	2.02	0.77	0.46	1.93	0.58
R033722c1g1_i01	1.43	1.15	1.71	0.79	2.56	1.43	0.89	0.69	0.57	1.65	0.46	1.32	0.83	0.76	0.32	0.87	0.46	0.58	0.43	0.7	1.27	0.62	0.95	1.4	0.71	0.47	1.06	0.53	0.65	0.86	1.37	1.01	0.34	1.11	0.96	0	0.42	0.84	0.2
R033723c0g1_i07	0.6	0.63	2.99	1.52	4.96	3.91	1.94	2	1.97	2.86	4.15	0.79	1.36	0.65	5	1.95	4.44	2.39	2.92	1.08	1.74	3.43	1.96	1.42	3.8	5.08	2.93	3.9	6.74	5.1	5.6	11.11	3.22	1.45	1.68	1.35	1.14	1.53	2.1
R033723c0g2_i03	4.06	1.83	1.15	0.29	3.86	2.55	1.23	0.71	2.16	0.55	1.14	1.74	1.94	2.49	3.01	0.8	3.13	2.26	2.51	2.73	0.27	1.01	2.07	0.34	3.9	5.76	3.84	7.18	3.86	5.5	6.17	6.67	5.45	3.37	1.88	0.52	1.09	2.77	2.41
R033724c0g1_i02	40.7	40.05	42.02	42.99	40.99	44.66	41.49	37.71	35.4	40.95	42.58	42.53	45.44	44.65	42.22	42.62	40.67	41.53	42.77	43.62	37.88	40.26	44.26	38.96	41.75	40.07	42.3	40.24	37.48	40.3	39.87	41.17	37.93	45.52	40.77	42.16	41.25	33.48	36.04
R033724c0g2_i01	17.9	14.51	18.3	15.62	18.26	13.24	16.33	15.67	15.75	17.72	16.97	13.43	16.43	12.92	18.47	18.92	21.49	16.29	16.43	17.91	18.91	17	18.21	19.24	18.52	16.77	18.52	11.74	10.54	11.05	13.67	15.98	13.34	19.7	14.89	16.03	15.82	16.44	16.36
R033725c0g1_i02	9.01	9.25	10.45	10.9	8.68	15.21	11.84	10.98	10.82	9.62	10.7	10.87	12.46	9.74	10.46	12.32	11.88	10.49	8.59	10.99	9.95	12.03	10.44	7.42	8.82	9.87	10.92	13.56	12.79	12.53	13.03	12.11	11.21	12.39	11.04	11.46	12.2	9.59	9.83
R033726c0g1_i01	20.94	20.17	21.29	20.74	20.16	20.21	18.4	19.66	20.11	22.22	22.79	21.41	21.94	22.5	19.65	21.47	18.86	20.58	21.47	18.9	19.64	19.48	19.71	20.83	18.53	18.06	19.95	19.58	20.46	19.25	18.72	18.67	16.44	19.43	19.24	19.79	19.54	20.59	19.75
R033727c0g1_i09	40.43	37.62	38.64	35.91	35.91	38.23	38.14	40.17	37.73	38	39.53	37.28	37.51	37.38	41.03	40.44	44.35	40.11	39.87	38.39	41.77	44.51	44.01	48.36	47.92	43.93	44.64	42.55	43.3	41.31	39.23	36.34	38.05	43.61	50.28	39.5	29.42	33.16	34.65
R033728c0g1_i01	26.74	26.28	25.88	29.66	26.15	29.19	29.73	29.33	25.34	24.35	24.59	25.85	28.48	24.28	25.41	22.85	23.45	25.76	26.82	25.71	25.05	26.5	27.74	26.71	25.09	22.86	28.78	25.42	23.97	24.44	21.99	23.97	23.39	19.98	22.22	23.32	32.24	32.36	27.85
R033730c0g2_i04	0	0	0	0	0	0	0	0	0	0	0	0	0	0	0	0	0	0	0	0	0	0	0	0	0	0	0	0	0	0	0	0	0	0	0	0	0	0	0
R033730c0g2_i06	32.98	31.25	29.7	31.01	33.18	36.28	32.57	34.28	32.64	27.63	33.3	32.71	31.83	31.54	30.12	30.83	29.87	34.05	36.69	30.37	33.23	31.62	31.26	31.1	31.85	33.62	31.9	34.78	33.41	34.22	34	32.39	35.73	28.97	30.9	27.88	35.31	35.5	33.05
R033731c0g2_i02	219.21	214.8	212.39	224.5	202.56	232.85	237	235.48	208.41	223.32	212.7	226.04	226.01	225.81	218.87	230.67	219.18	206	213.72	216.45	207.52	218.37	224.54	230.51	198.05	202.7	189.1	213.03	221.75	220.13	210.67	198.96	207.85	209.39	207.41	211.92	214.13	209.01	191.48
R033732c0g1_i01	2.43	2.76	2.72	2.01	3.08	2.52	2.65	2.44	2.84	2.88	2.85	2.79	2.8	3.06	4.58	3.4	3.65	4.85	3.85	3.66	3.95	2.22	2.44	2.34	3.19	2.98	2.78	2.99	3.29	3.17	3.68	3.51	3.14	3.17	2.94	2.85	4.72	5.75	4.51
R033733c0g1_i01	131.29	122.21	131.95	135.38	141.2	162.6	159.96	162.61	121.09	131.01	116.54	149.5	158.62	160.93	94.43	108.89	111.31	99.27	105.81	108.27	104.34	114.54	104.11	118.05	115.25	103.32	116.59	109.42	110.75	112.35	109.52	115.99	118.91	105.53	92.28	102.1	103.62	90.03	101.59
R033735c0g2_i01	15.11	2.07	5.77	4.91	4.17	18.03	19.12	2.6	5.99	8.11	12.31	5.58	10.72	16.55	4.15	5.43	9.68	1.94	8.06	1.48	3.53	8.91	2.8	4.23	8.83	11.47	18.81	5.04	11.91	3.55	5.97	2.06	13.34	0.89	2.31	1.04	3.44	0	0.9
R033736c0g1_i01	24.38	22.66	26.19	22.81	27.13	23.72	22.33	24.08	24.65	26.32	25.43	23.49	24.42	26.15	26.63	23.49	24.82	24.61	24.24	22.27	24.85	23.98	21.76	22.41	24.94	25.6	26.96	19.93	20.35	20.34	21.35	21.87	21.59	25.15	22.76	23.02	21.86	20.47	20.92
R033737c0g1_i01	8.97	12.32	9.9	11.39	10.24	10.78	11.55	11.51	11.28	12.99	9.91	11.34	12.42	10.91	7.21	6.04	8.81	8.39	9.24	9.2	9.92	9.58	12.3	10.6	6.52	8.16	5.77	13.24	9.47	11.35	8.86	6.77	8.06	10.63	11.05	10.09	10.23	15.22	8.39
R033738c0g1_i01	21.5	21.5	22.88	21.06	20.85	20.9	21.3	18.15	19.01	21.38	21.52	21.77	20.28	20.1	20.42	24.13	21.68	17.66	22.4	19.74	19.65	21.64	19.52	20.97	18.1	20.15	21.07	21.74	19.44	21.08	22.06	18.12	19.7	26.34	25.96	23.74	21.88	18.81	18.68
R033739c0g1_i07	27.76	27.36	28.71	30.88	31.45	33.56	34.06	34.84	28.96	28.11	29.2	31.29	30.95	35.06	23.13	28.39	24.3	24.48	30.96	24.72	26.57	27.78	29.2	28.22	28.18	28.27	25.95	28.43	25.93	26.52	26.79	26.88	25.95	22.18	22.38	25.68	38.62	44.33	39.72
R033740c0g2_i02	27.88	28.81	29.31	27.69	30.51	28.3	27.38	27.24	28.67	28.22	29.95	28.51	27.65	30.25	33.35	33.05	32.79	33.15	33.14	29.89	31.4	28.5	26.35	28.02	31.4	31.36	32.05	28.37	29.27	30.15	32.35	31.87	31.78	35.59	32.92	33	33.31	30.42	30.01
R033741c0g1_i01	0.62	0.83	0.48	0.98	0.25	0.71	1.11	0.62	0.99	0.35	0.78	0.47	0.37	1.27	1.07	1.01	0.77	0.78	0.87	0.65	0.89	0.84	0.7	0.72	0.73	1.76	1.64	0.98	1.55	1.35	1.28	2.1	1.87	1.68	0.97	1.02	2.04	2.31	2.53
R033742c0g1_i01	5.22	5.68	6.17	3.84	4.05	5.34	6.25	5.26	5.95	5.54	4.66	6.27	5.59	5.88	4.53	3.8	4.61	5.82	5.27	4.83	4.57	5.6	5.65	4.41	3	3.37	4.64	4.18	4.19	4.32	7.24	6.63	6.56	2.52	4.13	2.41	8.13	6.69	6.5
R033743c0g1_i02	21.59	25.85	26.68	27.24	17.42	24.49	26	31.25	23.05	22.2	27.24	25.9	23.4	27.64	34.48	30.43	34.76	26.48	24.67	22.81	29.21	29.51	27.56	27.32	31.23	27.2	28.82	36.36	37.71	37.6	30.93	33.41	31.53	38.05	38.84	39.74	35.94	36.27	35.29
R033744c0g1_i01	0	0	0.54	0.55	0.33	0.72	0.79	0.31	0.59	0.42	0.43	0.4	0.76	0.1	0.45	0	0.21	0.31	0	0.44	0.19	0.28	0.5	0.24	0.67	0.43	0.24	0.36	0.44	0.21	0	0.11	0.46	0.07	0.19	0.92	0	0.19	0
R033744c1g1_i01	0.85	0.36	0.68	0.69	0.8	1.03	0.97	0.76	0.41	0.33	0.75	0.82	0.87	0.71	0.39	0.66	0.41	0.58	0.27	0.82	0.36	0.87	0.84	0.49	0.48	0.61	0.97	0.12	0.33	0.35	0.39	0.44	0.04	0.48	0.25	0.28	0.32	0.73	0.35
R033745c0g2_i02	2.81	2.61	2.35	4.07	3.94	3.96	3.12	3.56	3.59	3.48	3.76	3.28	4.29	2.86	2.96	2.9	3.31	3.21	4.34	3.19	3.68	3.37	2.67	3.25	3.59	2.93	4.65	3.36	3.57	4.02	4.41	3.53	2.55	3.33	3.96	3.2	4.68	3.67	3.55
R033746c0g1_i01	0.49	0.14	0.2	0.76	0.07	0.44	0.78	0.61	0.49	0.39	0.48	0.54	0.34	0.87	0.42	1.14	0.67	0.2	0.98	1.25	0.53	0.22	0.62	1.04	1.06	0.79	1.11	0.28	0.14	0.18	0.22	0.07	0.21	0.46	0.41	0.29	0.53	0.41	0.17
R033748c0g1_i02	13.51	15.3	17.66	15.32	16.98	15.9	17.37	17.48	14.4	15.86	17.27	15.43	18.16	17.4	15.17	16.66	19.09	15.95	15.46	18.03	16.05	16.11	16.88	14.48	13.89	15.67	16.75	12.82	15.62	11.46	14.45	14.95	16.15	18.62	16.14	16.32	16.62	14.48	13.87
R033750c1g1_i01	3.38	3.3	3.03	1.63	2.71	3.64	2.48	2	2.93	2.83	2.45	3.61	2.59	2.39	4.03	3.08	3.08	3.77	3	4.04	2.75	2.67	3.73	1.46	2.41	3.16	2.71	2.58	2.47	3.35	3.49	2.23	2.69	2.67	3.26	2.66	3.65	2.95	2.83
R033751c0g2_i01	17.1	16.06	16.73	17.22	17.44	16.8	18.05	17.32	18.22	18.08	17.09	17.8	17.47	19	16.19	18.31	19.22	18.04	18.2	18.87	20.22	18.7	19.35	18.34	18.38	17.16	18.93	18.58	18.6	19.23	18.49	18.21	18.11	19.85	19.94	17.4	24.25	23.01	20.53
R033752c0g1_i03	5.17	4.24	3.86	3.31	4.48	4.63	4.22	3.53	4.18	4.78	3.2	3.67	4.66	4.1	4	5.76	6.74	4.8	5	3.1	5.09	4.2	5.96	4.3	6.04	6.72	6.64	5.22	4.49	5.39	7.34	8.12	8.05	4.54	3.4	3.24	7.46	7.14	5.09
R033752c0g2_i03	55.45	40.57	43.87	40.37	53.38	58.57	47.09	44.4	43.92	41.86	37.56	44.59	44.01	40.02	53.1	55.89	50.67	48.36	57.62	47.73	50.63	59.16	63.5	48.9	55.47	55.98	53.66	63.95	64.69	64.16	60.66	62.57	60.1	54.76	41.25	50.77	61.83	60.66	53.72
R033753c0g1_i01	5.12	6.43	5.87	6.65	5.93	5.76	6.03	6.43	5.79	6.18	5.98	6.13	6.05	6.43	7.15	6.63	6.61	5.31	6.38	6.2	6.41	7.91	5.21	6.14	6.12	6.54	7.1	6.9	7.31	7.73	6.94	8.09	7.2	6.77	7.22	5.39	6.62	7.96	6.54
R033754c0g1_i01	48.72	44.08	50.32	44.18	48.78	66.68	58.28	58.97	52.9	48.92	43.98	56.37	53.67	61.18	43.11	39.56	36	38.68	48.4	37.37	38.34	41.17	47.51	41.87	43.09	41.04	37.17	45.87	35.58	36.67	43.14	34.23	38.74	33.13	34.46	34.5	39.87	32.26	34.98
R033755c0g1_i01	11.39	13.69	19.45	17.71	12.6	14.91	17.29	21.87	15.16	16.21	20.59	24.65	21.4	22.33	14.77	14.86	14.32	13.06	13.87	11.93	14.42	14.65	13.11	14.4	10.89	11.31	13.19	10.93	13.51	14.22	15.87	13.59	10.4	10.99	10.83	11.05	12.05	14.09	14.48
R033756c0g1_i01	42.42	40.56	44.21	45.57	48.76	56.63	52.16	54.67	44.94	42.62	49.63	49.65	55.09	51.27	42.37	46.72	44.1	41.89	46.24	46.58	45.43	46.3	41.29	47.19	43.32	40.87	48.35	46.29	40.73	45.66	49.56	41.58	49.07	46.58	43.59	41.24	31.48	28.94	38.62
R033757c0g1_i01	0.14	0.28	0.34	0.61	0.27	0.58	0.3	0.42	0.49	0.78	0.8	0.38	0.08	0.31	0.28	0.31	0.33	0.38	0.66	0.29	0.23	0.25	0.3	0.22	0.06	0.07	0.22	0.11	0.27	0.26	0.72	0.13	0.76	0.37	0.23	0.28	1.86	2.34	1.56
R033758c0g1_i01	24.59	23.94	26.73	27.43	29.53	27.37	28.3	26.51	24.7	27.73	27.18	26.87	29.65	26.42	22.89	23.36	21.96	22.24	22.65	22.55	20.93	24.07	21.63	24.85	23.85	21.75	24.91	20.37	19.33	17.89	22.35	20.01	19.05	23.66	19.11	21.32	20.67	20.1	21.03
R033760c0g1_i01	2.07	3.15	1.87	1.07	2.33	2.41	3.45	2.82	3.25	1.74	2.91	2.53	2.13	3.03	3.25	2.31	3.06	3.8	2.75	2.8	2.55	1.77	1.35	1.72	2.93	2.83	3.22	2.45	2.01	2.44	1.94	2.46	1.82	1.51	1.72	0.93	0.53	1.02	1.37
R033761c0g2_i03	6.2	6.82	7.45	6.32	5.59	7.25	7.12	8	6.25	6.72	6.77	7.41	7.53	6.54	6.58	6.35	7.28	7.62	7.19	7.52	6.2	6.07	5.52	7.45	6.23	7.03	6.55	7.51	7.19	6.36	7.26	6.13	6.6	6.27	8.47	7.78	7.02	7.55	6.39
R033763c0g1_i01	5.41	3.98	5.63	4.6	4.75	3.77	5.28	4.96	4.11	5.12	2.93	4.62	4.56	3.74	3.91	4.03	3.02	3.93	3.6	5.31	3.33	5.28	4.26	5.13	4.42	3.4	4.85	4.92	3.66	3.31	4.65	4.01	4.49	4.69	4.28	4.09	3.26	4.73	4.12
R033764c1g1_i04	0.48	1.18	0.86	0.95	0.62	0.34	0.65	0.39	1.07	0.42	0.57	0.23	0.68	0.87	0.93	0.8	0.99	0.86	0.61	1.15	0.46	0.67	0.87	1.16	0.4	0.59	0.39	0.83	0.67	0.61	0.66	1.54	1.06	0.68	0.88	0.51	1.08	0.66	0.85
R033766c0g1_i02	177.86	169.87	174.62	195.19	170.63	193.63	225.96	203.42	172.34	188.49	155.99	208.99	202.06	207.42	158.7	169.28	155.84	170.52	189.4	178.05	164.98	170.33	170.98	169.97	147.47	142.89	158.79	177.58	161.76	175.44	164.35	155.11	171.52	143.54	149.06	158.84	150.44	141.37	155.99
R033767c0g1_i01	54.28	48.36	53.36	51.59	56.18	53.39	44.64	54.19	52.02	54.36	55.05	55.01	54.59	53.55	55.23	51.3	56.59	52.6	52.14	50.07	54.84	51.15	50.7	50.87	51.08	51	52.81	47.86	51.61	51.85	48.81	53.46	51.62	51.12	50.48	45.4	46.65	52.19	47.04
R033768c0g2_i01	23.39	24.6	24.26	24.72	26.99	29.6	28.47	26.22	25.71	26.78	26.38	25.49	26.3	27.58	26.52	30.82	30.85	24.31	26.9	24.24	27.67	26.37	22.5	22.53	22.73	26.27	26.55	28.62	29.5	24.93	29.16	24.47	24.41	29.47	24.71	20.71	21.25	21.73	22.59
R033770c0g1_i02	9.64	9.29	9.34	8.07	9.74	11.58	9.02	9.25	9.52	9.78	10.8	10.1	9.62	9.82	8.84	7.23	8.79	10	9.87	8.36	9.48	8.47	7.09	8.36	9.19	9.93	9.52	9.02	9.04	9.77	9.78	10.11	9.65	8.16	9.34	7.87	9.52	11.23	9.45
R033771c0g2_i01	12.18	19.24	21.64	20.1	17.08	13.3	23.23	18.45	15.67	20.65	19.74	17.03	18.05	17.99	24.74	28.55	20.26	21.43	22.16	25.79	22.01	18.19	26.81	22.18	18.78	20.18	17.58	29.73	31.86	32.73	30.4	31.32	28.37	31.35	35.26	30.08	17.59	21.53	21.33
R033772c0g1_i02	12.23	13.48	12.58	13.92	13.49	13.95	14.01	14.68	14.89	14.09	14.04	14.23	13.93	14.88	14.19	14.02	14.59	15.59	16.17	16.08	16.32	14.38	14.51	14.18	17.29	18.11	17.78	17.32	17.01	17.76	21.46	21.87	23.31	18.63	16.61	17.62	24.91	27.67	21.15
R033773c0g1_i04	0.1	0.15	0.29	0.69	0.15	0.31	0.17	0.13	0.13	0.19	0.15	0.34	0.45	0.26	0.45	0.23	0.05	0.41	0.48	0.26	0.59	0.09	0.5	0.05	0.17	0.23	0.16	0.35	0.29	0.31	0.59	0.38	0.6	0.24	0.08	0.29	0.54	0.16	0.18
R033773c0g1_i05	0	0	0	0	0	0	0	0	0	0	0	0	0	0	0	0	0.12	0	0	0	0	0	0	0	0	0	0	0	0	0	0	0	0	0	0	0	0	0	0.16
R033778c0g1_i01	13.45	14.27	16.12	19.66	16.62	16.07	21.37	18.73	16.2	15.74	15.97	18.39	18.37	17.98	14.4	14.38	14.62	15.34	14.52	15.76	14.1	17.34	15.13	13.36	13.32	13.54	15.32	12.48	14.04	16.23	13.3	15.36	14.47	16.66	15.9	17.65	15.68	12.56	16.95
R033779c0g2_i01	18.59	16.5	17.2	22.34	18.84	19.59	21.44	19.35	18.88	18.67	19.44	20.73	22.37	20.5	11.95	17.41	13.63	15.29	17.25	17.87	15.75	18.77	21.19	17.87	14.44	16	16.29	14.64	17.9	17.91	19.29	14.64	16.31	17.03	16.54	15.62	17.24	18.3	15.11
R033780c0g1_i01	73.75	71.93	73.7	83.16	83.09	107.49	106.36	101.14	74.5	79.8	68.08	105.44	105.64	102.55	83.79	89.8	77.44	79.21	81.79	96.54	87.3	94.9	93.47	82.98	90.98	90.01	87.35	124.47	122.35	117.88	109.12	111.16	113.68	102.28	87.39	101.87	87.84	83.39	86.04
R033782c0g1_i01	8.85	9.09	8.53	5.72	8.73	8.88	8.51	7.59	8.49	9.2	9.41	8.45	7.73	8.68	8.34	6.34	7.41	8.2	8.67	7.12	7.53	7.86	7.19	7.61	8.7	9.23	8.89	8.66	8.09	8.58	8.84	9.21	8.54	8.19	8.1	6.14	6.17	7.31	7.04
R033783c0g1_i01	79.4	75.28	81.34	81.94	83.37	81.65	75.26	80.37	78.67	78.68	71.25	76.24	77.91	80.13	70.94	77.71	68.16	72.09	77.92	75.98	76.53	78.84	72.17	80.27	69.75	72.58	78.73	63.73	63.64	62.53	67.02	65.52	62.64	73.18	66.69	77.53	65.63	62.54	67.5
R033784c0g1_i01	2.14	1.69	2.45	1.45	1.99	3.11	1.62	1.84	1.29	1.42	1.55	1.44	1.61	1.41	2.96	2.98	3.03	2.21	2.26	3.15	3	2.79	2.95	2.02	3.4	1.76	1.92	2.93	3.05	3.01	3.56	2.58	2.19	2.73	2.06	2.16	1.57	1.88	1.36
R033785c0g2_i02	6.89	7.91	7.1	9.89	6.81	6.53	7.72	7.69	8.93	7.63	7.3	9.32	9.13	7.14	10.41	12.59	13.17	9.95	11.08	11.17	12.11	9.48	11.88	9.81	8.66	8.98	5.37	9.46	9.94	10.55	9.44	8.98	9.98	8.13	10.5	9.45	4.98	4.99	4.65
R033787c0g1_i02	89.43	85.03	82.72	78.34	92.33	95.31	89.88	89.97	83.82	91.08	90.92	81.85	92.78	93.19	91.74	89.62	89.12	90.17	88.76	91.93	86.29	92.41	92.03	86.36	85.06	86.73	88.37	97.11	97.99	98.9	100.73	102.17	99.29	106.37	88.69	92.08	94.61	85.6	84.66
R033788c1g1_i01	7.53	9.33	6.39	3.55	3.7	5.77	7.39	1.24	8.6	8.81	3.44	5.28	4.55	7.18	3.09	2.72	3.49	6.24	5.67	3.15	5.06	9.86	10.25	6.14	4.62	8.97	4.12	9.66	3.08	5.73	5.81	6.69	4.18	3.73	6.18	4.03	8.06	3.33	3.78
R033788c2g1_i01	28.28	24.68	27.08	24.78	31.58	29.09	24.46	25.95	23.23	26.23	27.83	28.32	25.78	27.42	28.01	25.08	26.54	25.12	26.03	24.22	26.41	26.91	24.45	27.53	27.07	23.61	26.01	22.63	21.25	21.76	24.01	25.37	22.96	26.97	23.08	26.31	22.09	20.92	22.64
R033789c0g1_i01	3.49	3.24	4.5	4.13	4.92	4.73	4.1	5.02	5.51	7.12	6.08	5.76	6.64	5.68	2.27	3.21	2.61	7	3.85	2.42	7.63	2.64	1.6	2.02	3.12	2.14	2.88	0.34	0.56	0.48	2.53	3.22	2.31	2.97	1.74	1.51	23.94	28.21	20.43
R033790c0g1_i01	2.87	1.75	3.52	2.73	4.24	2.98	2.68	2.56	2.5	1.99	3.22	6.69	1.45	2.74	1.08	2.12	0.41	3.46	2.35	2.14	2.87	2.76	3.56	4.74	3.28	1.27	3.38	2.01	4.19	4.6	2.46	3.75	2.08	2.33	2.99	1.46	2.28	3.82	2.3
R033790c0g1_i03	1.5	0.21	0.81	0.61	0.65	0.24	0.4	0.93	0.75	0.97	0.67	0	0.98	0.41	0.84	0.19	0.99	1.37	1.14	0.23	0.93	0.84	0.45	0.23	0.56	0.62	0.7	0.35	0.24	0.3	0	0.23	0.25	0.53	0.54	0.53	0.55	1.29	0.74
R033791c0g1_i01	0	0	0	0	0	0	0	0	0	0	0	0.03	0	0	0	0	0	0	0.09	0	0	0	0	0	0	0	0	0	0	0.03	0	0.05	0	0	0	0.04	0.25	0.21	0.09
R033793c0g1_i01	1.48	1.63	1.73	1.84	2.04	1.09	1.72	1.72	1.57	1.66	2.53	1.59	1.67	1.35	3.49	3.46	4.03	2.43	3.12	3.87	3.76	0.99	1.19	1.2	0.48	0.71	0.7	1.42	1.82	2.61	1.67	1.02	1.34	0.91	2.11	1.08	0.72	1.88	0.92
R033794c0g1_i01	45.36	47.48	50.09	43.63	43.32	45.28	47.96	48.7	46.67	44.77	48.05	47.66	45.41	52.15	44.6	40.26	42.3	45.11	43.46	39.55	46.03	51.85	47.44	48.09	49.1	48.27	48.84	48.25	47.16	48.18	39.48	39.93	38.81	43.9	52.07	48.26	34.35	39	38.64
R033795c0g1_i01	14.37	14.78	13.02	11.79	14.09	16.58	15.48	15.5	14.12	14.78	14.09	14.29	15.56	16.43	13.06	14.81	14.58	12.27	13.12	11.53	13.45	12.5	11.56	10.58	12.25	12.94	12.68	12.73	13.02	13.89	15.35	14.46	13.56	13.85	12.22	11.08	9.74	10.1	10.27
R033796c0g1_i01	2.12	2	1.9	1.71	2.22	3.08	2.25	2.22	2.49	2.28	1.89	1.9	2.24	2.6	1.37	1.13	1.51	1.62	1.65	1.76	1.32	2.61	1.85	1.96	1.77	1.96	2.87	1.89	2.13	2.06	2.18	1.88	2.08	1.81	2.13	1.82	1.5	1.14	1.28
R033797c0g1_i01	10.41	12.4	11	12.55	10.59	12.42	10.39	11.43	12.01	12.48	11.26	12.1	13.77	13.62	12.35	11.42	11.46	12.1	13.72	13	12.37	13.24	14.51	12.53	13.01	11.58	11.28	12.91	12.15	12.07	12.51	12.71	11.51	13.13	10.33	10.89	17.94	19.01	18.15
R033798c3g2_i04	23.58	27.68	23.44	23.93	24.7	25.03	26.63	24.33	24.2	26.84	27.46	25.5	24.24	28.3	33.03	30.58	31.93	31.46	30	31.83	35.77	29.39	29.96	29.67	29.94	29.11	27.29	28.03	28.43	28.53	32.23	30.48	32.42	34	32.46	27.48	33.06	38.5	31.46
R033800c0g1_i02	18.31	16.64	16.53	13.46	18.08	20.33	18.3	18.84	16.99	17.5	16.77	19.66	18.03	20.02	13.97	13.85	14.64	17.57	16.81	14.17	16.47	15.84	14.62	15.83	16.38	17.66	18.4	15.84	15.84	17.3	16.96	18.31	16.97	14.38	14.09	12.98	17.98	18.97	16.58
R033801c0g1_i01	19.82	19.13	21.98	23.18	20.19	18.4	20.3	20.97	18.85	19.64	20.76	20.11	20.42	19.44	23.24	21.19	19.31	22.52	21.79	23.41	21.79	24.84	22.78	23.64	20.35	19.7	19.65	21.66	22.27	24.37	23.02	22.58	21.27	23.99	24.59	22.89	28.56	26.64	22.19
R033802c0g1_i01	8.55	8.78	10.05	8.5	9.18	8.07	9.36	8.62	10.36	10.17	7.98	10.02	9.36	9.76	9.33	9.87	9.51	9.46	9.96	9.79	11.02	10.42	10.7	9.48	10.63	11.02	11.07	9.34	11.62	8.93	9.39	10.29	10.31	9.35	9.69	10.15	10.67	8.93	11.07
R033803c0g1_i01	2.38	2.99	3.52	3.95	2.69	3.3	3.59	3.84	3.02	3.1	3.76	4.05	3.67	4.71	7.11	7.65	8.54	9.07	6.25	7.25	7.11	3.89	4.27	3.82	5.77	4.02	4.23	4.74	5.59	4.95	7.92	7.77	7.47	4.31	4.06	3.12	4.74	5.19	4.65
R033807c0g2_i02	0.06	0.21	0.46	0.41	0.23	0.12	0.39	0.31	0.34	0.45	0.26	0.2	0.23	0.36	0.42	0.37	0.6	0.16	0.13	0.25	0.35	0.2	0.18	0.31	0.34	0.19	0.46	0.39	0.14	0.22	0.25	0.42	0.26	0.21	0.22	0.24	0.32	0.17	0.25
R033807c1g1_i01	0	0	0	0	0	0	0	0	0	0	0	0	0	0	0	0	0	0	0	0	0	0	0	0	0	0	0	0	0	0	0	0	0	0	0	0	0	0	0
R033809c0g1_i02	4.26	5.34	3.37	4.61	3.51	3.72	5.13	4.16	5.39	3.39	5.47	4.96	4.72	4.92	13.92	9.46	12.7	10.99	8.36	8.41	11.39	5.9	6.05	5.59	5.1	5.34	5.59	4.78	5.17	4.82	5.8	6.11	6.09	5.09	5.56	3.96	8.28	7.46	8.34
R033810c0g1_i01	30.24	28.42	28.84	28.21	27.99	31.63	37.75	29.74	31.58	32.42	30.78	34.49	30.37	31.89	29.41	27.95	29.77	28.24	29.77	29.75	25.97	30.82	28.79	30.31	29.78	29.53	26.56	27.85	27.74	27.79	34.2	27.73	29.5	29.1	31.89	25.72	25.29	25.61	26.57
R033811c0g4_i01	85.64	68.64	84.4	63.78	89.58	87.32	57.26	84.89	83.35	83.95	87.97	89.48	82.55	81.91	90.12	70.92	75.02	85.46	78.87	77.83	76.88	64.64	61.08	57.84	72.65	75.71	85.9	64.61	72.09	66.62	81.44	87.8	81.68	61.5	69.08	47.54	77.07	87.99	79.98
R033812c0g1_i01	4.66	5.2	5.62	4.06	7.13	6.47	5.33	5.73	5.13	6.05	6.3	6.75	5.87	5.94	6.17	4.75	6.21	6.31	6.55	5.53	6.72	6.02	5.2	5.58	6.87	7.64	7.54	5.21	6.28	6.13	6.66	7.44	7.31	6.36	6.08	4.57	5.5	6.65	6.01
R033813c0g2_i03	2.02	1.36	1.94	1.35	1.81	2.13	1.71	1.97	1.31	1.68	1.81	1.79	1.6	1.49	1.84	1.95	2.15	1.52	1.36	0.6	1.43	2.02	1.84	1.35	2.08	2.02	2.47	1.26	0.75	1.42	1.2	1.11	0.87	1.38	1.46	1.56	1.94	1.36	1.28
R033814c0g1_i01	1.68	0.52	0.63	0.27	1.86	1.08	0.64	0.22	0.69	0.25	0.59	0.38	0.42	0.8	0.91	1.01	0.61	0.56	0.92	2.2	1.04	2.18	0.4	0.72	1.51	0.5	0.58	1.91	1.38	2.49	2.85	2.61	1.46	1.31	0.32	0.75	0.99	1.83	1.08
R033814c0g2_i01	1.53	1.26	0.85	0.34	1.91	0.62	0.33	0.25	0.78	0.65	0.17	0.66	0.57	0.5	1.06	1.49	2.18	0.76	0.79	1.77	0.62	1.7	1.74	1.48	2.63	1.26	0.97	2.2	2.13	1.65	2.41	1.48	3.15	1.1	0.75	0.44	0.92	0.61	1.01
R033814c0g2_i04	3.36	3.06	2.55	3.51	2.56	3.16	3.26	2.94	1.89	2.43	1.73	2.15	2.47	2.2	1.87	1.69	1.93	1.45	2.74	1.99	1.58	3.09	4	2.2	2.17	2.27	1.4	4.88	3.72	4.35	2.76	3.63	3.04	2.19	1.44	1.12	1.64	3.12	1.76
R033816c0g2_i01	9.27	8.85	8.84	11.53	5.51	8	4.49	5.55	7.48	8.8	10.34	7.44	9.24	7.03	7.17	8.57	6.78	8.27	8.98	8.69	8.81	9.11	8.05	8.4	7.92	7.86	7.31	7.25	6.26	6.46	7.29	7.07	5.79	8.15	8.95	8.93	8.9	8.7	9.51
R033816c0g2_i02	2.05	2.1	2.91	3.42	1.64	1.87	2.36	1.64	1.64	2.63	2.5	2.03	2.31	2.17	1.72	2.38	2.23	2.56	2.04	2.4	2.56	1.44	1.62	2.44	2.84	1.44	2.81	0.92	1.26	2.31	1.4	0.82	1.84	1.69	2.62	1.75	3.02	2.41	2.48
R033817c0g1_i03	175.45	151.73	176.53	175.78	169.36	179.27	173.28	160.8	155.7	163.76	169	170.82	172.52	163.11	158.01	163.31	157.63	154.45	155.45	151.36	161.76	164.22	156.15	168.42	152.12	143.45	171.08	162.48	163.34	159.55	159.93	161.16	173.47	185.8	169.04	184.9	165.43	144.49	161.68
R033817c0g1_i05	0.13	0.29	0.27	0.53	0.55	0.82	0.9	0.91	1.09	0.5	0.13	0.55	0.84	0.36	0.66	0.12	1.3	1.21	0.46	0.84	1.37	0.9	1.15	1.34	0.63	1.15	1.41	1.38	0.95	0.85	1.04	0.84	0.27	0.97	0.87	0.68	1.14	0.45	0.82
R033818c0g1_i01	13.68	15.59	18.47	16.61	16.86	18.13	16.59	16.82	16.2	15.25	16.3	18.04	16.47	19.15	18.08	15.36	15.02	14.15	17.65	18.05	18.9	18.63	17.71	17.19	16.46	17.29	15.01	18.4	19.93	19.57	19.28	20.12	17.6	19.43	19.55	17.67	21.55	17.3	17.48
R033820c0g1_i04	13.63	14.9	15.62	13.32	13.06	14.96	17.34	15.05	14.83	13.84	12.44	15.51	15.05	14.38	17.68	16.63	18.39	14.31	15.03	16.34	15.88	17.65	18.08	18.26	17.55	17.83	13.26	24.21	22.65	22.78	22.22	21.04	21.97	17.62	17.99	16.21	14.5	15.59	14.55
R033821c1g1_i02	22.26	24.66	24.58	22.63	23.23	25.69	25.11	25.59	23.06	23.51	25.51	24.51	22.14	26.34	22.55	22.98	24.81	26.36	25.04	21.88	23.86	23.13	22.92	23.69	24.46	24.46	27.65	24.71	24.09	26.74	26.01	26.59	25.79	21.24	22.96	21.67	66.4	65.47	56.69
R033823c0g1_i02	7.51	4.96	5.2	6.45	7.15	7.39	5.74	6.37	5.18	5.93	5.93	5.9	6.28	6.78	4.97	6.45	5.42	4.89	5.58	4.84	4.79	6.14	5.69	5.56	6.42	4.96	5.68	5.54	5.17	5.48	4.16	4.44	5.4	4.85	5.47	5.51	7.7	6.19	6.37
R033826c0g1_i02	45.31	42.41	42.19	32.25	45.13	43.73	45.07	40.57	42.6	40.31	45.38	42.31	42.21	43.16	40.69	33.35	38.98	43.78	41.19	31.79	39.46	35.3	28.94	34.08	39.25	39.86	41.32	31.33	30.63	30.56	29.12	32.27	32.87	35.14	31.2	29.95	31.83	31.72	32.79
R033827c0g3_i01	40.19	35.51	41.17	39.25	43.82	41.56	38.11	42.68	38.01	39.91	43.4	41.4	43.2	43.23	33.5	32.75	34.12	35.88	35.17	36.41	34.83	37.48	36.32	36.72	35.57	36.48	39.57	29.93	30.14	30.85	37.02	36.13	34.09	37.66	37.59	33.88	31.16	28.18	29.68
R033827c0g4_i01	30.98	34.56	34.32	29.49	37.33	35.35	33.65	34.84	30.02	38.97	38.75	33.92	34.26	34.29	29.26	33.66	30.6	31.54	29.37	28.72	31.61	36.25	30.67	30.59	37.23	31.71	36.83	24.93	25.8	26.61	29.62	27.24	28.86	31.64	33.82	29.82	25.91	23.93	23.95
R033828c0g1_i01	18.82	19.61	20.21	23.39	18.45	24.1	24.26	25.36	22.81	17.7	20	22.36	21.64	22.05	20.99	17.44	20.51	18.67	25.57	20.47	20.28	19	20.18	23.15	23.04	19.16	22.67	23.26	21	21.72	20.71	22.8	21.58	22.77	20.77	22.43	27.36	23.4	21.8
R033829c0g1_i01	55.96	49.14	50.74	61.59	52.24	60.5	58.1	65.27	51.07	53.8	58.66	63.05	64.02	57.74	48.51	55.3	48.11	52.45	52.11	52.5	57.12	56.03	57.68	55.96	53.69	48.19	50.38	54.08	50.1	52.29	50.82	50.93	48.81	50.49	50.39	55.77	53.24	52.26	52.03
R033830c0g1_i01	0.58	0.87	0.51	1.09	0.91	0.75	0.84	1.05	0.46	0.67	0.63	0.54	0.67	0.52	0.92	0.47	1.44	0.45	0.68	0.62	0.61	0.4	0.53	0.41	0.27	0.25	0.55	0.46	0.31	0.77	0.62	0.57	0.46	0.67	1.24	1.02	0.99	1.35	0.99
R033830c1g1_i01	54.98	69.28	62.52	38.93	54.54	60.44	69.46	64.97	64.97	61.48	73.08	67	58.9	70.82	79.53	59.86	71.39	84.31	69.85	61.81	74.51	49.08	41.78	45.89	67.63	64.39	77	71.28	68.37	70.71	66.88	68.47	66.78	48.37	65.91	31.82	30.66	40.56	41.03
R033831c0g1_i01	12.98	16.27	14.36	14.89	16.2	13.31	14.25	14.93	16.95	17.71	18.17	18.12	16.66	16.93	12.5	15.44	14.29	18.08	20.85	15.33	18.97	17.04	18.85	14.47	29.31	30.32	27.23	18.61	19.33	20.46	28.91	29.13	25.18	11.41	16.65	17.88	24.61	27.79	30.6
R033832c0g1_i01	3.47	3.77	3.06	3.92	4.22	2.46	2.92	2.88	4.28	4.06	3.33	5.21	3.78	4.77	4.6	4.71	3.29	4.03	4.58	5.15	4.8	4.68	6.18	4.5	5.92	4.57	6.73	5.78	4.88	5.76	5.49	5.26	5.52	6.14	4.73	7.99	2.74	2.15	3.09
R033833c0g3_i01	42.06	46	46.95	49.56	44.85	57.69	55.33	55.61	44.18	43.18	42.73	51.8	59.34	54.97	38.34	48.83	42.53	35.08	39.27	45.68	35.71	39.52	40.88	47.17	34.77	38.04	37.14	55.15	53.58	57.47	52.84	50.83	60.25	43.62	40.71	43.47	42.55	39.26	38.58
R033834c0g1_i02	0.6	0.68	1.08	1.05	0.7	0.57	1.54	1	1.07	0.86	1.03	0.77	1.12	0.67	1.53	1.37	1.7	2.45	1.32	1.48	0.98	1.02	1.01	1.12	1.02	1.19	1.43	1.07	1.16	1.34	0.6	1.41	0.71	0.88	0.54	0.95	0.68	0.79	1.04
R033835c0g2_i03	12.13	13.23	12.87	7.55	11.43	15.03	14.38	13.49	12.89	12.99	15.78	15.3	12.46	15.42	13.66	11.06	13.95	13.96	11.97	9.71	14.37	11.5	8.87	10.86	13.36	14.89	12.28	12.46	11.97	13.99	12.35	12.35	11.12	10.8	12.89	8.24	3.73	6.77	8.74
R033837c0g1_i02	2.63	1.49	1.08	1.43	2.21	3.89	2.9	1.8	2.42	2.65	2.07	2.42	2.47	1.54	3.11	3.17	3.19	3.83	4.28	3.98	4.81	4.98	5.82	2.36	5.74	7.47	4.74	5.73	7.48	5.62	6.14	6.07	8	6.01	1.71	3.17	5.73	4.29	2.79
R033838c0g1_i01	1.04	1.53	2.32	1.51	1.03	1.14	1.4	1.46	1.57	1.61	1.77	1.95	1.63	2.04	1.76	1.92	3.1	1.69	1.99	2.47	3.27	3.07	2.76	4.01	2.69	2.29	2.91	2.63	2.36	3.43	3.25	3.46	3.46	2.58	4.1	3.33	4.5	4.86	5.26
R033840c0g6_i01	38.02	39.95	36.48	23.5	38.1	35.97	40.73	33.8	38.05	33.3	42.57	33.85	32.6	38.65	38.37	30.96	38.52	38.29	39.97	29.36	35.27	32.68	29.01	30.88	39.66	42.17	43.15	28.76	28.98	30.02	28.08	30.32	28.1	32.92	34.12	26.99	36.09	35.51	34.77
R033840c0g9_i01	39.91	39.39	37.56	27.9	45.2	44.99	34.48	40.48	39.05	39.78	43.15	39.24	38.07	44.81	40.12	31.43	39.99	42.77	40.33	32.67	40.85	37.02	30.41	35.87	46.45	45.6	49.39	31.4	32.2	34.16	34.16	32.99	33.89	35.34	36.69	29.82	40.02	37.73	39.25
R033841c0g1_i02	59.56	55.65	59.33	67.7	57.62	61.03	69.9	66.31	61.82	60.06	63.21	71.47	66.64	73.5	55.41	57.72	57.94	56.5	58.1	60.95	64.81	57.23	57.76	56.55	53.55	52.97	48.53	58.67	57.53	61.27	63.27	57.43	59.27	46.45	53	53.79	54.78	54.48	56.37
R033842c1g5_i02	0.65	0.55	0.81	0.71	0.77	0.19	0.3	0.63	0.37	0.22	0.35	0.29	0.47	1	0.48	0.75	0.51	0.7	0.57	0.44	0.8	0.33	0.15	0.44	0.3	0.67	0.44	0.56	0.4	0.41	0.47	0	0.78	0.14	0.29	0.39	0.2	1.23	0.72
R033844c0g1_i01	6.74	4.8	6.51	5.55	5.76	4.99	5.27	5.19	5.49	6.18	5.51	5.99	5.49	5.15	5.47	5.39	4.65	6.32	6.02	5.64	5.64	4.89	5.77	5.18	5.13	5.34	5.24	5.41	5.61	5.8	5.32	5.59	6.53	5.43	5.18	4.65	4.96	4.83	5.37
R033845c0g1_i01	65.97	67.53	60.47	67.8	66.52	76.99	79.29	77.98	63.91	69.09	68.47	70.15	77.85	76.4	75.06	77.83	72.98	60.07	66.31	71.55	68.74	71.13	78.73	75.2	67.05	69.24	62.85	86.2	81.75	85.01	84.97	89.91	86.42	83.7	81.56	78.56	79.49	73.93	78.65
R033850c0g1_i03	5.76	6.03	6.93	6.28	5.88	6.45	4.85	7.12	6.47	5.92	8.1	6.42	3.77	4.42	5.95	6.68	8.57	5.17	6.4	6.07	6.05	6.64	5.26	6.33	5.18	7.21	5.6	3.58	8.4	6.06	5.15	6.12	2.29	3.35	6.59	7.72	5.77	4.2	7.8
R033851c0g1_i01	5.04	5.31	4.7	5.77	5.31	4.89	5.37	4.53	6.68	4.29	4.67	6.22	5.81	5.61	3.85	5.52	7.19	5.69	5.04	7.8	5.63	4.57	6.26	3.43	3.98	4.83	4.84	6.19	7.18	3.51	6.15	3.76	4.11	2.83	4.63	3.45	4.27	4.7	4.62
R033851c0g2_i01	130.67	120.62	136.23	143.46	133.99	113.54	116.95	131.34	145.54	141.8	147.42	139.49	140.38	147.89	136.98	153.89	133.81	167.89	170.05	177.2	182.66	142.04	148.66	156.41	135.14	146.46	192.59	117.34	126.01	129.87	122.81	128.94	119.83	98.2	115.6	110.41	140.86	133.17	158.14
R033851c0g3_i02	39.44	39.68	49.98	48.32	44.32	38.19	38.59	36.89	39.14	48.06	39.04	36.82	37.41	32.1	45.14	44.34	45.94	45.68	36.93	43.19	50.52	27.82	37.53	27.01	29.66	33.05	42.4	29.57	30.19	33.4	29.4	35.44	34.92	24.06	29.94	28.45	33.54	34.5	32.93
R033851c0g4_i01	55.91	59.87	60.39	59.45	66.72	57.2	60.39	63.15	62.92	63.75	69.59	61.97	66.55	64.06	73.57	64.46	74.64	62.28	67.54	68.42	67.59	55.84	62.07	53.79	50.8	59.01	69.54	64.46	74.74	60.86	74.84	54.64	73.59	38.03	49.62	43.49	48.21	48.98	58.18
R033852c0g2_i04	0.24	0.21	0.17	0.07	0.41	0.21	0.17	0.09	0.06	0.19	0.13	0.12	0.2	0.18	0.21	0.09	0.26	0.17	0.36	0.32	0.2	0.4	0.17	0.22	0.49	0.35	0.47	0.48	0.62	0.48	0.7	0.68	0.51	0.49	0.14	0.25	0.78	0.96	0.54
R033853c0g1_i01	1.27	1.01	1.06	1.36	1.76	1.79	0.69	0.74	0.17	0.46	0.48	0.21	0.31	0.27	1.7	3.12	2.74	1.46	2.09	1.26	1.1	1.17	1.77	1.69	0.25	0.56	2.22	1.59	1.45	3.09	0.64	0.49	1.42	2.23	2.06	1.06	4.63	3.49	2.69
R033854c0g2_i01	7	8.72	6.94	8.01	6.24	8.73	8.66	7.34	7.66	6.9	8.82	8.49	8.34	8.98	8.79	8.57	8.22	7.87	9.4	9.56	9.32	9.19	8.57	8.55	8.55	7.79	8.88	8.27	7.1	8.76	8.24	8.83	8.4	8.37	9	8.88	11.49	11.7	9.84
R033855c0g2_i01	9.38	8.91	10.09	8.64	10.94	9.97	10.2	9.74	10.28	9.94	10.38	11.85	10.4	9.57	9.43	9.88	11.93	9.7	10.43	10.35	10.6	11.26	11.56	10.06	10.39	11.19	10.76	12.16	12.15	11.88	9.89	12.9	11.31	11.76	10.41	10.45	12.1	10.58	10.77
R033856c0g1_i01	1.94	2.79	1.9	2.59	1.56	3.04	2.89	1.67	3.77	2.82	3.14	3.21	2.61	3.18	3.36	2.93	4.7	3.19	3.14	3.72	4.64	3.14	2.92	4.9	2.03	3.08	3.79	3.2	2.68	2.02	2.96	3.69	2.89	2.92	4.18	2.6	3.03	4.07	3.89
R033857c0g6_i01	2.4	2.44	3.23	2.42	3.03	2.87	2.8	2.59	2.69	2.92	3.64	2.28	2.11	3.52	2.54	2.61	2.66	2.3	2.64	2.24	2.74	3.06	3.43	4	3.32	4.71	3.53	3.7	3.86	2.42	4.22	3.62	3.78	3.59	3.5	3.87	4.03	4.06	4.1
R033858c0g1_i01	5.37	6.66	5.81	6.96	6.78	5.16	5.97	6.13	5.66	7.64	6.69	5.92	7.11	5.98	4.31	4.79	3.99	3.38	3.04	3.44	3.12	5.25	4.09	5.14	5.77	5.46	6.53	1.85	1.97	1.43	2.64	2.32	2.93	5.71	2.83	3.4	5.61	2.37	3.71
R033860c0g1_i02	2.89	2.84	2.59	2.68	3.02	3.07	2.51	2.83	2.45	2.9	2.38	2.51	3.09	2.69	2.87	2.76	2.88	2.8	3.24	3.54	2.83	3.41	3.3	2.53	3.7	2.89	3.82	2.97	3.68	3.61	3.06	2.62	2.9	2.66	2.14	1.88	3.55	2.61	3.41
R033861c0g1_i02	8.32	7.97	9.33	9.34	9.06	8.83	8.2	10.09	9.43	9.43	9.03	10.22	9.55	9.27	9.57	8.81	9.23	9.82	9.58	9.41	8.78	10.13	8.84	9.86	10.09	9.31	10.32	7.84	8.22	7.92	8.4	8.96	8.38	7.97	8.27	7.85	8.47	9.45	9.01
R033862c0g2_i01	0.51	1.51	0.87	1.82	1.45	0.86	1.91	0.94	1.18	0.78	0.87	1.24	0.77	1.47	1.03	1.56	1.53	1.02	1.28	1.47	1.35	1.29	0.96	1.41	1.61	1.32	0.94	1.16	1.04	0.87	0.91	1.3	0.38	1.15	1.37	1.88	1.02	1.37	1.9
R033863c0g1_i01	27.46	27.43	30.05	33.01	28.29	33.96	35.32	34.72	25.7	31.08	31.61	32.2	30.73	34.06	32.5	35.44	29.21	29.59	29.67	34.95	31.4	30.19	27.75	28.76	24.21	28.79	29.17	28.01	25.25	30.1	30.2	32.75	30.02	35.9	32.4	37.04	33.63	25.76	23.83
R033864c1g2_i01	0.58	1.26	0.81	1.4	0.32	1.21	1.32	0.99	1.08	0.6	1	1.39	1.48	0.97	1.23	1.16	1.17	2.01	0.95	0.88	1.2	1.03	1.42	1.16	1.63	1.09	0.61	1.62	1.42	1.36	1.84	1.43	1.29	1.16	1.97	2.53	1.74	3.04	2.16
R033865c1g1_i03	114.45	118.72	116.75	124.42	124.54	121.97	122.97	130.25	123.02	116.04	112.07	123.69	126.12	121.93	110.02	118.16	113.39	106.09	110.54	106.11	98.34	114.21	117.35	112.84	114.78	100.36	110.68	109.49	117.61	111.42	107.92	103.97	108.37	118.08	106.7	104.42	114.41	92.8	103.19
R033866c0g1_i01	13.68	11.92	14.54	8.83	17.1	20.99	19.33	17.89	11.38	11.86	10.78	13.96	15.36	13.99	9.61	8.51	6.02	8.97	6.7	8.18	7.33	11.07	8.51	8.74	13.41	12.87	11.92	4.43	4.46	4.78	6.27	7.75	6.81	10.14	4.13	5.5	7.3	4.24	5.52
R033868c0g1_i02	2.79	3.14	3.64	3.33	3.24	3.61	4.2	4.1	3.42	4.01	3.4	3.18	4.28	3.64	3.19	2.56	2.81	2.12	2.79	2.39	2.49	3.41	2.28	2.9	3.05	3.14	4.2	1.77	1.76	1.78	1.61	1.76	2.22	2.31	2.01	2.32	3.04	2.09	2.21
R033869c0g1_i01	6.62	5.84	7.26	6.45	8.52	6.88	6.31	7.54	5.84	7.7	7.98	5.85	6.54	6.11	4.54	4.38	2.5	3.04	2.59	3.63	3.12	5.86	3.95	5.11	7.35	4.81	8.13	2.21	2.52	2.68	2.67	2.95	2.63	5.04	2.45	3.56	5.58	2.95	4.17
R033870c0g1_i01	12.07	13.15	14.93	13.92	13.43	13.03	12.32	13.03	12.56	14.27	13.2	11.95	13.62	13.1	6.86	10	8.12	8.4	9.29	10.46	8.12	13.55	12.69	12.98	14.67	13.63	17.44	11.89	9.59	10.01	10.69	9.81	10.51	12.79	11.03	10.42	29.32	25.22	19.22
R033871c0g1_i01	14.54	13.58	15.6	14.74	15.94	12.07	11.89	13.87	14.6	14.25	16.53	14.74	16.58	14.67	10.39	12.11	11.16	13.19	13.71	11.76	10.99	15.42	14.22	13.36	10.89	12.8	12.47	12.85	14.35	13.28	13.21	14.29	14.94	14.32	14.56	15.29	13.93	13.02	13.58
R033872c0g1_i01	490.58	622.01	582.59	636.26	396.37	595.14	768.58	704.78	491.84	485.59	499	557.36	552.42	563.54	542.97	588.16	612.27	389.24	413.12	466.21	458.23	555.36	612.21	635.95	450.91	448.99	349.58	670.22	628.24	679.09	499.15	464.68	471.44	597.11	680.26	632.73	424.81	395.24	378.73
R033873c0g4_i01	3407.9	3444.73	3381.57	3637.77	3381.63	3616.07	3881.57	3562.41	3332.8	3500.23	3419.69	3547.11	3742.69	3511.48	3397.7	3745.56	3354.01	3433.04	3625.96	3870.21	3492.09	4088.76	4289.49	3719.25	3685.63	3707.28	3613.52	3857.21	3669.53	3799.83	3928.24	3881.12	3979.74	4295.06	3999.58	4348.61	4056.83	3810.31	3905.36
R033874c0g1_i01	0.57	0.9	0.28	0.57	1.17	0	1.5	2.09	2.38	1.62	0	1.46	0.84	3.65	0.89	0.26	2.23	0.89	0.82	0.33	1.62	1.38	1.22	1.33	2.18	1.49	1.71	0.52	1.89	0	1.92	1.72	1.34	1.36	0.79	0	1.33	1.63	0.79
R033874c0g2_i01	5.87	5.76	7.03	3.18	5.41	6.7	4.64	6.32	5.09	4.68	5.8	4.26	4.54	3.3	4.11	3.47	3.83	6.49	5.11	2.67	3.52	3.22	3.36	3.83	4.88	5.81	5.46	4.45	4.75	4.63	5.49	2.71	3.11	2.6	3.5	1.89	2.08	2.37	2.3
R033874c0g2_i02	2.7	1.88	1.55	1.35	1.14	2.97	0.67	1.39	2.48	2.98	1.32	2.18	4.09	1.37	6.49	5.58	2.63	3.73	1.69	2.56	2.89	4.22	2.17	2.56	2.92	5.49	4.18	2.77	2.87	2.26	1.85	0.51	2.28	4.3	2.02	1.77	1.64	2.27	2.55
R033874c1g1_i01	6.35	3.34	3.78	2.24	2.94	4.14	1.04	1.07	1.78	2.1	4.68	1.4	2.43	1.75	3.3	2.64	2.5	5.01	2.48	1.52	4.58	2.91	2.77	0.75	4.65	4.71	4.28	5.04	3.94	2.72	4.72	8.32	4.95	3.09	4.17	4.3	1.81	4.33	4.47
R033875c1g1_i02	30.92	37.08	35.1	35.05	36.94	34.85	32.51	36.35	37.83	36.77	34.28	36.33	38.02	35.76	28.96	29.89	27.3	30.59	30.68	32.69	31.44	31.38	29.89	28.7	30.28	31.47	29.82	28.22	29.64	31.71	29.72	30.75	28.55	30.56	29.58	31.78	29.9	25.97	33.4
R033876c0g2_i01	59.83	58.36	59.88	66.36	49.85	64.2	78.19	62.79	63.42	53.92	59.8	69.43	70.5	76.33	53.37	54.3	56.62	51.27	50.66	60.67	53.86	51.62	53.74	51.35	52.66	44.25	54.48	59.81	50.57	60.21	52.24	50.04	57.09	54.91	49.39	53.45	58.87	54.18	53.7
R033877c0g1_i01	14.6	13.97	16.11	16.75	14.92	13.47	13.2	15.83	15.98	17.05	15.05	16.43	16.87	15.89	15.1	15.19	15.02	15.05	14.47	16.64	16.14	14.53	14.85	15.24	14.98	14.02	14.77	14.19	13.65	13.73	15.28	14.2	14.22	14.21	13.27	13.11	15.09	16.93	15.22
R033878c0g1_i01	3.14	3.25	3.26	3.93	2.78	4.33	2.84	3.88	2.64	3.65	4.03	2.7	3.4	3.93	4.57	3.68	4.86	3.88	4.61	3.55	3.63	3.48	4.21	2.89	4.55	4.73	2.51	3.76	3.53	4.25	4.4	5.28	3.14	3.68	4.23	2.84	3.93	4.02	3.07
R033878c1g1_i01	27.15	26.75	26.63	27.02	25.08	27.1	28.31	27.34	25.49	27.93	26.75	28.7	29.04	27.67	29.24	33.16	27.11	30.32	28.63	28.03	28.64	28.72	28.5	32.79	29.42	30.64	27.8	28.74	32.76	32.02	32.11	31.55	28.11	34.21	30.22	31.61	33.02	32.78	31.54
R033879c0g1_i01	3.55	6.26	5.89	5.42	5.77	3.76	6.43	7.44	8.28	7.64	8.2	7.78	8.77	8.3	14.2	13.21	12.37	10.66	7.3	13.44	11.25	4.81	4.96	4.98	4.28	5.16	9.35	2.67	2.73	3.13	6.73	5.23	6.76	2.79	3.03	3.82	6.41	3.67	8.57
R033881c0g1_i01	61.37	60.58	59.89	66.6	64.15	71.11	72.18	72.04	61.57	64.24	59.15	71.68	73.63	70.35	48.35	56.53	49.99	54.15	57.62	54.14	52.65	58.09	59.8	56.46	53.64	49.81	53.76	60.06	58.79	58.01	54.06	53.53	51.56	52.73	50.59	49.87	54.45	53.17	51.9
R033882c0g1_i01	0.19	0	0	0	0.1	0	0	0	0.26	0	0.09	0.28	0	0	0.1	0.09	0.09	0.48	0.6	0.1	0.67	0.06	0.12	0.21	0.08	0.56	0	0	0.38	0	0	0	0	3.39	2.78	0	11.91	13.07	8.39
R033883c0g1_i01	1.65	0.74	0.93	2.12	2.4	1.71	2.84	1.47	1.52	1.34	1.38	2.88	2.16	2.17	4.13	3.25	3.45	2.86	3.32	3.77	3.04	1.74	3.1	1.61	1.53	2.16	1.1	1.87	4.03	2.21	4.34	2.7	2.13	3.59	3.39	1.86	3.44	2.82	4.43
R033883c1g1_i01	2.88	2.91	3.07	3.68	3.44	4.7	3.41	2.58	3.46	3.45	3.37	3.67	2.49	3.72	4.68	3.61	4.44	4.52	5.78	4.39	3.76	3.64	4.22	4.15	4.01	4.49	3.53	8.23	4.46	6.53	5.53	5.05	4.59	4.79	4.09	4.11	4.77	4.85	3.88
R033884c0g3_i01	15.32	16.96	17.84	19.52	19.89	17.7	19.81	19.04	19.13	17	19.44	19.31	21.13	18.64	16.75	16.96	16.52	18.34	17.78	18.45	18.19	19.01	17.31	21.64	17.02	17.12	17.8	16.87	18.11	14.78	15.83	12.93	15.87	14.93	16.26	12.37	16.22	20.83	18.42
R033885c0g1_i01	213.22	208.67	211.12	218.76	221.46	229.47	229.82	216.1	209.52	210.34	208.47	219.55	221.92	225.72	200.5	210.56	206.07	207.13	206.42	224.64	214.4	218.78	232.83	225.2	219.93	217.51	221.35	220.25	207.34	221.75	224.3	222.14	224.27	236.78	218.56	232.66	224.38	204.21	209.9
R033886c0g1_i01	14.93	13.05	11.67	11.83	16.28	16.08	14.07	16.14	13.4	14.54	14.22	14.9	15.88	14.02	10.74	11.81	10.8	9.93	11.17	9.17	10.32	13.48	13.61	11.43	12.52	10.46	11.84	9.44	12.11	11.37	12.12	12.48	10.75	12.92	8.34	10.34	13.57	11.11	9.66
R033887c2g2_i01	1.83	2.54	3.84	2.8	3.07	0.94	1.88	2.76	2.09	2.89	2.75	2.79	2.03	2.28	2.62	3.46	3.43	4.48	3.4	2.39	1.39	3.42	1.44	2.13	2.46	1.78	3.21	4.02	2.69	2.73	3.07	3.26	2.18	2.74	2.4	2.88	2.97	4	4.01
R033888c0g1_i01	50.76	50.67	50.27	49.63	51.89	56.07	51.97	49.6	55.09	53.61	49.64	51.07	56.34	53.06	49.96	54.07	49.14	51.69	53.51	50.99	57.31	55.71	58.63	54.01	56.66	54.92	49.24	62.9	60.41	63.33	62.78	61.63	61.83	56.04	52.81	52.77	53.15	55.77	48.36
R033889c0g1_i02	10.06	9.51	9.4	10.32	12.55	11.1	9.55	9.78	9.98	10.42	10.82	9.95	10.44	10.26	11.81	10.8	11.21	11.28	10.76	10.37	12.06	10.65	10.29	9.8	11.81	11.18	11.21	10.5	10.07	10.22	10.97	11.9	11.34	12.45	10.53	10.14	10.6	10.66	8.84
R033890c0g1_i01	146.01	128.7	137.67	147.39	154.94	168.76	172.16	173.34	136.52	134.53	133.02	156.24	171.55	153.42	119.32	123.51	120.69	124	136.66	133.78	120.28	124.52	136.9	138.46	137.53	119.18	135.75	122.32	109.35	123.67	127.81	114.52	116.09	117.94	103	123.07	110.68	103.35	116.3
R033891c0g4_i01	0	0	0	0	0	0	0	0	0	0	0	0	0	0	0	0	0	0	0	0	0	0	0	0	0	0	0	0	0	0	0	0	0	0	0	0	0	0	0
R033891c1g1_i02	27.53	31.51	28.81	32.04	27.8	28.36	33.03	31.56	31.6	30.73	32.73	34.59	32.89	32.93	27.64	29.07	26.56	31.71	32.29	31.9	30.55	29.27	30.35	28.3	28.59	29.61	29.92	33.99	30.32	31.89	33.64	38.7	33.36	30.24	31.78	33.58	26.62	29.21	31.26
R033893c0g1_i03	0.75	0.78	1.48	0.3	0.3	1.35	0.56	1.3	0.54	0.85	0.59	0.57	1.48	1.01	0.46	0.41	0.58	0.33	0.27	0.17	1.07	0.58	0.4	0.99	0.8	1.04	0.17	0.5	0.77	0.71	0.77	0.48	0.8	0.48	0.39	0.51	1.06	0.66	0.19
R033894c0g1_i02	119.84	114.2	117.92	125.07	123.81	135.05	129.09	132.06	126.45	115.82	118.15	133.06	135.62	128.37	114.41	122.32	118.04	120.37	128.48	125.59	125.58	126.63	121.75	120.48	117.57	116.67	121.81	118.94	120.46	121.34	122.98	125.54	116.28	115.67	118.88	119.97	126.6	125.68	118.28
R033895c0g1_i01	119.37	115.84	131.42	125.49	113.12	128.7	130.92	133.92	112.01	118.31	114.91	133.44	123.72	126.57	108.88	113	120.15	102.77	105.57	105.54	115.88	128.15	126.47	117.76	117.45	113.25	110.9	123.72	121.37	125.67	102.36	96.98	98.99	121.87	134.67	124.92	73.58	83.64	90.09
R033896c0g1_i01	3275.95	2978.47	3012.94	3327.75	3220.77	3456.46	3454.67	3316.85	3223.27	3111.78	3080.61	3306.2	3457.94	3300.17	3044.19	3244.96	3094.97	3105.16	3267.71	3359.52	3238.74	3564.63	3715.76	3390.57	3440.44	3343.42	3344.06	3541.35	3390.1	3555.45	3651.93	3642.11	3659.99	3586.6	3318.72	3759.54	3599.47	3401.29	3457.29
R033897c0g4_i02	41.92	43.42	40.45	41.3	42.83	49.21	51.44	48.9	42.31	47.27	39.09	47.51	49.08	48.61	36.52	43.55	40.52	40.26	37.11	38.09	41.37	41.56	43.07	38.18	43.17	42.26	49.91	40.3	41.95	43.39	46.65	42.41	44.8	40.52	37.85	40.34	44.49	42.84	46.55
R033899c0g1_i05	2.37	1.81	2.22	1.68	2.32	2.16	1.9	2.29	2.79	2.45	1.84	2.36	2.58	2.04	2.04	2.53	2	2.21	2.52	2.8	2.28	1.52	1.3	1.68	2.43	1.98	1.67	2.12	2.34	2.44	2.5	2.76	2.44	1.73	1.47	1.64	1.82	2.36	1.49
R033900c0g1_i01	9.47	9.53	9.1	10.8	8.52	10.49	10.85	10.2	11.11	10.16	10.48	10.19	10.08	11.28	10.67	11.11	10.48	11.48	12.14	10.5	10.59	10.36	9.67	9.34	11.37	10.59	10.36	9.49	10.5	9.96	8.74	10.93	9.13	9.69	9.53	9.11	8.9	8.18	8.19
R033901c0g1_i01	3.48	0.02	2.04	4.93	1.01	4.94	2.89	5.72	3.01	3.56	7.1	0.39	0.86	5.54	5.17	3.35	3.76	4.49	0.97	0.02	0.02	2.76	2.27	1.42	1.43	3.77	1.76	3.77	4.99	4.02	1.19	2.57	5.05	3.31	3.21	2.54	8	7.49	6
R033901c0g1_i02	18.77	23.66	18.66	15.56	20.47	17.44	18.81	16.83	18.91	17.95	16.09	22.32	20	18.17	20.46	20.53	20.96	19.27	23.44	22.95	22.22	18.75	18.02	19.06	21.07	17.31	21.31	20.05	19.4	20.7	22.53	21.78	20.28	18.85	19.79	17.36	23.2	23.89	21.35
R033902c0g1_i01	34.72	30.31	32.84	28.76	32	32.41	30.97	31.25	32.09	32.31	32.99	33.72	29.95	32.62	38.96	34.97	36.53	39.06	34.77	38.22	39.75	42.08	38.61	40.96	38.94	42.09	42.97	42.87	42.05	45.08	44.99	47.83	45.29	44.43	46.9	47.54	45.32	46.26	44.95
R033904c0g2_i05	51.57	43.68	48.17	51.89	53.37	54.47	46.45	52.66	41.55	50.75	45.67	44.32	47.58	45.49	39.95	45.78	44.84	45.93	45.98	48.69	46.78	44.53	42.81	36.96	32.8	36.67	36.14	43.06	39.58	36.65	35.1	38.08	34.44	49.88	46.56	43.96	38.65	35.14	35.07
R033905c0g1_i01	14.34	14.48	13.68	10.9	16.19	14.32	12.77	14.98	14.71	14.2	13.28	13.84	14.8	16.15	13.56	11.51	15.01	13.3	13.51	13.9	13.5	12.97	10.45	12.79	14.08	13.78	13.89	13.08	13.41	13.14	14.54	13.78	13.94	12.79	13.36	11.33	12.42	12.92	12.13
R033906c0g1_i01	5.35	6.49	6.34	5.78	6.04	7.63	6.73	6.66	6.33	5.47	7.09	6.48	5.45	7.3	5.46	5.52	5.46	4.88	5.05	5.05	6.15	6.66	6.69	6.35	6.78	7.41	5.91	6.62	6.93	6.07	5.82	5.23	4.78	6.46	7.44	5.89	4.49	5.02	6.18
R033907c1g1_i01	11.88	14.81	13.36	15.97	14.65	17.31	16.31	12.23	13.73	13.54	13.43	13.82	15.29	13.25	20.39	21.18	21.24	18.73	19.23	19.68	19.92	18.45	21.16	18.62	21.57	17.81	23.08	22.44	23.34	23.27	23.62	23.16	23.85	17.71	16.6	15.82	24.6	28.51	22.52
R033908c0g2_i01	40.57	40.05	41.78	37.71	42.35	44.01	45.32	43.81	42.9	38.13	45.58	43.84	41.09	45.23	43.54	42.95	43.25	47.13	43.45	46.1	42.2	41.94	41.75	39.48	41.3	39.01	42.15	41.1	42.35	42.16	43.44	42.53	40.44	44.43	42.65	42.53	39.23	42.67	41.75
R033909c0g2_i01	12.38	10.69	10.59	13.59	11.82	12.38	12.8	11.46	11.4	11.14	10.79	12.07	12.59	12.02	9.45	9.23	10.29	9.12	11.15	8.92	9.98	10.85	11.92	14.07	10.44	10.63	12.87	11.45	8.62	11.33	10.08	9.01	11.6	10.06	9.37	10.75	12.39	14.19	11.77
R033910c1g1_i01	34.66	36.22	36.4	28.68	31.86	36.53	38.18	35.86	35.11	30.24	39.6	37.38	35.96	36.47	38.12	33.15	38.12	37.99	39.33	34.76	37.18	32.62	31.13	34.46	36.76	36.2	37.04	34.52	33.8	37.09	37.85	38.28	38.31	30.48	36.11	29.44	45.24	44.03	41.73
R033911c0g1_i02	7.89	6.5	6.23	5.54	8.09	9.17	6.12	6.95	5.33	6.54	6.24	6.15	6.28	5.9	10.25	10.83	9.98	8.76	9.91	8.68	7	9.26	8.53	8.21	8.81	7.78	10.36	10.22	10.04	11.6	9.37	10.24	9.65	9.91	7.79	7.93	12.01	10.18	8.75
R033912c0g1_i01	39.56	42.69	40.43	34.72	41.65	44.97	42.55	44.74	40.93	42.21	36.06	44.36	44.5	44.35	40.37	39.41	39.78	41.14	40.91	41.55	38	41.28	40.99	38.89	38.3	36.91	40.38	36.48	38.37	35.13	39.77	38.54	33.82	38.95	35.74	36.55	38.87	34.82	36.01
R033914c0g1_i01	30.39	28.62	28.68	33.82	31.19	32.03	31.5	31.81	34.28	29.48	26.64	32.88	31.78	30.17	27.88	32.42	28.75	27.87	32.46	32.26	31.24	31.15	30.9	33.2	27.9	27.76	31.83	26.69	28.6	29	28.84	27.46	25.41	26.59	32.21	29.67	45.41	43.8	42.55
R033915c0g1_i02	0.07	0	0	0	0	0.14	0	0	0	0	0	0	0	0	0.13	0.06	0	0	0.06	0	0	0.12	0.04	0	0	0	0	0	0	0.04	0	0	0	0	0.05	0	0	0.11	0.08
R033915c0g2_i01	0	0.14	0.13	0.13	0	0	0.37	0.48	0	0	0.26	0.1	0.43	0	0.14	0.37	0.52	1.26	0.24	0.29	0	0.17	0.44	0.59	0	0.13	0.3	0.11	0.14	1.07	0.11	0	0	0.76	0.12	0.23	0.12	0.23	0.43
R033916c0g2_i01	4	4.23	6.28	5.62	4.62	4.31	4.69	4.01	5.21	4.23	4.69	5.14	4.65	4.95	4.47	5.24	6.07	4.87	6	6.29	5.95	5.27	5.53	3.99	4.7	5.97	4.04	4.92	6.07	5.11	5.39	6.35	5.46	6.44	5.92	6.23	6.5	6.86	6.68
R033917c0g1_i04	1.03	0.32	0.61	0.92	0.52	0.45	0.64	1	0.09	1.46	1.81	1.19	0.39	0.38	0.11	0.66	0.7	0.51	0.74	0.89	0.72	0.71	0.93	0.89	1.07	1.09	0.78	1.68	1.33	1.13	1.87	0.63	1.71	1.02	0.7	1.38	1.16	1.23	0.52
R033918c0g1_i02	16.3	15.26	15.26	13.55	16.13	15.82	15.16	14.68	14.23	15.34	14.02	14.17	15.4	14.38	13.33	14.55	14.35	14.01	14.22	14.27	14.61	15	12.84	12.04	14.63	15.11	14.29	12.45	13.18	12.36	14.03	13.59	13.31	15.93	13.41	13.17	14.61	13.96	12.85
R033919c0g1_i01	18.48	18.15	18.71	15.36	19.12	17.53	18.35	19.05	18.23	19.33	18.78	20.29	17.42	20.03	23.5	19.88	22.88	21.49	20.17	20.03	22.34	19.44	18.75	18.62	21.18	20.7	20.37	23.25	21.77	20.38	22.81	21	21.05	22.75	21.78	19.83	19.7	22.2	19.41
R033920c0g1_i03	20.93	27.36	21.26	23.21	17.69	20.47	32.2	25.94	19.86	21.47	21.37	31.64	26.34	29.54	23.67	24.17	27.82	20.44	21.83	25.74	21.67	36.18	39.16	35.99	36.62	34.77	25.34	40.57	35.66	40.94	44.87	43.34	44.83	23.16	28.51	29.71	32.75	27.04	35.2
R033921c0g1_i01	1.15	1.65	1.84	0.58	1.74	3.07	1.33	2.18	2.08	1.5	2.96	3.14	3	1.37	1.77	0.92	0.98	1.68	0.39	2.21	1.02	0.65	2	0.63	1.79	1.42	0.32	1.8	1.61	1.54	1.23	2.72	1.54	1	1.87	2.08	1.14	0.63	1.84
R033921c0g2_i01	2.77	1.6	2.12	2.15	3.11	3.3	2.01	3.24	3.62	3.49	0.9	3.96	2.43	3.84	2.37	2.53	2.69	2.47	1.4	2.2	2.19	1.39	0.92	0.68	1.51	2.28	3.43	2.07	2.04	2.91	3.31	1.96	0.33	0.39	3.33	1.57	2.17	1.76	1.58
R033923c0g1_i02	25.88	28.56	27.16	26.62	25.64	26.49	26.88	28.62	28.23	26.74	30.1	26.66	27.71	28.73	29.54	28.85	29.71	30.11	29.54	28.51	30.89	29.65	28.59	29.56	26.95	26.8	28.03	25.48	26.65	25.71	24.72	24.38	27.26	25.81	29.95	28.66	33.24	35.3	33.7
R033924c0g1_i01	10.59	10.81	10.31	10.52	10.56	10.51	12.3	10.33	10.78	10.77	11.54	10.23	11.04	11.4	11.32	12.4	10.51	11.06	11.41	10.18	12.82	12.15	12.58	13.17	12.23	9.74	11.43	11.16	8.61	10.6	10.86	10.37	10.13	13.5	12.1	12.68	12.09	11.87	11.06
R033925c0g1_i01	23.65	24.5	24.72	28.98	24.11	25.38	25.89	28.29	25.41	25.89	25.41	28.3	27.13	24.3	23.53	26.14	24.13	23.83	23.08	25.14	23.29	25.55	23.08	22.88	23.02	21.84	23.29	23.98	25.03	23.87	24.63	26.07	22.95	26.98	24.85	25.14	24.42	23.87	24.62
R033926c0g1_i01	7.16	6.09	6.32	8.3	2.86	6.79	7.43	7.6	4.12	3.57	2.95	3.09	4.85	2.42	6.97	8.12	8.26	2.8	6.61	8.02	6.97	10.42	8.8	6.12	8.03	3.58	5.14	8.9	8.64	8.38	9.51	5.98	6.82	12.78	9.96	6.98	10.3	6.09	6.91
R033930c0g1_i01	5.73	6.11	6.28	4.64	6.04	6.6	6.08	6.04	5.48	5.12	5.04	5.39	5.51	4.87	10.77	8.86	10.55	9.94	9.16	9.38	9.41	6.2	6.05	6.34	7.77	7.94	8.16	7.39	7.13	7.28	9.19	9.46	8.58	6.24	6	5.8	7.79	7.79	6.98
R033931c1g2_i01	25.94	31.72	24.72	34.01	28.93	39.4	36.18	37.8	28.63	29	34.37	38.3	38.88	34.02	26.7	34.48	35.31	27.2	31.05	26.82	29.61	30.57	36.02	29.05	30.18	28.18	28.78	32.09	31.48	26.27	28.11	28.98	29.06	31.27	25.83	28.11	29.86	26.67	28.26
R033931c1g2_i02	16.66	13.55	19.04	18.5	18.1	12.27	13.41	16.04	17.64	14.83	14.97	14.18	16.39	14.53	13.48	13.58	14.97	15.76	16.11	15.49	14.59	14.66	16.01	15.57	13.76	13.92	13.89	12.23	11.43	10.24	11.92	11.75	11.5	11.34	12.35	17.36	16.65	14.68	14.44
R033932c0g1_i01	1.18	0.81	0.98	0.85	1.39	0.77	0.42	1.27	0.92	1.02	1.12	1.28	1.26	0.94	1.53	1.14	1.97	1.39	1.28	1.08	1.63	1.14	1.05	1.02	1.23	1.61	2.44	1.26	0.51	1.19	1.24	1.78	1.39	1.35	1.5	1.2	2.71	3.94	3.14
R033933c0g2_i01	16.58	16.32	16.64	16.46	11.31	17.9	19.6	17.67	12.1	13.92	11.68	13.35	13.27	13.22	18.03	19.66	18.83	11.77	12.26	11.96	12.39	17.76	17.45	16.73	13.11	12.99	12.66	19.55	18.48	19.56	13.98	13.12	12.88	19.42	20.2	16.95	31.5	31.11	26.05
R033934c0g1_i01	51.96	41.93	42.17	42.99	55.42	47.31	38.85	40.17	46.81	48.59	45.02	46.78	46.19	46.94	41.14	44.89	43.93	48.54	50.53	49.5	48.23	46.48	48.43	41.49	43.33	43.74	41.04	45.93	42.6	43.21	42.62	41.56	44.14	42.89	40.7	42.01	42.63	43.69	38.54
R033935c0g1_i01	6.47	6.67	7.76	6.19	5.67	7.05	7.02	8.17	6.59	6.22	7.01	6.58	6.33	8.22	6.55	6.39	6.96	6.8	5.51	6.43	6.34	7.89	6.59	7.57	8.16	8.8	8.3	8.62	7.7	8.13	7.84	6.97	8.08	7.6	7.36	7.07	6.13	6.72	5.51
R033936c1g1_i01	0.12	0.26	0.24	0.16	0.25	0.17	0.21	0.38	0.18	0.39	0.08	0.31	0.2	0.26	0.13	0.23	0.24	0.35	0.04	0.13	0.14	0.28	0.16	0.13	0.14	0.23	0.17	0.16	0.08	0.03	0	0.08	0	0.12	0.07	0.17	0.17	0.1	0.18
R033937c0g1_i01	10.5	11.15	9.02	9.23	11.74	11.58	8.9	9.72	9.87	10.64	10.11	9.38	9.25	8.57	8.38	8.25	8.87	7.44	9.23	6.46	7.55	7.76	7.86	7.9	8.51	7.98	8.61	6.52	7	6.4	6.22	8.32	7.71	6.86	7.29	6.34	7.92	9.15	8.09
R033938c0g1_i05	16.02	13.44	15.07	18.37	12.17	17.57	13.97	18.63	15.85	20.47	13.6	19.23	18.88	18.67	13.37	14.52	14.59	11.82	17.42	20	14.63	13.8	11.87	13.88	10.3	9.09	9.65	14.39	15.36	16.77	12.32	16.16	11.5	12.29	14.4	15.24	11.71	12.74	12.38
R033939c0g2_i01	3.83	3.24	4.09	3.72	2.52	3.53	4.12	4.17	2.71	4.52	2.8	2.79	2.69	3.88	3.36	3.8	4.37	3.32	4	4.45	3.96	3.86	3.68	3.08	4.32	2.5	4.39	3.22	2.56	2.77	3.97	3.72	2.23	2.39	3.07	3.61	3.42	3.67	4.91
R033939c0g5_i01	0.67	0.23	0.11	0.77	0.56	0.12	0.4	0.7	0.6	0.1	0.33	0.65	0.7	0.31	1.13	0.81	0.75	1.19	0.69	0.48	1.16	0.63	0.36	0.72	0.67	0.64	0.97	1.18	0.55	0.65	0.92	0.34	0.81	0.62	0.47	0.09	0.96	0.66	0.63
R033940c0g1_i01	3.69	5.15	4.12	3.79	3.28	3.76	4.4	4.19	4.41	3.65	2.49	3.7	3.29	2.56	13.15	10.36	15.66	10.37	6.64	8.98	12.22	9.85	10.61	9.92	9.34	8.53	9.25	6.05	6.47	6.12	6.77	5.73	5.89	5.26	6.14	5.65	13.97	13.93	13.84
R033941c0g1_i01	32.84	36.09	33.31	34.78	33.85	31.33	31.67	34.33	31.74	35.11	34.5	35.92	33.7	36.92	38.36	36.5	35.78	37.38	35	35.39	36.83	37.37	36.09	37.2	36.61	34.15	32.19	37.76	33.74	37.96	35.71	33.1	33.23	37.13	36.31	33.23	41.68	42.91	40.09
R033942c0g1_i01	40.58	39.99	40.04	48.29	47.15	49.93	49.54	49.78	44.02	44.03	41.88	48.36	52.15	47.98	37.26	34.65	37.9	35.56	39.84	39.28	39.99	39.59	36.69	37.82	34.45	38.99	35.64	40.43	41.23	39.67	38.59	37.71	42.79	41.45	40.06	45.07	38.93	36.74	37.46
R033943c0g1_i01	1.48	3.51	2.26	2.29	3.94	2.63	3.14	2.97	5.94	6.49	9.37	5.42	5.63	9.61	2.73	3.49	3.39	8.57	5.23	4.5	9.68	3.24	4.19	3.55	5.83	5.45	4.76	2.38	2.91	3.07	5.02	6.32	6.24	2.64	2.59	2.53	5.06	8.74	4.89
R033944c0g2_i01	6.6	6.66	7.05	5.39	6.74	6.03	6.29	6.01	6.41	6.79	6.32	6.5	5.98	6.08	9.08	8.98	9.72	8.1	7.95	8.48	7.78	8.01	7.79	6.9	6.83	7.11	7.27	6.59	6.69	6.19	8.06	9.17	8.43	7.79	8.26	7.14	6.25	6.61	6.1
R033945c1g1_i02	0.1	0.21	0.1	0.1	0.15	0.16	0.09	0.24	0.14	0.1	0.15	0.22	0.06	0.23	0	0.05	0.25	0.18	0	0.11	0.09	0.13	0.03	0.27	0.09	0	0	0.08	0.1	0.16	0.04	0.1	0.26	0.31	0.13	0.04	0.04	0.17	0.13
R033946c0g1_i01	707.71	683.87	671.8	736.73	693.04	751.14	749.17	736.82	698.2	688.65	687.41	738.21	734.88	713.15	682.85	721.04	704.59	693.54	721.85	707.57	703.42	706.53	710.81	712.09	677.97	657.29	661.81	665.12	664.08	671.56	666.33	647.29	645.47	652.29	638.29	679.81	694.47	729.79	701.83
R033947c1g1_i01	10.27	12.44	18.03	19.54	13.55	18.41	9.83	12.61	14.84	14.97	15.29	14	13.27	13.76	13.53	13.57	16.22	15.82	17.75	18.09	15.13	18.95	18.24	19.46	13.17	16.35	12.73	10.51	13.83	11.58	11.63	16.22	14.59	12.99	12.04	15.32	15.57	20.67	24.03
R033948c0g5_i01	3	2.53	2.52	1.83	2.99	3.79	3.26	1.89	2.88	2.61	3.41	2.95	2.45	2.79	3.18	2.9	2.95	3.17	3.6	3.1	2.45	2.35	2.41	2.08	2.9	2.38	4.55	2.53	2.19	1.72	1.81	3.16	3.03	2.07	1.93	1.77	2.86	2.14	2.66
R033948c0g6_i01	4.54	4.64	4.49	2.79	3.64	2.9	4.08	3.33	4.42	5	3.73	3.67	4.12	4.73	3.79	3.7	4.33	4.77	5.59	2.86	4.32	3.31	3.24	3.32	4.65	4.07	5.12	3.82	4.46	3.73	3.81	3.82	5.54	3.67	3.25	2.41	3.04	4.01	3.34
R033948c0g8_i01	17.49	26.04	11.03	19.5	13.39	14.94	17.53	13.19	11.13	13.17	8.7	26.25	20.13	17.95	11.01	8.98	11.06	15.31	13.37	17.97	13.53	14.55	14.51	8.15	18.75	18.37	20.04	19.39	17.83	14.51	27.53	19.21	18.46	11.97	13.23	12.89	16.53	13.62	17.2
R033949c0g1_i02	2.95	2.19	2.64	1.72	3.45	4.38	2.59	3.11	1.99	2.91	2.44	3.14	2.96	2.47	2.15	1.93	2.16	1.57	3.32	2.3	2.24	2.77	2.16	2.93	2.5	2.68	1.98	2.8	3.41	2.41	2.93	1.94	3.44	2.48	1.81	3.07	3.05	3.47	2.28
R033950c0g1_i04	24.54	19.57	20.33	24.35	23.71	21.33	20.14	21.05	16.93	27.6	21.65	19.68	16.32	15.54	22.53	21.12	18.99	14.73	25.18	23.7	21.6	23.56	21.22	18.08	16.83	19.68	22.78	21.81	24.73	18.8	21.51	20.08	24.83	19.42	13.08	18.72	18.45	14.65	16.28
R033951c0g2_i01	17.54	18.37	21.12	20.45	20.11	20.83	20.49	21.4	20.89	18.98	19.36	21.26	24.25	23.97	20.41	19.95	18.95	20.53	20.66	20.27	20.59	20.34	20.97	16.79	19.44	18.15	19.35	21.03	18.66	21.23	20.08	20.46	19.98	18.52	20.54	19.13	20.89	22.91	21.24
R033953c0g1_i01	0	0	0	0	0	0	0	0	0	0	0	0	0	0	0	0	0	0	0	0	0	0	0	0	0	0	0	0	0	0	0	0	0	0	0	0	0	0	0
R033954c0g3_i01	3.82	4.38	5.08	5.38	1.64	5.47	5.96	4.72	3.29	3.74	3.22	2.73	3.73	3.37	5.02	4.8	5.4	3.63	2.18	4	2.75	6.27	5.96	7.27	4.47	1.95	4.81	4.93	4.83	5.97	3.24	3.71	2.27	6.21	6.88	6.72	1.55	1.4	1.92
R033955c0g1_i02	11.1	13.26	10.87	9.96	12.28	12.7	14.03	13.01	11.29	11.62	12.34	11.99	12.73	13.76	14.34	13.39	11.86	14.45	13.29	11.56	13.1	11.02	10.16	10.75	13.82	12.07	15.72	12.92	11.6	11.05	11.56	14.07	13.75	11.89	12.52	9.87	10.18	10.45	9.66
R033956c0g1_i01	8.96	10.01	8.11	10.75	9.83	10.11	8.92	9.06	8.44	7.02	9.07	9.07	8.39	8.07	8.75	8.61	8.14	7.79	7.24	8.65	9.33	8.2	8.31	9.19	8.09	8.31	8.1	7.71	8.85	8.05	8.35	7.58	7.42	9.08	9.2	9.51	8.2	7.67	8.17
R033958c0g1_i01	4.2	5.29	5.24	6.68	4.5	3.07	6.1	4.67	6.52	5.7	5.88	6.32	4.74	6.48	6.91	8.06	7.29	9.61	8.21	7.7	7.51	4.03	2.82	3.51	3.26	4.15	4.08	5.31	4.76	5.12	5.49	4.44	5.76	4.55	4.08	5.12	3.19	3.97	5.6
R033959c0g3_i01	12.85	12.17	13.49	11.96	12.97	14.38	13.9	14.6	13.46	14.88	14.54	13.73	13.62	15.56	12.42	11.69	12.76	13.56	12.51	13.66	13.44	12.82	12.22	11.98	13.44	13.01	12.52	11.17	12.71	12.3	12.24	12.2	12.51	11.66	11.95	10.77	13.37	12.84	13.43
R033960c0g1_i02	5.47	4.41	5.42	6.05	4.66	5.59	4.19	5.26	5.66	4.69	6.22	5.63	5.89	4.92	4.45	3.57	4.83	3.46	4.43	4.2	3.96	5.3	5.36	4.53	4.23	4.63	4.64	2.79	4.56	2.91	3.18	2.49	3.16	3.67	3.59	5.02	4.24	3.55	4.94
R033962c4g1_i01	0	0	0	0	0	0	0	0	0	0	0	0	0	0	0	0	0	0	0	0	0	0	0	0	0	0	0	0	0	0	0	0	0	0	0	0	0	0	0
R033963c0g1_i02	1.24	1.22	1.16	1.69	0.77	1.5	1.19	1.1	0.5	0.39	0.8	0.96	0.93	1.14	0.84	1.17	1.29	0.83	0.9	1.57	0.65	1.08	1.04	0.6	1.13	1.12	1.2	1.95	1.54	1.38	1.35	0.75	0.93	2.01	2.05	2.07	3.83	4.69	3.02
R033965c0g1_i04	23.93	21.24	22.21	25.5	19.2	22.35	26.49	26.27	23.45	22.19	21.03	23.9	22.96	23.35	23.76	22.51	23.2	20.07	20.12	23.62	22.96	25.22	24.62	27.17	21.65	21.28	22.35	24.3	23.69	24.74	21.85	21.63	20.69	24.28	24.81	27.51	18.79	17.34	19.65
R033965c0g1_i14	3.29	3.71	3.08	3.7	2.29	2.72	3.22	3.75	2.68	4.13	3.77	3.34	3.6	2.87	3.09	3.65	2.83	2.61	2.77	2.96	2.42	4.2	4.19	3.92	4.65	3.78	3.19	2.8	3.09	3.9	3.37	3.74	3.77	4.04	3.97	4.03	2.63	3.02	3.58
R033966c0g1_i01	48.79	49.27	45.68	49.47	45.98	50.03	51.48	48.38	46.83	46.04	46.17	51.54	45.12	49.11	42.03	46.54	44.26	46.46	47.32	44.35	50.44	47.51	51.29	52.14	43.32	42.27	45.74	45.76	43.76	47.14	43.76	43.58	42.95	45.73	43.19	46.54	63.71	64.25	57.28
R033967c0g1_i01	21.4	25.65	23.54	25.04	25.41	29.43	31.79	29.56	24.75	27.32	24.19	28.66	29.5	26.57	22.17	26.02	22.41	26.36	25.78	23.67	24.77	24.97	26.48	23.9	26.17	23.67	25.86	23.41	19.88	25.93	22.46	23.72	22.5	21.88	19.95	23.82	20.56	19.51	21.42
R033970c0g1_i01	3.62	4.27	4.22	2.9	3.64	4.13	4.29	4.15	3.73	3.97	4.48	3.89	4.14	3.68	3.05	3.26	3.22	4	3.7	4.11	3.86	3.29	2.98	2.88	4.63	3.53	4.45	3.1	3.28	3.75	4.2	3.79	3.36	3.29	3.7	2.55	3.44	2.85	2.56
R033971c1g5_i07	8.02	7.68	7.93	8.19	10.07	9.43	8.84	8.39	8.94	8.61	9.83	8.92	8.55	9.46	7.96	8.49	9.59	9.81	9.04	12.31	11.36	10.79	10.5	10.58	11.52	9.93	11.59	9.35	9.24	10.98	10.06	9.48	9.33	11.24	11.82	10.23	10.84	10.32	9.81
R033972c0g1_i02	10.14	11.85	11.87	12.37	9.33	11.27	13.81	12.98	11.41	12.31	11.42	11.47	13.12	13.63	11.53	13.3	11.56	11.84	10.95	9.99	9.98	12.21	13.27	12.88	10.61	10.92	12.82	12.79	12.28	14.01	13.65	12.56	12.15	11.68	12.06	12.18	9.86	9.89	10.4
R033973c0g1_i01	46.28	47.04	49.29	46.84	51.36	48.39	48.98	50.44	43.47	50.39	52.66	47.52	47.71	47.79	46.57	46.21	46.91	47.18	44.26	44.97	48.12	44.52	42.08	44.97	45.78	46	51.9	41.5	36.97	40.36	40.51	41.87	39.91	46	44.31	43.13	43.77	40.5	44.11
R033974c0g1_i01	33.59	35.44	35.36	37.57	32.89	32.36	34.58	34.62	32.14	36.34	35.73	36.51	33.2	33.65	39.29	38.91	43.42	36.1	38.08	43.84	38.36	42.72	39.4	35.93	39.35	38.88	30.47	37.71	38.2	35.82	33.45	33.2	33.38	38.86	36.91	34.27	33.64	33.21	29.02
R033976c0g1_i01	0	0	0	0	0	0	0	0	0	0	0	0	0	0	0	0	0	0	0	0	0	0	0	0	0	0	0	0.19	0	0	0	0	0	0	0	0	0	0	0
R033976c0g2_i01	72.05	74.71	69.54	69.32	68.24	73.9	74.87	73.87	72.35	72.32	78.59	75.52	73.68	78.27	75.66	69.89	76.18	77.61	79.63	70.15	76.26	73.9	74.67	72.89	79.26	76.5	87.1	76.99	79.77	79.11	82.14	78.28	79.65	62	70.49	67.91	103.62	108.13	101.97
R033977c0g1_i01	2.6	3.22	3.88	3.75	2.73	3.91	4.08	3.51	2.84	2.86	2.49	3.75	3.28	3.13	2.73	3.43	1.95	2.49	2.96	3.51	2.43	4.6	5.1	3.19	3.21	3.47	3.97	5.53	4.8	4.38	4.4	4.4	4.63	3.87	4.59	3.56	4.41	5.06	4.45
R033978c0g1_i04	8	9.58	8.86	8.18	7.16	9.02	9.33	10.13	6.99	9.1	9.39	9.65	9.89	9.24	8.36	8.64	7.38	7.2	9.38	7.51	6.55	8.64	9.27	7.5	7.93	9.44	10.92	8.16	9.5	8.57	8.92	10.35	8.01	8.42	8.12	8.44	9.86	8.23	8.33
R033979c1g1_i01	0	0.21	0.2	0.61	0	0	0.2	0.31	0.56	0.19	0.6	0	0.28	1.21	0.63	0.19	0.59	0.45	0.19	0	0.55	0.54	0.97	0.23	0	0.41	0.47	0.7	0.85	0.57	0.55	0.45	0.22	0.26	0.18	0.35	0.37	1.29	0
R033980c0g1_i01	7.1	6.94	7.59	6.39	7.8	7	5.76	7.94	7.79	7.37	7.73	7.45	7.39	7.24	6.95	6.27	6.67	7.18	6.88	5.91	6.42	6.96	5.57	6.3	7.79	7.42	8.6	5.64	5.69	5.26	5.65	5.82	5.45	5.78	5.65	4.85	6.25	5.67	6.17
R033981c0g1_i05	9.19	9.53	8.7	10.13	7.15	10.44	10.25	9.98	7.57	7.35	6.55	7.98	8.15	8.62	8.06	8.56	8.72	7.49	7.87	6.23	7.32	7.99	9.28	8.09	6.8	6.79	8.36	10.46	11.33	11.34	8.54	9.73	8.24	8.62	10.88	9.48	33.63	37.77	26.18
R033982c0g3_i01	0.82	0.87	0.82	0	0.43	7.05	0.5	0.38	1.97	2.73	0	0.4	1.38	3.94	0	1.15	2.45	4.09	5.44	1.55	0.83	1.83	3.16	0	3.41	2.28	1.6	2.05	2.96	0.7	1.34	0.57	1.59	1.51	0.81	0	0.82	1.28	0.92
R033983c0g1_i06	6.69	5.18	5.43	4.55	5.73	7.22	4.13	5.52	4.15	5.62	5.44	4.88	6.07	4.73	5.81	6.68	5.62	5.26	5.45	5.01	4.91	5.61	6.22	6.92	4.94	6.14	6.35	5.92	4.44	5.28	5.92	4.51	5.41	7.86	4.61	6.13	6.35	4.97	5.68
R033984c0g1_i01	42.1	39.62	42.5	46.5	41.45	47.84	51.51	49.04	42.3	43	38.39	52.11	49.53	45.43	42.74	48.8	42.61	41.57	44.68	50.73	36.98	35.71	44.51	41.9	35.05	36.06	32.38	50.1	48.26	52.79	51.36	45.45	50.17	33.67	37.49	36.54	33.18	32.28	35.18
R033985c0g1_i02	4.12	4.49	5.62	3.54	5.33	6.39	4.57	5.36	5.98	5.58	4.57	4.96	5.45	4.85	4.19	5.37	4.67	3.77	6.14	4.28	4.21	5.39	5.14	4.78	4.28	4.85	5.24	5.02	5.21	3.68	5.77	4.32	5.22	4.39	3.74	4.35	5.04	3.6	3.74
R033986c0g1_i01	262.95	268.99	271.23	288.37	264.41	274.3	293.75	280.92	290.07	294.23	267.03	284.12	303.53	274	236.26	247.59	222.9	257.25	242.38	266.05	253.37	240.24	238.52	241.27	224.97	227.8	261.13	184.78	191.43	177.86	210.91	213.19	197.61	177.31	178.21	198.66	203.07	184.3	217.58
R033987c0g2_i02	312.69	336.72	348.57	349.54	280.58	329.48	349.2	351.21	333.35	320.6	326.97	331.1	329.53	324.79	315.99	335.41	319.51	301.09	293.42	324.08	320.8	411.22	404.32	395.48	351.62	338.54	332.38	343.29	341.98	342.8	296.29	310.61	303	358.4	380.68	392.61	262.82	277.41	298.72
R033988c1g1_i01	4.93	5.21	5.09	6.23	4.48	6.03	5.32	6.04	5.38	4.92	5.22	5.05	5.51	5.48	5.47	4.44	4.56	6.32	6.72	4.99	6	5.97	6.1	8.35	11.18	8.93	6.46	5.45	5.77	7.1	16.1	16.5	19.42	7.38	7.41	6.39	34.33	34.68	25.58
R033989c0g2_i01	0.3	0.13	0.06	0.42	0.43	0.45	0.05	0.2	0.43	0.29	0.06	0.17	0.33	0.33	0.06	0.06	0.06	0.17	0.43	0.19	0.41	0.26	0.15	0.39	0.26	0.12	0.45	0.05	0.35	0.11	0.39	0.18	0.37	0.15	0.1	0.15	0.1	0.15	0.22
R033990c0g1_i01	20.44	20.82	20.47	21.98	20.76	21.14	19.73	22.85	21.96	20.25	20.88	21.85	22.89	24.2	18.73	20.16	17	19.85	23.39	21.78	19.97	20.32	22.64	20.01	19.99	20.3	19.35	24.5	22.85	22.13	18.97	21.94	18.27	22.54	21.05	23.17	22.07	23.97	22.09
R033991c0g1_i02	8.67	10.02	10.25	8.5	11.27	9.65	7.32	10.05	10.95	10.66	10.99	11.2	10.56	12.08	12.33	9.55	12.46	13.97	11.99	11.02	13.84	10.15	8.6	7.82	11.97	11.02	11.45	8.79	9.49	8.32	10.37	10.59	10.25	9.16	9.35	8.12	18.32	18.44	17.79
R033993c0g1_i01	9.16	9.68	9.15	9.6	9.62	10.1	11.42	10.6	9.63	9.81	8.1	11.28	10.61	9.98	8.68	8.35	10.1	9.84	10.01	10.29	10.36	10.81	8.65	8.82	8.77	9.01	8.66	11.53	10.29	10.03	10.22	10.46	9.67	9.97	11.02	8.39	10.11	8.89	9.6
R033994c0g1_i02	100.68	94.91	98.45	106.89	110.78	120.77	112.8	115.08	103.31	87.78	81.66	100.81	114.98	109.11	77	85.36	93.81	92.66	103.58	99.75	101.02	91.95	100.87	100.08	94.86	94.86	112.67	95.69	95.7	99.2	98.71	98.07	109.26	98.69	87.39	99.66	90.92	83.64	97.33
R033995c0g1_i01	5.75	5.95	6.78	6.6	6.03	6.47	8.08	7.56	6.44	5.82	7.35	7.3	5.66	7.83	6.24	5.72	5.87	5.58	6.55	6.19	6	8.99	8.15	8.56	8.19	7.33	7.83	10.01	9.2	9.15	10.41	8.09	8.72	10.97	11.74	8.67	11.7	13.33	10.31
R033996c0g1_i02	68.8	63.15	64.12	52.68	69.69	71.45	64.47	67.36	64.13	64.73	69.92	66.73	68.55	70.86	76.69	66.44	71.83	69.54	63.69	63.06	71.39	66.38	63.85	70.12	72.24	75.44	78.64	66.83	66.21	67.09	67.81	65.36	68.67	68.56	70.26	60.13	67.76	61.66	65.05
R033997c0g1_i04	5.92	6.61	7.08	4.89	5.52	7.07	6.41	8.44	6.14	6.37	6.69	6.12	6.28	7.44	6.71	6.34	7.52	6.91	7.21	7.13	7.48	5.85	5.15	7.49	6.88	5.37	6.38	8.82	7.89	7	7.57	7.86	7.26	7.73	9.67	7.03	9.53	10.2	9.76
R033998c0g2_i01	43.41	43.21	43.1	47.43	42.41	58.94	46.89	45.62	44.55	43.8	44.04	51.43	48.89	51.16	36.02	40.19	36.88	38.59	42.15	45.36	44.74	48.68	43.64	47.9	44.91	45.26	45.94	44.38	49.4	47.9	47.35	44.39	46.35	42.61	41.82	41.41	52.17	54.04	51.4
R033998c0g3_i02	8.16	6.38	7.2	7.66	7.89	5.92	8.85	6.97	7.52	6.34	8.31	6.23	8.22	8.27	6.64	6.27	5.78	5.9	6.1	6.01	6.71	7.66	6.46	6.62	7.87	7.82	6.05	5.04	5.79	5.86	6.22	4.43	4.57	4.89	5.64	6.71	7.54	6.44	7.32
R033999c0g1_i01	0.78	0.88	1.41	0.85	0.74	0.72	0.79	0.82	1.13	1.1	0.87	0.83	0.74	0.99	0.71	1.06	0.79	1.08	1.18	1.5	1.87	1.12	1.95	1.15	1.04	1.21	0.82	0.91	0.97	1.43	1.04	1.37	1.24	0.81	0.83	1.08	2.84	2.46	2.71
R034000c0g1_i01	6.41	5.42	6.24	6.88	6.77	6.91	6.02	6.6	6.25	6.64	5.33	6.18	6.31	6.58	6.19	6.24	5.43	6.68	6.13	7.42	6.95	5.88	7	5.18	5.85	5.8	6.28	5.49	5.75	6.04	6.26	5.56	5.76	5.64	6.49	4.72	7.15	7.11	6.76
R034001c0g1_i01	4.97	4.14	5.11	5.87	6.2	5.72	5.6	6.07	4.89	5.86	4.78	5.91	5.82	5.59	4.54	6.15	5.12	4.77	5.44	5.18	5.1	5.65	4.67	5.15	6.18	4.73	6.68	5.7	6.11	6.18	6.33	4.86	5.68	5.27	4.48	3.6	4.31	4.54	4.69
R034002c0g4_i02	51.08	52.14	52.29	60.15	53.02	62.29	62.78	62.29	58.36	50.15	53.62	65.58	64.16	62.4	50.41	51.41	50.28	58.31	58.96	59.02	59.57	52.53	51.84	48.68	52.33	49.74	47.64	57.85	56.73	58.85	60.67	62.7	60.4	55.92	54.92	55.21	54.07	56.33	53.58
R034003c0g1_i01	3.88	5.51	4.41	5.09	4.56	3.94	5.26	5.1	5.54	5.69	4.86	5.55	5.58	5.97	3.73	4.66	2.74	3.54	5.23	3.81	4.55	3.99	3.56	3.54	5.18	4.34	4.35	3.47	3.29	3.48	3.4	3.32	3.94	3.94	3.17	4.92	6.36	4.92	4.94
R034004c0g1_i03	0	0.47	0.15	0.23	0.45	0.16	0.2	0	0.07	0.57	0.07	0.48	0.6	0.14	0.54	0.07	0.44	0.16	0.66	0.32	0.84	0.14	0.19	0.64	0.84	0.5	0.4	0.3	0.22	0.33	0.79	1.49	0.15	0.14	0.38	0.19	3.02	2.59	1.49
R034005c0g2_i01	5.73	6.21	5.61	7.85	4	7.05	8.13	6.13	4.72	5.74	5.53	6.86	6.16	6.06	6.22	7.19	8.28	5.11	7.06	7.23	6.42	7.8	6.91	7.96	5.95	4.66	6.36	8.38	9.38	7.96	7.21	6.77	6.75	7.24	6.5	6.6	8.38	8.75	7.77
R034006c0g1_i03	4.41	3.28	3.97	3.11	4.35	4.22	3.04	4.04	3.26	4.01	4.17	4.23	4.07	4.39	3.1	3.22	3.23	3.35	3.75	3.1	3.6	3.54	3.21	3.68	4.29	3.83	4.96	3.08	4.08	3.8	4.29	3.66	3.85	3.28	2.87	2.74	3.43	3.22	3.52
R034007c0g2_i03	4.91	5.07	4.64	5.61	4.36	4.71	5.05	5.72	4.65	4.77	4.66	4.53	4.83	5.49	4.58	5.7	4.56	4.71	5.27	5.64	3.4	4.24	5.23	4.3	4.6	4.91	3.92	2.72	4.2	3.65	3.32	2.61	2.98	3.99	4.01	4.92	5.75	3.4	4.74
R034008c0g1_i01	129.29	134.24	132.79	147.44	97.93	139.7	167.78	151.61	109.16	99.51	99.35	113.35	120.99	112.45	139.03	148.59	134.63	105.18	110.98	113.43	111.2	155.02	157.37	147.25	125.06	118.17	127.7	153.92	141.71	152.51	117.73	117.03	107.98	154.39	159.62	169.08	240.92	242.27	215.43
R034009c1g4_i01	332.17	384.12	425.21	449.5	331.9	454.38	551.33	557.11	383.22	366.33	349.1	480.96	513.96	481.68	340.85	354.84	341.96	302.22	308.94	369.86	310.05	362.12	366.69	387.49	321.14	301.98	308.25	370.95	362.58	381.27	348.76	332.24	353.65	345.9	355.6	381.98	328.63	286.89	321.64
R034009c2g1_i01	0	0	0	0	0	0	0	0	0	0	0	0	0	0	0	0	0	0	0	0	0	0	0	0	0	0	0	0	0	0	0	0	0	0	0	0	0	0	0
R034009c2g1_i04	0	0	0	0	0	0	0.31	0.24	0.27	0	1.15	0.25	0	0	0	0	0	0.23	0.28	0	0	0.2	0	0.34	0	0	0	0.27	0.32	0.45	0.28	0	1.38	0	0.27	0	0	0	0.61
R034009c3g1_i01	0.4	2.55	3.2	1.22	0.84	4.54	1.43	2.2	1.53	0.76	1.58	1.16	2	1.43	1.26	1.87	0.4	0.99	0.81	1.5	1.21	0.59	2.76	1.48	1.24	1.33	0.52	0	0.96	1.02	1.72	0.55	3.07	1.17	1.97	0.75	3.18	0.41	0.59
R034011c0g1_i01	22.38	18.28	15.87	22.4	20.87	16.15	20.9	16.77	20.27	18.81	21.75	18.97	17.11	23.29	26.18	29.8	31.39	31.7	34.67	34.18	35.22	25.33	27.77	30.03	42.27	41.25	43.37	29.86	30.48	36.53	46.09	42.37	38.81	26.97	31.12	31.19	72.33	62.48	63.11
R034012c0g1_i01	0	0.68	0.77	0.65	0.39	0.43	0.6	0.19	0.24	0.49	0.38	0.58	0.25	0.61	0.27	0.24	0.51	0.38	0.24	0	0.34	0.25	0.09	0.43	0.34	0	0	0.32	0	0.43	0.55	0	0	0.25	0.56	0.11	0.11	0	0.08
R034012c1g1_i01	1.57	1.43	0.96	1.76	0.6	0.92	0.76	1.91	1.79	0.74	1.34	0.92	0.8	0.97	2.01	1.08	1.72	0.87	1.09	1.32	1.24	0.65	0.8	0.66	0.89	0.59	1.12	0.17	1.64	0.68	0.17	0.65	0.43	1.4	0	0.34	0.7	0.71	0.64
R034013c0g2_i01	0.93	1.33	0.78	0.93	1.37	1.01	1.54	1.21	1.54	1.6	1.74	1.84	1.54	1.41	1.17	1.42	1.59	1.94	2.05	1.77	1.8	1.42	1.15	1.08	1.68	1.84	1.64	2.03	1.24	1.46	1.93	2.05	2.67	1.33	1.54	1.39	3.52	4	2.59
R034015c0g1_i01	34.49	35.77	30.83	37.4	32.72	39.8	37.63	34.76	31.37	29.79	30.43	36.18	36.93	32.41	28.41	31.43	30.27	29.02	31.84	31.99	31.23	32.81	34.94	33.45	31.15	30.88	29.91	35.03	33.63	34.08	34.41	32.32	30.66	35.4	29.26	34.78	31.06	31.22	30.42
R034016c0g1_i02	0.09	0.32	0.31	0.27	0.04	0.19	0.38	0.09	0.24	0.68	0.18	0.37	0.19	0.24	0.23	0.37	0.3	0.25	0.08	0.09	0.19	0.33	0.28	0.38	0.3	0.3	0.09	0.11	0.13	0.22	0.57	0.26	0	0.16	0.48	0.11	0.68	0.78	0.44
R034017c0g1_i02	1.31	1.29	0.86	0.96	1.13	1.34	2.05	1.13	1.26	1.02	1.57	1.37	0.74	1.4	2.34	2.68	2.3	2.31	1.84	2.19	2.15	1.47	1.49	1.56	1.31	1.26	1.07	1.54	1.27	1.19	1.32	1.47	1.22	1.18	1.41	1.21	1.51	1.77	1.11
R034018c0g1_i01	43.27	46.91	42	43.21	39.99	48.43	46.79	51.23	40.02	43.01	44.38	46.73	44.25	51.39	56.2	52.02	59.62	56.2	53.46	53.5	57.3	56.57	55.79	55.73	56.95	51.24	63.82	53.01	52.01	53.4	60.4	58.67	58.18	52.64	51.28	45.31	115.33	121.02	100.75
R034019c0g1_i01	22.95	24.75	22.05	20.36	23.73	23.71	24.53	21.99	23.52	24.37	24.44	22.04	23.72	23.61	21.79	20.77	20.17	22.03	22.01	20.93	21.8	21.93	22	20.74	23.15	22.26	21.34	18.74	18.14	18.77	20.2	19.48	19.2	23.27	22.72	20.67	18.66	18.9	20.15
R034020c0g1_i01	12.69	13.01	12.08	13.34	13.08	11.33	12.23	13.23	13.16	14.55	14.67	14.07	12.45	13.53	16.84	15.52	14.62	13.72	15.85	14.67	14.66	15.39	14.2	12.98	14.97	12.78	15.04	13.67	13.9	14.25	14.64	16.8	14.48	16.51	15.7	14.49	14.73	13.17	12.05
R034021c0g2_i01	12.92	15.65	14.14	13.36	13.98	13.04	13.71	14.44	14.02	13.25	15.35	14.4	13.92	13.95	16.12	14.78	15.71	14.31	14.97	14.57	15.06	14.15	12.98	15.02	14.01	13.19	16.05	13.99	15.95	13.21	15.58	14.88	15.04	17.01	17.03	16.22	16.26	15.74	15.14
R034022c1g11_i01	0.84	1.77	0.83	1.7	0.58	1.42	0.3	0.91	2.61	1.33	1.1	0.72	0	0.3	1.17	0.52	1.93	1.53	1.35	1.65	1.86	0.97	1.2	2.29	2.15	0.29	1.01	0	0.43	2.33	0.27	1.35	0.33	1.15	0.52	0.25	0.26	1.34	1.36
R034022c1g8_i01	1.64	0.79	1.59	1.3	2.74	1.64	2.32	0.76	1.27	0.72	1.07	1.81	2.35	0.9	2.22	1.48	1.15	1.78	2.34	2.02	1.89	1.77	2.4	1.76	2.16	1.9	1.06	2.45	2.14	1.89	1.88	2.96	1.46	2.82	1.78	1.93	0.76	3.17	0.81
R034022c1g8_i02	5.84	3.76	3.12	3.6	4.3	4.61	1.12	4.51	5.36	5.11	4.18	4.72	2.77	4.13	5.08	4.15	2.42	6.12	4.81	4.02	3.08	3.78	4.01	2.31	2.51	4.09	6.03	3.2	4.09	5.34	3.3	2.82	4.06	5.78	6.6	3.69	4.29	3.24	4.53
R034022c1g9_i01	1.12	1.31	1.1	0.98	1.27	1.88	2.32	1.51	1.52	0.8	1.37	0.94	1.82	1.33	1	0.9	2.18	1.22	2.41	2.76	1.61	0.9	1.48	1.08	1.49	1.92	2.95	0.93	2.27	2.34	0.72	2.34	1.04	1.94	0.97	0.71	1.84	1.1	2.15
R034023c0g1_i01	6.67	9.34	8.52	9.08	6.27	5.78	9.23	8.4	9.44	9.3	9.15	9.31	8.56	8.79	8	10.05	8.75	8.35	8.31	8.99	8.47	6.75	7.31	7.06	7	8.31	7.86	7.91	9.28	8.56	10.11	10.23	11.17	9.34	13.51	11.99	9.13	10	10.8
R034024c0g1_i03	322.21	303.01	311.3	289.8	338.51	349.53	334.56	336.53	320.54	308.42	315.24	339.99	346.98	343.16	293.29	290.62	302.14	322.85	313.32	296.08	307.66	312.8	304.28	316.46	336.96	320.33	325.45	302.72	318.1	323.33	321.8	331.41	325.73	317.91	303.31	311.55	292.7	294.44	299.04
R034025c0g1_i01	31.35	30.2	31.76	31.9	29.69	33.34	29.88	32.3	30.77	31.62	31.74	32.77	30.42	31.86	29.07	31.65	29.06	30.42	27.43	32.34	28.84	34.15	29.5	31.19	31.99	29.28	35.17	29.08	24.74	24.62	25.24	28.14	26.36	29.32	29.58	27.81	31.68	34.96	29.81
R034026c0g2_i01	7.2	6.64	6.16	5.15	5.35	7.47	6.4	6.09	6.37	7.76	7.21	6.17	7.23	6.03	6.92	7.72	6.24	6.24	7.78	7.05	6.25	5.8	5.8	6.85	6.86	7.6	7.84	6.76	6.95	7.58	7.37	6.05	6.45	5.99	5.67	4.88	5.87	5.55	4.06
R034027c0g1_i02	0.59	0.46	0.87	0.29	0	0.16	0	0.11	0.27	0.56	0.14	0.11	0.29	0.84	0.15	0.54	0.71	0.21	0.27	0.81	0.39	0.09	0.49	0.48	0.52	0.72	0	0.74	0.15	0.39	0	0.15	0.31	0.09	0.13	0.75	0.65	0.26	0.94
R034028c0g1_i01	11.13	10.3	11.81	11.66	12.48	13.34	10.8	12.84	11.98	11.37	11.75	11.94	11.94	11.72	11.49	10.51	11.77	12.52	12.81	11.16	12.38	11.82	11.76	11.84	13.12	12.14	12.03	12.54	12.14	13.06	12.43	12.82	12.31	9.9	10.72	8.9	16.08	15.9	13.65
R034029c0g2_i01	403.16	395.46	402.58	385	421.38	449.14	428.8	432.94	398.23	407.1	405.36	418.8	428.26	435.21	423.73	425.46	430.2	428.34	423.44	435.98	427.55	451.35	456.36	456.34	455.61	454.47	456.57	465.93	474.77	482.17	486.13	489.34	488.62	487.6	480.33	470.94	459.67	439.54	443.24
R034030c0g1_i01	8.67	7.29	7.54	8.48	10.17	9	7.76	8.45	8.28	8.88	9.4	8.83	8.23	8.23	6.66	6.54	5.66	7.25	7.24	5.08	6.64	7.16	6.01	8.02	6.65	7.53	7.26	6.97	5.95	7	6.82	7.3	6.77	6.75	7.1	7.02	5.24	5.86	6.51
R034031c0g1_i02	5.78	8.3	8.05	6.86	8.11	8.1	7.64	7.57	6.32	6.34	7.82	7.69	10.04	6.56	7.88	7.22	6.21	7.07	6.36	5.28	5.14	6.77	8.81	6.92	6.98	6.35	6.73	7.38	7.7	7.95	7.25	6.99	9.03	6.69	7.3	4.66	6.4	6.71	5.16
R034032c0g1_i04	1.52	1.29	1.5	0.8	1.45	1.64	0.91	1.4	1.29	1.42	1.25	1.05	1.67	1.43	1.38	1.94	1.5	1.75	1.84	1.39	1.64	1.8	1.57	1.45	1.83	2.22	2.11	1.75	1.87	2.08	2.13	1.93	1.78	1.42	1.17	1.05	1.41	1.3	1.22
R034033c0g1_i01	108.1	108.67	113.89	110.59	107.52	110.35	119.43	117.81	111.1	111.25	112.73	118.64	113.29	115.64	94.85	100.18	99.11	106.59	99.18	100.86	99.38	97.07	92.75	99.22	98.66	98.08	106.44	77.38	77.35	81.68	77.87	82.19	81.37	87.46	92.92	89.25	97.35	93.07	104.47
R034034c0g2_i01	286.83	270.75	282.41	297.65	284.87	296.62	278.76	295.06	281.54	299.22	291.94	300.08	306.89	288.28	308.91	325.63	310.06	306.61	296.13	335.33	305.5	332.94	347.23	330.19	310.88	319.08	305.45	359.27	357.24	368.39	377.17	374.41	360.28	393.82	365.6	385.79	354.81	330.7	336.34
R034035c0g1_i02	20.32	20.26	21.7	23.77	21.02	20.05	20.18	21.93	21.5	18.41	20.68	24.06	22.45	23.87	21.32	25.87	24.17	22.69	26.29	26.63	24.7	24.97	24.61	27.89	24.57	22.86	22.93	21.62	20.93	22.56	24.83	23.16	24.91	23.21	19.73	20.46	30.74	31.12	27.45
R034036c0g1_i02	0.91	1.05	1.19	1.31	0.51	0.58	1.3	1.15	0.63	1.15	0.54	1.05	1.31	1.17	1.86	2.22	2.15	2.08	1.86	1.76	1.2	1.18	1.57	1.34	0.68	1.49	1.12	1.36	1.95	1.57	1.45	0.98	1.63	1.1	1.64	1.5	1.33	1.81	1.7
R034037c0g1_i01	4.95	4.4	5.57	5.34	5.53	5.39	6.19	4.92	5.4	5.23	6.15	6.21	5.66	5.29	5.31	5.38	5.36	4.98	5.43	5.33	4.96	5.24	5.15	4.47	4.78	5.48	4.97	4.31	4.36	4.81	4.99	5.16	4.84	5.03	5.11	5.5	4.58	4.6	4.41
R034039c0g1_i02	3.08	3.4	3.34	4.06	3.24	3.31	4.28	5	3.42	4.24	4.23	4.32	3.67	3.77	15.63	15.66	14.05	8.42	6.91	8.71	9.28	5.55	6.32	4.94	5.72	4.64	5.25	6.58	6.15	6.62	6.07	7.41	6.03	6.99	6.56	5.33	6.28	6.41	4.96
R034040c0g1_i01	2.76	2.08	2.37	1.7	2.82	3.07	1.86	2.82	2.37	2.43	2.55	2.64	2.55	3.11	2.04	2.23	2.42	2.18	2.15	2.04	2.21	2.27	1.99	1.87	2.61	2.35	3.05	1.94	2.02	2.13	2.17	2.42	2.61	1.68	2	1.47	1.61	1.67	2.22
R034042c0g1_i01	67	69.22	68.3	77.09	68.06	67.88	66.96	68.63	65.52	68.73	63.46	66.94	70.66	73.67	67.67	72.42	72.98	71.2	69.98	74.24	74.1	78.68	82.08	81.5	77.1	72.57	70.54	78.23	78.64	79.87	78.21	75.22	75.25	80.05	71.94	76.99	72.46	69.57	69.44
R034043c0g1_i01	7.3	12.43	10.25	5.33	8.29	9.56	13.63	10.73	9.98	9.87	13.49	11.03	10.06	12.77	11.52	8.66	10.7	13.06	10.57	10.29	10.41	7.65	6.84	7.62	9.6	9.5	10.35	12.54	10.82	12.52	11.1	10.89	11.12	7.93	11.25	5.42	3.88	5.25	5.25
R034044c0g1_i01	0.76	0.16	0.75	1.66	0.76	0.17	0.99	0.77	0.68	1.15	0.74	1.37	0.5	1.01	0.93	0.83	1.47	1.32	1.79	1.83	1.34	1.08	0.8	0.5	0.67	0.6	0.67	1.02	0.31	0.92	1.56	1.28	1.3	0.48	0.26	0.39	1.73	0.93	0.49
R034045c0g1_i01	156.72	157	150.27	158.03	154.35	155.28	162.1	157.66	152.57	153.94	141.16	157.49	160.24	154.35	143.83	151.22	151.14	150.06	148.78	161.09	154.62	167.35	170.96	168.43	144.97	155.07	150.55	158.72	151.41	158.01	159.4	156.61	159.54	165.04	164.04	172.74	159.24	155.46	157.66
R034045c1g1_i01	1.1	1.02	0.74	0.69	0.93	1.15	0.7	0.78	0.88	0.88	0.91	0.89	1.16	1.14	0.71	1.06	1.01	0.65	0.76	0.8	1.23	1.43	0.95	0.92	0.78	0.71	1.29	0.92	1.34	1.48	1.16	1.07	1.29	1.54	1.73	1	2.16	2.27	2.24
R034046c0g1_i01	2.12	2.46	1.77	3.26	4.49	2.7	4.48	2.21	3.83	4.13	3.83	4.14	5.28	3.97	4.31	3.28	3.29	5.58	4.06	5.57	4.49	2.66	3.88	3.49	3.65	2.93	2.53	3.68	3.55	4.27	5.77	4.46	4.75	4.32	4.44	3.08	5.95	8.04	5.29
R034047c0g3_i02	8.24	7.15	7.32	9.44	7.76	8.95	8.12	8.03	8.59	6.66	9.03	8.42	7.99	8.91	11.19	11.54	11.57	13.2	13.2	13.9	13.74	9.43	10.35	9.85	12.31	15.7	14.52	11.8	12.66	12.16	18.17	15.7	14.7	12.87	13.03	12.55	29.01	29.94	25.27
R034048c0g2_i01	318.59	326.5	339.4	357.27	325.18	351.19	378.54	377.38	336.82	346.34	326.96	379.52	384.91	378.74	304.17	319.38	299.89	295.59	294.03	307.73	291.33	304.04	293.68	312.47	290.81	286.04	321.35	278.31	270.64	284.96	274.98	284.45	267.61	313.12	320.14	320.18	288.11	275.16	286
R034049c0g1_i03	21.58	24.49	22.08	26.51	14.26	18.1	27.17	25.97	18.09	19.02	19.41	22.36	21.56	22.57	19.94	21.69	23.07	16.59	15.52	19.16	17.94	23.39	23.81	22.24	18.31	17.21	14.23	26.7	24.1	23.5	18.63	16.19	18.32	25.31	27.43	24.84	18.74	19.9	18.45
R034050c0g1_i02	18.56	17.24	19.19	18.81	17.88	19.67	20.81	18.7	19.6	18.45	17.83	20.48	19.98	20.92	19.47	20.07	21.05	19.81	18.65	22.14	18.58	18.5	17.99	17.2	20.66	18.74	19.72	17.2	17.22	17.75	17.34	19.6	17.77	20.06	18.29	19.49	18.12	16.68	16.11
R034051c0g1_i01	5.9	6.83	6.62	7.78	6.23	7.59	6.37	7.01	5.9	6.9	6.15	8.38	8.17	7.27	6.67	8.06	6.07	7	7.57	7.12	7.95	6.12	7.41	5.51	6.16	7.55	6.06	6.86	7.07	7.15	7.11	8.17	7.48	8.28	7.13	6.42	6.22	7.46	6.1
R034052c0g2_i01	81	69.67	74.9	78.15	76.67	74.78	79.27	81.81	75.72	74.94	74.09	80.02	76.89	77.6	77.2	77.58	76.94	74.59	77.16	83.65	76.68	78.28	79.82	79.49	73.76	66.87	70.76	80.79	78.21	79.57	79.17	73.71	80.45	87.83	77.87	84.16	78.46	73.78	72.11
R034053c0g1_i01	6.26	6.31	5.65	5.25	7.4	7.01	5.91	6.8	5.99	7.16	6.19	6.16	6.18	6.29	6.58	7.66	6.72	6.11	6.68	6.98	6.04	6.25	6.49	6.5	7.12	7.46	7.78	6.89	6.85	6.78	7.41	6.54	7.75	6.72	5.65	5.17	8.37	6.91	7.06
R034055c0g1_i01	1.5	1.28	1.26	1.79	1.08	1.39	1.62	1.44	0.59	1.51	1.61	0.57	1.24	1.05	0.94	1.45	1.34	0.83	1.71	0.97	0.96	1.55	2.79	1.58	1.3	1.12	0.98	2.72	2.43	2.43	3.15	1.34	1.5	2.07	2.39	2.03	2.83	3.33	2.17
R034057c0g1_i01	37.03	39.42	33.2	34.74	36.45	38.3	38.07	37.63	36.6	36.3	39.63	38.12	37.46	35.65	37.51	33.33	31.72	34.96	34.77	30.3	34.15	34.16	29.99	34.1	33.61	35.54	34.36	28.45	28.35	30.11	28.58	30.36	33.05	34.01	32.4	32.8	33.66	33.89	33.8
R034058c0g1_i01	14.5	13.58	13.63	13.23	12.05	16.68	15.53	19.1	12.6	14.09	13.97	14.11	17.55	15.26	13.83	14.78	15.56	14.83	17.87	18.67	11.36	14.25	15.48	14.07	13.69	12.83	10.5	19.42	17.55	16.81	17.84	19.43	17.22	14.61	15.67	12.27	23.89	22.77	19.49
R034059c0g1_i01	0	0	0	0.16	0	0.08	0	0.05	0	0.15	0.08	0.11	0	0.14	0.32	0.75	0.31	0.22	0.28	0.08	0.07	0.1	0.26	0.36	0	0.15	0.09	0.13	0.16	0.15	0.06	0.08	0.24	0.1	0.2	0.2	0.2	0.67	0.2
R034059c0g2_i01	0.88	1.56	0.93	1.19	0.82	1.45	1.68	1.69	0.84	0.42	0.37	0.97	1.15	0.73	1.86	1.47	1.58	1.01	0.33	0.87	0.97	1.25	2.28	0.99	0.96	0.54	0.74	1.85	2.01	1.54	1.36	0.74	1.79	2.09	1.94	2.34	1.87	2.52	1.43
R034060c1g1_i01	0	0	0	0.1	0	0	0	0	0	0	0	0	0	0	0	0	0	0	0.26	0	0	0	0	0	0	0	0.11	0	0	0	0	0	0	0.06	0	0	0	0	0.06
R034060c1g2_i03	0.28	0.16	0.5	0.2	0.48	0.42	0.13	0.12	0.09	0.34	0.3	0.14	0.17	0.18	0.34	0.32	0.32	0.46	0.35	0.34	0.38	0.57	0.43	0.27	0.53	0.67	0.35	0.5	0.44	0.53	0.38	0.67	0.43	0.35	0.19	0.23	0.49	0.42	0.17
R034061c0g1_i01	64.43	65.2	67.88	63.15	70.37	69.7	63.66	69.19	66.11	67.53	70.78	71.56	68.09	70.68	68.42	64.85	67.68	70.64	72.22	68.57	70.78	69.31	69.65	71.43	69.02	69.51	71.06	70.14	74.28	74.36	69.68	75.59	71.31	70.03	73.44	69.05	75.31	77.7	74.91
R034062c0g1_i03	61.66	56.19	53.9	49.15	58.63	69.14	66.04	67.87	50.56	57.23	47.31	56.13	61.97	53.39	62.62	60.79	60.76	51.62	65.17	58.89	51.98	68.63	73.89	64.74	65.15	61.46	62.48	84.25	80.11	82.09	71.31	66.31	65.97	62	53.43	55.34	50.78	50.98	45.95
R034063c0g1_i01	6.96	8.04	7.64	5.85	7.38	7.84	7.38	7.89	7.19	7.32	7.04	7.59	8.54	8.75	6.91	5.93	6.76	6.37	7.44	6.5	6.13	7.19	6.78	6.87	8.23	7.36	8.5	7.27	6.51	6.29	6.61	6.75	7.1	6.05	6.12	5.14	6.42	6.51	6.63
R034064c0g2_i01	0.48	0.75	0.71	1.32	1.21	0.66	0.22	0.42	0.33	0.46	0.35	0.27	0.62	1.46	0.49	0.44	0.47	1.04	0.76	0.92	0.53	0.92	1.97	0.26	0.53	0.82	0.4	0.69	0.24	0.24	0.71	0.74	0.63	0.83	0.21	0.41	0.73	1.25	0.76
R034064c1g1_i01	0	0	0	0.53	0	0	0	0	0	0.49	0	0	0	0	0	0	0	0	0	0	0	0	0	0	0	0	1.44	0	0	0.49	0	0.81	0	0.41	2.16	0	0	0	0
R034064c1g2_i01	0.28	0.15	0	0.85	0.29	0	0.13	0.1	0.38	0.27	0.28	0	0	0.4	0.15	0.26	0.41	0.41	0.26	0	0.13	0.18	0	0.47	0	0.14	0.47	0.12	0.14	0.38	0.12	0.74	0	0	0.24	0.24	0.12	0.5	0.18
R034064c2g1_i01	0.1	0	0.19	0.2	0.15	0.1	0.33	0	0.04	0.23	0.05	0.14	0.21	0.04	0.2	0.22	0.14	0.1	0.13	0.31	0.37	0.12	0.12	0.16	0.04	0.05	0.36	0.12	0.09	0.31	0.2	0.14	0.05	0.06	0.08	0.24	0.46	0.9	0.63
R034065c0g1_i01	0.08	0.04	0	0	0	0	0.03	0	0.03	0	0	0.03	0	0.03	0.04	0	0	0.03	0.03	0.12	0	0	0.02	0	0	0	0	0.12	0	0	0	0	0	0.05	0.03	0.06	0.26	0.53	0.16
R034066c0g1_i01	114.36	107.03	109.03	109.31	86.92	130.76	139.55	111.77	100.79	89.33	88.72	101.64	97.35	98.52	137.28	147.49	154.93	106.09	114.98	124.2	113.11	123.69	125.87	124.57	123.86	124.45	77.11	150.23	141.88	147.41	164.81	144.15	161.26	137.88	120.67	140.5	123.18	134.61	110.86
R034067c0g6_i01	21.5	22.08	22.2	20.69	22.85	20.27	25.45	22.68	21.17	18.88	20.98	18.87	22.05	20.51	19.77	21.03	19.5	17.11	19.01	19.75	17.29	22.47	23.25	18.49	19.57	19.77	19.4	23.11	20.28	20.64	17.51	22.47	20.52	22.86	21.28	23.11	18.85	19.83	20.84
R034068c0g1_i02	109.19	102.3	103.42	108.18	103.5	111.8	109.61	106.86	101.65	106.69	98.38	105.58	108.78	104.33	94.56	103.06	106.97	97.57	98.59	114.62	100.55	113.1	111.9	107.88	102.52	105.26	101.07	111.33	108.94	104.34	103.14	108.94	111.32	106.82	99.2	109.96	101.52	104.23	99.73
R034069c0g1_i01	16.27	15.08	16.44	14.27	15.69	17.16	15.34	17.77	17.99	15.59	16.7	18.81	20.12	19.84	13.19	13.01	11.41	15.72	16.54	12.65	14.1	15.97	17.07	15.11	16.31	13.81	14.29	15.54	15.4	15.69	16.67	16.72	15.06	14.05	12.72	14.19	19.35	16.93	16.29
R034070c0g1_i03	2.84	3.53	3	4.02	3.23	2.65	3.16	3.79	2.35	3.11	3.69	3.38	3.21	2.62	4.25	3.44	5.16	3.37	4.9	3.11	4.6	5.16	6.33	4.42	3.66	3.39	3.31	4.66	5.17	6.34	4.02	3.71	4.91	5.12	5.82	5.94	8.48	8.13	6.89
R034072c0g1_i01	43.89	44.75	45.32	46.79	45.55	51.57	57.53	57.52	45.64	47.72	48.05	52.52	53.73	55.3	55.94	57.84	52.4	51.72	51.77	53.4	51.36	43.82	47.95	44.92	46.8	48.61	43.12	55.09	53.85	53.12	53.94	51.28	58.1	56.34	49.23	56.5	55.52	46.83	45.75
R034074c0g1_i01	19.04	41.97	33.59	47.44	8.23	24.62	52.62	43.94	23.26	26.32	23.93	29.86	28.44	28.28	25.21	23.39	27.45	15.96	7.12	14.26	12.78	23.28	29.69	29.39	11.88	8.82	14.54	40.39	36.02	34.68	18.99	19.7	20.34	32.87	54	55.54	15.64	17.29	22.64
R034075c0g1_i02	0	0	0	0	0	0	0	0	0	0	0	0	0	0	0	0	0	0.38	0	0	0	0	0	0	0	0	0	0	0	0	0	0	0.58	0	0	0	0	0	0
R034075c0g1_i06	3.37	2.2	4.78	3.37	2.14	3.49	3.1	3.85	3.28	4.19	3.3	3.52	2.33	3.38	1.52	3.48	2.46	2.64	2.35	2.38	3.07	3.22	3.17	3.57	4.06	4.89	4.61	2.93	2.89	3.58	2.85	2.36	5.09	3.17	6.56	2.74	4.38	4.6	4.61
R034075c0g2_i01	0.81	0.85	1.06	1.08	0.27	0	0.28	1.73	0.25	0.76	0.79	0.23	0	1.42	0.83	1.24	0.26	1.04	0.77	0.94	1.26	1.47	1.71	0.31	1.53	0.56	0.64	0.24	0.88	2.8	0.26	1.27	0.93	1.27	1.23	0.95	1.5	1.01	0.92
R034076c0g3_i01	12.47	14.19	12.7	11.12	13.68	12.97	12.45	13.54	14.45	13.3	13.92	13.54	12.13	13.12	30.98	26.8	30.86	30.41	26.22	26.46	31.87	16.72	16.64	16.89	23.68	22.58	21.99	16.64	16.57	17.78	25.33	26.31	24.9	13.25	14.7	12.96	18.79	19.52	18.64
R034077c0g1_i01	115.39	128.65	120.41	135.06	120.13	109.55	128.06	112.49	123.42	115.89	120.85	109.38	117.59	114.33	106.57	129.53	108.79	112.07	112.66	118.84	111.93	121.26	127.49	124	113.47	109.96	121.24	94.97	100.87	94.39	100.82	112.7	94.95	107.31	112.18	122.51	122.1	121.66	125.03
R034078c0g1_i01	32.89	31.52	31.93	23.91	31.7	33.04	30.52	32.48	30.91	30.59	32.81	33.44	31.67	34.12	33.47	27.72	32.17	34.77	33.59	26.72	30.64	27.29	24.92	26.86	30.56	30.05	30.83	28.75	29.96	28.76	27.92	28.66	26.37	26.48	28.31	21.56	27.25	30.77	28.08
R034079c0g1_i01	0.33	0	0.25	0.08	0	0.36	0.07	0.57	0.07	0.08	0.08	0.12	0.26	0.08	0.17	0.53	0.4	0.18	0.15	0.53	0.14	0.42	0.53	0.09	0.21	0.24	0.36	0.27	0.41	0.8	0.2	0.25	0.17	0.1	0.28	0.21	0.29	0.56	0.52
R034079c0g2_i01	0	0	0	0	0.25	0	0	0.2	0	0.24	0.24	0	0	0	0.26	0.46	0.73	0	0	0	0	0	0	0	0.47	0	0	0	0	0	0	0.29	0	0	0	0	0.23	0	0
R034080c1g2_i02	41.46	44.46	50.04	46.43	46.11	47.31	53.86	46.98	43.31	40.29	38.33	44.92	48.51	45.17	39	47.15	44.45	42	38.32	50.21	42.98	53.2	58.4	51.6	47.16	46.41	46.97	68	55.56	61.33	58.93	56.85	58.11	57.27	54.18	57.46	55.95	51.76	50.3
R034082c2g1_i01	0.16	0	0.32	0.32	1.97	0.74	0.46	0.83	1.03	0.77	0.32	0.5	0.43	2.36	0.5	1.64	0.32	1.55	2.08	1.26	2.75	0.95	2.5	0.54	1.74	1.61	1.64	0.96	0.83	0.77	3.38	3.64	1.23	1.55	1.13	1.11	27.78	29.72	19.64
R034083c0g2_i01	3.18	1.34	1.85	2.08	4.08	1.29	1.76	3.03	2.58	1.69	3.4	2.73	1.68	2.19	4.26	4.35	3.85	4.1	4.16	3.42	4.22	1.63	2.25	1.39	3.01	2.68	3.01	2.74	1.47	2.44	2.7	2.5	1.96	1.84	2.77	1.74	1.97	2.45	2.79
R034084c0g1_i02	10.75	14.46	15.01	12.42	13.31	12.07	14.53	13.89	14.52	12.28	13.24	14.35	12.36	14.03	13.89	14.99	14.38	12.96	9.5	11.54	12.71	14.08	12.86	13.11	11.61	11.07	12.6	12.29	13.67	11.67	12.23	14.02	10.25	14.13	15.32	12.42	9.47	10.66	11.26
R034085c0g1_i01	15.36	18.66	17.34	18.37	12.44	12.45	21.77	17.98	15.37	19.22	17.77	18.09	17.58	17.8	23.69	22.97	20.07	18.54	18.56	20.49	17.2	19.44	18.81	18.22	15.78	16.26	12.04	23.98	22.22	23.55	20.95	18.06	22.36	25.33	27.76	23.78	20.17	21.01	19.85
R034086c0g1_i01	13.12	12.76	13.77	13.25	13.78	14.81	13.63	15.55	11.77	14.16	13.22	14.01	15.84	13.84	9.27	10.54	9.17	9.48	12.09	13.28	11.49	15.71	12.73	13.78	11.94	13.43	10.92	14.37	12.37	13.3	12.87	12.43	14.08	12.63	13.12	11.24	13.53	12.46	12.78
R034087c0g1_i03	4.82	2.97	2.95	2.93	2.8	3.66	2.71	3.29	3.98	3.61	4.18	3.85	3.39	3.36	4.49	4.81	2.39	4.17	4.52	3.04	3.99	2.9	3.23	3.06	3.46	3.5	3.13	3.73	3.5	3.45	4.19	4.19	3.8	4.5	3.68	3.04	5.63	5.19	5.05
R034088c0g1_i01	215.99	213.74	221.73	246.43	209.15	231.01	228.64	236.22	218.24	200.27	203.78	234.61	230.05	218.07	190.26	206.22	208.09	219.58	211.85	231.37	216.96	227.72	247.29	231.53	197.59	201.65	203.73	204.04	202.66	213.05	201.69	200.98	189.56	214.4	211.47	232.5	203.12	195.18	216.18
R034089c0g3_i02	21.58	21.11	20.15	25.8	18.19	24.17	22.19	22.85	19.42	20.21	19.05	24.65	20.53	22.99	18.25	19.14	18.44	19.07	18.78	21.1	20.1	28.6	29.65	29.05	24.27	19.01	28.74	25.64	23.8	26.58	20.82	21	19.26	21.91	23.05	25.52	26.37	27.13	25.73
R034091c0g2_i02	0	0	0	0	0	0	0	0	0	0	0	0	0	0	0	0	0	0	0	0	0	0	0	0	0.08	0	0	0	0	0	0	0	0	0	0	0	0.09	0.08	0
R034091c0g2_i04	2.82	3.32	2.96	3.38	2.76	2.83	3.02	2.72	1.51	2.07	2.09	2.49	2.72	1.81	2.12	3.01	2.58	2.37	1.83	2.2	1.98	2.66	2.51	2.88	2.29	1.97	3.13	3.03	3.27	2.35	1.66	2.06	2.34	3.04	2.53	3.47	10.5	8.68	7.32
R034093c0g2_i01	0.11	0.15	0	0.14	0.04	0.07	0.15	0.02	0.13	0.1	0.07	0.02	0	0.19	0.11	0.13	0	0.05	0.16	0.11	0.18	0.09	0.04	0	0.09	0.1	0	0.11	0.03	0.09	0.03	0	0.18	0.06	0.03	0.21	0.48	0.56	0.35
R034094c0g3_i01	15.97	16.62	17.65	14.52	17.46	17.54	16.42	17.81	15.84	18.07	20.76	16.73	17.29	18.89	19.41	17.79	20.49	19.39	18.14	17.68	18.56	17.48	15.55	16.56	18.54	17.89	18.98	15.84	14.24	15.39	14.87	16.82	15.11	16.43	15.8	14.17	14.87	15.18	14.82
R034094c0g3_i04	4.86	4.63	4.89	5.11	4.47	7.32	7.19	6.29	2.93	4.36	3.61	8.21	6.58	5.84	9.15	8.59	6.45	5.01	8.37	7.24	5.09	6.84	6.67	7.77	6.12	5.57	8.96	11.49	13.82	10.33	13.41	10.76	10.54	9.58	9.53	11.65	8.03	7.63	8.53
R034095c0g1_i02	47.39	48.47	45.26	44.6	51.1	47.62	50.6	49.47	48.32	48.65	51.54	47.07	49.82	49.61	49.14	45.77	45.15	43.65	43.12	45.69	45.96	49.09	42.71	46.93	48.74	48.53	49.49	38.69	40.62	40.47	39.08	38.46	41.55	46.47	45.22	47.76	44.78	43.58	42.26
R034096c0g1_i01	16.94	14.48	17.28	17.59	18.95	17.69	16.81	15.33	15.14	17.72	16.16	18.51	20.47	16.91	17.69	20.01	18.38	18.16	18.24	20.62	17.39	18.48	18.39	19.06	20.02	16.65	21.4	18.78	16.5	15.47	19.77	18.69	19.26	22.38	16.73	17.2	16.23	14.33	15.92
R034097c0g1_i02	7.04	6	7.78	6.42	6.61	6.77	6.1	5.6	6.83	8	6.69	6.25	7.09	6.65	6.87	8.09	6.52	6.65	7.48	6.86	7.29	6.88	6.51	6.92	7.1	6.99	5.79	6.61	6.11	6.51	7.16	6.03	8.03	6.67	5.65	6.12	5.26	6.83	6.17
R034098c0g1_i01	133.22	128.48	130.18	141.03	130.02	131.15	129.82	125.42	135.69	127.08	123.88	124.44	133.48	125.08	126.64	139.99	136.81	124.81	140.66	142.04	127.4	127.43	129.18	136.02	113.78	111.2	121.84	112.68	109.4	119.62	113.63	106.65	114.8	116.3	120.27	137.1	128.54	123.51	131.65
R034099c0g1_i02	2.34	1.32	1.73	1.2	1.91	2.46	2.27	1.63	1.13	2.01	1.38	1.49	1.95	2.04	2.23	1.55	1.71	2.19	4.23	2.02	1.27	3.51	2.25	1.51	3.61	3.5	2.04	4.68	5.23	4.82	3.65	4.51	4.32	1.2	1.18	1.23	1.93	3.37	1.18
R034100c0g1_i03	2.78	1.71	2.43	2.54	2.62	2.14	2.61	2.29	2	2.27	1.54	3.02	2.12	2.71	2.44	2.32	2.82	3.11	1.85	3.19	1.6	1.91	2.01	2.48	1.85	3.07	2.4	2.04	1.83	2.51	2.24	2.44	3.06	1.92	2.44	2.92	1.6	2.45	2.31
R034102c0g1_i01	10.88	13.51	12.89	6.97	13.29	8.57	17.58	12.47	11.92	11.89	12.74	10.87	8.64	9.56	15.5	9.61	10.74	15.4	15.08	10.8	12.03	7.43	7.94	6.82	13.85	13.47	19.08	10.21	10.39	10.64	11.51	13.72	11.78	10.12	10.8	7.09	9.91	10.64	10.96
R034102c0g2_i02	4.58	6.75	5.14	2.56	6.11	4.55	3.91	4.86	5.86	5.13	5.46	5.09	4.21	4.35	7.08	4.32	4.5	6.69	5.54	4.38	5.78	3.76	3.66	5.16	6.3	7.32	8.42	4.43	5.87	5.46	5.26	6.7	6	5.11	4.47	3.21	3.52	5.06	4.94
R034103c0g1_i01	28.58	28.6	29.19	25.86	30.7	27	23.46	26.15	29.43	28.23	30.75	27.43	26.91	27.83	31.69	30.13	33.45	36.17	33.78	30.56	34.01	29.78	27.07	28.56	35.02	34.31	37.67	28.08	30.67	28.78	32.91	32.38	28.63	38.8	36.53	34.32	34.55	33.36	30.57
R034104c0g1_i01	5.56	4.62	3.78	4.45	5.54	7.22	4.85	5.76	3.17	4.34	4.42	5.6	5.1	4.84	3.91	4.12	3.82	3.52	5.16	3.82	3.65	5.34	5.48	5.17	4.64	5.36	4.5	5.56	4.59	5.47	5.82	4.28	5.65	4.16	4.37	3.12	3.45	3.53	5.78
R034105c1g1_i04	0.34	2.13	0.67	0.34	1.39	0	0.75	0.86	1.9	0.96	0	1.51	0.26	0	0.7	0.31	0.33	0.27	0	0	0.33	0.24	0.25	0	0.67	0.36	0	0.32	0	1.6	0.34	0	0.41	0.47	0.64	0.61	4.84	4.65	2.64
R034105c1g4_i01	2.01	5.03	4.3	5.3	1.19	2.59	5.65	6.98	4.35	4.25	4.39	4.68	4.14	3.42	2.29	3.89	2.86	2.54	1.38	2.56	2.68	3	1.7	5.4	1.24	3.21	1.68	2.72	2.13	1.63	2.96	1.33	1.73	2.06	4.43	4.37	7.9	7.42	8.2
R034107c0g1_i01	27.24	22.52	22.73	24.39	26.91	22.96	23.84	27.06	25.62	25.15	26.49	25.32	24.82	27.69	19.84	20.72	18.33	20.78	21.47	18.78	20.56	19.65	20.29	20.85	22.26	20.36	22.83	18.49	16.58	18.49	18.86	19.45	17.22	18.75	18.79	19.89	22.13	21.85	23.22
R034108c0g1_i02	21.06	20.48	21.11	17.99	21.46	21.38	19.21	22.86	21.7	22.54	22.3	22.16	21.77	22.88	17.57	15.75	17.81	20.6	19.51	16.51	19.76	18.87	17.13	19.66	20.59	20.5	21.7	16.64	18.07	17.31	16.01	18.9	17.48	13.65	16.43	14.53	18.62	19.62	19.55
R034109c0g2_i04	40.96	51.99	49.54	59.97	43.07	43.67	54.59	56.19	49.62	48.77	47.62	59.41	53.41	53.43	56.02	58.41	53.86	54.56	49.97	61.04	57.54	54.36	53.5	58.68	49.69	49.83	51.31	53.38	54.41	55.69	60.89	56.94	56.11	64.76	65.53	72.81	63.68	61.48	68.49
R034112c0g1_i04	613.03	582.31	618.94	460.14	650.61	620.04	589.79	602.58	626.37	645.78	630.58	608.86	580.79	632.48	653.78	534.76	555.65	667.1	591.05	518.99	599.44	497.03	445.71	410.31	520.92	555.36	609.4	459.98	472.09	489.99	612.32	628.69	596.67	466.87	518.87	363.38	580.18	633.68	598.65
R034113c0g1_i01	6.12	6.93	6.63	5.67	7.3	8.29	6.21	6.98	6.28	7.14	7.09	6.71	6.46	7.44	6.89	6.81	6.78	6.24	6.07	7.21	6.72	7.08	5.7	7.33	7.36	6.56	7.73	6.61	5.99	5.97	6.33	6.08	6.42	7.54	7.37	6.58	6.33	7.17	5.83
R034115c0g1_i03	12.2	13.12	13.66	13.51	12.93	16.43	12.7	15.41	14.21	12.61	10.58	12.15	14.09	12.71	9.42	10.19	11.03	9.63	13.67	11.33	11.62	12.99	11.79	13.48	12.3	11.48	14.67	13.44	10.1	12.19	11.2	9.42	12.26	12.51	9.79	11.67	13.14	9.78	10.18
R034116c0g1_i01	26.37	22.37	25.77	23.21	28.59	27.09	21.55	25.39	24.65	25.94	22.24	21.65	25.5	23.27	20.19	21.42	20.06	20.35	20.44	19.9	19.52	22.01	21.75	21.65	22.72	19.68	23.06	15.09	15.39	15.41	15.43	14.25	12.57	15.91	17.13	16.69	21.47	18.61	18.83
R034117c0g1_i01	13.75	11.96	14.66	16.11	14.3	13.79	14.67	15.38	14.5	16.58	13.81	13.51	14.56	13.76	14.75	16.58	14.61	15.31	16.24	13.97	17.23	16.24	15.62	15.42	14.59	17.24	17.22	14.17	12.01	14.33	15.11	12.75	13.05	15.52	15.93	14.04	13.14	16.06	14.11
R034118c0g1_i02	32.16	29.55	29.81	28.82	30.04	29.92	32.59	31.81	31.23	28.21	31.93	31.44	33.97	32.1	36	37.25	36.68	38.63	37.95	37.51	38.5	34.85	33.37	36.26	34.52	33.95	34.35	35.69	35.69	36.77	42.04	39.02	37.23	41.65	41.3	38.54	37.22	38.2	35.47
R034119c0g2_i01	1.37	0.81	1.6	2.21	1.5	1.31	0.9	1.15	1.16	0.93	0.89	1.38	1.39	1.11	0.93	1.13	1.77	1.14	1.55	1.38	1.56	1.86	1.45	1.95	1.28	1.68	1.53	1.4	1.01	1.85	2.62	1.09	2.32	1.19	1.09	0.7	1.11	1.47	1
R034121c1g1_i01	35.76	37.44	36.92	39.62	37.15	44.88	43.93	42.95	36.79	43.5	40.35	42.91	41.65	46.16	44.63	46.68	43.33	39.02	42.86	46.45	41.28	38.04	37.92	35.37	41.92	38.28	36.7	43.39	41.26	41.77	43.28	40.6	43.06	53.19	43.82	43.44	39.95	38.69	36.17
R034123c0g1_i02	10.05	10.46	10.23	10.76	8.82	10.47	11.62	10.57	9.78	10.45	11.25	10	10.68	10.9	11.93	11.36	10.48	11.14	9.51	10.15	9.51	10.91	11.07	11.71	10.93	11.31	10.42	9.33	9.99	9.99	10.18	10.18	10.88	11.76	11.06	11.36	11.37	10.59	9
R034124c0g1_i01	22.95	20.15	22.93	21.71	23.38	26.1	24.67	24.88	21.92	23.42	22.38	21.99	23.84	23.27	25.16	23.62	25.76	23.91	21.87	25.18	23.21	20.16	20.9	18.75	21.6	22.68	23.19	22.08	23.99	21.18	23.43	21.69	22.6	26.08	24.42	22.17	21.1	19.9	20.77
R034125c0g1_i01	41.79	41.42	40.55	42.16	43.4	47.64	41.16	42.22	42.86	43.14	40.36	41.16	42.81	43.2	44.18	45.38	42.18	40.8	40.47	42.95	41.39	41.31	39.73	41.64	39.6	40.82	42.9	34.45	34.94	32.63	32.77	36.79	34.9	36.78	36.03	36	35.95	33.63	34.98
R034126c1g1_i04	4.87	3.9	4.94	5.74	4.74	5.5	4.26	5.17	5.84	4.66	4.8	4.78	4.26	6.93	3.72	4.84	4.08	4.19	4.16	4.4	4.33	5.93	4.09	5.95	4.16	4.88	4.73	4.21	6.29	5.14	5.2	5.05	4.62	4.72	4.65	4.9	5.86	5.89	5
R034128c0g1_i02	14.06	12.1	11.93	11.71	12.71	12.56	11.92	13.48	10.23	11.09	11.62	13.04	11.91	11.83	11.21	12.32	12.63	12.39	11.16	10.21	10.09	11	9.66	10.33	13.94	13.26	14.09	11.19	10.9	12.1	13.01	11.97	12.16	12.51	9.54	7.26	9.31	8.55	8.12
R034129c0g1_i02	22.64	18.82	23.37	22.79	22.31	21.6	21.15	24.91	18.48	21.4	21.19	21.73	23.71	23.44	20.54	19.18	17.84	18.49	17.07	18.46	15.58	19.64	20.6	19.44	20.13	20.85	23.02	18.89	18.21	17.19	17.24	15.71	17.54	19.88	17.68	15.63	16.98	15.75	17.93
R034130c0g1_i01	0	0	0	0	0.66	2.14	0.92	0.69	0	0	0.62	0	0.63	2.66	0	1.76	0	0.57	0	0	0	1.54	0.54	1.68	0	0	1.81	0	0	0	0	0	0	0	0.68	0	0	0	0
R034130c1g1_i04	17.85	24.63	25.35	23.14	4.18	22.23	28.56	30.35	2.46	4.28	2.43	3.3	3.97	3.56	18.36	24.83	35.34	4.02	4.17	1.99	2.45	13.11	14.99	14.02	2.52	1.96	2.87	25.12	29.89	30.92	3.05	2.83	3.01	15.22	34.33	20.24	33.34	41.8	23.77
R034131c0g1_i02	167.54	169.09	177.59	204.3	177.25	181.01	209.65	206.16	186.17	163.87	161.47	191.61	206	189.93	149.09	163.71	169.09	174.91	181.3	185.01	176.01	186.06	186.2	196.99	175.11	159.37	181.38	164.64	152.52	161.84	165.37	167.39	160.5	164.6	165.88	194.12	191.41	181.57	198.28
R034133c0g1_i04	1.92	0.79	0.85	1.14	2.3	0.83	0.51	0.79	1.37	0.91	1.31	0.83	1.74	1.67	1.76	1.83	2.5	1.16	1.7	2.57	0.99	1.93	3.64	1.76	2.73	1.57	2.49	2.48	1.04	2.34	2.2	2.5	2.97	1	0.81	0.4	0.74	0.73	0.66
R034134c0g1_i02	1.61	1.15	1.27	1.6	1.6	1.68	1.54	0.83	1.48	1.29	0.84	0.95	1.73	1.43	1.19	1.63	1.37	1.43	1.14	1.63	1.31	1.76	1.45	0.98	1.78	1.29	1.64	1.72	2.75	1.55	1.33	1.26	0.87	0.78	1.49	1.99	1.47	1.34	1.29
R034135c0g1_i01	4.61	3.63	4.25	4.31	2.95	4.4	3.09	4.11	5.35	3.94	3.91	5.34	4.87	5.46	3.12	3.44	2.49	3.83	3.5	3.69	2.61	4.56	3.6	2.56	3.7	2.85	3.54	3.08	3.7	2.77	3.89	2.97	3.65	2.31	2.23	2.26	4.55	2.73	3.18
R034135c1g1_i01	0	0	0	0	0.33	0	0	0	0	0	0	0	0.24	0	0	0	0	0	0	0	0	0	0	0	0	0	0	0	0	0.25	0.31	0	0	0	0	0	0	0	0
R034135c1g2_i01	0.35	0.27	0.42	0.23	0.37	0.38	0.31	0.36	0.33	0.54	0.31	0.47	0.58	0.45	0.55	0.84	0.31	0.75	0.45	0.66	0.68	0.54	0.63	0.42	0.65	0.65	0.75	0.47	0.41	0.42	0.49	0.44	0.4	0.6	0.68	0.38	0.39	0.54	0.63
R034136c0g1_i02	1.61	2.4	1.97	1.56	1.88	1.13	1.82	1.56	1.29	1.82	1.46	1.65	1.95	1.45	2.07	1	2.27	2.18	2.22	1.93	2.52	1.47	1.16	1.49	2.5	1.48	1.44	1.79	1.99	1.52	2.1	2.03	2.51	1.39	1.59	0.87	0.83	0.91	0.88
R034136c0g3_i01	0.23	0.12	0.34	1.4	1.06	0.89	0.21	0.49	0.52	1.21	0.46	1.03	0.45	1.09	1.19	0	0.45	0.59	0.73	0.76	1.12	0.37	0.61	0.63	1.22	1.13	0.77	0.57	0.93	0.38	1.36	1.31	0.49	0.8	0.99	0.59	0.71	0.8	0.37
R034138c0g1_i01	3.42	3.03	2.67	2.78	1.39	3.31	3.56	2.83	2.61	3.1	3	3.04	2.26	2.76	2.2	3.62	2.09	2.55	2.15	2.37	2.26	2.9	3.73	3.72	4.04	2.92	2.75	4.89	2.51	3.25	2.3	1.64	2.98	3.98	3.2	3.4	2.85	2.51	2.62
R034139c0g1_i01	10.15	11.12	8.85	12.46	10.06	11.75	13.63	11.52	10.23	10.12	10.17	12.14	11.45	11.6	9.8	10.19	9.73	10.26	9.17	9.62	11.68	7.76	7.57	11.53	7.06	7.22	7.49	7.58	6.55	10.07	8.48	7.89	7.13	7.75	10.72	10.23	8.72	11.79	15.12
R034140c0g1_i03	11.42	12.49	13.83	14.58	13.4	14.9	15.29	14.06	13.81	13.24	12.67	14.71	16.31	13.9	10.39	11	8.35	9.37	9.89	10.83	9.21	13.61	12.22	10.73	10.82	10.32	10.17	10.8	11.33	10.58	12.14	13.4	11.05	10.83	10.2	10.04	11.27	10.36	12.71
R034141c0g1_i03	2.14	0.28	1.06	2.42	0.55	0.67	0	0.86	0.5	0	1.05	0	0.39	0.56	0.83	0.49	0.26	0.82	0.77	1.25	1.76	1.47	0.95	0.62	0.25	1.94	0	1.69	0.59	0.4	0.76	0.63	0.31	1.45	0.49	0	0.25	0.25	0.55
R034142c1g2_i06	11.48	14.08	12.71	12.72	10.48	10.53	12.65	10.88	10.8	13.24	12.34	10.92	11.94	12.21	31.46	32.71	32.01	26.45	24.52	25.06	25.57	16.49	17.11	16.4	21.67	18.3	20.98	18.4	17.17	18.01	25.93	25.31	25.42	17.26	17.67	14.18	16.78	16.18	19.6
R034143c0g1_i01	3.5	4.87	5.65	4.38	5.18	3.43	3.74	4.46	4.76	4.22	6.14	5.42	4.92	5.32	4.08	5.64	5.22	4.94	5.14	3.66	4.94	4.2	6.18	4.11	4.07	4.98	5.15	4.19	4.85	4.5	5.24	5.11	4.59	4.6	5.94	4.26	12.47	10.41	10.83
R034145c0g1_i01	3.11	3.41	4.06	1.87	3.49	4.15	4.24	4.93	4.03	5.16	3.67	3.18	4.05	5.08	2.88	3.09	3.73	3.4	3.17	3.02	4.79	4.19	2.97	2.73	5.43	6.06	5.58	4.64	4.91	4.59	5.17	6.31	5.43	5.89	3.57	3.06	4.36	5.58	3.63
R034147c0g1_i03	78.65	74.95	75.24	74.68	78.97	79.71	76.66	79.87	75.71	80	81.65	76.66	78.18	82.33	86.49	82.84	81.03	83.04	82.16	85.85	86.53	84.97	83.23	79.79	80.73	84.48	84.16	80.99	81.51	80.77	87.86	83.7	87.71	98.57	93.16	89.87	80.43	83.05	77.58
R034149c1g1_i01	22.97	22.26	23.07	24.07	23.07	23.88	21.52	23.11	22.6	24.59	23.23	23.87	23.37	22.42	26.97	27.2	25.33	27.41	25.77	27.1	30.04	24.06	25.48	26.43	25.16	26.69	24.89	22.7	24.16	22.26	26.12	23.25	23.92	23.26	23.93	25.51	28.6	31.77	28.07
R034150c0g1_i01	4.25	4.33	3.55	4.92	5.22	4.15	5.75	5.64	4.35	4.15	5.26	5.6	5.41	5.94	5.57	5.03	6.11	5.63	4.78	5.6	6.21	4.12	5.22	4.23	3.85	4.94	4.97	5.44	5.4	5.43	4.15	4.5	5.26	4.23	4.49	5.01	3.09	4.37	3.51
R034151c0g1_i02	8.24	9.85	9.9	9.32	9.1	8.98	8.8	9.97	9.54	12.13	9.94	9.55	10.13	9.23	8.02	8.02	6.77	7.28	9.38	8.89	8.11	10.11	9.69	9.81	10.5	8.79	10.35	6.79	9.73	7.94	7.23	7.67	7.85	7.28	6.93	6.28	8.86	8.44	7.75
R034152c0g1_i01	0.59	0.07	0.13	0.07	0.13	0.28	0.28	0.35	0.29	0.68	0.38	0.28	0.32	0.18	0.13	0.42	0.44	0.37	0.46	0.14	0.34	0.41	0.54	0.14	0.17	0.19	0.14	0.42	0.38	0.54	0.37	0.83	0.33	0.28	0.16	0.33	0.11	0.22	0.36
R034154c0g1_i01	8.34	10.09	8.5	9.25	5.45	9.51	7.66	8.4	3.87	6.08	4.68	3.76	4.65	4.61	5.4	3.94	4.73	1.9	3.4	2.86	2.08	8.2	7.65	8.53	2.96	1.93	2.23	9.52	9.55	8.79	3.8	2.98	3.41	12.98	9.85	7.9	4.47	4.69	2.86
R034155c0g1_i01	37.52	34.95	38.81	44.44	37.95	40.04	42.16	42.46	37.35	39.64	36.88	41.39	39.87	35.08	41.84	44.39	36.68	41.55	42.91	43.45	42.94	42.68	41.39	38.48	41.13	36.91	41.36	38.79	40.88	44.98	39.64	43.82	37.19	45.55	42.16	46.28	40.35	41.41	45.56
R034156c0g1_i02	0.32	1.4	0.94	1.11	0.64	1.19	0.56	0.81	0.92	0.6	0.47	0.68	0.98	1.23	1.22	1.89	1.62	1.46	0.98	0.68	1.71	0.94	0.66	0.51	0.75	0.53	1.2	0.7	1.32	0.2	1.36	1.1	0.65	0.83	0.53	0.86	1.09	1.21	1.48
R034157c0g2_i01	1.56	1.18	1.6	1.23	0.94	0.91	0.42	1.17	1.17	0.78	1.1	1.1	0.82	0.92	1.79	1.06	1.41	0.84	0.71	0.81	0.69	0.95	0.81	0.87	1.32	0.94	1.03	1.46	1.89	1.59	0.79	0.91	0.79	1.56	2.16	1.5	2.07	2.62	2.15
R034158c0g1_i05	0.19	0.29	0.46	0.37	0.19	0.5	0.16	0.64	0.58	0.18	0.18	0.67	0.35	0.34	0.57	0.59	0.36	0.66	0.41	0.4	0.24	0.29	0.42	0.8	0	0.18	0.7	0.23	0.55	0.3	0.23	0.19	0.48	0.23	0.63	0.16	0.88	0.71	0.41
R034159c0g1_i01	0	0	0	0	0	0	0	0	0	0	0	0	0	0	0	0	0	0	0	0	0	0	0	0	0	0	0	0	0	0	0	0	0	0	0	0	0	0	0
R034159c0g1_i02	0	0	0	0	0	0	0	0	0	0	0	0	0	0	0	0	0	0	0	0	0	0	0	0	0	0	0	0	0	0	0	0	0	0	0	0	0	0	0
R034159c0g2_i01	0	0	0	0	0	0	0	0	0	0	0	0	0	0	0	0	0	0	0	0	0	0	0	0	0	0	0	0	0	0	0	0	0	0	0	0	0	0	0
R034160c0g1_i01	0	0	0	0	0	0	0	0	0	0	0	0	0	0	0.23	0	0	0	0	0.12	0	0	0.22	0	0	0	0	0.09	0	0	0.1	0	0	0	0.29	0	0	0	0
R034161c0g1_i01	601.47	595.14	597.3	638.74	598.8	615.11	591.71	588.49	586.5	580.79	590.18	566.46	576.42	588.01	593.42	582.62	712.07	590.83	593.24	617.42	662.53	743.67	764.17	681.24	653.83	657.89	648.95	799.7	810.01	820.47	768.19	785.58	759.89	771.3	723.89	752.77	715.71	738.97	655.74
R034162c0g1_i01	3.82	3.33	3.92	3.18	4.75	3.71	3.57	4.09	3.12	3.89	3.54	3.86	4.34	3.14	2.75	3.31	3.33	3.1	3.55	3.65	3.26	3.55	3.35	3.26	3.69	3.07	4.21	2.89	3.55	3.41	3.14	3.17	3.16	3.28	2.61	3.12	3	3.55	3.04
R034164c0g1_i01	1996.1	1885.78	1881.52	2093.12	1949.06	2284.68	2356.16	2217.5	1928.22	1876.11	1753.32	2243.44	2337.34	2199.09	1768.67	1954.43	1866.76	1902.33	2017.9	2073.05	1935.66	2132.44	2204.03	2034.52	2010.23	1960.73	1982.46	2329.77	2187.63	2371.58	2353.08	2422.41	2291.49	2206.83	2087.34	2274.45	2153.11	1979.38	2106.74
R034166c1g2_i05	39	40.05	37.91	37.75	40.55	43.15	41.56	39.96	39.11	41.94	44.62	43.98	40.24	47.58	42.22	38.83	44.02	43.81	45.81	40.83	46.94	44.79	43.59	43.96	51.59	53.1	52.2	45.69	46.65	49.26	50.14	50.63	48.92	38.6	42.93	38.25	45.43	52.03	46.18
R034167c0g1_i02	13.19	13.59	13.31	11.55	13.36	14.72	12.95	14.01	13.24	13.34	14.26	15.14	13.57	13.42	14.17	12.44	15.46	13.85	12.84	10.08	14.97	15.74	14.23	13.17	13.72	13.67	15.21	12.85	15.24	14.84	12.29	13.3	11.3	11.73	13.72	11.57	8.94	10.11	9.37
R034168c0g2_i01	23.59	23.18	21.8	26.53	19.73	20.47	27.29	28.44	18.97	25.15	27.4	23.14	24.17	20.93	17.85	23.92	16.37	15.35	22.27	27.26	17.04	22.24	18.04	26.07	22	20.19	20.28	18.12	17.09	16.33	16.7	15.73	18.11	18.83	15.4	17.94	18.82	16.97	18.73
R034169c0g2_i02	0.28	0.58	0.33	0.61	0.28	0.82	0.53	0.52	0.45	1.01	0.44	0.82	0.85	0.6	0.45	0.51	0.76	0.51	0.64	0.29	0.66	0.52	0.78	0.42	0.52	0.42	0.41	0.57	0.65	0.63	0.85	0.38	0.45	0.54	0.42	0.51	1.28	0.7	0.44
R034170c1g2_i05	0.65	0.45	0.56	0.5	0.65	1.06	0.67	0.29	0.89	1.15	0.92	0.75	0.87	0.63	0.7	0.54	0.51	1.23	0.94	0.79	0.52	1.02	0.92	1.09	0.75	1.23	0.43	0.57	1	0.88	0.79	0.41	1.77	0.55	0.73	1.03	0.84	0.56	0.74
R034170c1g2_i06	0.26	0.12	0.18	0.14	0.26	0.35	0.08	0.08	0.26	0.08	0.32	0.06	0.24	0.2	0.2	0.07	0.23	0.25	0.22	0.31	0.27	0.74	0.11	0.35	0.42	0.27	0.4	0.45	0.23	0.23	0.19	1.07	0.36	0.06	0.06	0.12	0.26	0.24	0.22
R034171c0g1_i01	18.17	18.57	17.01	14.7	18.13	18.02	16.49	17.07	17.6	18.64	20.04	18.41	18.03	19.26	17.18	15.75	17.58	17.98	17.34	15.33	16.98	15.38	13.8	14.2	16.77	17.04	17.25	13.97	13.34	14.77	13.68	13.41	13.88	14.59	15.57	12.05	14.3	14.56	14.28
R034172c0g1_i01	2.32	3.7	2.58	1.37	3.39	2.67	4.1	2.98	2.25	3.12	3.33	3.2	2.98	2.4	2.88	2.06	2.21	2.59	3.05	2.44	2.57	2.2	1.7	2.13	3.17	2.82	2.24	2.88	2.69	2.5	2.24	3.04	3.18	2.03	2.53	1.82	2.78	3.37	3.64
R034173c0g3_i05	0.39	0	0.39	0	0	0	0	0	0.37	0	0	0.37	0.64	0	1.63	0.36	0	0.64	0	1.93	0	0.86	0.59	0.48	0.4	0	1	0.38	0	0	0.83	0	0.99	0	0	0	0.38	0	0
R034174c0g1_i01	56.84	61.44	58.92	70.9	60.7	69.51	75.14	74.36	64.89	64.03	68.3	78.78	77.5	73.69	77.59	74.94	76.94	61.52	63	66.27	75.15	87.95	87.87	94.65	74.78	69.87	96.6	91.88	88.39	86.45	84.57	87.52	84.44	65.2	75.14	66.05	66.05	62.64	79.74
R034175c0g1_i01	6.66	8.55	8.18	7.75	3.28	6.85	8.96	7.41	3.64	4.12	3.06	4.32	3.57	4.25	9.8	9.13	11.06	4.55	4.38	4.27	4.51	6.96	7.93	7.83	6.3	6.24	4.72	9.98	11.17	8.96	7.43	6.11	7.15	11.08	11.99	7.68	11.87	12.05	8.07
R034176c0g1_i01	24.28	21.86	26.1	21.54	21.61	32.31	21.05	25.6	20.25	21.63	25.39	22.07	25.93	25.19	32.79	34.96	27.38	33.57	28.23	31.37	32.25	26.1	26.17	29.43	33.79	35.83	43.13	33.26	35	33.61	40.14	36.9	40.22	25.67	32.33	26.67	36.26	39.37	41.9
R034176c1g1_i02	19.16	21.24	20.71	18.59	18.79	21.43	18.78	22.26	20.4	20.82	21.17	19.51	17.29	19.18	26.06	29.29	24.31	29.65	27.35	25.74	27.95	20.73	19.93	24.23	28.8	30.85	33.12	24.4	26.48	26.27	29.92	33.32	26.01	21.11	24.81	20.36	28.71	35.15	32.62
R034177c0g1_i02	0	0	0	0	0	0	0	0	0	0	0	0	0	0	0	0	0	0.1	0	0	0	0	0	0	0	0	0	0	0.14	0	0	0	0	0	0	0	0	0	0
R034178c0g1_i01	1.61	1.51	1.48	1.62	1.66	2.13	0.99	1.62	2.31	2.1	1.86	2.17	1.66	1.87	2.06	1.67	1.83	2.55	1.72	2	1.85	1.69	1.66	2.02	2.22	2.29	2.59	2.38	2.1	1.98	2.08	2.44	2.56	2.11	1.91	1.4	1.8	2.3	1.55
R034178c0g2_i06	0.82	0.79	0.64	0.86	0.87	0.91	0.6	1.23	1.11	0.72	0.64	1.13	0.82	1.01	0.88	0.4	1.1	0.98	1	0.74	1.29	0.87	0.58	0.46	1.05	0.62	0.8	1.12	1.36	1.52	1.08	0.95	0.82	0.56	1.12	1.25	1.24	0.86	1.33
R034178c0g4_i01	1.05	1.32	1.04	1.26	2.56	0.25	0.62	0.48	1.54	1.59	0.62	2.51	1.16	1.9	2.38	1.54	0.2	0.63	0.78	1.66	1.34	0.98	1.44	0.71	2.31	1.91	1.93	1.28	2.22	1.49	0.95	0.47	1.64	1.1	1.87	1.09	2.85	0.76	2.23
R034179c1g1_i02	1.03	0	0	2.05	1.07	0	0	5.42	0	0	0	1.46	1.2	4.27	0	0	0.76	1.97	0	0	2.42	2.73	0	0	2.57	0	0	2.59	0	2.46	1.54	6.43	1.19	1.53	1.19	3.17	3.49	2.68	0
R034179c1g1_i03	110.61	77.1	103.25	85.12	56.83	125.13	53.12	143.4	72.94	93.23	122.27	119.66	82.51	136.18	89.52	75.42	74.16	79.28	85.88	63.59	106.43	68.91	102.34	137.85	50.42	47.6	124.25	123.73	119.1	133.41	99.63	132.25	104.96	131.9	132.28	108.66	58.99	76.69	98.22
R034180c0g1_i06	5.55	6.45	5.5	5.88	7.5	10.43	5.91	8.64	4.08	8.03	5.74	5.79	4.8	6.92	6.67	10.52	7.74	10.26	7.05	5.17	5.55	6.91	3.14	7.53	5.07	7.96	8.47	5.91	6.82	8.02	7.65	6.04	6.54	5	3.25	3.66	85.91	75.02	43
R034181c0g1_i02	6.5	6.65	5.63	4.85	6.51	6.52	6.6	5.76	6.59	6.46	7.17	7.09	5.82	6.28	9.6	6.61	8.11	11.34	8.44	7.46	9.6	4.18	4.05	5.28	6.52	6.31	5.51	5.15	5.31	5.25	6.2	6.73	5.59	5.84	5.95	6.02	6.67	8.62	8.09
R034182c0g1_i01	32.93	36.79	33.54	35.35	34.8	38.85	41.85	39.03	35.69	34.67	32.71	39.42	43.7	44.77	36.19	37.1	39.9	32.1	31.47	35.08	32.92	36.88	33.65	35.88	30.78	32.76	35.88	45.85	42.86	40.29	40.04	38.62	46.29	43.41	36.27	38.02	33.67	28.68	28.24
R034183c0g1_i01	16.25	15.42	14.54	12.61	16.26	15.91	15.62	15.53	15.6	16.29	16.6	15.55	16.3	16.73	16.93	12.94	15.37	16.03	14.86	13.59	17.84	15.27	14.66	15.8	17.35	16.58	18.28	16.32	17.69	16.93	17.17	17.51	17.4	15.99	17.04	13.73	16.39	17.95	15.88
R034185c0g1_i01	2.8	3.66	3.56	2.22	3.94	2.81	3.96	3.15	3.24	3.48	2.9	3.42	2.81	2.57	3.1	3.07	3.07	3.42	2.92	2.74	3.01	2.55	2.26	2.03	3.83	3.53	2.73	2.31	2.87	3.33	3.15	3.26	3.07	2.74	2.63	1.76	2.64	2.62	2.68
R034186c0g2_i01	19	20.61	23.3	21.88	20.82	26.18	30.87	26.61	19.69	19.32	19.84	23.5	26.02	29.09	23.98	20.34	22.32	15.54	17.86	20.38	18.81	25.41	27.23	30.1	27.37	26.55	18.65	36.59	33.94	34.55	32.91	31.8	31.35	27.12	25.73	21.44	27.83	26.97	18.48
R034187c0g1_i01	2.07	2.59	2.03	2.92	1.64	2.01	1.94	1.97	1.75	2.16	2.12	3	2.81	2.82	1.89	3.17	2.95	2.56	2.72	1.76	1.98	3.09	2.19	1.53	1.13	2.21	0.71	6.03	4.97	4.38	2.98	3.53	4.41	4.51	4.34	5.83	3.29	3.16	3.68
R034188c0g1_i01	7.39	7.57	9.35	10.29	9.3	12.43	10.33	10.43	7.83	6.99	9.02	9.6	9.52	9.99	8.2	7.4	9.13	8.16	6.97	9.65	7.84	7.39	7.07	8.6	10.2	9.23	10.58	11.46	11.15	12	11.4	10.62	10.39	9.57	10.8	7.22	8.5	7.5	7.84
R034189c0g1_i01	14.35	15.32	14.87	17.17	16.7	15.89	17.22	17.98	15.96	17.43	15.86	16.46	16.96	17.89	11.73	14.17	13.11	12.74	13.86	16.33	13.05	15.1	15.54	16.52	15.14	14.99	13.09	12.99	14.11	13.4	13.83	12.77	13.44	14.11	13.25	16.25	14.86	14.89	15.78
R034190c0g2_i01	0	0	0	0	0	0	0	0	0	0	0.48	0	0	0	0.51	0	0.48	0	0	0	0	0	0	0	0	0	0	0	0	0	0	0	0	0	0	0	0	0	0
R034190c0g4_i01	0	0	0	0	0	0	0	0	0	0	0	0	0	0	0	0	0	0	0	0	0	0	0	0	0	0	0	0	0	0	0	0	0	0	0	0	0	0	0
R034191c0g1_i01	1.03	0.81	1.1	1.07	2.05	1.47	1.16	0.72	0.91	1.44	1.96	0.68	1.5	1.39	0.8	1.38	0.9	0.99	1.41	0.62	1.12	1.56	1.14	0.98	1.03	1.2	2.12	1.08	1.36	1.49	1.12	1.18	1.47	1.03	0.85	0.76	0.91	0.77	0.77
R034192c0g1_i01	98.65	78.08	91.02	82.36	96.73	107.29	90.88	114.6	81.47	93.32	81.6	92.19	108.45	89.37	72.83	73.54	78.18	72.44	69.44	70.9	74.46	88.47	86.07	83.58	72.39	71.77	86.92	75.49	76.77	75.53	64.16	65.13	58.46	82.3	92.77	96.85	49.88	56.16	63.82
R034193c1g1_i01	432.08	457.91	479.67	580.91	400.82	423.49	493.88	470.69	406.66	427.73	423.19	459.09	446.95	509.43	459.38	507.3	456.44	374.24	358.21	402.94	358.16	377.27	376.51	376.08	302.93	323.91	432.68	573.41	531.1	546.34	525.16	490.13	548.79	371.55	402.52	456.04	394.14	359.43	460.26
R034195c0g1_i01	35.73	34.42	35.26	33.3	35.18	35.89	31.1	32.67	35.64	35.78	37.43	35.54	34.16	36.31	39.08	34.9	36.65	37.93	38.29	35.92	39.98	34.78	31.74	33.63	34.31	35.36	33.87	36.18	37.47	36.82	34.83	36.21	34.4	35.81	36.84	32.92	37.8	40.59	35.74
R034196c0g5_i01	24.67	23.75	21.86	23.45	25.44	26.82	24.3	31.53	22.2	22.48	25.48	27.78	28.71	27.61	18.16	23.46	21.3	22.93	23.12	19.74	20.28	24.29	23.2	27.07	25.33	24.79	22.34	16.89	17.58	21.5	17.76	19.28	18.32	19.81	19.03	20.8	16.38	16.58	17.42
R034199c0g1_i01	0.34	0.21	0.3	0.07	0.21	0.11	0.2	0.14	0.15	0.36	0.34	0.05	0.08	0.09	0.17	0.38	0.4	0.1	0.42	0.18	0.17	0.19	0.19	0.29	0.29	0.26	0.14	0.27	0.3	0.23	0.3	0.1	0.1	0.12	0.23	0.23	0.06	0.2	0.1
R034200c0g1_i01	15.43	15.47	15.98	15.61	15.74	16.61	15.77	16	16.28	16.05	18.18	17.99	16.13	16.69	14.99	16.37	18.05	15.54	16.65	16.72	16.28	16.21	14.52	16.94	16.55	15.4	17.33	15.1	13.89	14.08	14.8	14.8	13.67	15.14	13.91	12.76	15.8	16.28	14.69
R034201c0g1_i01	3.55	4.68	4.66	5.18	4.76	4.87	4.14	3.98	4.99	4.26	6.03	5.6	4.85	4.86	4.51	4.38	4.04	4.85	5.23	4.79	4.67	4.86	4.74	5.13	4.77	4.78	5.81	6.32	6.5	6.61	4.86	4.6	4.26	6.8	5.73	6.57	5.47	7.07	5.22
R034202c0g1_i02	1.49	0.81	0	0	0	0	0	0	0	0	1.48	0	0	2.32	0	0.71	1.51	0	0.86	0	0	0.65	0	1.05	0.92	0.94	0	0	0	0	3.16	0	1.19	0	0	0	0.85	0	0
R034202c1g2_i01	2.9	5.54	3.14	3.99	3.79	3.54	3.48	3.23	4.23	4.43	4.43	4.1	4.83	4.56	6.65	7.99	5.6	5.8	5.57	6.31	6.55	4.43	5.07	5.56	4.56	4.75	6.27	5.23	5.86	5.4	6.18	6.88	4.39	6.32	6.15	7.75	12.22	14.33	10.5
R034203c1g1_i02	0.18	0.49	0.21	0.36	0.14	0.19	0.49	0.43	0.29	0.1	0.25	0.37	0.26	0.35	0.15	0.16	0.38	0.2	0.19	0.15	0.09	0.33	0.27	0.34	0.42	0.34	0.15	0.23	0.31	0.04	0.37	0.8	1.05	0.3	0.21	0.18	5.18	4.86	1.89
R034204c0g1_i01	0.62	0.43	0.4	0.41	1.44	0.87	0.83	1.06	1.22	1.75	1.2	1.4	0.88	0.8	1.39	1.62	0.93	1.15	1.69	2.25	1.81	1.19	0.7	1.39	2.04	1.24	1.24	0.93	1.13	1.47	1.87	1.81	1.53	0.54	1.2	0.79	1.17	1.15	1.43
R034206c0g1_i01	0	0	0.17	0	0	0.09	0	0	0	0	0	0.18	0.16	0.24	0	0	0.08	0	0.15	0.09	0	0.05	0.06	0	0.07	0	0	0.07	0	0.11	0	0	0.09	0	0	0	0.44	0.22	0.16
R034207c0g2_i01	3.87	3.99	2.33	5.98	4.57	3.86	4.53	3.91	3.72	4.23	5.38	3.65	5.17	3.63	9.53	8.58	6.39	8.43	6.95	8.07	7.49	5.2	6.69	5.5	8.38	6.84	8.23	6.67	7.34	5.7	11.07	10.26	8.67	5.35	6.13	6.22	3.41	3.39	4.18
R034208c0g1_i03	11.39	9.87	11.45	7.89	10.74	12.24	11.49	11.27	8.99	11.32	11.74	10.43	12.12	11.55	10.39	9.13	9.77	8.72	8	8.54	9.8	10.2	7.71	8.8	11.65	10.7	10.94	7.89	7.64	8.53	8.3	8.22	8.35	10.07	8.02	7.25	8.76	6.1	7.75
R034209c0g1_i01	66.99	72.65	76.96	84.24	70	74.88	83.33	81.5	75.19	71.46	62.52	78.76	81.5	81.16	64.62	70.16	68.15	70.73	72.38	77.28	74.76	78.56	80.86	85.59	72.17	71.76	70.85	68.59	70.67	74.2	66.47	71.89	67.36	72.87	76.92	81.47	75.71	73.73	78.59
R034210c0g1_i01	105.56	99.12	94.48	109.48	98.08	105.15	106.34	102.67	99.99	97.26	94.15	105.65	108.57	108.72	93.27	101.71	89.66	93.9	103.38	104.79	93.98	99.19	102.22	100.33	85.97	89.71	90.21	88.57	85.07	87.47	90.9	82.46	90.06	96.16	87.73	94.28	88.43	88.01	86.19
R034211c0g1_i01	3.95	2.43	3.03	1.84	5.08	3.12	2.46	3.92	3.33	3.15	2.17	2.81	3.15	1.96	5.67	2.7	3.7	3.1	5.43	3.21	4.64	4.39	4.67	1.75	6.26	4.92	4.06	5.79	5.8	5.35	8.28	5.2	5.7	2.38	2.95	0.93	3	7.87	1.79
R034211c0g1_i05	6.44	7	3.26	8.31	5.26	3.16	4.09	9.2	1.66	0	5.62	5.46	1.87	7.81	8.74	6.89	7.37	9.48	6.61	7.21	3.84	11.54	3.01	9.23	9.17	9.37	11.42	9.1	14.4	5.61	5.9	4.82	6.64	6.47	2.82	5.99	4.69	2.08	5.81
R034212c0g1_i01	0	0	0	0	0	0	0	0	0	0	0	0	0	0	0	0	0	0	0	0	0	0	0	0	0	0	0	0	0	0	0	0	0	0	0	0	0	0	0
R034213c0g1_i03	0.34	0.59	0.56	0.23	0	0.5	0.82	0.24	0.41	0	0.22	0.5	0.5	0.53	0.35	0.41	1.21	0.65	0.41	0.61	0.4	0.29	0	0.49	0.49	0.55	0.5	0.28	0.23	0.52	0.38	0.81	0.24	0.07	0.39	0.19	0.49	0.68	0.93
R034213c0g1_i05	8.48	10.95	10.86	11.03	7.78	10.53	11.06	11.25	6.72	8.19	8.41	8.65	9	8.51	13.04	11.81	12.24	8.99	8.58	8.84	8.56	9.7	10.35	9.95	6.93	9.99	8.23	10.5	12.46	11.53	8.35	9.04	8.33	12.52	12.76	11.81	7.17	8.83	7.01
R034214c0g1_i02	0.98	0.26	1.45	0.25	1.25	0	0.99	0.19	0.68	0.46	0.48	0.2	0.7	0	0.51	0.23	0	0.37	0.23	0	0.91	0.17	1.03	0.56	0.23	0.25	0.86	0.22	0.26	0.71	0.68	0.57	0	0.16	0.22	0	0.67	0.23	0
R034214c0g2_i01	0	3.09	0	0	0	0	0	0	0.72	0	0	0.91	0	0	0	0.68	0	1.35	0	0	0	0	0	0	0	0	0	1.71	1.02	0	0	0	0	1.23	0	1.48	0	0	1.86
R034215c0g1_i02	9.6	10.4	9.69	10.19	9.9	10.98	9.75	11.01	10.3	10.33	9.58	10.35	10.37	11.24	9.01	8.29	9.61	8.47	9.41	8.41	10.79	10.41	9.76	10.44	9.44	8.7	11.24	8.51	9.24	9.86	8.6	10.25	9.48	9.13	9.66	9.99	11.5	12.54	13.62
R034216c1g1_i01	13.68	14.81	15.05	14.75	16.68	17.77	12.55	15.5	14.06	15.49	14.78	14.57	15.23	13.84	13.57	14.43	14.85	14.63	14.48	14.09	13.44	15.24	13.83	13.5	15.04	12.77	12.71	10.9	10.05	9.21	12.43	11.77	9.94	13.15	13.08	12.03	12.27	12.96	10.54
R034217c0g1_i03	12.43	13.75	12.91	13.54	14.58	13.93	12.34	14.01	14.29	14.37	15.31	12.86	13.71	15.42	17.06	15.93	16.74	15.58	15.31	16.45	15.74	16.16	12.17	15.95	16.67	17.23	16.96	14.15	14.74	14.95	15.56	15.97	14.8	18.37	17.26	15.92	14.5	14.15	12.93
R034218c0g1_i01	44.69	45.88	44.76	38.17	48.85	45.32	46.02	45.84	47.34	47.06	49.46	46.07	43.13	48.35	44.37	41.33	45	45.92	44.81	44.96	48.4	41.7	42.19	43.3	50.13	49.43	45.53	48.96	49.98	49.48	52.57	52.7	51.94	54.66	47.05	45.57	41.22	39.58	36.8
R034219c0g1_i01	0	0	0	0	0	0	0	0	0	0	0.09	0	0	0	0	0	0	0	0	0	0	0	0	0	0	0	0	0	0	0	0	0	0	0	0	0	0	0	0
R034220c0g1_i01	9.33	9.68	10.25	11.25	7.8	10.44	10.44	10.71	9.81	9.74	10.6	10.5	11.32	9.82	14.12	15.08	12.21	13.12	15.92	15.58	15.88	11.3	13.05	13.14	10.54	9.97	9.41	14.78	12.77	11.19	13.69	12.43	11.49	13.46	12.39	10.92	15.04	16.5	11.4
R034221c0g1_i01	228.86	214.04	214.93	220.31	225.82	251.72	249.29	247.03	216.45	221.02	221.96	239.9	241.38	246.91	216.81	226.03	224.76	231.57	222.46	224.27	232.04	229.36	230.22	232.03	228.69	230.95	232.65	235.19	234.7	241.88	252.17	248.83	238.48	234.77	223.08	225.3	219.81	222.57	209.33
R034222c0g1_i01	113.68	62.81	69.38	67.25	133.09	135.06	71.37	87.16	82.85	96.83	74.59	92.15	108.83	76.5	200.33	104.32	96.54	236.87	143.49	83.44	121.17	38.5	42.38	61.69	34.64	33.09	55.73	13.14	15.77	17.5	21.1	19.77	21.59	10.33	22.53	60.3	26.46	71.25	220.49
R034223c0g1_i01	1.2	0.64	0.6	1.23	0.64	0	1.73	0.66	0.6	0	1.19	0.7	2.4	0.84	0	1.13	0.6	1.63	3.29	1.65	1.32	1.47	1.02	0.8	1.38	0.72	0	0	0	0	0	0	0	0	0.65	2.4	0.65	1.4	0.49
R034224c0g1_i01	54.18	50.85	53.93	49.69	57.04	60.44	53.1	56.95	52.43	52.57	53.5	53.82	57.93	52.85	44.48	46.72	47.95	47.79	51.46	49.37	46.11	54.95	47.79	46.36	50.43	48.08	51.51	40.77	40.86	38.62	44.48	42.53	40.25	45.9	39.79	44.37	42.03	39.22	41.92
R034225c0g1_i01	0	0	0	0	0	0	0	0	0	0	0	0	0	0	0	0	0	0	0	0	0	0	0	0	0	0	0	0.16	0	0	0	0	0	0	0	0	0	0	0
R034226c0g1_i01	6.02	5.16	6.59	5.28	5.51	7.12	5.23	7.06	5.96	5.39	6.24	6.48	5.96	5.59	5.18	5.72	6.54	4.73	5.69	6.45	7.73	6.48	7.5	6.78	6.36	6.26	6.59	6.85	6.53	6.51	5.91	5.67	5.51	5.42	6.87	7.45	4.31	4.86	5.03
R034226c0g4_i01	29.51	27.45	24.51	18.22	26.36	31.54	29.18	26.57	27.62	25.45	30.57	26.7	27.2	31.38	29.34	22.92	26.74	30.82	26.5	23.9	27.3	22.29	18.16	22.95	26.6	27.72	32.66	25.06	25.43	24.97	22.81	28.67	24.81	21.23	25.42	17.13	18.06	20.63	23.51
R034227c0g1_i02	0.16	0.27	0.09	0.51	0.26	0.2	0.03	0.3	0.14	0.09	0.13	0.31	0.04	0.28	0.23	0.38	0.22	0.09	0.31	0.13	0.16	0.1	0.18	0.41	0.11	0.24	0.27	0.13	0.25	0.24	0.3	0.15	0.26	0.4	0.42	0.24	0.49	0.71	0.47
R034229c0g1_i01	26.06	26.94	29.84	25.89	25.19	27.59	29.45	28.75	27.86	25.96	27.38	27.72	26.44	27.48	28.78	29.89	29.12	28.06	26.12	26.21	28.39	31.76	27.57	29.3	30.88	27.28	29.99	29.12	28.51	27.91	27.38	26.22	27.55	25.62	28.37	25.84	21.64	22.86	21.77
R034231c0g1_i02	38.06	40.48	37.81	43.36	31.63	28.88	44.17	35.86	36.45	37.21	37.69	31.57	36.82	34.34	34.22	36.55	37.95	32.36	32.9	35.07	30.55	33.84	31.66	36.08	30.71	31.29	28.12	28.38	26.65	27.41	23.04	25.15	25.34	32.43	32.31	30.05	27.72	34.65	27.14
R034232c1g1_i01	1.31	1.73	1.86	0.8	0.65	2.15	1.96	2.17	1.81	0.76	1.56	1.64	1.38	1.38	1.18	1.66	0.84	1.02	0.96	1.31	0.87	1.31	1.16	0.7	1.49	0.97	2.18	1.57	1.77	0.96	1.76	1.79	1.41	1.28	1.7	1.57	0.81	1.16	0.85
R034232c1g2_i01	2.04	3.48	1.26	2.56	4.43	2.2	2.35	3.44	2.36	2.9	1.75	4.03	3.49	2.13	4.75	2.58	3.25	2.15	1.7	1.48	2.85	1.74	2.51	1.76	2.65	3.16	3.62	4.57	1.66	4.89	2.63	4.78	2.05	1.88	1.39	0.9	1.65	2.86	2.08
R034233c0g1_i01	9.91	7.75	7.96	9.03	9.42	8.75	8.42	8.8	8.24	8.61	10.93	9.09	9.42	9.67	9.54	9.42	8.85	8.99	9.88	9.42	9.11	9.7	8.89	9.31	8.93	9.81	8.85	8.02	8.1	9.4	9.89	9.09	8.52	9.18	9.68	8.11	10	10.74	9.51
R034234c1g1_i01	2730.62	2717.67	2710.96	2991.14	2640.65	2933.8	3014.78	2921.12	2784.64	2646.85	2581.67	2972.59	3015.13	2853.82	2549.98	2815.36	2700.16	2736.3	2757.97	3011.37	2834.33	2912.14	3008.46	2974.77	2723.22	2697.44	2731.9	2782.24	2753.31	2813.88	2775.13	2911.26	2753.8	2938.16	2877.34	3166.36	2765.48	2742.18	2880.09
R034235c0g1_i01	0.24	0.25	0.23	0.22	0.35	0.24	0.14	0.18	0.36	0.49	0.51	0.44	0.54	0.36	0.2	0.2	0.15	0.31	0.23	0.29	0.36	0.58	0.53	0.66	0.49	0.61	0.14	0.49	0.62	0.66	0.78	0.35	0.21	0.32	0.53	0.34	1.74	2.5	2.3
R034236c0g1_i02	15.01	15.59	16.06	16.65	15.59	15.16	15.43	16.97	15.59	16.4	17.06	17.4	16.86	16.09	17.79	17.72	16.81	17.78	17.02	15.73	17.04	17.33	16.32	16.05	17.32	16.76	20.43	15.33	15.71	15.56	18.63	16.38	18.32	15.53	15.25	14.75	22.59	21.2	19.95
R034237c0g1_i01	7.89	6.51	7.32	7.64	7.99	8.27	7.46	7.13	6.83	7.28	8.13	6.95	8.32	8.07	4.46	5.15	4.12	4.96	6.42	5.72	5.91	7.27	5.9	6.76	6.69	8.04	7.59	6.75	5.69	5.93	7.76	5.94	6.13	6.52	5.68	5.07	5.07	5.21	6.45
R034238c0g1_i03	15.18	17.82	16.54	16.66	15.07	15.08	14.99	15.63	14.11	16.77	15.32	16.26	15.12	17.91	14	16.17	15.04	12.91	15.21	16.01	15.43	15.82	14.65	15.57	16.02	14.79	16.03	17.06	15.16	14.89	13.88	15.03	13.17	16.04	16.96	15.49	14.93	15.39	15.2
R034239c0g1_i02	4.79	5.11	3.76	5.18	4.66	4.53	5.63	4.87	4.88	4.59	5.32	5.04	4.72	6.01	5.64	6.52	5.19	5.42	4.85	5.65	5.46	6.39	5.49	4.64	6.3	6.47	4.79	7.04	6.8	6.91	6.44	5.96	4.92	6.34	5.8	5.5	10.42	9.77	8.41
R034240c0g1_i10	35.71	32.47	36.73	33.91	37.17	29.8	31.65	34.48	30.83	36.2	33.39	25.14	34.65	38.05	26.81	28.26	33.07	32.71	27.26	31.64	27.6	36.12	31.43	30.79	29.32	25.21	28.99	20.25	14.27	14.63	19.16	16.55	16.43	27.36	19.43	20.55	23.37	24.86	19.58
R034241c0g1_i01	23.16	19.07	18.37	17.56	21.85	21.22	18.57	19.51	19.13	20.85	19.06	19.56	22.14	20.67	18.5	16.79	19.45	22.11	20.25	19.55	21.58	19.55	19.17	18.64	18.03	21.66	21.31	18.97	20.7	18.98	18.08	20.28	22.08	17.59	17.95	16.72	18.07	18.94	18.27
R034242c0g1_i01	2.77	2.93	3.07	2.04	3.41	3.3	2.89	3.37	3.18	3.12	3.34	3.57	3.6	3.51	3.09	3.28	3.26	3.29	3.76	3.22	3.58	2.72	2.62	3.25	3.38	3.47	4.22	2.69	3.15	3.11	2.94	3.34	3.18	2.36	2.61	1.9	2.53	2.63	2.16
R034243c1g1_i03	3.19	3.12	3.78	3	3.13	2.86	3.15	3.63	2.67	2.42	3.03	2.8	3.38	3.54	2.81	2.67	2.91	3.58	5.22	2.72	2.83	3.57	3.4	3.27	3.34	2.41	3.88	2.89	3.13	2.87	2.55	2.49	3.23	2.98	3.28	2.4	3.42	2.69	2.11
R034245c0g2_i08	33.38	41.21	46.81	40.25	59.2	32.11	49.67	38.88	64.86	55.63	48.8	65.63	55.9	53.96	50.79	39.87	35.94	87.98	72.64	77.1	60.45	19.46	26.2	18.13	28.81	42.15	44.57	22.03	20.57	21.91	65.57	65.82	65.39	16.66	21.39	20.94	15.68	13.91	25.35
R034246c0g1_i01	9.44	13.63	12.05	14.19	8.67	9.25	12.42	11.01	11	10.51	13.14	13.17	9.6	11.81	13.35	12	14.16	10.55	9.68	11.83	11.3	12.32	12.69	11.88	12.27	14.23	9.5	17.46	16.95	16.7	17.35	16.6	17.16	16.19	16.5	18.6	7.75	7.82	8.63
R034247c0g1_i03	1.52	0.57	1.15	1.03	1.1	2.25	1.01	1.54	0.49	0.59	0.74	0.68	0.67	0.56	1.19	0.94	0.87	0.82	0.91	0.66	0.29	0.51	0.57	0.96	0.59	0.92	0.59	1.92	0.4	0.87	1.83	1.28	0.77	2.13	1.21	1.31	9.8	9.69	6.07
R034247c0g2_i01	1.76	1.19	1.95	1.67	2.06	1.7	2.06	1.14	0.54	2.02	1.79	1.08	1.27	1.45	0.39	2.16	0.89	1.13	0.94	0.57	0.79	0.76	0.88	0.98	0.72	0.73	0.9	0.67	1.42	1.45	1.24	1.06	1.25	1.95	1.47	2.22	6.65	7.64	4.91
R034249c0g1_i01	137.05	121.03	138.14	149.93	140.33	130.89	134.54	138.69	124.31	146.35	134.57	131.81	140.18	136.74	101.43	108.09	110.93	110.75	119.79	119.54	109.93	117.48	119.14	120.48	108.33	109.79	115.94	96.56	93.93	96.18	92.42	91.83	94.44	101.85	86.1	108.61	106.71	93.14	98.79
R034250c0g1_i01	159.33	176.47	173.24	167.18	164.52	166.34	186.44	181.8	179.74	176.65	182.14	188.94	183.06	187.97	171.05	172.63	169.11	179.25	157.68	168.29	171.35	166.59	163.39	172.11	161.72	163.28	174.79	157.44	152.3	156.78	159.11	160.48	156.91	167.4	186.55	171.92	164.76	162.87	166.96
R034251c0g2_i02	3.85	1.99	3.4	3.35	2.02	4.87	2.55	2.79	2.07	2.91	3.38	2.56	3.43	3.71	2.35	3.6	2.51	2.12	2.57	2.48	2.33	3.69	3.6	2.49	3.07	2.59	2.39	1.79	1.14	3.09	2.06	2.8	1.59	2.31	2.35	2.65	2.73	2.21	3.18
R034252c0g1_i01	73.78	69.02	71.58	80.99	73.41	80.12	85.57	83.42	68.82	80.83	71.45	85.4	88.07	83.66	73.61	78.86	72.68	68.5	68.73	83.34	71.86	68.83	74.38	72.23	63.57	65.44	68.21	74.67	73.17	71.56	77.84	68.22	69.38	77.71	69.1	73.12	64.33	61.07	64.05
R034253c0g1_i02	8.25	6.21	8.55	6.98	6.47	6.69	7.08	8.15	6.78	7.8	7.05	5.87	7.78	7.08	7.78	7.36	8.46	6.84	7.61	6.92	5.45	9.34	7.36	8.66	9.99	7.45	8.79	6.72	7.17	7.39	6.37	7.14	7.83	9.92	8.25	8.95	8.75	7.37	7.29
R034254c0g1_i01	1.14	0.73	0.77	0.85	0.99	1.12	0.61	0.58	0.88	0.94	0.21	0.55	0.78	0.51	0.94	1.16	1.44	0.75	0.56	0.6	0.91	0.79	0.9	0.68	0.66	1.28	0.53	1.59	1.17	0.94	0.69	0.84	0.87	0.73	0.95	0.82	0.42	0.83	0.57
R034255c0g1_i02	2.21	2.13	2.81	3.73	3.16	1.63	3.95	3.34	3.01	2.85	3.3	3.84	3.47	3.11	1.64	1.94	2.06	1.76	1.81	1.56	2.01	2.19	2.25	1.65	1.75	1.75	2.67	2.23	1.36	1.58	2.08	1.16	1.05	1.7	3.01	1.46	2.82	2.03	3.81
R034256c0g1_i01	0	0	0	0.09	0.27	0	0.4	0.13	0.08	0	0.09	0	0.06	0	0.28	0.08	0.18	0.32	0.32	0.29	0.24	0	0.35	0.29	0.24	0.09	0.1	0.15	0	0.23	0.07	0.09	0	0	0.08	0	0.16	0.08	0.4
R034257c0g2_i01	0.16	0.24	0.23	0.86	0.47	0.59	0.21	0.64	1.19	1.19	0.46	0.11	0.53	0.14	0.32	0.86	0	0.39	0.07	0.08	0.27	0.78	0.2	0.34	0.34	0.23	0.25	0.88	0.54	0.2	0.19	0.54	0.32	0	0.33	0.2	0.4	0.26	0.05
R034258c0g1_i01	27.57	23.94	27.53	26.43	28.46	27.98	21.19	28.58	28.8	28.27	28.41	29.69	27.39	27.59	26.67	25.91	26.77	28.12	29.12	26.9	30.82	27.22	25.87	26.01	25.14	27.6	24.8	29.68	27.83	28.98	30.21	27.1	28.74	32.08	32.73	26.14	24.82	30.98	26.62
R034259c0g1_i01	2.3	1.37	2.8	2.36	1.81	3.01	1.51	2.64	2.54	2.24	3.33	3.34	1.79	3.45	2.41	2.16	2.56	3.57	2.7	2.14	2.08	2.07	1.69	2.08	1.66	1.39	4.31	2.5	2.44	3.12	2.3	1.85	2.97	2.11	1.57	1.84	1.78	1.98	2.32
R034260c0g1_i01	0.97	1.01	1.27	1.29	0.22	0.47	1.64	0.83	0.68	0.82	0.84	0.94	0.88	1.5	1.21	0.69	0.83	0.69	0.77	0.7	1.78	0.75	0.91	0.47	1.12	0.42	0.94	1.23	1.07	1.05	1.16	2.41	1.01	1	1.46	0.63	0.47	1.84	0.54
R034261c1g1_i01	8.71	12.9	10.73	8.85	11.5	12.25	14.26	10.66	13.27	10.87	11.07	10.64	10.71	10.22	18.84	19.09	20.43	19.28	18.24	21.26	20.76	11.37	11.38	9.95	12.23	12.11	14.59	8.51	9.51	7.59	11.08	13	10.89	10.51	11.27	9.56	13.18	10.45	9.33
R034262c0g2_i02	8.68	7.01	6.03	6.06	6.49	6.44	6.13	6.56	6.83	7.3	6.13	6.3	5.99	6.19	7.12	7.71	7.15	7.55	7.86	7.96	6.42	6.15	6.57	6.4	6.86	7.63	7.13	8.54	7.47	7.98	7.58	7.57	8.6	7.49	8.71	7.06	9.43	10.18	8.46
R034263c0g1_i02	35.64	33.19	35.01	33.28	35.67	40.19	40.39	39.43	32.42	35.7	33.44	41.62	37.93	36.5	29.06	28.12	25.51	26.82	33.62	29.8	22.88	32.17	31.51	35.92	31.28	26.93	28.15	30.88	33.93	31.16	34.59	24.79	34.73	28.36	24.14	30.64	31.03	28.81	31.14
R034264c0g1_i02	4.76	5.15	5.13	6.16	4.85	4.06	7.61	5.46	5.57	5.56	6.04	5.86	6.02	5.08	4.55	5	5.02	5.4	4.54	5.41	4.81	4.31	5.99	5.94	3.8	6.86	5.63	5.66	5.81	5.94	8.81	6.89	6.4	6.18	7.56	5.49	3.41	3.79	5.03
R034264c0g1_i04	9.94	16.13	9.45	6.73	6.95	10.72	7.87	9.23	11	8.08	12.61	5.85	10.53	3.58	10.49	5.74	7.06	5.66	5.92	6.12	2.95	11.98	18.8	17.99	6.6	7	5.72	8.84	13.57	20.05	7.04	6.29	21.58	20.15	11.51	9.51	4.83	7.65	3.64
R034264c0g1_i05	4.81	6.95	7.02	6.18	4.84	5.5	7.63	6.44	5.58	5.24	3.63	6.39	5.02	5.19	4.15	6.48	5.93	3.82	4.47	5.09	3.89	7.26	6.67	4.65	5.18	3.77	4.77	7.7	7.19	8.42	6.09	4.02	5.67	7.53	8.52	7.04	4.17	4.17	2.74
R034265c0g1_i01	47.25	49.36	50.89	44.71	49.5	47.18	47.08	46.82	46.43	47.81	49.52	45.62	46.23	46.5	44.74	42.78	45.29	44.23	44.38	44.56	45.15	42.37	41.15	44.73	49.09	45.44	50.3	35.77	34.03	35.47	36.35	36.01	35.49	41.1	42.96	40.16	45.25	41.18	41.34
R034266c0g1_i04	60.8	56.83	60.79	60.24	64.93	64.02	62.65	60.46	60.42	59.18	54.96	60.48	61.23	62.39	54.91	55.43	53.41	57.81	62.94	56.13	58.32	55.03	54.27	52.58	51.46	50.01	45.68	51.84	49.73	51.27	50.1	50.7	51.93	49.7	46.37	50.23	46.2	48.3	41.39
R034267c0g1_i01	9.87	8.59	9.73	10.49	11.15	10.92	9.01	9.93	9.85	10.21	9.94	10.55	11.14	9.65	10.67	9.5	10.87	9.21	10.4	10.11	11.91	10.6	10.63	9.3	10.53	10.46	11.21	9.67	9.36	10.51	9.3	9.46	8.89	10.03	8.64	8.53	10.64	10.2	9.02
R034268c1g1_i01	9.55	10.33	11.26	10.5	9.74	10.74	8.8	11.44	9.73	12.97	11.49	12.58	12.72	11.95	10.51	12.58	9.75	13.72	13	15.47	10.87	12.04	14.05	10.49	10.86	10.65	14.46	9.85	10.42	8.27	12.3	10.2	11.81	10.22	10.71	11.1	13.05	15.66	15.09
R034269c0g1_i01	0	0.66	1.45	0.84	0.64	0.25	0	0.48	0.77	0.6	0.21	0.84	0.44	0.85	0.65	0.77	0.21	0.63	0	0.48	0.19	0.28	0.58	0	0.39	0	0.24	0.37	0	0.45	0	0	0	0.14	0.37	0.37	10.86	14.36	9.49
R034270c1g1_i01	1.9	2.23	2.4	3.33	2.66	1.15	3.58	2.4	1.96	3.59	2.79	4.64	1.51	2.92	5.14	2.83	2.79	1.98	0.67	1.09	1.53	2.88	0.99	3.79	2.43	1.45	4.43	1.89	3.31	2.23	2.19	2.99	2.69	3.3	4.27	2.29	1.74	1.75	2.71
R034270c1g3_i01	0.18	0	0	0	0.18	0	0	0	0	0	0	0	0	0	0	0	0	0	0	0	0	0	0	0	0	0	0	0	0	0	0	0.59	0	0	0	0	0	0	0.24
R034270c1g5_i01	5.23	3.24	4.41	5.72	6.3	6.93	2.16	3.34	3.29	3.83	4.43	4.47	4.89	6.11	2.46	3.94	5.34	4.7	3.14	3.55	2.64	3.37	4.79	4.35	3.33	2.92	3.34	3.37	2.3	3.45	1.76	3.28	3.51	2.68	6.43	4.59	3.92	1.98	3.84
R034270c2g1_i01	3.8	2.69	4.21	3.42	4.85	1.82	4.62	3.53	7.69	2.8	4.16	3.72	5.37	4.58	3.99	3.14	7.11	4.57	3.02	1.6	3.85	6.3	2.93	1.05	5.71	2.35	6.6	5.51	8.67	3.27	2.77	2.95	4.37	4.99	5.01	5.55	4.64	7.48	6.63
R034270c2g2_i01	1.86	1.07	2.45	1.41	1.61	3.07	0.95	1.22	1.58	2.35	0.69	3	2.18	1.23	1.11	2.28	2.09	1.29	1.92	0.8	1.54	2.04	1.81	1.16	1.75	1.1	2.02	2.38	1.03	1.96	2	1.33	1.54	0.73	0.65	1.16	1.37	1.26	1.09
R034270c2g2_i02	3.64	8.05	4.34	4.32	3.88	6.06	6.53	3.46	3.69	3.97	5.06	4.43	8.87	7.79	4.07	2.85	5	3.63	4.02	3.64	3.88	3.97	4.09	4.03	3.77	7.65	8.24	6.17	4.75	6.93	5.75	5.57	5.48	3.22	3.59	2.5	4.09	2.13	3.29
R034270c2g3_i01	1.5	3.47	2.38	2.72	2.16	3.08	2.25	1.99	2.8	4.83	2.06	3.13	3.16	3.58	1.87	1.11	2.65	1.65	3.78	1.42	1.43	1.68	2.81	2.12	1.45	3.47	1.46	3.33	2.01	3.69	3.52	1.84	1.07	1.65	1.12	3.77	1.13	2.89	2.09
R034272c0g1_i02	43.69	47.19	44.13	43.28	48.17	45.69	45.4	48.62	47.98	50.89	51.32	49.16	49.62	50.66	47.67	46.34	47.03	48.95	50.9	50.62	50.83	42.96	43.17	45.72	42.76	45.94	39.6	42.87	42.85	43.88	43.94	43.6	42.92	43.78	46.08	41.75	38.37	43.76	39.86
R034273c1g1_i01	125.47	136.71	149.28	148.03	114.73	148.06	160.96	162.49	138.37	135.45	133.5	162.64	146.78	151.05	140.03	158.66	134.59	141.15	125.42	145.89	143.51	148.94	148.12	139.31	116.72	123.46	109.94	149.62	146.74	146.8	128.2	120.91	121.05	124.25	130.8	147.86	85.28	89.11	94.56
R034274c0g3_i01	276.06	279.48	290.61	292.87	239.67	241.03	236.71	242.52	288.08	254.17	246.28	234.85	223.4	238.06	275.13	283	286.07	259.84	250.73	248.37	277.97	305.79	305.13	294.3	264.74	292.58	259.86	264.48	273.89	256.79	236.54	242.38	248.46	302.44	320.69	347.54	215.02	230.28	252.71
R034275c0g1_i01	33.97	32.61	33.03	27.72	39.91	35.93	31.23	34.71	35.13	37.43	38.58	34.69	35.29	35.54	37.41	32.25	33.56	37.74	34.41	31.67	36.34	32.48	27.04	28.83	38.47	37.4	38.08	30.37	29.7	29.41	31.79	30.81	31.8	34.78	33.48	27.09	25.08	28.16	27.59
R034276c0g1_i01	18.71	18.5	18.72	16.69	15.02	15.65	20.76	16.36	16.71	15.44	17.8	16.7	15.02	16.8	18.01	18.4	16.98	16.81	19.46	16.6	19.14	21.51	18.93	22.47	17.27	18.89	18.21	20.32	19.9	19.72	18.17	19.06	18.09	20.97	25.99	23.44	19.18	20.77	20.49
R034277c0g1_i02	9.54	9.24	10.03	7.48	9.8	9.75	7.47	9.53	8.41	8.87	9.62	9.06	9.68	10.38	8.14	6.19	8.01	8.05	7.41	6.45	7.47	8.41	8.31	8.2	9.95	9.01	9.45	8.95	9.4	9.37	7.83	7.96	7.83	8.1	10.28	7.48	6.33	6.94	7.74
R034279c0g2_i01	70.21	68.99	68.43	59.9	73.45	72.16	69.21	69.11	66.64	73.02	70.35	68.28	64.6	69.55	72.57	65.47	66.57	75.13	74.1	65.92	66.31	65.01	61	62.29	70.53	69.59	68.89	60.44	58.55	58.88	55.42	57.67	59.03	57.96	56.64	51.28	58.65	55.41	55.6
R034280c0g1_i01	2.38	3.31	3.54	3.74	2.47	3.06	3.65	3.65	3.06	2.34	2.47	3.22	3.89	2.75	3.09	2.82	1.54	2.7	3.07	2.66	2.58	4.35	5.89	4.86	4.39	4.05	4.63	4.15	4.62	5.29	3.44	3.34	3.84	3.5	3.24	2.97	2.7	2.18	2.36
R034281c1g2_i01	0.92	0.73	1.22	1.24	1.03	1.19	0.97	0.69	0.92	1.39	0.69	1.43	0.92	0.82	1.1	1.19	1.73	0.95	1.19	0.97	1.01	0.53	1.37	0.63	1.28	1.13	0.52	0.99	1.1	0.71	1.04	1.37	0.6	0.42	0.9	0.45	1.01	0.77	1.16
R034281c2g1_i01	1.56	2.78	2.09	0.53	2.75	4.11	0.7	1.59	3.06	1.98	1.55	2.81	0.49	1.37	3.32	2.44	0	1.82	0.55	2.07	1.66	0.41	1.7	2.02	1.72	0.61	1.44	1.67	3.35	1.47	0	0	1.45	1.63	1.08	2.03	2.18	1.16	0
R034282c0g2_i01	8.31	7.37	8.35	7.6	8.26	8.54	7.86	8.47	7.91	7.94	8.83	8.27	8.24	8.75	7.57	6.71	8.88	8.15	7.73	6.56	8.78	7.98	7.1	8.27	8.96	9.13	9.1	7.96	7.56	7.61	6.44	7.4	6.9	7.2	7.84	7.32	6.49	6.62	7.51
R034283c0g1_i01	135.76	123.63	122.51	114.36	135.75	148.84	135.92	136.21	110.78	129.51	119.56	128.97	135.2	116.97	109.77	113.32	107.09	102.72	114.04	102.89	107.58	102.89	102.11	102.83	96.55	91.41	109.69	96.97	95.84	96.93	93.63	92.48	91.03	90.54	82.27	95.97	68.23	81.65	85.94
R034284c0g1_i01	2.85	3.02	6.07	4.53	4.66	5.2	4.38	4.47	3.11	2.7	7.21	6.67	2.72	8.71	5.97	5.29	3.62	4.37	5.77	4.58	6.54	1.81	3.11	3.01	4.19	4.49	4.2	2.42	2.43	3.45	1.31	7.83	1.04	3.28	2.79	3.04	1.61	5.04	5.13
R034285c0g1_i01	5.33	5.19	5.94	4.81	5.01	6.8	6.04	5.63	4.78	5.67	5.2	6.46	5.54	7.54	4.73	5.9	5.79	4.79	4.72	5.88	5.57	5.25	5.62	6.76	5.18	5.34	4.87	5.29	5.68	5.28	4.99	3.57	5.01	5.76	5.85	6.16	5.03	4.84	6.11
R034286c0g1_i01	417.3	408.24	398.43	428.31	423.21	486.89	516.75	470.83	420.77	422.08	391.61	494.76	525.5	473.7	396.11	420.91	419.78	446.6	472.77	470.14	485.08	449.82	462.2	455.06	438.53	433.21	388.95	499.2	469.97	496.36	492.04	481.31	467.9	388.32	370.21	411.72	426.06	430.18	417.19
R034287c1g1_i01	36.31	36.67	38.57	41.88	41.19	36.41	37.65	39.37	35.78	37.7	37.32	40.11	42.51	41.26	32.44	34.74	33.89	36.56	40.85	35.92	37.18	41.3	40.11	41.02	36.96	40.16	39.67	38.7	41.27	40.82	39.7	40.72	35.82	40.01	37	41.39	39.02	37.97	39.31
R034288c0g1_i01	42.39	48.46	46.99	45.59	46.19	47.9	52.91	51.41	46.76	47.02	51.99	52.7	50.84	54.83	31.18	32.6	30	34.75	38.78	36.35	38.9	43.7	41.33	36.83	61.98	57.44	63.35	50.3	49.18	52.3	68.76	64.69	63.72	45.93	48.32	36.83	44.28	40.75	40.31
R034289c0g1_i01	55.1	53.33	53.76	52.33	58.95	56.84	54.57	55.01	55.48	53.28	52.55	53.14	57.36	53.91	55.04	56	53.72	52.4	51.46	54.22	51.74	56.52	53.71	56.61	53.29	56.24	58.16	50.2	55.24	51.4	50.55	53.34	53.39	62.6	56.37	55.26	53.26	53.11	49.03
R034290c0g3_i01	1.39	1.03	0.88	0.89	1.29	2.25	0.97	0.82	1.6	0.75	1.74	0.86	0.93	2	0.61	0.63	1.63	1.27	2.03	1.6	1.29	0.56	0.83	0.86	0.94	0.48	0.54	0.64	1.37	1.09	1.14	0.8	0.82	0.31	2.26	1.66	0.43	1.52	1.11
R034290c1g1_i01	69.25	65.58	70.36	85.45	58.79	82.18	89.24	86.11	50.45	52.41	45.86	63.4	71.86	59.91	56.86	57.71	52.76	48.71	54.54	48.59	43.05	56.03	67.56	70.28	44.33	44.4	69.85	66.92	69	73.79	46.83	46.39	48.05	46.19	48.37	48.54	79.34	81.47	71.19
R034291c0g2_i02	3.8	0.45	3.36	2.99	2.2	3.04	1.03	4.32	1.62	0.8	2.5	1.66	0.72	0	2.66	1.18	1.67	2.11	0.86	2.13	0.43	1.89	1.3	1.57	2.64	1.41	0.55	1.27	2.55	0.73	1.85	2.36	0	2.18	1.25	0.79	1.69	0.44	2.21
R034292c0g1_i04	6.81	5.03	5.58	7.96	6.28	5.31	8.19	6.65	6.73	7.29	6.65	8.14	7.26	7.63	7.61	8.31	7.01	6.63	8.31	8.9	8.45	7.86	6.97	7.12	7.46	6.63	7.76	7.9	6.71	8.94	6.23	5.97	6.18	8.32	8.5	7.5	7.4	7.09	7.43
R034293c0g1_i02	3.4	3.51	2.91	3.71	3.47	3.29	3.71	3.64	3.38	3.13	3.56	3.4	3.88	3.45	3.18	2.27	2.07	3.16	3.44	2.7	3.3	2.42	2.75	2.9	2.81	1.9	2.57	2.46	2.43	3	1.8	2.97	2.53	2.75	2.48	2.22	3.69	3.51	2.5
R034294c0g2_i02	12.98	15.17	15.67	17.09	14.79	14.61	16.94	17.06	15.68	13.52	16.98	13.13	13.9	16.3	11.67	12.84	9.47	9.35	9.73	11.51	10.04	14.33	14.57	13.47	12.9	12.66	14.25	18.06	16.94	16.73	13.98	15.43	11.92	16	13.35	13.64	14.75	11.86	11.19
R034295c0g1_i01	2.22	3.21	1.86	3.02	1.71	2.26	4.2	2.51	2.93	3.06	2.6	2.53	2.08	2.38	3.61	3.34	2.87	2.04	2.84	3.01	2.37	2.47	2.49	2.56	2.79	1.44	2.02	3.37	2.64	3.61	2.79	2.6	3.53	3.56	4.32	4.08	2.8	3.86	3.96
R034296c1g2_i02	0	0	0	0	0	0	0	0	0	0	0	0	0	0	0	0	0	0	0	0	0	0	0	0	0	0	0	0	0	0	0	0	0	0	0	0	0	0	0
R034296c1g2_i03	5.92	5.38	5.65	8.27	5.76	4.93	6.63	5.51	5.06	5.22	5.47	5.28	5.42	6.08	5.13	5.9	5.41	5.98	4.17	4.34	5.21	7.42	6.8	8.56	6.29	6.19	5.74	6.86	7.81	6.85	5.77	5.54	5.4	7.36	6.36	8.96	6.56	5.25	6.18
R034297c0g1_i02	44.34	37.04	42.92	49.03	46.91	47.34	43.67	43.37	43.84	43.75	42.2	39.88	48.43	42.94	35.21	39.67	38.51	37.45	33.83	36.34	34.79	38.66	40.45	37.05	36.47	35.69	38.49	32.7	34.66	35.33	34.57	31.83	31.63	31.55	33.57	35.91	39.38	31.07	37.16
R034298c0g1_i01	4.74	5.41	4.52	5.52	5.23	4.38	4.82	6.16	4.82	5.25	4.69	4.45	6.63	4.51	4.5	3.46	3.67	3.88	4.05	4.87	5.47	6.05	4.19	4.44	5.97	5.97	6.16	6.09	5.91	6.05	4.59	3.65	7.32	4.37	3.78	5.66	6.61	9.76	6.73
R034299c0g1_i01	42.09	47.62	42.01	45.93	49.63	43.83	42.44	44.04	40.07	43.36	43.47	49.36	45.25	42.55	48.43	46.7	48.25	47.55	52.49	53.47	52.49	50.37	52.39	49.04	46.55	49.26	46.8	47.11	51.99	49.16	38.92	46.59	43.41	44.57	44.98	47.4	56.55	49.68	49.9
R034301c0g2_i01	1.11	0.93	0.66	0.67	2.27	3.47	0.44	0.69	0.2	0	0.44	0.54	0.31	0	0	0.2	0.22	0.17	0	0	0	0.6	0	0	0.62	0	0.26	0	0	0.48	0	0	0.25	1.03	0.6	0	0	0.2	0.3
R034301c0g5_i09	2.11	1.83	2.08	1.93	0	1.01	0.33	1.43	2.08	2	1.55	2.58	1.77	0.86	1.45	0.97	1.88	1.56	2.26	0.98	2.53	0.81	0.35	1.37	1.27	0.7	0.99	1.65	1.27	1.09	0.31	0.76	0.77	1.69	1.69	0.45	1.1	0.78	1.37
R034303c0g1_i05	13.34	12.13	12.94	14.49	11.02	10.32	12.36	12.15	14.07	12.08	10.5	13.53	12.68	14.97	12.99	14.79	16.75	13.01	15.87	14.92	16.18	15.62	15.15	13.77	13.52	13.14	16.86	13.5	13.08	14.94	16.03	15.18	13.75	13.26	13.77	13.66	20.19	18.28	15.2
R034304c0g1_i01	0	0.04	0	0	0	0.11	0	0	0	0.03	0.03	0.07	0.08	0	0.04	0	0.03	0.12	0	0.04	0	0	0	0.04	0.12	0.2	0.11	0.03	0	0.06	0.08	0.17	0.07	0.06	0.03	0	0.21	0.41	0.19
R034305c0g2_i02	110.25	99.97	103.54	109.01	98.01	115.54	107.25	107.69	104.98	95.25	93.17	103.4	102.06	108.09	109.36	109.21	105.94	114.08	114.07	110.85	111.08	103.52	111.36	112.33	103.19	99.21	99.8	117.57	108.48	110.23	111.12	108.86	100.37	107.87	92.84	104.67	115.15	109.07	114.27
R034307c0g2_i02	4.54	3.41	4.61	3.83	4.52	4.34	3.99	5.1	4.19	4.12	4.14	4.2	4.43	3.8	4.09	3.79	3.91	3.79	4.55	3.87	4.01	4.11	3.82	3.25	4.21	4.31	4.81	3.55	3.51	3.36	3.14	3.45	3.17	4.2	3.35	3.72	4.3	3.15	3.43
R034308c0g1_i01	0.12	0.3	0.23	0.57	0.4	0.3	0.74	0.58	0.2	0.44	0.51	0.4	0.42	0.67	0.76	0.63	0.39	0.48	0.45	0.61	0.05	0.6	0.84	0.61	0.63	0.16	0.55	0.46	0.5	0.32	0.55	0.11	0.29	0.31	0.29	0.38	0.68	0.81	0.46
R034309c0g1_i01	2.13	2.85	3.44	3.11	1.62	3.02	3.34	2.99	3.89	2.78	3.05	3.28	3.31	2.85	10.94	12.42	11.53	10.07	8.62	11.76	10.55	5.11	5.95	4.93	5.04	4.87	4.59	3.53	3.39	3.06	5.56	3.72	3.67	4.27	4.99	4.39	2.28	2.97	4.99
R034310c0g2_i04	70.8	79.07	68.86	87.62	66.68	73.71	80.35	67.98	75.46	73.4	81.46	77.66	68.97	81.97	62.8	68.6	64.71	65.26	70.49	74.43	68.59	69.02	74.63	68.38	68.2	60.01	66.89	65.48	65.7	60.21	62.19	55.55	61.47	78.23	78.54	81.84	53.45	59.22	53.15
R034311c0g2_i01	56.77	50.72	52.89	51.27	57.95	55.39	50.54	51.99	52.28	54.75	52.67	53.72	53.05	56.39	55.37	54.39	55.09	57.27	55.2	54.61	57.19	57	52.68	55.99	57.72	56.83	58.25	57.4	56.39	57.98	56.97	58.42	60.9	66.29	58.73	59.1	57.62	55.95	52.26
R034313c0g1_i01	7.98	9.29	9.1	9.43	9.2	8.1	8.7	10.8	9.91	10.77	9.94	11.36	10.93	11.65	15.04	17.67	18.12	14.14	14.52	16.46	16.51	10.37	10.07	10.18	11.04	9.32	11.24	8.78	9.69	10.47	8.24	9.44	9.28	10.6	12.34	10.63	17.55	18.7	17.8
R034314c0g2_i01	0.5	1.06	1.99	1.01	1.05	1.54	1.96	0	0	0.94	0.98	0	1.36	0.64	0	3.26	0.5	0.86	1.05	1.3	0	0	0	0	0.54	0.57	0.68	1.58	1.26	1.84	1.75	0.76	0	1.15	1.53	0	0	0.54	0
R034315c0g2_i01	13.4	13.4	14.59	12.21	12.02	13.23	13.56	15.48	14.02	14.69	12.96	14.41	14.52	13.92	13.68	12.93	14.35	14.06	13.08	13.18	14.2	12.67	11.98	12.59	13.39	12.71	12.7	13.02	13.98	13.1	9.86	11.17	10.1	12.94	14.67	13.04	8.15	10.76	10.16
R034316c0g1_i02	6.06	7.85	7.31	10.92	6.51	7.42	10.97	10.14	7.34	7.18	8.44	7.38	8.93	7.7	7.78	6.54	7.51	5.13	5.73	7.39	5.68	6.06	6.55	7.09	6.05	5.94	4.46	6.78	5.87	7.23	5.34	4.82	3.78	6.33	5.37	6.05	3.34	2.78	4.17
R034317c0g1_i01	4.09	5.19	5.78	4.49	5.11	3.42	5.35	5.17	5.37	5.34	6.42	4.63	5.01	5.23	5.32	4.54	4.63	5.05	4.87	4.23	4.29	4.08	3.69	4.34	4.5	3.26	3.3	4.66	4.55	3.93	4.63	3.62	4.57	4.38	5.17	3.7	3.79	4.07	3.79
R034318c0g1_i01	0.7	0.69	0.75	1.25	0.53	0.51	1.11	0.92	0.82	0.94	1.04	0.63	0.71	0.93	0.34	0.6	0.45	0.23	0.46	0.66	0.67	0.34	0.46	0.42	0.3	0.59	0.56	0.52	0.73	0.65	0.68	0.6	0.92	0.63	0.98	0.49	0.25	0.22	0.26
R034319c0g1_i02	73.22	75.39	68.21	70.99	79.78	80.37	76.56	77.24	72.61	76.12	76.85	78.61	79.33	81.2	70.5	74.9	77.11	76.64	75.83	76.24	79.11	73.9	74.92	74.42	72.42	74.56	70.6	73.25	73.28	77.57	78.24	73.77	71.55	73.54	73.07	72.14	76.43	79.67	73.96
R034320c0g1_i01	32.38	36.08	33.03	28.14	34.44	34.98	37.93	33.48	33.15	32.3	37.83	33.9	35.52	38.04	36.54	30.94	34.26	38.26	36.08	35.1	36.64	33.1	26.47	31.7	36.72	37.55	40.06	30.95	29.96	31.01	33.38	34.29	32.48	33.59	35.2	31.79	32.31	29.16	32.04
R034321c0g1_i01	0	0	0.51	0.52	0	0	0.68	0	0	0.49	0	0	0.47	0.67	2.17	0.48	0	0.45	0	0.68	2.17	0	1.67	1.32	0	0	0	0	0	0.48	0	2.37	0	0.8	0.53	0	0	0.57	0
R034322c0g1_i01	206.89	265.67	238.84	259.77	168.64	239.39	298.27	279.24	225.05	207.9	215.01	248.23	240.5	233.33	234.72	261.98	248.4	205.02	215.51	229.78	204.94	245.87	253.85	246.87	199.26	200.95	176.14	281.18	275.07	300.92	301.72	311.9	299.79	225.34	242.31	220.56	544.86	490.95	415.45
R034323c0g2_i02	48.1	30.82	32.76	28.83	55.61	59.73	35.35	38.97	31.6	29.98	28.54	37.19	42.89	29.28	38.12	44.62	36.51	37.64	51.48	44.49	45.79	48.64	49.08	37.64	46.5	47.18	46.05	47.12	44.77	43.71	50.17	54.49	44.25	48.19	26.05	34.57	41.82	30.81	26.3
R034325c4g1_i04	9.48	10.94	9.49	12.16	10.91	11.37	10.64	9.86	9.9	12.42	10.32	10.41	10.64	13.22	10.47	9.88	11.54	12.32	10.33	12.3	11.09	11.61	9.85	11.27	10.11	10.32	12.37	10.74	9.53	9.96	11.96	10.23	9.83	10.01	9.05	9.71	8.88	8.9	8.97
R034328c0g1_i01	11.25	12.2	16.84	8.43	10.41	8.18	10.5	10.31	15.54	14.36	10.18	10.56	10.06	18.01	13.55	9.06	10.04	13.03	17.47	13.72	11.32	9.53	11.5	12.57	16.14	14.65	16.25	7.95	9.62	12.78	13.88	13.04	11.28	8.53	9.39	8.27	11.76	14.01	11.6
R034328c0g1_i04	2.5	4.42	4.57	5.07	7.82	8.37	6.55	6.55	12.77	11.86	6.99	6.1	8.44	12.14	14.45	4.65	12.64	11.43	6.79	4.72	7.58	7.13	3.26	7.22	3.46	8.79	7.04	7.92	8.53	5	10.43	13.92	7.08	5.22	9.46	7.82	7.47	6.5	9.33
R034328c0g1_i07	14.82	16.42	13.44	13.27	14.87	14.89	11.37	14.29	14.02	16.17	13.8	16.16	18.08	16.79	21.58	13.32	13.03	13.96	12.19	16.81	18.14	16.19	16.16	12.79	13.38	18.31	14.8	13.69	8.7	11.58	13.59	9.48	11.71	13.27	16.22	14.75	14.86	16.6	12.79
R034329c0g1_i04	4.61	5.39	5.76	3.91	7.25	6.85	4.42	6.06	6.35	6.36	6.68	6.64	6.51	7.3	8.37	4.69	5.49	6.56	6.58	7.03	5.77	4.38	4.14	4.57	6.51	7.75	7.78	7.35	7.32	7.42	7.75	6.72	6.37	5.63	5.99	2.85	2.72	4.49	3.75
R034331c0g2_i01	1.38	1.91	1.35	2.59	1.85	0.86	0.85	2.1	2.49	2.02	1.79	1.5	1.2	0.29	1.25	0.7	3.41	1.56	1.95	2.36	1.49	2.17	1.42	0.34	1.9	1.81	2.56	2.18	1.56	1.44	1.45	2.26	0.82	1.84	1.72	1.17	2.43	1.07	1.77
R034332c0g1_i01	4.28	2.13	3.27	3.59	3.27	3.71	3.18	2.94	2.52	2.31	2.93	4.18	3.23	3.26	4.8	5.01	3.54	3.99	3.65	4.1	4.91	2.4	3.93	3.07	4.27	3.73	4.77	4.26	3.11	4.33	4.6	5.71	4.2	4.62	4.65	5.08	5.27	4.15	4.69
R034334c0g1_i01	42.94	48.2	43.62	41.92	43.35	45	48.44	45.56	46.76	43.86	48.68	46.35	44.25	47.32	56.1	54.28	54.6	51.76	53.42	52.13	55.46	50.5	49.07	50.76	51.27	52.91	52.96	52.35	56.33	54.2	56.26	56.87	55.46	58.97	61.05	55.35	60.69	63	53.68
R034335c0g1_i01	284.23	281.73	295.54	301.96	317.48	368.84	356.72	361.15	287.32	288.94	255.08	350.92	370.19	327.92	213.77	230.47	223.33	231.97	260.84	234.72	246.06	251.41	244.5	242.23	249.58	226.25	257.24	176.63	166.64	199.1	182.53	173.05	179.55	194.92	163.13	201.09	192.28	163.34	198.35
R034336c0g1_i02	0.91	1.05	1.5	0.58	1.88	0.97	0.67	1.27	1	1.62	1.49	0.9	1.28	1.28	1.74	1.06	1.51	1.39	1.17	1.03	0.98	0.76	0.87	0.65	1.22	1.74	1.95	0.85	1.46	0.94	1.2	0.76	1.34	0.98	0.66	0.48	0.15	0.66	0.42
R034337c0g1_i01	4.65	3.42	3.88	3.89	6.14	5.33	4.01	4.34	5.32	5.58	4.75	4.99	5.01	4.31	18.16	22.01	22.56	17.58	16.48	14.52	18.05	6.51	6.39	5.61	7.74	8.19	9.1	5.18	6.43	6.67	11.16	11.78	10.78	4.98	3.44	4.39	7.51	7.6	6.32
R034338c0g1_i02	0.7	0.66	1.13	1.15	1.09	1.68	1.6	1.03	1.71	0.67	0.88	0.94	1.32	0.63	0.91	1.57	1.67	0.63	0.79	1.08	0.93	1.54	1.5	0.82	1.14	1.28	1.02	1.73	1.24	1.28	1.44	1.75	1.49	1.78	1.38	1.22	3.15	2.78	2.44
R034340c0g1_i01	3.49	4.01	4.66	4.24	3.49	3.34	6.51	4.55	3.46	3.39	3.88	4.04	3.75	4.79	4.44	4.06	4.49	5.02	5.85	4.67	5.36	4.2	3.12	4.28	4.68	3.45	4.08	6.2	8.59	5.04	6.92	7.1	4.2	5.24	7.92	6.46	6.83	5.92	6.88
R034340c0g2_i01	11.18	10.88	11.45	11.45	11.92	13.05	14.33	12.33	11.51	13.31	10.51	13.13	13.6	12.77	12.05	12.82	12.07	12.97	10.54	13.41	12.01	12.86	12.77	12.07	17.01	11.88	14.57	12.83	9.88	12.9	13.8	12.4	13.57	14.91	13.33	12.92	13.03	11.79	10.25
R034341c0g1_i03	26.57	21.76	20.64	22.09	23.72	25.22	26.85	23.36	21.43	21.87	23.7	25.21	25.61	25.31	24.27	24.81	23.23	22.45	25.25	20.1	19.81	22.73	21.5	20.57	23.53	21.81	25.51	22.21	23.37	23.86	24.61	24.39	21.62	23.19	20.72	20.39	22.76	18.02	19
R034343c2g1_i03	0	0	0	0	0	0	0	0	0	0	0	0	0	0	0	0	0	0	0	0	0	0	0	0	0	0	0	0	0	0	0	0	0	0	0	0	0	0	0
R034344c1g1_i01	0	0	0	0	0.16	0.17	0.47	0.56	0.28	0	0.3	0	0.23	0.59	0.32	0	0.18	0.16	0.14	0.39	0.61	0.2	0	1.02	0.41	0	0.17	0.13	0.16	0.31	0.33	0.72	0.17	0.29	0.54	0.26	0.14	0	0
R034344c1g1_i03	0.83	0.32	0.81	0.62	1.45	1.12	1.45	1.51	0.74	0.88	1.31	0.67	1.28	0.19	1.05	1.04	2.18	0.56	0.46	0.97	0.67	0.13	0.8	0.78	0.89	0.9	0.9	0.84	0.82	1	0.3	1.11	0	0.76	0.96	0.52	0.62	0.97	0.58
R034345c0g1_i01	0.16	0	0	0	0.08	0	0.14	0	0.07	0	0	0.11	0.05	0.07	0	0	0.31	0	0	0	0	0.1	0	0.09	0	0	0	0.06	0.39	0.25	0	0	0	0.05	0.07	0	0.2	0.2	0.1
R034345c0g2_i02	0.33	0.26	0	0.17	0	0	0.44	0.23	0.15	0.16	0	0.47	0.36	0.08	0	0.15	0.48	0	0.22	0.35	0	0.05	0.69	0.27	0.14	0.08	0.27	0.07	0	0.26	0.47	0	0.26	0.2	0.14	0.48	0.71	1.47	0.82
R034346c0g1_i03	159.06	137.93	144.22	152.19	146.46	151.78	157.8	141.52	143.78	126.73	129.15	145.5	143.05	149.33	127.82	135.87	141.32	152.48	157.03	162.6	156.11	127.38	134.96	152.76	131.03	122.44	124.16	124.5	111.46	117.36	128.69	132.37	125.73	135.06	121.3	148.53	143.33	144.54	138
R034347c0g1_i01	2.65	3.76	2.64	0.9	3.7	5.83	1.1	1.25	3.4	5.03	2.18	3.09	1.53	3.79	2.79	2.88	1.75	0.37	5	1.69	2.26	0.33	0	2.21	3.26	2.48	3.49	4.04	1.62	2.32	1.97	1.89	2.9	0.99	2.21	0.84	0.89	0	2.34
R034347c1g1_i01	0.99	2.59	1.71	0.75	2.53	2.42	1.01	1.56	2.51	1.87	2.43	1.84	1.95	1.54	2.05	0.68	4.36	3.78	3.05	3.14	1.84	1.18	0.87	0.85	4.65	3.56	1.16	2.21	1.6	0.91	1.38	1.44	1.98	2.15	2.69	0.65	1.14	0.23	0.84
R034349c0g1_i02	0	0.69	0.26	0.53	0.13	0.29	0	0.28	0.6	0	0.26	0.1	0.6	0	0.14	0.24	0.26	0.19	0	0.58	0.35	0.68	0.17	0	0	0.13	0.29	0.22	0	0	0.67	0.14	0	0	0.23	0.34	0	0.11	0.17
R034351c0g2_i04	11.39	11.09	12.05	7.73	12.95	11.38	10.68	10.97	11.81	11.96	12.17	11.52	11.55	11.78	12.17	8.89	10.32	12.88	12.01	9.91	11.84	9.56	8.56	9.35	13.9	13.12	14.69	10.49	10.78	10.61	11.79	11.29	11.59	9.83	10.21	8.29	8.98	10.37	10.73
R034353c2g1_i01	29.3	32.19	30.5	33.17	35.01	34.62	37.52	34.45	29.66	32.71	34.94	36.6	37.53	37.18	27.36	30.24	30.22	28.77	29.03	28.51	27.92	31.24	31.41	32.34	29.95	29.25	33.84	28.1	29.54	28.64	31.38	30.03	27.39	31.3	29.41	31.02	24.47	23.87	25.71
R034354c0g1_i01	34.59	32.36	33.16	37.4	28.96	35.8	35.62	37.19	33.64	31.61	31.95	35.97	33.38	35.58	37.89	36.42	34.27	29.25	31.59	35.86	35.49	28.18	29.27	30.57	29.73	28.13	33.52	27.12	25.86	24.96	30.86	32.14	27.78	29.54	28.37	26.48	34.3	28.94	35.29
R034355c0g1_i02	0.34	0.14	0.2	0.13	0.27	0.64	0	0.14	0.18	0.13	0	0.19	0.33	0.49	0.34	0.56	1.11	0.24	1.07	1.08	1.04	0.25	0.22	0.51	0.06	0.32	0.07	0.32	0.26	0.21	0.33	0.53	0.14	0.25	0.62	0.39	0	0	0.62
R034356c0g1_i01	16.58	15.21	14.7	17.37	16.41	18.85	17.49	18.43	16.52	16.2	16.51	16.12	17.34	14.26	16.43	17.79	16.53	17.44	16.64	16.82	17.98	21.91	21.96	18.77	17.61	15.7	18.54	20.91	18.24	19.9	16.94	20.78	18.3	21.85	17.73	17.98	22.2	23.61	17.16
R034357c0g1_i01	9.89	11.01	10.19	9.05	9.82	10.01	11.25	10.71	12.19	10.82	11.59	12.1	10.48	10.68	10.63	9.18	9.86	10.83	11.23	9.93	11.04	11.13	9.55	9.47	11	10.98	11.11	10.2	11.69	10.6	11.65	10.05	10.25	11.62	11.38	9.75	9.43	11.25	9.66
R034358c0g1_i04	8.09	10.69	10.43	8.94	9.63	8.43	10.18	9.77	10.35	9.94	10.74	9.56	9.15	11.03	11.99	10.39	11.57	10.72	10.83	10.57	12.64	11.24	10.96	10.8	11.63	11.58	14.07	13.31	12.44	13	10.65	10.97	12.65	12.01	13.6	13.28	13.3	15.06	12.42
R034359c0g1_i01	15.59	17.94	16.68	18.06	14.67	15.77	17.41	16.46	20.47	17.69	21.09	18.56	17.18	20.16	24.55	24.5	25.42	28.39	29.82	29.24	31.61	26.02	28.05	25.66	27.3	28.49	22.33	30.73	33.22	31.38	38	37.56	35.14	32.82	35.04	31.82	38.63	41.02	34.18
R034361c0g1_i02	11.87	11.21	10.91	11.28	11.83	11.03	12.07	11.51	10.17	10.95	13.77	12.09	12.24	11.3	10.79	11.76	11.28	11.37	11.95	10.36	11.59	11.46	11.44	10.02	9.45	9.31	8.92	10.05	13.66	11.7	10.21	9.7	8.78	11.17	11.13	10.64	10.08	11.15	9.82
R034362c0g1_i01	1	1.19	0.6	1.3	0.69	1.71	1.87	1.67	0.82	1.38	0.97	0.65	0.42	1.25	1.33	2.52	2.52	0.81	0.81	0.73	1.18	2.1	2.16	2.3	0.92	0.59	0.57	3.13	2.24	2.19	1.06	0.45	0.86	2.38	1.54	2.03	2.68	2.19	1.18
R034363c0g1_i01	132.46	133.92	134.01	141.82	131.77	141.37	144.04	143.6	149.58	137.43	134.81	162.35	151.8	147.9	119.45	120.5	119.92	141.81	139.33	133.25	127.07	124.43	121.99	131.73	114.25	108.74	128.19	112.8	116.94	118.42	115.51	112.07	113.7	98.47	105.41	102.62	139.92	146.33	145.17
R034364c0g1_i01	73.43	71.01	69.06	75.84	67.71	79.21	77.66	82.28	72.54	73.17	63.72	77.25	76.19	75.59	57.9	62.93	61.36	64.97	63.58	61.44	57.86	65.17	59.48	62.99	55.63	56.46	60.66	54.29	57.54	59.61	50.93	50.43	52.23	53.24	46.35	56.47	60.79	55.97	59.07
R034364c0g2_i02	7.58	7.07	6.92	9.89	6.16	5.81	8.31	8.11	6.48	9.76	8.7	8.18	7.61	7.3	7.02	7.03	6.95	6.63	7.39	6.23	7.69	7.06	8.14	7.14	9.3	7.08	8.41	4.87	6.58	6.1	5.94	6.43	7.26	7.26	5.89	8.36	5.57	7.03	6.45
R034365c0g1_i03	22.26	21.38	21.83	21.01	23.27	23.48	23.06	22.87	21.24	22.17	24.22	22.75	21.8	23.64	26.25	21.31	24.58	22.39	20.98	20.59	21.99	21.1	22.29	21.06	25.16	24.36	24.42	24.45	23.91	23.64	25.52	26.73	26.73	31.53	28.46	24.05	24.15	23.45	20.81
R034366c1g1_i03	12.18	11.87	12.31	10.71	10.31	10.5	10.42	12.62	10.55	10.91	11.71	11.06	10.65	12.02	12.9	13.55	13.27	13.77	15.17	13.09	11.57	11.88	10.97	10.37	12.19	9.37	11.33	13.02	13.27	12.99	11.73	11.23	11.52	13.89	13.46	11.6	13.22	14.26	12.9
R034367c0g1_i01	11.98	13.11	11.27	12.7	12.63	11.4	12.37	12.98	12.41	11.57	12.04	13.43	13.17	12.1	7.55	9.05	9.13	9.79	9.74	10.44	8.42	10.73	9.52	12.29	9.14	9.75	12.36	8.25	8.57	9.01	8.77	8.86	8.94	9.73	10.85	9.36	8.65	7.94	8.49
R034367c0g1_i04	0	0	0	0	0	0	0	0	0	0	0	0	0	0	0	0	0	0	0	0	0	0	0	0	0	0	0	0	0	0	0	0	0	0	0	0	0	0	0
R034367c0g1_i05	17.5	19.29	21.11	21.09	22.2	19.82	19.26	18.95	19.57	24.02	19.68	19.45	19.01	19.78	20.65	19.67	18.33	16.73	18.9	19.74	19.84	20.34	18.77	16.56	17.95	18.02	18.14	15.77	14.79	15.06	16.33	16.31	15.63	19.52	16.98	18.95	17.59	14.63	15.67
R034368c0g2_i02	1.4	2.02	2.11	1.54	1.79	1.07	1.28	2.08	1.62	2.07	2.37	1.83	1.93	1.51	1.78	1.74	1.57	1.49	1.91	1.88	1.55	1.36	1.1	1.39	1.57	1.65	1.84	1.75	1.87	1.5	1.51	1.18	1.75	1.26	1.97	1.86	1.64	1.64	1.59
R034368c0g2_i03	1.47	0.84	0.56	0.49	0.9	0.95	0.36	1.39	0.8	1	0.56	0.93	1.16	0.74	0.75	1.26	1.02	0.52	1.44	1.3	0.56	0.81	1.51	0.87	1.05	0.23	0.87	1.11	0.8	1.3	1.13	0.65	0.5	1.09	0.68	1.35	1.12	0.89	0.56
R034369c1g1_i01	0.14	0.69	0.89	0.52	0.24	0.65	0.9	0.57	0.59	0.77	0.7	0.76	0.52	0.42	0.58	0.31	0.37	0.43	0.5	0.35	0.49	0.41	0.51	0.2	1.17	0.72	0.4	0.53	0.78	0.65	0.84	0.97	0.91	0.37	0.63	0.55	0.36	0.59	1.05
R034369c1g1_i02	2.58	2.88	2.36	1.66	2.99	1.71	1.06	1.23	2.35	2.62	2.16	3.87	2.61	1.09	3.22	1.35	3.41	2.18	1.53	2.47	1	2.18	1.24	1.44	2.83	2.76	2.72	2.05	1.53	1.53	4.55	1.61	2.62	1.31	2.43	1.43	1.48	3.46	3.73
R034370c0g1_i01	0	0	0	0	0	0	0	0	0	0	0	0	0	0	0	0	0	0	0	0	0	0	0	0	0	0	0	0	0	0	0	0	0	0	0	0	0	0	0
R034371c0g1_i01	0	0	0	0	0	0	0	0	0	0	0	0	0	0	0	0	0	0	0	0	0	0	0	0	0	0	0	0	0	0	0	0	0	0	0	0	0	0	0
R034376c0g1_i01	24.47	17.34	19.14	20.26	26.55	23.42	23.41	22.09	21.03	21.49	21	21.16	25.18	24.39	20.99	20.98	18.38	19.86	19.84	21.35	20.46	22.05	20.04	22.28	24.57	21.27	24.89	20.79	17.37	19.06	20.07	17.32	20.6	23.35	20.03	21.36	19.93	21.43	20.4
R034377c0g1_i02	6.54	4.09	5.17	5.66	4.6	4.58	5.6	6.03	5.53	5.5	5.5	4.64	5.23	5.24	7.98	7.31	6.94	7.62	7.4	6.07	7.64	6.25	5.65	6.49	7.5	8.12	7.37	6.41	7.64	6.25	9.29	7.05	9.14	7.34	8.11	7.01	12.79	12.91	11.26
R034378c0g1_i01	3.94	4.28	4.38	1.11	6.49	2.69	1.07	2.7	7.58	4.16	3.72	3.77	3.88	1.82	4.74	3.88	3.86	6.02	5.01	4.3	3.08	1.42	2.13	1.47	8.24	3.93	4.68	2.45	2.23	1.32	2.9	4.75	2.66	3.38	3.44	1.25	2.79	2.9	4.23
R034379c0g2_i01	22.24	22.14	24.45	24.73	24.82	24.49	29.12	27.41	25.77	25.01	24.11	27.68	27.22	29.77	16.13	18.12	18.21	20.23	22.04	21.41	21.14	21.5	21.18	20.28	21.42	16.89	22.08	18.14	21.28	20.49	19.29	20.56	19.97	17.71	21.69	18.3	19.3	21.2	22.07
R034379c0g2_i02	157.64	148.09	153.81	173.82	165.21	155.89	148.36	155.59	157.52	166.45	161.77	162.04	166.58	159.45	155.6	155.16	149.78	148.56	159.46	148.42	153.35	156.98	164.11	150.93	154.29	149.67	153.21	138.39	143.23	140.46	133.88	145.21	134.86	160.82	146.45	154.98	146.73	140.69	136.87
R034380c0g1_i01	21.8	22.8	27.59	23.78	24.62	25.95	30.15	30.33	23.34	22.88	23.74	31.53	31.13	30.92	15.49	20.44	17.8	23.28	20.13	18.66	19.49	20.94	21.61	23.7	19.86	19.3	24.6	23.4	20.87	22.96	25.17	23.86	22.77	18.17	19.53	23.79	21.46	20.92	21.47
R034382c1g1_i01	2.21	1.9	1.94	1.5	1.83	1.95	1.2	2.19	2.25	2	1.88	2.05	1.33	2.16	1.86	1.88	2.31	1.9	2.26	2.27	2.71	1.44	2.31	1.54	1.98	2.26	2.18	2.33	1.53	1.66	1.23	1.67	1.79	1.55	1.75	2.28	1.63	1.2	1.57
R034383c0g1_i04	0	0	0	0	0	0	0	0.76	0	0	0	0	0	0	0	0	0	0	0.42	0	0	0	0	0	0	0	0	0.41	0	0	0	0	0	0	0	0	0	0	0
R034383c0g1_i06	0.17	0	0	0	0	0	0	0	0	0	0	0	0	0	0	0	0	0	0	0	0	0	0	0	0	0	0	0	0	0	0.76	0.19	0	0	0	0	0.15	0	0
R034384c0g1_i01	3.78	5.45	5.45	5.83	3.48	3.52	5.61	6.81	6.15	4.96	5.32	5.79	5.74	6.58	5.04	5.21	5.49	4.54	4.95	5.54	6.06	4.86	5.84	5.48	4.94	5.51	4.17	5.82	5.16	5.38	5.35	4.96	5.01	5.88	8.61	6.29	4.37	4.82	4.93
R034385c0g3_i03	0.19	0.48	0.53	0.46	0.08	0.2	0.39	0.69	0.34	0.69	0.41	0.32	0.41	0.57	0.47	0.45	0.41	0.43	0.17	0.36	0.16	0.19	0.41	0.36	0.13	0.25	0.24	0.27	0.22	0.28	0.24	0.15	0.12	0.34	0.54	0.41	0.29	0.28	0.21
R034386c0g3_i01	8.92	8.37	8.32	7.2	9.18	10.05	8.02	8.76	9.25	9.29	8.62	9.63	9.03	10.07	9.22	8.11	8.37	9.02	8.73	8.4	10.17	8.09	7.25	7.57	8.7	7.93	9.54	8.07	7.13	7.55	6.8	6.88	7.35	6.25	8.37	7.61	7.36	8	6.42
R034387c0g1_i01	18.26	17.91	19.63	15.31	15.87	16.85	19.96	20	18.53	18.23	18.07	18.5	16.92	18.45	20.19	17.49	18.85	18.44	19.07	17.84	19.29	21.19	17.79	15.54	19.89	17.11	19.61	21.02	19.3	18.64	16.07	15.78	18.99	17.07	14.71	14.35	14.26	12.96	11.41
R034388c0g1_i02	3.7	2.09	2.71	2.55	3.54	2.56	2.43	2.95	2.93	3.82	3.46	2.46	3.56	2.53	2.5	2.6	2.9	1.78	2.71	2.69	3.25	3.27	3.17	3.44	2.86	4.28	3.74	2.83	4.36	4.1	3.95	2.23	2.97	3.08	3.5	3.24	2.33	3.02	3.51
R034389c0g1_i02	107.3	100.82	105.35	109.67	106.97	105.46	112.58	110.67	108.46	102.58	97.29	107.27	111.61	106.83	95.29	101.53	94.36	101.96	105.01	108.28	104.31	96.12	100.42	104.97	87.23	92.57	85.24	91.72	86.79	89.31	87.12	86.07	90.61	89.2	87.14	91.01	94.45	87.41	93.87
R034390c0g1_i03	3.43	3.68	3.38	3.69	3.98	3.53	3.73	4.29	4.11	4.31	3.78	4	3.56	4.38	5.2	4.64	6.28	4.71	4.32	4.49	5.77	4.47	4	3.8	4.36	3.7	4.12	4.06	4.54	4.41	4.73	5.19	4.62	3.51	4.16	3.46	4.6	5.6	4.41
R034391c1g1_i01	0.43	0.23	0.05	0.25	0.45	0.28	0.27	0.39	0.55	0.28	0.42	0.29	0.21	0.31	0.36	0.32	0.27	0.26	0.61	0.21	0.44	0.44	0.19	0.32	0.42	0.4	0.18	0.49	0.71	0.27	0.53	0.55	0.5	0.43	0.27	0.2	0.25	0.2	0.14
R034392c0g1_i01	19.06	20.98	21.66	19.44	22.39	21.46	20.45	21.82	20.33	23.48	21.92	22.92	25.43	22.22	17.79	18.99	18.51	20.85	19.76	20.62	18.5	20.7	20.24	20.78	18.89	20.37	17.22	22.08	19.33	19.68	22.57	19.82	20.78	18.5	18.8	18.98	23.01	20.91	21.85
R034393c0g1_i02	41.59	40.3	40.05	43.14	41.7	42.43	44.25	44.66	40.71	40.55	42.71	40.47	44.02	40.48	36.65	38.25	35.14	38.84	43.42	41.43	38.43	36.26	37.23	35.26	32.48	32.7	36.34	28.82	27.34	29.44	29.43	30.83	26.35	33.29	32.91	33.21	27.67	30.59	34.83
R034394c0g1_i01	8.53	9.78	9.54	8.8	9.02	9.28	9.01	9.24	9.75	10.39	10.14	9.81	10.01	10.04	7.92	7.83	8.5	8.87	8.7	8.52	9.71	8.82	7.93	8.58	9.18	8.28	9.95	7.19	8.71	8.74	8.2	7.56	9.21	8.78	8.23	6.34	8.26	7.84	8.6
R034395c0g1_i02	16.72	15.43	16.71	19.35	13.33	19.74	16.89	19.18	16.92	17.73	16.77	18.69	18.89	20.72	16.53	15.72	13.64	16.36	14.96	21.53	16.75	17.1	15.84	18.13	14.01	14.83	13.1	17.29	16.31	20.49	17.99	17.6	17.15	13.62	15.76	18.61	18.29	16.49	17.21
R034396c0g1_i01	0.4	0.26	0.41	0.45	0.36	0.46	0.24	0.39	0.5	0.51	0.47	0.31	0.22	0.17	0.49	0.41	0.65	0.58	0.63	0.41	0.52	0.29	0.53	0.3	0.63	1.11	0.68	0.59	0.46	0.52	0.66	1.04	0.7	0.37	0.58	0.46	3.04	3.78	2.47
R034397c0g1_i01	85.11	81.45	84.86	80.19	92.55	93.4	85.06	91.47	86.03	87.4	88.56	87.11	90.74	92.51	85.53	85.53	84.58	83.2	81.58	79.38	81.4	82.09	75.12	80.36	82.64	78.53	87.44	78.39	76.04	77.08	78.51	84.03	74.94	88.51	82.21	85.82	74.14	71.5	76.46
R034398c0g2_i01	3.29	9	2.34	10.5	2.96	5.66	7.19	3.65	9.09	5.35	4.64	5.79	6.67	10.04	4.96	4.39	7.48	8.41	6.85	11.52	5.85	3.6	3.73	6.54	4.02	6.94	16.37	5.35	1.75	4.64	5.9	2.77	3.14	5.35	7.13	5.39	3.83	9.6	6.14
R034399c0g2_i01	0.59	1.37	1.2	1.56	0.29	0.97	1.08	1.08	0.7	0.7	1.01	0.75	0.8	0.82	4.28	5.93	5.25	2.8	2.57	4.32	2.86	1.66	1.58	0.52	0.91	0.6	1.03	1.39	1.41	1.43	1.24	1.51	1.67	1	1.09	1.57	1.94	1.91	1.7
R034400c0g1_i03	7.58	8.98	7.61	8.94	7.49	7.03	6.93	9.05	6.89	7.4	7.39	8.2	8.63	8.98	7.32	9.43	8.02	6.95	7.67	6.42	6.76	8.74	7.83	8.97	8.52	7.65	8.7	8.03	6.42	6.29	8	7.44	7.15	7.42	8.3	7.57	7.53	5.22	6.58
R034401c0g2_i01	3.25	4.4	4.6	4.16	4.9	5.34	3.94	5.62	4.81	4.5	4.22	5.14	4.95	4.87	6.53	4.27	6.75	5.83	4.76	4.13	4.56	4.39	4.92	3.85	5.77	7.08	5.47	4.55	5.19	5.51	8.03	7.8	5.73	3.55	5.3	2.98	5.65	7.79	6.04
R034402c0g1_i01	2.22	1.53	1.38	0.83	2.77	2.6	1.19	1.28	1.24	1.4	1.38	1.5	1.27	1.45	2.21	1.54	2.05	2.3	2.53	1.82	1.91	1.59	1.33	1.34	2.18	2.44	1.16	2.47	2.6	2.37	2.54	2.64	2.39	2.17	1.12	0.73	1.16	1.44	0.82
R034403c0g1_i01	10.47	10.11	9.92	9.14	11.04	10.41	9.47	10.04	9.3	10.64	10.38	10.46	11.34	9.48	9.33	8.86	9.44	9.55	8.74	7.87	8.65	9.33	8.02	8.71	10.48	9.19	10.14	7.6	6.63	7.21	6.81	7.53	6.56	8.44	7.95	6.98	9.05	7.88	7.57
R034404c0g1_i01	10.24	13.62	12.65	11.22	8.87	14.65	15.71	13.82	9.1	12.47	11.91	14.52	12.49	13.53	13.25	15.47	12.25	11.21	12.41	14.19	12.26	10.6	12.79	9.68	8.47	8.22	10.71	12.89	14.5	15.27	10.75	11.76	9.17	13.36	14.39	14.12	8.41	8.59	7.74
R034404c0g1_i02	27.39	26.4	27.19	33.09	26.25	26.84	37.11	31.17	34.07	27.32	31.19	30.21	24.7	28.78	34.28	34.71	34.14	33.43	29.18	31.49	23.49	26.52	26.83	24.75	19.57	20.1	18.53	24.44	24.79	25.21	20.23	25.33	22.19	32.06	33.71	31.33	22.06	21.63	18.35
R034405c0g1_i01	64.76	48.27	50.97	47.1	63.05	69.53	51.99	56.3	51.01	55.89	48.43	58.69	58.37	53.82	53.18	49.8	49.63	56.06	62.36	55.97	51.71	65.03	62.18	50.6	68.04	68.24	49.57	96.7	91.97	95.8	95	95.53	98.76	47.7	35.96	41.66	44.44	46.07	40.91
R034406c0g1_i01	100.41	97.73	98.33	77.02	103.7	103.83	100.78	96.53	91.56	98.94	102.69	101.22	102.15	108.95	100.28	95.66	95.27	100.87	98.6	95.45	99.89	88.05	79.18	90.08	100.24	100.25	110.26	92.79	89.84	89.46	93.42	99.72	90.02	92.96	92.7	74.99	74.51	73.21	73.55
R034407c0g1_i01	6.11	7.33	7.01	5.62	8.31	8.87	6.63	7.63	6.68	7.75	7.7	8.83	8.48	8.88	6.7	7.99	6.08	6.84	5.85	6.31	7.39	7.07	6.57	6.04	6.14	6.32	6.91	6.49	6.48	7.17	7.36	6.41	7.07	5.51	6.07	6.56	4.61	5.34	4.44
R034408c1g1_i02	1.92	2.18	1.89	1.4	0.19	1.4	1.49	0.77	1.27	2.15	2.56	1.48	0.82	0.17	2.33	1.12	1.55	1.29	0.96	0.97	2.03	1.6	0.23	1.85	0.95	0.86	2.95	0	1.44	0.72	0.76	0.94	1.52	1.34	1.53	0.3	0.78	1.24	2.04
R034408c1g1_i05	4.46	4.56	5.98	5.32	5.24	4.53	4.13	5.95	5.71	5.91	5.29	5.95	5.91	6.1	4.48	4.68	4.31	4.54	4.27	5.03	4.3	4.52	4.24	4.01	5.13	4.39	5.59	4.49	4.64	4.28	4	4.19	4.25	4.43	4.7	4.16	5.18	5.62	5.64
R034408c1g2_i01	0.49	0	0	0	0	0	0.53	0.1	0	0	0	0	1.18	0	0	0.55	0	0	0	0	0	0	0	0	0	0	0	0	0	0	0	0	0	0	0	0	0	0	1.14
R034409c0g1_i01	5.72	5.15	5.69	4.7	5.52	5.78	6.62	5.72	6.01	4.68	6.04	5.95	7.07	5.87	5.67	7.66	6.05	5.73	4.72	5.13	5.91	7.29	4.94	4.63	5.81	5.5	5.74	6.55	5.68	6.42	5.43	5.93	6.4	5.97	4.89	5.36	4.41	4.29	5.27
R034410c0g1_i02	11.7	12.52	12.46	11.12	11.53	11.54	13.7	13.15	11.35	12.19	11.21	12.07	11.28	12.31	9	9.98	9.71	9.81	9.85	10.2	9.14	12.27	11.32	11.82	13.51	11.9	12.51	11.01	11.41	12.73	10.95	10.21	11.19	11.4	11.77	11.06	11.83	11.63	10.08
R034411c0g1_i01	53.42	51.24	52.42	51.24	56.58	55.5	49.1	53.28	52.33	52.13	57.54	49.35	55.77	54.75	48.01	50.03	47.46	46.59	47.71	43.45	46.52	50.12	48.15	46.12	48.41	47.81	47.65	43.13	46.21	42.38	43.47	42.38	41.44	47.51	49.87	43.54	48.28	47.2	46.25
R034413c0g1_i01	19.68	20.46	19.04	21.98	20.44	21.29	23.18	18.76	21.15	22.34	21.28	24.09	21.16	25	23.44	20.47	20.43	21.94	25.57	24.61	24.98	20.42	21.91	22.58	21.03	21.88	25.35	23.64	24.98	23.18	26.46	24.93	23.46	18.87	19.17	21.92	24.94	22.61	25.08
R034414c2g1_i01	17.11	18.88	17.98	18.37	17.24	17.74	20.66	20.7	18.73	17.41	18.87	20.68	19.49	21.71	17.63	18.26	17.23	18.08	20.05	19.06	19.01	18.67	19.25	18.95	19.84	17.82	19.89	19.89	19.12	21.73	21.08	20.32	20.5	19.48	17.49	18.25	21.86	22.3	19.28
R034415c0g1_i04	19.43	19.65	17.56	19.8	18.18	18.33	19.8	20.13	17.49	18.81	17.86	17.78	18.95	18.15	20.19	21.15	19.54	17.98	18.99	22.13	18.29	20.51	20.25	18.59	19.28	18.9	19.34	16.64	16.92	18.16	17.92	17.15	16.42	22.5	21.84	19.65	23.39	20.1	21.16
R034416c0g1_i01	9.85	9.47	10.73	10.4	9.04	10.36	10.48	10.12	10.67	12.54	9.56	9.53	10.09	11.17	8.97	11.92	9.67	9.38	10.39	9.77	8.73	9.93	9.7	9.7	10.7	9.78	8.4	8.73	8.06	9.25	10.65	9.8	8.47	10.11	9.2	10.17	9.63	10.71	9.85
R034417c0g1_i01	17.98	26.1	23.56	24.46	19.85	20.96	26.81	25.44	30.5	31.51	30.81	33.65	33.15	32.44	21.66	28.05	22.64	22.76	21.38	23.61	26.14	22.66	20.14	22.4	21.92	18.56	25.64	18.21	15.77	15.93	21.49	20.19	22.92	14.1	15.65	13.9	20.78	17.23	28.7
R034418c0g1_i01	0.28	0.15	0.42	0	0.14	0	0.65	0.1	0.26	0	0.14	0	0	0	0.14	0.13	0.41	0.62	0	0.15	0	0.09	0.09	0.31	0.12	0.14	0.31	0.47	0.14	0	0	0	0.15	0.27	0.24	0.12	0.99	1.97	0.72
R034418c1g1_i02	0	0.94	0.88	0	0	0	1.64	2.09	0	0	1.31	0.44	1.14	0	0	0	0.44	0	0.45	0.56	1.81	1	0	0.55	0	0.5	0	0	0.54	0.39	0.49	0	0	0.66	0.88	0	0.89	4.2	0.67
R034419c0g1_i01	35.88	36.09	37.88	34.22	36.78	35	36.21	36.92	35.72	34.87	36.17	37.58	35.98	34.25	31.5	32	29.7	32.14	34.08	29.94	29.72	30.77	30.27	29.95	25.79	24.71	27.52	29.71	29.8	28.98	30.14	29.29	26.55	28.44	30.31	29.1	34.16	37.25	34.7
R034420c0g1_i02	7.67	9.18	8.71	9.81	7.28	10.13	8.97	9.33	9.19	8.75	8.96	8.05	9.27	9.45	6.33	7.87	7.47	7.1	6.82	7.82	7.47	8.68	8.91	8.35	9.71	9.69	9.16	9.47	7.61	9.12	7.24	8.97	9.13	7.94	8.81	9.49	8.99	6.88	8.75
R034421c0g1_i02	57.72	56.22	59.44	55.63	58.96	56.75	54.8	56.19	53.87	61.46	59.41	59.77	59.4	58.21	55.75	55.77	58.79	55.65	52.73	57.4	56.75	53.52	53.03	57.25	54.73	54.34	58.94	49.87	48.77	48.12	50.24	49.94	51.49	56.39	55.65	54.56	51.1	48.7	53.26
R034423c0g1_i01	1.44	2	3.79	1.12	1.62	2.18	0.3	1.99	2.03	1.21	1.72	2.93	2.86	2.32	3.29	2.79	1.71	2.93	3.51	2.12	2.71	2.39	2.78	1.6	1.72	2.06	2.87	2.7	0.98	2.82	2.77	2.22	5	1.53	2.23	1.78	2.41	1.7	1.96
R034424c0g2_i02	5.62	5.25	6.24	5.79	4.5	6.11	4.48	4.67	5.05	5.34	4.72	6.03	4.8	4.34	3.97	5.03	4.9	4.27	5.94	4.74	4.33	6.47	5.84	4.81	5.07	5.64	5.54	5.97	5.36	5.95	6.33	5.47	4.65	4.95	5.39	5.28	5	6	5.09
R034425c0g1_i01	3.66	3.23	3.67	2.5	4.01	3.54	2.99	3.74	3.23	2.86	3.19	3.22	3.24	3.7	3.93	2.82	3.47	3.62	3.23	2.78	3.16	2.7	1.96	2.24	3.5	3.45	3.21	3.07	3.55	3.74	3.06	3.38	2.7	3.12	3.2	2.57	3.36	4.24	3.88
R034426c0g1_i01	33.43	31.77	35.05	29.67	34.06	39.07	32.41	32.6	32.24	31.04	29.8	32.47	34	33.95	24.89	28.34	25.18	27.76	28.9	27.98	30.31	26.64	23.79	25.1	25.61	26.5	27.35	23.12	24.64	23.79	21.94	22.38	21.68	21.76	22.87	21.13	22.3	22.69	22.78
R034426c2g1_i01	0.39	1.67	1.57	2	0.41	2.77	1.4	2.86	0	1.87	1.17	0.75	0.65	2.32	0.41	1.83	0.39	2.27	0.8	0	1.18	3.48	0.3	0	1.62	0.87	1.01	0	2.34	0	0	1.07	1	0.86	1.92	0.37	1.17	0	0
R034427c0g2_i02	19.73	20.32	20.12	18.2	20.14	20.51	22.06	23.58	20.35	20.25	20.52	22.48	22.58	22.35	20.44	18.41	20.58	19.59	20.68	20.41	19	21.3	20.48	21.14	20.64	20.99	21.81	22.66	23.88	24.3	25.15	23.6	26.66	22.54	23.01	21.6	23.24	22.56	20.68
R034428c0g1_i02	16.68	18.38	17.35	17.2	9.66	18.19	17.84	19.77	10.27	12.53	10.8	11.54	14.24	11.27	10.23	13.13	9.4	6.04	6.12	6.38	6.54	5.58	4.23	4.58	3.99	3.12	4.59	3.81	4.49	3.9	3.22	3.69	3.02	14.14	11.02	6.14	12.23	8.77	6.69
R034429c0g2_i03	32.67	31.27	30.54	17.15	35.67	33.27	29.94	30.6	30.26	31.26	34.21	32.38	31.32	34.73	30.22	23.2	26	34.87	29.61	25.27	28.17	23.7	20.4	22.86	36.55	34.68	36.94	22.92	23.27	24.64	25.53	25.78	25.69	21.5	24.82	14.23	14.6	17.75	20.4
R034430c0g3_i01	0.43	0.62	0.27	0.65	0.49	0.17	0.23	0.36	0.14	0.26	0.16	0.26	0.23	0.24	0.28	0.69	0.58	0.45	0.24	0.57	0.37	0.27	0.38	0.34	0.23	0.31	0.11	0.26	0.31	0.4	0.35	0.21	0.22	0.2	0.18	0.27	0.09	0.13	0.23
R034431c0g1_i01	31.62	29.5	29.53	26.69	30.68	31.82	29.56	28.88	30.2	31.37	30.19	30.19	30.54	30.86	33.68	31.28	31.04	31.26	30.56	29.92	29.27	28.89	26.07	26.8	31.31	30.07	31.4	29.04	28.16	28.97	31.58	33.84	28.68	34.84	33.67	29.77	28.99	27.99	26.26
R034432c0g1_i02	5.49	5.22	6.18	5.97	7.4	7.17	5.71	5.98	4.56	5.89	5.14	5.53	6.13	6.6	5.83	5.9	6.58	5.55	6.35	5.4	5.48	7.47	6.11	5.86	6.81	6.94	6.44	5.13	4.67	4.65	4.75	5.71	4.8	4.56	3.97	3.84	5.89	5.76	4.66
R034434c0g2_i01	0	0	0	0	0	0	0	0	0	0	0	0	0	0	0	0	0	0	0	0	0	0	0	0	0	0	0	0	0	0	0	0	0	0	0	0	0	0	0
R034435c1g1_i02	17.82	19.95	18.68	18.31	17.8	17.6	24.05	20.3	19.2	20.68	21.03	24.45	20.83	20.64	17.29	17.66	16.97	17.29	16.92	17.4	16.41	16.29	16.94	17.53	17.33	21.39	18.53	21.11	19.58	21.57	21	22.27	22.87	19.4	23.95	20.49	18.38	17.24	18.03
R034436c0g1_i01	4.06	3.96	3.61	4.72	4.06	3.65	3.6	4.74	3.41	5.21	3.74	3.09	4.42	5.46	3.58	4.81	3.62	3.07	4.32	4.23	3.67	3.33	3.91	3.19	4.25	2.41	4.42	3.12	3.21	1.99	3.41	2.49	2.89	2.84	2.94	3.3	4.11	3.15	4.54
R034438c1g1_i01	12.38	16.06	14.82	15.06	11.02	12.87	14.32	13.46	13	12.39	15.13	13.32	13.74	13.89	12.2	15.32	13.41	11.18	10.88	12.67	11.27	15.17	15.45	13.73	13.55	13.1	11.96	12.17	11.21	10.95	12	11.03	12.02	14.36	14.98	14.01	10.69	10.69	11.85
R034441c0g2_i01	1.87	2.33	0.74	1.62	1.38	1.79	0.57	0.27	1.35	1.3	0.98	1.57	1.84	0.94	1.91	0.8	1.33	1.44	1.46	0.95	1.75	1.91	1.39	1.23	2.3	2.07	0.82	1.44	2	1.64	1.68	1.8	0.53	2.42	0.75	0.42	1.63	1.08	0.87
R034442c0g1_i04	0.36	1.68	0.35	1.08	1.27	1.45	1.37	0.66	1.3	1.02	0	0.56	0.48	0.7	1.29	0.66	0.52	1.32	0.99	1.4	0.81	0.47	0.85	0.8	0.65	0.18	1.01	1.68	1.86	1.48	0.47	0.78	0.2	0.81	0.79	0.46	0.96	0.64	1.29
R034444c0g1_i02	10.06	9.26	10.09	11.26	11	11	11.69	10.95	9.25	12.07	9.9	11.29	11.11	10.51	8.25	9.72	7.93	9.18	8.73	7.81	9.17	8.47	8.32	7.97	9	8	9.04	7.49	8.71	8.58	7.07	8.21	7.66	8.49	8.55	9.83	8.94	9.04	8.07
R034445c0g1_i01	8.21	7.34	7.23	7.81	9.79	8.7	6.78	8.36	8	7.28	9	8.49	7.47	9.07	5.65	5.69	7.18	7.84	8.42	6.67	8.56	8.23	7.22	6.69	6.34	6.35	5.47	7.9	7.06	6.98	6.32	7.09	7.14	8.08	7.6	8.52	6.99	8.07	6.16
R034446c0g2_i01	25.73	23.74	27.58	29.25	26.53	29.5	24.76	29.6	27.26	27.14	25.83	28.62	32.07	26.09	21.29	22.74	21.67	23.66	25.66	24.77	23.86	28.18	28.59	24.7	24.92	24.46	23.67	24.08	22.33	25.01	20.96	23.05	23.94	21.08	21.17	22.11	25.11	27.25	24.16
R034447c0g1_i01	1.97	0.65	2.99	2.41	0.81	1.25	0.71	2.95	3.04	1.44	2.27	2.56	1.61	2.04	1.83	2.12	1.65	2.86	2.3	2.01	2.08	1.68	1.96	2.02	0.92	0.86	2.7	3.25	2.2	3.61	2.93	2.32	2.77	2.14	1.81	1.04	1.15	1.82	2.17
R034449c0g1_i06	16.26	15.48	16.16	12.46	13.16	14.63	14.2	15.27	13.7	14.11	14.88	13.96	13.06	14.91	20.26	18.59	19.07	17.92	18.74	16.05	17.97	17.12	16.26	16.72	18.39	17.62	18.4	18.7	16.21	17.36	18.9	20.03	18.7	13.35	15.15	11.79	20.38	21.87	20.46
R034450c0g1_i01	16.59	15.09	15.04	16.24	14.69	16.27	17.62	14.69	14.92	16.67	14.35	15.63	16.24	16.77	15.02	16.15	14.52	17.41	17.07	15.32	16.24	15.96	14.24	11.92	15.34	15.19	16.2	13.85	14.97	14.45	15.41	15.79	15.13	15.54	14.73	14.87	15.73	13.68	17.07
R034451c0g2_i01	0.15	0.42	0.4	0.23	0.15	0.33	0.07	0.31	0.55	0.15	0	0.11	0.33	0.21	0.23	0.28	0.15	0.22	0.27	0.41	0.2	0.81	0.05	0.58	0.07	0.07	0.25	0.26	0.07	0.49	0.31	0.15	0.24	0.15	0	0.06	0.13	0.52	0.39
R034451c0g2_i03	3.44	2.56	2.74	1.77	1.05	3.5	1.76	1.74	2.99	1.38	3.36	3.63	1.64	2.6	1.7	2	2.31	2.68	3.63	2.69	1.9	2.37	1.89	2.03	2.08	2.52	4.41	3.47	2.79	4.18	4.31	2.53	3.79	2.18	1.32	1.92	1.71	3.47	2.34
R034452c0g1_i01	3.94	4.71	4.18	4.76	5.11	5.47	4.64	5.39	3.86	5.49	4.63	4.34	5.3	3.6	3.6	5.28	4.48	4.2	4.1	3.97	4.38	5.03	5.43	4.92	5	3.84	5.1	3.28	3.68	3.53	3.49	3.14	4.71	4.54	4.87	4.37	3.76	3.45	2.95
R034453c0g1_i03	17.45	19.56	19.25	17.4	18.56	15.75	19.17	17.46	20.35	17.83	18.59	19.12	19.15	18.84	18.32	19.45	17.45	18.83	17.34	18.5	18.58	17.15	16.42	16.37	14.84	18.14	18.4	14.93	14.65	15.7	16.35	14.7	15.05	14.87	17.24	14.66	17.37	15.94	17.26
R034455c0g1_i01	7.47	8.51	8.15	8.79	5.88	7.61	7.52	8.09	6.13	6.88	6.94	6.54	6.69	6.44	6.92	7.35	8.16	5.58	4.78	7.2	5.54	6.63	7.14	6.51	4.78	4.81	3.67	7.64	7.98	8.51	6.43	4.92	5.85	7.62	9.69	7.8	8.18	7.86	6.37
R034456c0g1_i01	29.35	29.76	27.55	30.2	27.91	29.39	32.14	28.92	28.18	34.89	32.89	29.9	32.54	31.58	28.56	30.3	31.66	25.55	28.17	29.89	31.91	28.41	29.55	26.84	27.3	24.54	27.63	30.06	29.56	27.59	30.19	28.55	27.82	32.83	31.5	34.45	30.25	32.41	29.34
R034457c1g1_i01	20.64	24.1	24.26	26.33	20.77	19.53	32.25	30.66	25.8	26.33	25.92	28.71	28.8	26.91	28.56	34.12	28.79	27.65	26.15	27.88	25.98	29.72	25.99	23.84	24.79	23.51	23.28	33.92	35.19	32.64	33.06	31.19	33.96	31.33	34.37	29.72	30.01	28.14	25.51
R034458c0g1_i02	31.37	46.51	40.98	48.26	27.52	40.36	51.89	51.8	45.99	37.05	45.32	58.24	54.01	56.78	40.62	35.43	42.48	40.72	43.45	42.2	37.16	36.27	39.13	42.49	34.84	30.23	33.94	53.23	51.9	55.14	49.6	49.67	51.42	33.21	47.35	41.84	54.92	59.27	71.08
R034459c0g1_i01	222.69	206.67	212.85	234.87	205.61	217.06	210.25	211.26	220.41	216.23	204.87	212.12	208.01	214.87	212.15	223.32	224.36	222.95	224.78	232.89	237.47	245.62	257.49	242.59	229.36	231.66	192.54	232.24	234.25	242.93	228.01	219.98	226.86	235.5	231.06	242.75	234.19	246.4	213.45
R034460c0g1_i03	75.07	76.92	75.23	71.68	80.12	76.36	72.45	75.73	76.14	78.58	78.87	73.55	75.44	74.42	88.29	85.39	84.17	82.02	80.57	82.44	82.76	82.02	77.21	79.59	82.17	83.71	80.85	87.68	87.17	87.21	89.94	92.68	88.27	99.43	93.32	93.38	88.95	88.39	82.08
R034461c0g1_i01	3.37	3.49	3.03	2.05	3	2.52	3.06	3.16	3.35	3.19	3.29	3.5	3.97	3.77	2.77	2.73	2.44	2.19	1.83	2.31	2.18	1.64	1.99	2.22	1.53	1.8	1.82	2.65	1.29	2.76	1.23	2.25	1.35	1.95	2.76	2.97	2.74	2.3	2.57
R034462c0g2_i01	89.11	85.54	80.55	84.49	92.97	97.51	94.54	91.79	85.13	90.73	90.87	96.37	95.92	97.74	78.43	85.99	78.64	80.08	85.26	79.56	79.17	77.17	70.69	71.86	74.63	74.7	78.06	76.25	73.8	75.71	74.66	73.08	69.97	71.95	66.66	67.6	70.52	75.86	68.02
R034463c0g1_i04	51.16	56.28	61.58	66.69	55.74	51.7	54.62	57.73	65.1	62.37	61.87	63.71	64.58	61.69	48.91	52.86	53.04	56.8	54.49	55.13	55.89	51.5	51.37	53.8	48.38	45.87	50.26	43.83	41.28	37.95	39.81	40.86	42.13	40.17	56.74	51.02	56.94	61.73	61.72
R034463c0g2_i01	38.99	35.65	41.41	44.83	33.98	44.5	44.65	45.65	42.21	42.23	46.28	44.77	42.44	44.02	34.09	33.17	27.22	31.35	33.61	31.35	27.27	28.32	28.72	37.66	23.17	30.29	29.2	31.17	33.73	30.74	33.69	27.44	28.34	26.68	31.38	35.08	31.21	36.09	35.39
R034464c0g1_i01	1.59	2.4	1.56	2.16	1.74	1.94	1.46	1.76	1.43	1.09	2.11	1.41	2.07	1.1	1.92	1.58	3.5	1.88	2.35	3.79	1.27	1.48	1.43	1.74	1.15	1.56	1.6	1.2	0.73	0.68	0.74	1.06	1.23	1.73	2.74	1.96	2.79	2.64	2.58
R034465c1g1_i01	0.07	0.14	0.13	0	0.33	0.14	0.11	0.13	0.12	0.25	0.7	0.18	0.12	0	0.07	0.3	0.19	0.41	0.23	0.07	0.22	0.08	0.12	0.07	0.28	0.06	0.07	0.16	0.13	0.29	0.37	0.19	0.79	0	0.16	0.11	25.31	22.96	16.65
R034467c0g1_i02	18.05	19.72	18.47	17.96	17.75	17.31	19.17	19.61	15.26	18.91	16.34	16.17	19.06	17.38	21.17	23.57	19.99	19.83	16.02	15.5	20.34	18.73	15.99	17.47	19.38	18.06	22.65	11.68	13.94	11.98	17.1	17.7	15.86	16.45	14.84	12.97	55.75	49.52	43.12
R034468c0g1_i03	96.73	96.86	103.58	104.87	104.4	99.88	106.68	107.64	103.39	106.76	107.83	110.6	111.36	108.5	81.99	88.57	77.89	85.9	85.81	86.2	77.43	80.28	76.26	76.67	76.6	74.43	77.11	77.21	73.41	77.61	68.97	75.7	77.68	81.08	75.09	82.91	75.36	66.97	74.47
R034469c0g1_i01	0	0.62	0.58	0	0	0	0.82	0.62	1.15	0	0	0	0	0.8	0	0.54	1.16	2.08	0	0	0.63	1.41	1.46	0.77	1.32	0.69	1.65	4.51	3.85	1.15	1.45	2.87	0	2.33	1.24	0.58	0.62	2	0.47
R034469c0g4_i01	0	0	0	0	0	0	0	0	0.4	0	0	0	0	1.02	0	0.39	0.42	0	0.43	0.53	0	0	0	0	0	0	0	0	0.51	0	0	1.77	0.55	0	0.42	0.4	0.42	0.44	0.32
R034469c1g1_i01	0.39	0.62	1.17	1.38	0.4	0.69	0.77	3.12	0.9	0.93	0.97	0.62	1.62	3.33	1.22	1.99	0.58	0.88	1.65	0.89	0.89	1.31	1.21	0.67	0.72	0.79	2.21	1.87	1.45	2.35	1.94	1.88	1.53	1.15	2.62	1.37	1.95	1.42	2.08
R034469c1g1_i05	0.32	0	0	0	0.66	0	0.35	0	0	0.3	0	0	0.49	1.05	0	0	0.31	0	0	0	0.31	0.22	0.7	0	0	0.68	0.86	0	1.08	1	1.27	0.94	0	0.22	0	0.29	0	0	0.67
R034470c0g2_i01	242.67	237.14	246.82	284.12	257.8	277.28	283.1	279.7	251.49	244.46	228.09	282.67	280.38	267.45	207.18	224.64	206.67	216.9	229.96	243.01	221.88	219.33	237.04	255.01	206.03	208.22	233.04	220.29	218.51	237.64	220.89	214.17	216.3	183.01	194.66	207.8	225.6	225.58	231.48
R034471c0g1_i01	5.43	6.14	7.82	6.38	6.39	6.21	5.89	6.9	8.19	6.96	7	6.65	6.66	8.38	7.81	9.23	9.14	8.72	7.7	9.01	8.14	6.57	7.48	5.89	6.07	7.16	7.06	5.83	5.43	5.14	6.16	5.99	5.44	5.52	5.92	6.58	7	7.06	7.7
R034474c0g2_i02	8.66	10.21	8.86	10.33	10.95	9.82	9.88	8.44	10.6	9.6	10.9	11.33	10.35	10.89	11.47	9.77	11.34	10.38	11.17	11.2	10.72	10.68	8.86	10.93	8.83	9.43	11.38	9.6	9.46	9.12	8.98	9.44	8.18	9.85	9.03	10.9	11.19	8.89	10.59
R034475c0g1_i01	13.59	16.36	15.84	15.63	14.04	13.39	14.04	15.59	17.35	15.55	14.95	15.17	13.66	15.52	16.18	16.6	15.59	16.06	16.56	15.6	14.92	16.45	15	14.17	14.76	15.42	14.94	14.18	13.86	13.87	16.17	16.33	16.86	17.85	17.25	16.44	19.47	18.81	19.6
R034476c0g1_i01	0.77	0.49	0.58	1.82	0.88	1.3	0.91	1.55	0.94	0.78	0.69	0.78	1.22	1.63	0.84	1.29	0.63	0.99	0.62	0.75	0.9	0.88	0.37	1	0.7	1.12	1.94	0.28	0.4	0.3	0.38	0.4	0.18	0.89	0.34	0.97	0.6	0.2	0.65
R034478c0g1_i01	8.72	9.06	7.82	8.48	8.87	9.37	8.9	8.38	9.34	8.74	8.28	10.16	9.9	7.59	8.71	8.94	9.78	9.86	9.84	10.22	9.92	10.91	10.33	9.71	9.1	8.18	10.33	9.59	9.65	9.95	9.87	9.58	10.59	8.8	9.98	8.86	13.38	12.54	11.74
R034479c0g1_i01	43.47	40.35	43.47	41.61	45.65	48.46	42.53	48.48	46.24	42.19	38.71	43.38	47.27	46.27	34.13	38.63	37.59	40.1	42.35	39.06	42.5	40.26	38.99	42.81	39.23	37.64	42.41	36.49	30.59	38.44	37.93	32.05	33.63	42.6	30.38	33.9	34.77	34.32	33.81
R034480c0g1_i01	18.34	19.96	17.64	12.81	18.21	20.88	19.73	18.4	15.47	17.12	17.4	16.4	18.75	17.7	16.66	15.72	16.35	17.21	15.3	15.99	16.94	15.44	12.61	15.41	17.55	17.17	17.41	13.61	12.47	12.29	12.31	14.98	13.04	14.5	14.54	9.79	8.21	10.56	10.08
R034480c0g2_i01	19.77	20.7	18.85	15.9	22.36	23.16	20.11	22.2	20.34	21.3	20.52	23.5	25.75	20.09	18.43	22.02	21.37	20.97	19.32	20.27	20.93	20.99	15.6	14.91	19.24	20.75	21.84	15.4	16.3	15.63	13.98	13.78	15.21	15.25	17.2	12.73	11.36	11.78	10.17
R034482c0g1_i01	1.87	2.55	1.63	1.39	2.04	2.5	2.36	1.74	1.73	1.79	2.71	2.75	1.9	2.57	1.72	1.58	2.19	1.77	2.28	2.1	1.95	1.68	1.4	1.53	2.39	2.09	2.09	1.6	1.86	1.33	1.92	1.5	1.86	1.78	1.54	1.27	1.46	1.94	1.63
R034483c0g1_i01	270.2	305.4	287	304.97	234.48	276.4	349.57	324.84	280.95	282.94	282.92	280.76	309.41	303.69	268.43	285.23	302.13	259.64	256.68	304.42	277.33	295.22	306.16	302.7	255.82	240.67	194.93	388.39	361.67	385.55	327.46	327.64	309.9	313	336.37	336.06	338.27	338.72	301.94
R034484c0g1_i01	9.07	8.9	9.45	8.56	8.98	8.24	9.99	7.98	7.31	9.96	7.41	8.22	7.64	9.02	9.4	10.97	8.8	7.41	9.4	7.14	9.35	7.93	9.83	8.35	10.01	7.45	11.93	8.61	6.92	7.6	6.39	6.6	9.04	10.99	8.97	8.16	10.18	8.51	9.04
R034484c1g2_i04	7.35	7.36	7.03	7.18	7.48	7.31	7.02	6.81	7.72	7.98	7.32	5.86	6.32	7.89	8.62	6.58	7.87	6.49	7.76	7.55	7.39	8.06	7.64	6.85	6.61	7.15	7.76	6.53	6.96	5.73	6.63	5.51	5.9	8.97	6.85	9.78	7.96	5.91	6.12
R034484c1g2_i09	3.79	2.04	3.79	3.44	2.39	3.5	4.31	2.92	4.03	3.5	4.18	2.92	2.9	3.36	2.51	3.97	3.5	3.19	2.84	3.07	3.46	3.54	3.16	2.82	2.53	3.38	2.12	2.97	1.45	2.93	2.94	2.85	2.02	3.46	4.28	2.73	3.66	3.4	2.9
R034485c0g1_i01	29.35	27.37	26.59	28.88	27.58	31.14	30.09	29.46	27.57	25.57	27.58	28.64	30.69	25.05	24.06	25.33	24.15	24.9	24.81	27.37	23.54	24.19	25.37	27.32	24.18	22.52	27.39	17.5	16.71	16.33	17.56	17.45	15.36	20.38	20.04	19.87	20.75	20.77	18.29
R034486c0g1_i01	4.42	3.01	5.5	1.73	3.9	4.93	3.71	3.75	3.86	2.73	4.33	3.46	3.14	2.47	5.34	5.11	5.8	5.29	3.91	4.1	4.87	5.07	2.48	3.45	5.42	4.82	3.94	2.48	6.02	2.55	4.27	5.07	3.81	4.36	2.38	2.82	2.42	5.53	2.9
R034487c0g1_i05	9.23	10.33	9.75	10.75	9.92	8.69	10.75	10.56	12.99	12.75	13.3	13.54	11.59	13.33	11.75	9.14	10.11	10.11	11.85	13.38	11.93	11.54	11.67	10.98	14.14	14.49	12.23	11.26	11.44	11.42	13.23	12.72	12.53	10.72	10.13	9.89	9.42	10.14	9.66
R034488c0g1_i02	20.2	20.16	22	20.17	21.7	24.86	20.67	21.24	20.18	21.74	21.07	21.14	21.86	22.7	22.48	23.7	22.11	21.55	21.46	22.46	23.29	22.56	21.15	21.15	24.68	22.24	22.58	23.3	20.48	20.97	22.67	22.81	20.36	26.17	22.15	20.21	22.5	23.36	22.23
R034489c0g1_i01	2.88	2.57	2.93	1.54	2.54	3.23	2.93	2.15	2.75	2.2	1.73	2.5	2.84	3.15	1.69	1.91	2.99	2.16	2.42	1.98	3.05	1.64	1.54	2.11	3.51	3.14	3.46	2.32	3.04	2.55	2.38	2.47	2.79	2.37	1.01	1.32	1.92	4.32	3.38
R034490c0g1_i01	6.15	6.3	6.02	5.96	5.21	6.23	6.49	5.49	5.95	6.4	5.95	5.98	4.59	5.82	4.92	4.98	4.81	5.37	5.57	6.45	5.24	7.4	7.53	6.75	5.82	4.8	6.17	7.22	6.77	6.39	6.31	7.07	5.68	6.68	5.67	6.31	6.88	6.63	6.96
R034491c0g2_i01	12.56	14.16	16.26	18.65	13.03	15.83	14.47	16.4	16.35	14.53	15.47	17.77	16.97	14.21	14.25	14.66	16.48	16.17	15.56	18.58	15.74	13.54	15.29	12.32	14.11	13.61	13.02	18.91	17.61	17.93	14.69	14.34	15.88	20.65	15.23	17.82	13.13	15.64	15.08
R034492c0g3_i01	113.4	139.23	126.42	120.02	102.19	101.35	124.31	114.85	114.47	122.62	125.67	102.22	107.28	103.66	105.14	106.92	100.02	97.53	81.44	87.48	86.19	103.69	112.74	120.56	95.52	97.57	91.77	111.1	111.27	109.77	85.92	79.74	90.72	80.12	97.14	77.09	69.54	69.86	66.2
R034492c0g3_i02	0	0.39	0.36	0.06	2.22	0.5	0	0	0.34	0.69	0	0	0.58	0.41	0.11	0	0	0	0.72	0	0	0.52	0.81	0.44	0.37	0	0	0	0	0	0	0	0.45	0.26	0.35	0	0	0	0
R034493c0g1_i01	11.05	10.72	10.9	11.69	12.08	11.87	10.76	10.96	11.56	12.07	12.95	11.46	12.36	11.81	10.48	9.58	9.27	9.71	10.15	10.8	11.96	10.37	9.6	10.13	11.19	10.03	11.09	9.32	11.4	9.73	11.29	11.6	10.61	11.77	10.82	10.46	12.57	13.27	12.38
R034494c0g1_i01	1.11	0.6	0	0	3.53	0.9	0	1.17	1.09	1.58	0.55	0	1.6	0.75	1.18	4.17	2.22	0.99	5.99	0.75	2.4	0.44	0.92	1.46	0	1.31	1.56	2.43	1.46	2.15	1.37	1.79	1.58	2.21	1.17	1.64	0.59	1.89	1.79
R034495c1g1_i02	6.58	7.25	7.44	8.05	6.94	8.53	7.4	7.73	6.29	8.45	7.33	7.93	8.28	7.77	7.18	6.6	5.7	6.08	6.26	6.08	5.5	6.31	4.73	5	5.99	6.24	6.84	3.55	3.31	4.08	3.82	3.61	3.43	6.48	4.57	5.35	6.15	4.73	4.63
R034496c0g1_i03	19.06	19.96	18.82	19.03	21.67	24.86	21.15	23.97	18.49	21.92	22.57	20.15	20.67	22.22	19.11	20.5	19.98	16.98	19.41	19.7	17.14	18.05	16.49	17.28	22.27	19.58	24.39	18.56	17.02	17.82	18.26	17.23	16.57	16.92	16.53	12	14.86	14.04	14.61
R034497c0g1_i01	252.45	267.84	247.59	273.19	275.89	262.9	284.01	257.18	292.88	260.94	263.83	284.94	279.78	279.74	254.13	264.51	246.38	297.28	280.33	306.33	283.2	266.67	282.76	254.08	255.71	254.9	296.85	255.26	252.06	263.79	302.33	284.9	302.7	212.09	211.68	235.58	318.02	310.33	343.28
R034498c0g1_i01	0	0	0	0	0	0	0	0	0	0	0	0	0	0	0	0	0	0	0	0	0	0	0	0	0	0	0	0	0	0	0	0	0	0	0	0	0	0	0
R034499c0g1_i01	7.28	7.98	6.88	3.88	8.44	7.15	6.51	6.73	7.01	7.35	8.24	7.3	6.71	7.76	7.51	5.29	6.64	7.86	7.77	5.86	6.87	4.55	4.16	4.57	8.43	7.81	8.49	6.14	6.35	5.82	6.24	6.61	6	5.37	6.32	3.76	3.63	5.02	5.16
R034501c0g1_i06	53.09	53.14	54.81	47.95	55.16	52.07	51.38	54.61	53.66	56.64	59.5	56.55	52.93	58.58	69.21	56.17	68.45	69.11	61.89	59.19	71.65	56.27	50.63	54.83	63.16	64.67	66.17	53.23	53.33	52.42	57.81	57.35	55.65	59.99	63.89	52.35	59.25	62.79	58.41
R034502c0g1_i06	0	0	0	0	0.08	0	0.07	0	0.14	0.08	0	0	0	0	0	0.07	0	0.11	0	0	0.2	0	0.05	0.09	0.2	0	0.09	0	0	0.05	0	0.16	0	0	0.07	0.2	0.07	0	0.05
R034503c0g3_i01	0.28	0.82	0.64	0.46	0.65	0.48	0.63	0.59	0.29	0.4	0.27	0.26	0.42	0.37	0.71	0.72	0.54	0.36	0.49	0.39	0.39	0.54	0.41	0.25	0.35	0.31	0.24	0.62	0.53	0.78	0.62	0.8	0.23	0.84	0.81	0.65	2.78	3.34	2.6
R034504c0g1_i02	2.21	2.99	2.31	2.23	2.58	2.27	2.12	1.93	2.15	1.84	2.53	1.75	2.29	1.84	2.36	1.7	1.65	1.92	1.42	1.95	1.67	1.79	1.86	2.57	1.56	1.79	1.92	2.06	1.67	1.59	1.23	1.31	1.9	2.07	1.91	1.59	1.31	1.6	1.87
R034505c2g3_i01	1891.65	1797.58	1825.19	1990.8	1817.33	1821.36	1828.22	1748.83	1846.74	1805.56	1730.71	1728.72	1843.13	1732.29	1700.17	1857.85	1736.73	1706	1848.61	1921.26	1757.22	1886.61	1976.27	1966.98	1799.8	1812.26	1820.9	1778.73	1693.77	1731.09	1792.74	1735.42	1820.8	1943.46	1789.29	2116.14	1950.01	1758.57	1905.35
R034506c0g1_i01	101.44	98.99	94.91	104.98	103.45	103.93	103.17	100.5	99.92	99.39	93.61	108.81	109.42	106.51	84.58	92.47	92.29	86.99	97.23	95.37	96.96	102.13	97.7	96.42	90.62	93.24	67.23	109.14	105.48	111.03	91.27	97.25	94.11	101.7	89.81	97.96	88.79	85.92	73.52
R034508c0g1_i03	5.25	6.06	4.48	5.95	5.34	4.64	5.48	5.17	6.03	5.67	4.63	4.98	5.15	3.48	4.69	4.65	4.93	4.58	5.83	4.53	5.12	4.63	5.14	5.04	3.73	4.3	3.93	5.25	4.61	4.31	4.1	3.78	3.78	4.4	5.38	5.45	4.65	4.69	4.11
R034509c0g1_i02	12.24	10.93	12.62	13.87	16.28	13.05	13.37	13.41	12.46	12.8	13.97	13.67	14.7	14.45	11.19	13.44	11.75	12.18	11.17	11.97	11.12	12.31	11.94	11.71	13.7	11.6	12.48	8.99	9.14	7.18	9.16	9.43	9.14	11.6	9.56	11.45	12.32	10.25	10.72
R034510c0g1_i01	26.05	24.15	25.96	27.02	25.11	27.41	26.43	28.67	25.66	26.23	27.38	29.69	26.99	27.94	26.05	23.37	22.93	24.52	25.44	25.82	24.85	27.97	24.55	24.14	23.89	23.26	27.27	28.61	26.57	26.82	25.79	27.77	26.08	25.97	24.49	24.13	25.01	25.92	24.33
R034511c0g2_i01	20.94	20.09	17.43	20.94	20.06	20.52	18.23	21	20.32	19.17	18.92	20.13	19.66	20.02	21.97	20.97	21.62	24.53	24.23	19.99	20.08	21.77	20.16	20.45	21.61	20.47	21.38	14.87	16.8	15.18	15.33	15.23	15.6	17.88	16.85	18.75	19.96	19.57	20.63
R034512c0g1_i01	7.67	6.39	9.02	8.33	3.97	7.24	6.48	6.12	5.63	5.49	4.31	5.95	4.94	5.62	6.29	6.79	7.42	4.08	5.31	6.28	4.05	8.25	10.82	9.97	4.96	5.07	3.81	12.09	13.67	11.54	5.91	5.22	7.05	10.97	10.19	8.88	5.44	5.29	4.24
R034513c0g1_i01	0.43	0.35	0.67	0.38	0.85	0.35	0.29	0.65	0.53	0.65	0.62	0.32	0.71	0.34	0.52	0.43	0.41	0.62	0.33	0.76	0.43	0.37	0.64	0.77	0.32	0.48	0.67	0.47	0.57	0.82	0.71	0.37	0.21	0.36	0.67	0.42	0.5	0.67	0.7
R034514c0g1_i01	0.42	1.32	1.86	1.05	0.85	1.24	1.85	2.72	2.31	1.39	2.47	4.01	4.2	2.95	0.43	0.19	0.2	0.31	0.59	1.9	0.57	1.68	1.58	0.71	0.19	0.42	0.97	2.19	0.22	0.89	0.38	0.47	0.23	2.33	3.55	5.29	4.56	1.91	8.35
R034515c0g1_i02	14.89	15.02	15.52	15.84	14.6	15.36	16.87	16.87	16.95	16.28	17.58	16.99	15.89	16.07	21.18	21.7	22.79	22.33	19.21	20.16	22.64	20.14	20.77	19.94	18.2	17.67	18.96	18.9	20.3	17.78	18.65	18.52	16.8	23.14	20.83	21.37	16.47	18.35	19.98
R034516c0g1_i01	34.25	32.52	32.42	30.94	34.7	37.63	34.77	35.4	33.26	35.19	36.59	34.72	38.74	37.26	33.21	33.52	35.15	33.79	33.93	30.71	32.76	31.77	30.77	31.67	33.54	34.04	34.17	28.75	29.29	30.34	29.09	28.3	26.15	34.17	32.88	29.88	27.57	27	28.44
R034520c0g1_i01	61.94	70.9	71.58	73.67	66.65	66.43	76.52	67.18	69.84	73.98	71.21	69.95	72.58	71.43	69.05	66.16	69.78	70.36	69.53	70.33	66.82	68.31	65.42	73.65	61.63	61.48	59.93	65.16	62.02	66.45	62.45	63.36	67.08	67.32	68.16	71	65.57	67.91	71.31
R034521c0g1_i02	4.27	4.49	4.09	3.98	3.68	3.82	3.61	4.03	3.89	3.54	3.57	3.78	4.37	3.49	5.08	4.15	5.49	6.13	3.9	4.6	4.92	5.12	4.51	4.87	4.67	3.56	6.31	4	4.33	4	3.57	4.34	2.96	4.09	3.84	4.49	4.47	4.59	4.41
R034522c0g1_i02	24.8	24.64	22.19	28.36	25.56	23.81	29.58	30.19	25.01	30.53	24.69	27.5	28.14	27.34	25.71	30.08	31.03	28.02	28.88	25.11	29.06	28.17	28.54	29.95	28.93	27.14	26.47	27.56	24.54	25.29	24.54	23.93	22.19	28.27	24.15	26.32	23.67	23.99	25.02
R034523c0g1_i05	20.37	18.01	18.87	16.53	22.24	21.04	21.62	21.43	19.13	18.67	18.3	19.89	20.77	22.09	18.43	18.56	17.58	19.16	21.63	17.83	18.88	17.63	16.18	16.19	19.16	21.85	18.53	21.64	22.4	23.07	22.9	21.73	21.42	19.2	19.07	12.65	14.04	16.08	12.28
R034524c0g1_i01	0.28	0.65	0.89	0.69	0.21	0.88	0.36	0.66	0.62	0.53	0.41	0.34	0.42	0.37	0.49	0.25	0.27	0.15	0.24	0.29	0.47	0.34	0.44	0.52	0.3	0.26	0.74	0.44	0.4	0.87	0.73	0.14	0.71	0.63	0.98	0.34	0.89	1.28	0.73
R034524c0g2_i01	0.31	0	0.15	0.31	0	0	0.14	0	0.14	0	0.45	0.23	0	0.3	0.32	0	0	0.34	0.42	0	0	0	0	0.17	0.28	0.31	0	0	0	0.21	0.27	0	0	0.1	0	0	0.27	0.54	0.1
R034526c0g1_i01	0.18	0.12	0.18	0.06	0.06	0.32	0.1	0.12	0.05	0.17	0.12	0.17	0.26	0.11	0.37	0.11	0.46	0.42	0.21	0.38	0.26	0.15	0.38	0.19	0.25	0.17	0.26	0.81	0.23	0.19	0.43	0.29	0.55	0.36	0.05	0.05	0.61	0.1	0.07
R034527c0g1_i01	27.23	27.89	31.99	31.24	32.78	35.06	43.84	38.91	34.07	32.34	35.96	42.3	38.92	40.93	27.11	29.21	29.72	25.67	32.88	30.65	32.18	30.76	26.36	25.6	35.36	27.38	31.16	26.49	27.04	30	31.99	28.42	31.53	32.34	23.01	22.81	23.26	25.61	26.18
R034528c0g1_i01	12.13	12.19	11.31	13.21	11.14	11.22	10.81	12.19	11.21	11.67	11.14	10.91	11.12	11.76	9.81	9.74	10.96	12.62	12.35	13.44	12.3	12.47	11.98	12.34	10.36	11.29	11.32	11.44	11.26	10.69	10.5	9.47	11.06	9.58	9.71	11.48	12.8	14.67	11.31
R034529c0g1_i01	61.78	68.35	66.19	70.46	60.37	81.63	83.44	84.8	60.45	67.59	60.65	79.47	75.7	78.59	66.17	76.7	66.61	57.76	64.84	67.69	67.11	72.03	77.75	68.93	66.58	67.92	67.37	94.86	86.35	93.93	77.31	93.77	90.1	85.3	77.19	82.3	82	79.54	79.54
R034530c1g1_i01	49.53	44.47	42.69	48.39	51.17	57.84	51.66	56.68	43.61	56.84	50.46	50.17	61.35	57.83	42.74	44.98	43.52	41.26	48.92	46.75	44.52	37.42	32.61	39.94	37.45	32.68	25.57	37.13	36.68	38.49	34.79	30.29	34.92	61.85	51.42	55.16	27.82	25.7	24.15
R034531c0g5_i01	185.52	218.59	214.12	190.9	162.36	193.31	224.83	221.44	199.09	189.46	199.74	218.05	193.73	200.23	251.95	249.47	221.69	239.54	217.98	237.2	207.59	205.77	223.47	194.56	187.63	198.14	208.99	243.16	241.62	234.87	206.01	199.78	204.19	244.99	270.75	242.78	167.26	168.6	169.71
R034532c0g2_i01	17.57	15.72	17.91	17.39	19.24	17.36	17.69	18.11	17.19	17.59	15.83	18.58	18.54	16.82	14.97	16.14	15.32	18.32	18.29	19.81	17.5	15.91	17	19.31	15.28	15.48	16.44	13.44	14.01	13.99	15.66	15.29	14.4	15.58	13.55	14.44	13.55	12.77	13.26
R034533c0g1_i01	34.67	29.87	31.83	34.43	30.6	34.49	33.91	39.53	28.99	35.05	31.29	37.25	36.24	34.94	29.16	33.29	30.09	30.23	27.33	33.02	31.96	28.27	31.08	30.28	27.23	27.73	23.24	36.37	27.1	35.06	29.52	32.47	37.86	34.26	32.73	38.13	31.37	28.08	29.76
R034534c1g1_i02	7.79	10.86	7.97	7.77	5.81	9.68	8.43	6.67	7.89	8.69	6.24	5.43	5.63	4.79	6.22	9.83	8.32	3.64	1.98	5.49	3.04	8.36	9.01	10.15	5.82	5.84	9.39	7.98	10.49	10.2	6.17	6.11	5.85	9.48	7.7	8.49	9.21	6.85	13.63
R034534c3g6_i04	48.25	45.52	42.31	46.51	38.14	44.67	49.02	45.42	39.81	45.4	46.79	46.88	48.17	45.21	48.17	52.8	44.31	46.75	45.22	48.92	45.79	44.24	47.21	47.13	44.49	49.76	44.17	45.67	44.73	47.41	47.49	45.34	42.94	51.41	46.65	48.83	45.73	44.07	42.51
R034535c0g1_i03	11.39	12.04	12.91	11.18	12.81	13.46	12.4	12.4	12.04	12.84	12.71	11.69	13.54	13.13	12.4	11.38	11.78	12.04	12.93	11.59	11.54	11.56	11.2	13.09	12.11	12.56	11.84	10.7	10.43	10.39	10	9.4	9.99	10.1	9.24	9.65	9.7	8.7	8.49
R034536c0g1_i03	12.43	12.73	11.7	11.59	13.25	13.15	11.7	12.05	12.13	12.37	13.19	12.73	11.59	13.19	12.82	12.91	12.7	13.16	12.4	13.94	13.75	12.63	12.58	13.25	14.61	14.82	15.36	13.05	12.81	12.56	12.14	12.49	11.94	14.31	12.89	11.74	12.04	12.32	11.97
R034537c0g1_i01	22.51	23.19	22.85	14.61	23.97	22.71	20.43	21.01	22.42	21.83	24.89	23.19	20.54	23.83	25.11	18.02	23.92	25.18	23.36	20	24.54	18.3	17.19	17.47	29.43	27.49	27.07	21.86	22.27	22.12	23.94	23.1	23.62	20.36	21.54	15.46	19.14	21.32	21.26
R034538c3g2_i07	0	0.21	0	0.2	0	0	0	0.14	0.09	0.1	0	0.3	0	0	0.1	0	0.3	0.07	0	0	0	0	0.13	0.11	0	0	0	0.08	0	0	0.28	0	0	0.13	0.26	0	0	0	0.1
R034538c3g2_i10	0.91	0.76	0.45	1.27	1.19	1.57	1.37	0.94	1.3	1.12	0.89	1.04	0.96	0.58	0.74	1	1.5	0.71	0.81	0.68	0.87	1.14	1	0.88	0.31	0.88	1.57	0.44	1.43	1.34	0.87	0.55	1.31	0.78	1.23	0.99	0.39	0.85	1.04
R034539c0g1_i02	10.59	12.9	10.21	13.63	8.72	11.55	11.86	13.39	11.43	11.26	14.18	12.78	10.95	11.9	11.52	11.94	12.98	12.38	14.54	11.97	11.76	12.64	12.62	10.04	11.8	12.44	10.9	13.97	14.39	14.15	12.87	12.83	14.95	14.29	14.25	13.93	13.05	15.51	12.15
R034540c0g3_i01	37.54	42	42.88	42.7	27.13	43.29	44.87	45.95	22.68	28.05	24.37	24.8	25.01	22.9	47.15	48.04	47.75	28.07	31.13	25.1	29.57	41.52	46.78	42.67	31.15	29.1	31.03	56.36	51.46	53.76	32.84	32.14	34.5	36.31	43.1	38.84	49.46	53.23	40.3
R034541c0g1_i01	1.65	0.8	0.92	0.77	2.06	2.32	1.1	0.85	0.86	1.16	0.87	1.43	1.33	1.1	1.05	1.11	1.67	1.57	1.74	1.23	1.06	1.95	1.33	1.11	1.52	2.49	1.67	2.62	2.08	2.92	2.2	2.47	2.19	2.22	0.68	0.98	0.88	1.34	0.61
R034542c0g2_i03	9.83	11.76	9.82	7.4	9.21	9.16	9.59	9.84	10.27	9.45	11.05	9.62	9.18	10.97	10.36	8.8	8.1	10.21	9.71	8.08	9.27	8.33	7.43	8.91	8.83	8.93	9.58	8.66	7.81	7.88	8.82	9.49	8.32	8.88	9.51	7.3	7.79	9.53	8.37
R034543c0g1_i01	1230.91	1168.62	1155.24	1228.54	1263.32	1290.54	1271.44	1233.94	1231.44	1172.65	1140.41	1280.69	1279.14	1253.49	1125.23	1187.37	1172.3	1240.74	1264.74	1280.88	1253.42	1240.97	1249.04	1303.92	1181.91	1186.93	1178.24	1205.62	1198.16	1245.97	1225.59	1273.72	1231.5	1220.53	1138.84	1269.74	1200.47	1214.38	1179.97
R034544c0g1_i02	41.03	42.9	42.88	40.4	38.93	39.6	46.43	43.99	39.48	40.61	40.33	41.79	39.35	41.42	43.63	41.75	42.89	39.65	35.94	37.52	40.6	39.67	39.05	38.14	40.22	37.56	36.11	44.69	44.49	42.11	36.39	38.8	38.44	41.37	45.77	42.73	38.1	40.57	37.71
R034545c0g1_i01	3.67	2.9	3.86	3.53	3.33	2.82	3.1	4.03	3.53	4	3.38	3.45	3.4	3.33	5.49	3.47	4.65	4.57	4.79	3.76	4.69	3.73	3.31	3.36	4.91	5.04	4.98	3.87	3.29	4.01	3.91	4.6	5.05	2.73	3.54	3.19	4.78	4.43	4
R034546c1g1_i01	5.92	5.85	1.96	6.39	6.16	3.88	2.8	8.57	6.39	6.73	4.67	3.76	5.21	3.72	7.86	8.8	5.85	7.78	4.78	5.39	3.94	6.96	6.9	1.45	5.66	4.33	7.59	5.05	7.02	13.57	2.52	6.43	6.01	4.02	6.54	6.61	7.39	4.45	5.23
R034546c2g1_i04	12.01	10.72	11.41	11.63	11.5	13.61	9.6	13.26	10.27	11.97	11.43	11.04	12.33	10.72	14.02	14.39	12.88	14.05	15.41	15.15	14.06	14.51	14.58	12.81	14.02	16.21	14.72	14.93	17.82	15.4	16.24	16.33	17.05	14.17	13.32	13.7	18.39	17.98	15.2
R034547c0g1_i01	0.98	2.12	2.27	2.13	0.89	0.86	2.5	1.04	1.67	2.1	1.65	2.48	1.11	2.11	3.63	5.35	4.9	2.84	3.08	2.76	4.98	1.95	2.92	1.91	1.38	1.45	1.05	2.8	2.8	2.16	2.91	1.78	2.01	2.07	2.92	2.96	2.21	2.56	1.22
R034549c0g1_i02	18.55	22.42	23.41	17.49	18.84	19.87	21.58	23.6	23.54	19.9	22.29	24.14	21.03	23.5	26.57	21.64	22.74	27.1	24.57	21.99	24.2	18.39	19.38	18.67	20.01	20.23	23.89	24.59	25.94	27.06	20.13	21.71	21.44	26.23	31.74	24.43	16.79	18.74	17.72
R034551c0g1_i01	5.39	5.41	5.97	2.82	7.84	4.67	4.41	5.03	5.63	6.02	6.14	5.88	5.59	5.51	5.86	3.91	4.2	6.12	5.25	4.47	5.21	2.6	1.98	2.39	5.92	5.08	6.89	3.33	3.55	3.53	3.94	3.72	4.14	4.24	3.9	2.63	2.45	3.79	3.64
R034552c0g4_i02	8.31	8.57	8.44	9.46	9.17	7.55	9.04	8.89	8.14	9.38	8.61	8.13	8.68	8.26	7.53	9.11	9.31	8.51	8.85	9.43	7.96	8.56	9.79	9.25	8.78	9.11	7.14	9.39	8.08	8.54	8.72	7.94	7	9.89	8.09	10.26	8.79	7.56	8.59
R034553c0g2_i01	9.83	8.7	9.38	10.03	9.42	9.21	8.08	9.83	8.36	10	9.09	9.76	9.33	9.7	8.15	8.96	9.98	8.47	8.8	9.24	9.55	9.78	11.26	9.28	9.07	7.74	9.13	9.71	9.26	9.42	9.28	8.1	7.86	8.37	9.27	8.64	8.18	9.85	9.77
R034553c1g1_i03	20.2	16.67	16.88	17.84	15.57	18.88	18.55	18.26	21.11	17.69	16.91	18.32	16.68	16.19	17.95	15.19	17.15	19.2	17.42	18.43	16.51	15.16	15.95	14.32	15.85	14.07	13.87	14.52	13.68	14.01	12.4	13.87	14.82	13.75	12.99	13.51	15.15	14.01	14.19
R034554c0g1_i01	3.59	4.75	5.49	5.56	3.37	2.8	4.82	4.54	3.23	5.14	4.38	6.27	5.29	6.19	7.67	8.07	8.35	8.09	5.58	6.22	8.06	3.83	3.3	4.42	3.61	2.44	3.96	2.38	2.44	2.89	3.69	4.13	3.13	2.29	4.24	2.56	2.68	3.11	4.86
R034555c0g1_i01	293.82	280.24	279.28	271.99	264.53	301.82	290.42	288.46	249.29	263.5	245.8	244.81	277.73	243.98	234.05	252.22	238.04	217.07	202.86	188.52	214.62	238.58	243.61	240.06	199.44	206.86	169.29	257.44	253.04	261.39	211.41	213.26	213.23	216.53	235.98	185.85	273.42	274.65	248.45
R034556c2g1_i01	3.88	11.32	11.69	13.32	3.35	3.44	11.42	11.48	11.56	10.17	12.29	10.56	9.64	13.6	6.42	8.07	5.46	6.49	3.69	8.03	7.86	5.8	6.04	9.12	4.72	4.28	7.26	3.26	2.5	1.99	3.8	2.66	2.2	4.69	12.98	10.97	6.28	7.55	10.91
R034557c0g1_i04	65.72	60.48	63.31	61.74	65.55	64.75	61.59	64.34	62.13	64.7	63.22	57.42	65.02	62.47	52.05	56.89	49.74	54.96	57.09	56.77	55.1	51.72	54.89	54.55	52.19	54.09	51.4	52.11	51.34	52.34	54.52	54.2	56.08	41.02	41.93	48.29	52.08	51.82	57.55
R034558c0g1_i02	10.7	11.66	10.68	9.07	10.78	10.42	12.56	12.15	10.08	10.63	11.2	11.6	10.79	12.25	11.12	10.49	11.03	11.08	12.24	10.34	10.73	9.28	10.75	8.84	10.89	10.38	10.34	10.74	10.97	10.02	10.59	11.09	11.78	9.64	10.98	7.21	10.09	10.61	9.51
R034559c0g1_i02	7.81	9.94	8.97	9	7.4	9.39	8.76	7.75	8.15	7.73	7.65	7.03	8.24	8.62	9.05	10.36	8.91	8.4	8.96	8.42	8.25	8.74	10.34	8.88	8.05	8.19	6.98	9.58	12.18	12.83	9.35	9.88	9.78	10.86	11.45	8.89	15.86	15.92	12.72
R034560c0g1_i01	8.59	6.76	5.02	7.47	6.65	9.46	7.2	10.09	6.92	6.07	8.07	7.59	7.76	8.96	8.76	7.94	11.78	9.09	10.68	10.08	10.2	9.27	9.31	9.19	9.53	9.46	10.76	9.32	12.42	10.52	10.46	10.6	12.11	8.07	9.04	7.1	11.85	11.62	11.05
R034561c0g1_i02	18.79	18.51	17.52	17.89	17.8	20	17.42	22.1	17.84	19.41	19.52	16.94	21.11	18.65	16.17	16.64	15.9	17.06	16.04	17.2	15.27	19.14	16.7	15.43	17.81	17.34	18.08	17	14.46	16.49	17.71	15.09	14.87	16.85	15.61	14.2	12.78	16.21	14.79
R034562c0g1_i03	10.17	10.78	8.1	10.69	10.01	9.72	10.12	10.65	10.02	11.66	11.58	12.88	10.78	11.75	8.47	9.37	9.68	9.55	10.42	7.9	8.66	9.49	9.45	8.24	8.07	7.53	8.37	8.91	7.05	9.38	9.42	9.93	7.57	8.69	8.13	10.77	10.47	9.74	9.66
R034563c0g1_i01	4.85	6.42	5.62	6.37	7.15	5.82	5.48	7.09	6	6.58	4.86	6.85	5.2	6.73	5.27	6.21	7.57	6.03	5.21	5.56	5.18	6.3	5.51	6.98	6.49	6.16	6.83	5.54	5.96	4.42	6.03	5.88	6.16	5.7	6.53	5.92	5.45	6.61	5.24
R034564c0g1_i01	27.03	23.78	24.77	27.87	26.81	25.98	26.48	29.24	26.88	25.68	23.85	28.77	28.46	27.66	22.72	25.69	24.49	23.6	28.97	26.34	25.57	23.7	25.4	23.06	23.65	23.68	22.3	23.36	25.05	24.75	25.34	23.31	23.97	25.94	23.99	25.84	27.04	26.08	23.33
R034566c0g1_i02	8.71	9.13	9.21	8.48	8.41	9.33	8.66	9.48	9.29	8.8	10.66	8.76	8.98	8.57	10	9.03	10.45	10.65	10.03	10.36	10.14	10.12	8.98	8.78	9.43	9.49	10.33	8.59	8.41	8.03	8.75	8.3	8.78	8.98	9.1	9.59	9.97	11.26	10.38
R034567c0g1_i01	3.93	2.44	3.52	1.56	3.25	3.75	2.26	3.75	4.28	3.4	2.96	4.3	4.75	4.89	3.88	1.89	2.71	2.9	3.24	1.83	2.38	2.52	1.99	1.9	5.69	3.66	6.12	2.93	2.65	2.8	4.07	4.08	3.34	2.67	3.49	1.62	2.18	2.65	2.74
R034567c0g2_i01	3.97	2.88	3.38	2.44	3.9	2.74	1.92	4.8	3.3	3.39	5.34	3.49	3.94	5.05	3.31	1.97	2.64	4.33	3.17	2.72	3.31	2.75	1.96	2.2	5.4	4.18	5.52	3.86	2.94	2.86	4.03	3.4	2.93	3.08	2.53	1.24	2.39	2.85	3.07
R034568c2g1_i01	15.83	15.25	13.94	12.57	17.66	18.54	15.81	15.99	14.9	16.17	15.95	14.61	16.7	16.17	15.67	13.66	15.33	15.59	15.88	13.64	15.37	14.84	12.75	13.57	15.64	16.08	17.13	14.53	13.97	15.26	15.42	16.28	13.84	14.9	15.28	12.32	13.98	13.88	12.99
R034569c0g1_i03	23.58	25.72	26.89	25.55	24.37	28.2	31.21	30.13	25.25	29.59	26.87	28.17	28.24	30.02	26.18	25.8	32.89	26.17	25.92	31.48	30.25	30.11	33.57	30.66	29.34	32.72	22.88	40.65	42.75	42.6	40.02	38.16	39.12	34.91	35.2	31.51	28.23	27.92	26.53
R034570c0g1_i02	15.87	19.41	18.11	20.24	18.85	17.99	18.05	18.01	21.31	21.36	23.36	20.73	19.63	21.05	16.41	18.88	17.62	24.91	27.06	22.73	23.62	20.77	22.9	22.77	30.38	28.81	30.2	23.43	21.56	23.42	31	34.94	30.38	18.24	20.64	19.22	51.63	52.05	46.89
R034571c0g1_i01	25.72	25.84	25.36	22.85	22.07	24.78	25.02	25.71	26.18	24.64	25.85	28.16	25.99	24.52	26.17	26.94	24.89	22.8	25.73	25.42	24.15	24.5	23.5	21.28	22.06	23.44	22.85	23.76	23.37	23.62	22.62	24.57	20.52	23.54	24.06	22.67	23.55	23.11	20.5
R034572c0g1_i03	77.18	79.67	83.83	91.8	77.14	88.25	89	96.31	82.57	86.83	77.5	87.93	87.82	91.6	92.24	94.2	76.5	93.5	88.15	90.04	75.38	53	56.22	60.06	51.21	51.52	57.27	66.7	64.58	67.5	66.72	67.94	69.15	56.76	68.35	73.35	73.43	73.87	100.22
R034573c0g1_i01	0.44	0.2	0.77	0.73	1.7	0.91	1.04	0.98	1.13	0.55	1	1.01	0.97	1.34	0.5	0.89	1.18	0.65	1.07	0.51	0.91	1.02	0.95	0.62	1.07	0.65	0.82	0.77	1.31	1.12	0.85	0.61	1.03	1.38	1.09	0.92	1.4	1.62	0.8
R034574c0g1_i05	4.21	2.62	1.89	3.35	3.5	5.01	1.95	3.3	2.16	3.07	2.58	3.79	3.22	3.48	3.8	2.41	1.51	1.38	1.08	2.87	1.99	2.21	3.14	3.79	2.83	2.68	3.55	1.98	1.92	2.28	1.51	2.34	1.51	2.54	1.64	3.54	3.76	1.24	1.74
R034575c0g1_i01	9.39	10.12	9.76	8.5	10.7	10.8	8.99	10.62	10.01	10.36	10.54	10.37	10.09	10.76	11.88	10.89	11.57	11.26	10.76	9.72	10.51	9.67	9.24	8.85	9.96	10.88	10.03	10.94	10.87	11.21	10.06	11.13	11.27	11.5	12.08	10.43	10.65	10.9	10.96
R034576c0g2_i01	194.18	177.22	185.45	194.8	199.83	202.85	185.79	192.35	191.21	186.47	182.42	199.8	192.43	187.02	167.7	179.69	174.83	184.69	195.45	190.58	187.39	181.08	188.11	179.79	173.39	170.64	167.18	151.06	156.69	156.38	146.49	150.17	146.04	158.23	149.13	152.93	159.63	171.78	154.81
R034577c0g1_i01	127.23	111.77	113.63	132.61	126.88	135.36	127.67	129.91	112.84	132.89	124.99	131.35	140.79	126.18	118.42	126.71	111.78	108.78	111.16	117.23	108.02	117.39	117.49	113.99	110.83	108.31	115.53	84.52	86.45	85.16	87.3	86.26	87.8	99.74	85.55	103.91	85.94	83.11	89.7
R034578c0g1_i04	92.65	82.84	85.17	83.73	89.8	94.89	91.3	92.45	90.84	93.14	85.92	96.46	98.54	91.79	84.96	84.64	82.5	85.58	89.63	87.54	95.48	92.19	91.77	87.4	92.82	90.35	78.64	91.27	96.77	95.13	95.41	97.02	93.42	90.1	85.9	87.6	86.68	94.72	82.69
R034579c0g1_i01	6.78	10.01	7.54	5.21	7.69	9.78	11.37	7.33	9.92	7.09	8.47	7.18	8.59	8.16	8.47	9.8	9.87	7.1	9.85	8.02	9.89	6.68	6.45	6.12	7.77	7.28	5.26	7.8	8.97	10.58	9.23	9.29	7.81	8.75	7.53	5.34	8.14	7.64	5.78
R034579c1g2_i01	9.71	9.01	10.4	7.62	10.11	10.28	7.04	10.16	10.08	9.44	10.09	11.49	10.14	10.26	8.57	6.72	8.27	9.9	9.51	8.03	9.12	7.27	6.08	6.78	8.16	8.06	8.14	7.16	7.09	7.64	7.93	7.82	8.72	7.1	7.71	6.33	6.44	7.34	6.62
R034581c0g1_i01	24.04	23.82	22.93	23.87	26.02	25.69	24.99	25.03	23.52	26.17	23.05	22.84	25.56	24.49	20.68	20.86	21.89	24.25	25.26	23.88	23.64	22.47	21.08	22.71	23.88	23.52	25.77	21.12	19.52	22	21.9	21.47	22.83	23.02	22.61	21.67	22.37	19.98	19.08
R034582c0g2_i01	122.68	125.78	127.99	133.8	124.27	126.33	131.92	124.47	119.99	128.04	130.86	120.87	127.2	126.84	129.16	133.99	126.5	127.78	124.47	127.71	130.6	132.61	127.94	131.44	122.48	118.62	127.82	109.96	109.13	110.84	104.85	107.02	105.22	115.1	123.57	121.47	127.77	133.84	131.89
R034583c0g1_i02	26.15	20.52	24.62	21.78	21.28	25.58	18.91	19.21	21.83	23.94	22.43	20.66	22.98	19.38	19.07	16.27	14.03	15.71	16.47	15.51	16.67	14.72	15.22	17.08	20.25	14.43	17.69	11.33	11.53	12.78	12.89	8.56	13.44	12.07	10.53	12.36	14.01	13.56	10.82
R034584c0g1_i04	14.09	12.47	13.22	10.89	13.83	14.14	14.04	14.48	13.36	13.07	13.5	13.63	14.37	15.58	14.3	13.21	15.27	13.86	13.96	14.9	13.5	12.99	13.82	12.94	14.28	14.59	12.57	16.57	15.66	15.99	15.65	14.21	13.83	15.36	14.33	13.36	13.04	14.45	12.33
R034585c0g1_i03	6.74	7.48	7.37	5.83	7.77	7.92	6.94	7.64	8.17	7.12	8.8	8.17	8.17	7.93	6.82	6.45	7.24	7.8	7.5	6.2	7.12	7.34	6.35	8.01	9.17	8.13	7.22	7.86	7.59	7.69	7.12	7.17	7.22	6.16	6.55	5.66	5.46	5.93	6.39
R034586c0g1_i01	11.36	11.54	11.87	11.63	12.91	11.95	11.32	12.19	12.41	12.63	13.12	11.95	13.34	12.56	11.1	11.01	10.86	11.32	11.55	10.82	10.38	13.89	12.62	11.68	15.13	12.42	14.18	11.93	11.53	12.18	12.29	14.09	12.54	12.6	11.45	10.99	13.03	12.86	11.29
R034588c0g1_i01	88.26	87.9	87.01	66.44	92.38	94.61	80.25	86.9	88.08	88.72	91.51	89.8	85.47	91.64	80.19	65.85	75.78	87.03	85.65	71.85	82.19	78.22	67.25	76.34	85.37	84.92	92.07	70.31	72.98	73.19	72.44	73.42	70.59	61.16	67.39	57.17	74.1	82.09	79.19
R034589c0g2_i01	55.51	56.22	51.7	59.6	55.76	60.76	56.12	57.58	57.5	57.53	58.39	60.64	58.11	61.81	49.85	47.65	49.61	47.73	53.95	49.06	49.95	51.38	55.07	52.14	56.87	52.46	57.39	49.79	49.98	47.92	42.29	42.85	42.88	36.12	39.77	40.48	38.19	45.88	36.32
R034591c0g1_i01	4.54	5.54	5.55	4.96	5.9	6.81	4.59	6.77	4.98	5.33	4.88	4.9	5.36	5.46	5.55	5.54	5.14	5.39	4.13	5.73	5.07	4.65	4.71	4.45	5.82	5.03	6	5.31	5.11	4.23	4.6	4.12	4.21	5.14	5.34	3.92	4.58	4.54	4.61
R034592c0g2_i01	21.26	20.81	18.71	22.94	23.1	26.33	27.24	24.92	22.08	20.59	20.41	23.96	29.76	22.55	17.33	22.2	20.69	20.12	19.29	20.52	20.34	20.49	20.56	19.89	17.41	21.36	22.38	20.91	22.24	23.21	23.15	21.14	21.33	19.68	18.33	18.73	23.22	18.33	18.88
R034593c0g1_i01	7.37	6.12	6.96	5.61	7.9	8.41	7.41	7.56	6.35	7.23	6.91	6.89	7.91	8.66	6.1	5.11	4.9	5.63	6.61	5.97	5.98	6.84	6.35	5.31	7.5	5.68	7.5	6.84	7.07	7.31	6.59	6.81	6.54	6.07	5.71	4.88	6.37	6.47	6
R034594c0g1_i03	0.57	0.34	0.64	0.32	0.65	0.13	0.76	0.46	0.58	0.46	0.56	0.84	0.49	0.64	0.41	0.59	0.2	0.48	0.64	0.51	0.55	0.37	0.25	0.17	0.51	0.34	0.3	0.7	0.58	0.45	0.45	0.47	0.16	0.51	0.17	0.13	0.48	0.4	0.42
R034595c0g1_i01	0.22	0.23	0.33	0.33	0.33	0.48	0.1	0.08	0.2	0.52	0.43	0.16	0.21	0.21	0	0.2	0.54	0.16	0.2	0.24	0.39	0.07	0.14	0	0.48	0	0	0.54	0.11	0.07	0.37	0	0.12	0.07	0.09	0.09	1.34	1.14	0.77
R034596c0g1_i01	3.39	3.11	3.52	2.22	3.78	3.89	2.52	3.84	3.14	3.32	4.04	3.57	3.71	3.68	3.95	2.76	3.32	4.03	3.55	2.97	4.05	3.06	2.88	3.31	4.38	3.64	4.74	3.22	3.49	3.37	4.26	3.96	3.96	3.12	3.56	2.34	15.61	15.87	10.68
R034597c1g2_i01	6.89	8.23	7.92	7.8	7.32	7.01	8.21	9.25	7.16	7.53	8.15	8.88	8.4	7.18	9.64	9.96	8.17	8.08	7.71	8.56	7.57	7.3	6.21	7.43	6.1	6.62	8.31	9.06	9.2	9.92	6.21	8.54	9.16	7.41	10.01	6.09	7.55	6.84	6.42
R034598c0g1_i01	28.44	27.16	29	30.01	28.94	31.17	31.32	30.92	30.23	31.53	29.77	29.89	32.05	30.78	30.56	31.43	29.94	28.56	29.27	31.43	28.94	28.2	28.73	27.69	27.37	28.89	29.03	30.04	30.29	32.15	28.29	31.49	29.61	37.05	34.5	33.39	32.83	29.85	29.61
R034599c0g1_i01	3.19	2.7	3.13	2.6	2.52	1.98	1.37	3.47	2.51	2.01	3.12	2.85	2.48	3.63	1.58	2.29	2.43	3.64	2.92	2.18	2.42	3.64	1.93	4.17	2.25	1.67	3.97	4.39	1.43	3.11	2.78	3.3	3	2.08	2.45	1.13	2.08	4.02	2.41
R034600c0g1_i01	38.95	48.61	48.22	41.55	43.25	46.33	60.16	49.1	48.5	51.44	48.05	51.67	55.95	54.4	52.36	47.09	46.16	43.7	45.9	49.61	49.56	53.73	53.34	52.62	57.1	52.81	51.27	71.45	64.2	64.18	62.14	61.8	61.71	47	48.54	39.23	44.11	47.97	43.78
R034601c0g1_i02	11.18	8.99	10.27	11.63	5.24	11.85	9.85	9.81	5.11	6.28	6.5	6.21	4.93	6.72	8.36	10.29	9.94	5.73	6.58	6.29	4.9	11.33	12.57	12.57	9.03	8.52	7.69	14.19	14.46	12.27	10.26	10.83	11.08	11.99	12.41	13.41	15.71	17.16	14.07
R034602c0g1_i02	3.87	3.92	4.07	4.38	4.15	4.45	3.73	4.44	4.07	4.5	4.27	4.72	4.13	4.03	4.09	4.78	5.43	4.9	4.37	4.81	4.96	5.1	4.36	4.21	6.1	5.12	5.38	4.84	3.93	4.62	4.76	6.04	5.11	4.27	4.82	4.12	5.41	6.39	6.03
R034603c0g1_i02	3.07	3.17	3.53	3.31	4.33	4	4.43	4.14	4.45	3.6	5.14	5.24	4.96	4.66	4.34	4.55	4.18	3.74	3.46	3.6	3.87	3.59	2.75	3.69	4.87	4.31	4.33	3.87	3.56	3.9	4.07	3.52	3.85	1.94	2.94	2.09	2.1	1.95	2.95
R034604c0g2_i02	93.21	93.6	87.82	92.73	99.25	99.29	94.05	92.22	91.94	95.56	80.12	90.94	94.66	90.91	81.93	88.63	85.77	81.45	88.55	93.05	82.64	82.54	84.38	89.19	79.09	84.62	72.03	76.59	71.57	72.61	75.24	77.24	78.02	72.9	68.58	76.97	64.73	68.9	64.12
R034605c1g2_i01	45.79	45.63	47.02	48.69	46.62	52.64	47.36	50	48.08	47.12	49.97	49.51	45.31	52.27	56.27	56.18	59.42	54.09	53.43	52.54	60.33	52.51	51.69	56.6	49.56	53.97	50.51	53.1	54.67	56.62	47.36	48.58	49.14	52.79	56.86	54.17	40.7	50	46.33
R034606c0g1_i01	1.78	2.43	2.23	2.16	2.48	2.38	2.34	2.49	2.68	2.93	2.85	2.93	3.33	2	1.91	1.65	2.4	2.04	3	2.16	3.21	2.43	2.25	1.8	1.91	1.87	1.98	2.25	2.04	1.84	2.57	2.99	3.08	1.61	2.37	2.1	2.72	2.81	2.89
R034607c0g1_i01	0	0	1.52	0	0	0	0	0	0	0	0	0.99	0	0	0	1.43	0	0	0	0	0	0	0	0	0	0	0	0	1.1	0	0	0	2.42	0	0	0	0	0	0
R034607c0g1_i02	0.6	0.35	0.67	0.85	0.68	0.73	0.75	0.58	1.52	1.37	1	1.1	1.27	0.93	0.35	0.08	0.25	1.09	0.76	0	0.07	0.85	0.82	0.09	0.66	0.9	0.55	0.55	1.09	0.71	0.56	0.51	1.23	0.57	0.93	0.07	0.59	0.58	0.58
R034608c1g1_i01	11.18	8.84	8.52	10.38	7.88	8.11	9.5	9.9	8.19	9.53	7.13	7.16	9.62	9.73	8.39	8.51	8.46	7.95	8.36	8.83	6.24	9.84	9.31	7.41	7.65	7.72	6.7	5.77	4.69	5.99	6.24	5.96	6.39	7.01	4.88	6.34	5.6	7.16	5.49
R034610c0g1_i01	9.71	8.65	13.92	12.47	10.21	11.72	13.84	13.15	7.81	11.11	11.85	11.95	10.14	11.13	8.51	9.03	9.67	9.66	6.9	7.19	8.56	7.38	7.7	7.12	9.72	7.75	9.03	8.18	6.99	10.31	11.65	8.1	7.73	6.57	5.74	8.18	10.53	7.26	8.48
R034611c0g1_i02	32.06	33.91	35.07	39.81	39.49	36.55	35.62	37.7	38.54	39.42	38.83	40.87	38.66	39.24	31.87	34.11	33.61	31.16	34.14	34.42	34.66	34.09	32.85	34.83	32.97	37.45	33.01	34.16	34.49	35.74	37.38	33.43	33.39	33.78	33.13	32.35	36.13	41.36	35.13
R034612c0g1_i02	0	0	0	0	0	0	0	0	0.1	0	0	0.02	0	0	0	0	0	0.05	0.03	0	0	0	0	0.08	0	0	0	0	0	0.02	0	0	0.04	0	0.03	0	0	0.03	0
R034613c1g1_i02	171.27	187.41	181.03	196.06	178.99	181.07	191.75	184.88	177.17	178.17	180.58	179.05	197.09	191.9	161.72	177.64	177.4	165.76	171.08	169.65	159.99	175.49	182.15	182.73	173.09	170.33	169.96	155.57	153.43	158.77	158.41	158.22	163.1	161.65	152.42	173.66	158.53	158.15	159.29
R034614c0g1_i01	11.68	15.02	13.81	14.82	11.58	15.11	15.44	15.32	13.02	12.72	13.62	14.92	15.12	14.01	15.41	16.22	15.67	13.45	14.58	14.61	14.31	13.8	13.76	14.84	12.26	10.23	13.41	13.15	13.81	13.04	14.84	14.54	12.58	13.61	12.97	15.96	16.95	16.55	16.42
R034615c0g1_i01	13.66	10.65	9.72	14.27	11.77	15.48	13.45	11.62	10.14	12.25	9.9	13.04	14.26	13.47	9.21	10.8	10.62	10.05	10.25	9.95	9.09	13.21	12.51	12.27	10.19	10.2	11.86	11	9.67	9.84	7.64	7.94	10.36	11.78	10.38	11.7	12.05	8.91	12.48
R034617c0g1_i02	20.25	18.91	18.81	16.01	22.08	19.82	17.53	18.51	18.46	21.78	19.7	16.92	18.48	20.64	17.94	16.43	14.13	16.67	18.19	14.64	14.9	17.47	17.66	16.89	20.04	19.22	19.51	14.84	14.86	13.94	15.59	15.48	16.2	13.38	13.77	11.67	14.28	13.31	13.62
R034618c0g1_i01	0.87	0.35	0.46	0.6	0.6	0.35	0.29	0.9	0.89	0.32	0.59	0.42	0.9	0.42	0.41	0.18	0.39	0.33	0.71	0.64	0.68	0.87	0.59	0.43	0.57	0.57	0.43	0.48	0.45	0.38	0.43	0.46	0.34	0.32	0.56	0.55	0.28	0.45	0.33
R034620c1g1_i05	0	0	0	0	0	1.2	0	1.55	0	0	0	0	0	0	0	0	0	1.25	0.76	0	0	0	0	0	1.6	0	0	0	0	0	0	1.21	0	0	0	0	0	0	0
R034621c0g1_i01	4.39	5.07	4.71	4.06	3.87	4.23	5.61	5.33	4.4	4.86	4.66	4.91	5.22	4.76	4.31	4.64	4.19	4.28	4.12	4.67	4.18	5.3	3.89	5.02	5.14	5.41	4.96	4.53	5.11	4.58	5.06	4.51	4.36	4.53	4.33	4.39	5.63	4.86	4.76
R034622c0g1_i08	7.14	7.22	8.03	6.68	7.4	8.01	7.19	8.05	7.99	7.93	8.32	8.13	7.99	7.7	7.99	6.32	7.75	8.2	7.94	6.95	8.01	7.18	6.72	7.01	8.39	7.58	8.24	6.92	7.51	7.52	7.68	8.16	8.25	7.08	7.79	6.92	8.4	8.31	8.05
R034624c0g3_i01	23.18	23.93	22.75	21.41	23.06	24.53	24.67	21.86	22.37	26.06	25.59	23.21	24.89	23.55	26.7	26.87	27.3	25.49	24.41	26.89	23.54	22.54	21.85	22.29	22.86	22.17	23.32	27.17	27.42	28.25	26.57	27	27.54	30.84	34.03	28.2	25.89	26.32	24.9
R034625c0g1_i01	408.1	368.15	360.72	397.63	395.52	412.78	387.43	392.19	400.06	393.27	390.62	391.51	411.37	388.78	324.84	342.83	349.38	351.44	371.65	368.21	361.56	394.6	416.87	368.32	380.57	395.22	260.19	397.38	388.01	400.66	377.59	370.65	375.53	406.82	330.83	368.46	316.34	325.58	252.36
R034626c0g1_i01	7.31	7.5	8.01	9.75	8.82	9.13	9.02	9.39	8.69	10.41	10.34	9.68	11.01	9.23	9.5	9.3	8.49	8.5	8.24	8.76	8.68	10.27	9.48	8.44	8.29	7.06	8.03	9.37	9.28	9.65	10.11	10.09	9.37	9.14	8.63	7.57	10.15	8.44	10.58
R034627c0g1_i06	0	0.6	0	1.44	0	0	0.53	0.1	1.17	0.14	0.99	0.65	1.5	0.41	0.15	0	0	0.1	0.13	0	0	0	0.38	0	0	0	0.16	0	0	0	0	0	0	0	0.37	0.98	0.13	0.25	0.18
R034629c0g1_i01	16.91	18.1	18.18	15.69	17.31	18.93	18.9	19.83	17.07	17.9	17.24	18.74	20.33	17.9	17.37	20.58	17.18	18.38	15.45	18.74	15.79	17.17	17.71	18.08	16.03	16.86	17.57	18.66	19.47	17.4	18.78	18.84	17.84	20.16	20.76	20.77	17	17.65	18.11
R034630c0g1_i01	17.46	17.11	18.01	16.68	19.61	20.81	17.82	20.75	19.13	18.07	18.28	20.79	18.74	20.62	16.64	16.57	17.46	18.38	20.92	18.92	20.46	17.71	17.56	18.13	15.39	17.52	17.52	19.25	20.47	21.41	19	21.18	18.62	18.74	19.21	13.85	15.75	19.31	15.25
R034630c1g2_i06	23.08	23.48	23.45	21.3	23.93	23.11	21.03	22.32	24.08	23.81	22.49	24.84	24.15	24.3	22.8	18.83	22.93	22.6	24.14	20.45	22.09	21.13	20.11	22.12	19.99	24.8	21.41	22.68	21.39	23.33	22.48	22.77	21.94	17.18	18.6	17.44	22.21	24.8	20.98
R034631c0g1_i01	126.7	122.28	128.36	141.18	124.43	137.16	149.73	138.9	119.82	127.42	122.83	140.28	136.41	129.8	127.17	134.5	119.72	123.56	137.32	135.13	131.88	132.5	129.19	134.71	126.07	112.7	107.06	112.43	112.96	112.77	107.72	111.16	111.05	112.77	112.24	118.62	125.38	122.81	118.56
R034634c0g2_i01	3.74	3.61	3.64	3.28	3.28	3.93	3.56	3.28	3.12	3.48	3.86	3.31	3.1	3.77	3.85	4.16	5.05	3.94	4.52	4.5	4.39	5.32	5.39	5.95	4.2	3.99	4.65	6.08	6.42	6.07	4.82	4.96	4.8	5.19	4.71	3.96	4.24	4.93	4.01
R034634c0g3_i02	1.34	1.56	1.59	1.26	0.91	1.32	1.96	1.08	1.95	1.27	1.88	1.6	1.65	1.47	1.55	1.65	1.77	1.73	1.67	2.2	2.03	1.73	1.85	2.25	2.17	2.05	1.89	1.77	1.87	1.52	2.66	1.87	1.89	1.24	2.45	2.34	1.79	2.5	2.44
R034635c0g1_i03	32.34	24.04	23.31	24.71	41.47	36.94	25.1	27.83	22.17	28.33	20.46	27.3	31	25.16	28.3	33.52	35.19	30.95	25.49	27.27	33.33	32.24	38.83	32.95	28.69	26.67	65.56	28.11	27.71	30.57	22.79	24.05	21.51	14.29	16.18	14.63	20.16	17.7	21.43
R034637c0g1_i01	17.49	19.53	21.55	20.66	20.27	17.6	19.55	21.72	21.5	20.22	19.71	20.46	23.19	20.23	15.89	21.02	17.6	19.45	18.47	18.98	20.64	18.82	21.78	20.06	18.29	19.7	19.02	19.19	15.79	19.01	19.44	19.51	18.84	17.72	17.2	18.4	21.47	21.32	20.3
R034639c0g1_i01	14.85	14	15.41	10.43	12.99	16.5	14.24	16.57	12.71	14.98	14.66	13.96	14.27	14.66	10.66	9.27	11.58	10.26	9.66	10.12	11.14	14.54	13.53	14.24	13.16	14.87	14.59	15.42	14.5	15.11	12.84	12.55	11.94	12.25	14.85	11.59	7.5	8.75	8.87
R034640c0g1_i01	0	0	0	0	0	0	0	0	0	0	0	0	0	0	0	0.04	0	0.06	0	0	0	0	0	0.05	0	0	0	0	0	0	0	0	0	0	0	0	0.19	0	0.03
R034641c0g1_i01	84.23	94.94	82.96	105.76	90.02	114.62	127.07	116.68	105.83	94.73	83.28	124.48	116.87	110.1	85.01	94.01	86.03	88.71	96.18	95.95	93.97	94.41	91.26	101.52	89.28	89.1	82.33	104.43	96.23	107.53	105.04	87.86	91.86	76.18	92.51	90.19	104.34	86.19	92.91
R034642c0g1_i01	69.5	71.12	69.75	62.76	71.76	70.73	77.88	68.69	68.37	62.17	62.75	67.05	71.18	67.69	64.89	63.29	66.84	69.83	65.36	65.67	65.51	68.39	65.49	67.58	73.02	66.45	77	64.93	68.56	66.45	73.14	70.15	66.62	75.48	77.56	71.91	70.77	66.4	66.8
R034642c1g1_i01	58.18	59.24	58.28	59.51	62.92	62.6	60.57	60.87	63.86	56.13	60.05	58.27	63.15	64.67	60.4	58.85	60.43	63.64	61.12	56.9	60.29	60.93	59.81	64.4	62.98	65.85	69.13	61.02	56.52	60.77	64.11	62.47	59.13	68.78	67.71	65.82	63.19	62.23	59.73
R034644c0g1_i02	7.79	8.05	8.88	9.61	8.37	9.24	10.7	10.65	9.12	8.4	8.31	9.22	10.26	8.69	8.84	10.51	8.74	8.25	9.17	9.24	9.05	10.96	11.09	10.86	10.45	10.09	9.48	10.03	9.99	10.38	8.9	7.99	9.28	8.7	10.2	9.27	8.55	7.29	8.45
R034645c0g1_i01	23.91	25.98	26.34	25.47	21.42	26.68	30.8	28.09	23.85	26.16	24.79	27.47	28.39	30.72	30.81	31.77	31.39	28.37	25.45	27.56	31.48	28.47	27.68	26.4	26.68	27.36	25.22	32.79	31.26	33.57	33.15	32.5	32.69	39.65	33.06	33.25	30.07	27.86	25.2
R034646c0g1_i01	0	0.08	0	0	0	0	0	0.1	0	0	0.15	0	0.09	0	0	0	0.07	0	0	0	0	0	0	0	0	0.07	0	0	0	0	0	0	0	0	0	0	0	0	0.05
R034647c0g1_i05	13.73	16.71	16.37	10.26	14.34	15.19	15.97	15.28	14.63	13.78	16.22	14.39	14.94	15.29	14.7	11.15	14.66	13.56	12.67	11.31	12.59	12.26	9.72	11.1	15.21	15.14	17.2	9.64	9.41	8.37	9.72	9.88	9.3	9.96	10.2	8.32	6.88	8.47	8.51
R034649c0g1_i01	2.85	3.79	1.88	1.69	1.58	2	4.4	2.71	2.43	1.81	3.58	3.08	3.64	3.6	2.84	2.34	2.43	2.14	2.54	2.36	2.09	2.56	2.01	1.63	2.82	2.95	4.11	2.21	2.8	2.32	2.83	2.86	1.76	1.75	2.9	1.85	2.32	2.27	1.97
R034650c0g3_i01	20.82	18.62	17.99	15.69	18.59	21.36	19.31	18.98	18.01	21.07	19.45	20.74	21.93	22.2	18.52	16.78	19.11	18.98	20.13	18.39	19.7	18.13	17.38	17.93	18.5	20.54	17.25	18.91	18.29	20.68	19.1	22.91	19.32	20.23	15.39	17.22	17.53	17.79	16.94
R034651c0g1_i01	33.27	30.82	27.57	32.31	27.66	33.79	33.89	36.99	29.38	30.55	27.83	37.17	39.42	40.74	23.36	24.17	25.69	27.15	28.38	27.03	29.63	27.92	31.05	26.42	29.5	27.1	25.9	30.39	26.75	31.39	35.62	35.32	29.76	30.37	27.8	29.7	32.73	30.82	31.23
R034652c0g1_i01	68.25	62.96	66.46	72.74	70.5	65.18	61.56	67.07	73.73	71.03	76.27	73.33	70.09	69.98	58.87	63.99	57.21	66.46	69.1	71.02	64	53.29	53.68	52.95	49.64	52.57	47.01	45.95	46.98	42.93	45.44	44.65	44.62	50.3	53.79	52.95	41.63	48.84	44.68
R034655c0g1_i01	0.65	0	0.56	0.49	0.16	0.7	0.07	1	0.29	0.39	0.72	0.46	0.45	0.52	0.58	0	0.24	0.12	0.29	0.17	0.63	0.2	0.16	0.61	0.49	0.31	0.26	0.33	0.24	0.42	0.2	0.41	0.17	0.35	0.34	0.54	0.14	0.07	0.1
R034656c0g1_i01	7.61	8.38	7.54	10.73	7.6	8.09	11.93	10.6	9.04	9.82	7.34	9.7	7.82	9.12	6.91	6.11	5.29	6.35	6.07	6.27	6.25	7.24	6.59	6.57	5.11	4.14	5.96	10.9	10.39	10.19	7.64	6.64	7.7	5.79	6.24	5.43	14.4	14.04	9.87
R034657c0g1_i01	15.6	17.48	15.58	20.05	18.98	20.16	20.12	20.79	17.62	17.7	16.85	18.93	20.97	18.42	17.19	16.71	16.74	17.18	18.33	18.08	15.87	17.02	16.59	18.58	16.8	15.75	16.26	16.91	19.83	20.96	18.31	17.4	20.01	19.29	16.29	19.87	17.73	16.71	17.38
R034658c0g1_i02	21.5	20.35	24.03	25.42	20.47	21.34	24.53	24.74	23.07	22.26	21.64	26	25.02	25.17	23.18	26.96	23.99	23.07	23.98	27.96	24.67	24.69	25.88	23.39	21.86	20.56	22.77	23.5	23.91	25.8	24.86	26.22	26.34	25.36	26.83	25.74	27.27	25.29	27.24
R034659c0g1_i01	4.32	5.65	4.14	5.48	3	4.47	6.18	5.05	4.72	3.9	4.3	4.32	3.45	4.51	5.65	4.93	5.36	4.09	5.05	5.3	5.13	4.32	5.16	4.36	4.68	6.29	3.96	5.94	6.09	5.74	5.9	4.5	5.25	7.14	6.81	7.3	3.87	4.17	4.31
R034660c0g1_i01	48.26	59.3	57.13	53.24	43.35	51.48	60.35	59.79	54.91	55.29	56.16	57.64	54.35	52.95	48.45	51.88	42.78	49.3	50.08	57.17	55.3	44.76	47.7	51.64	48.35	45.61	48.17	57.76	58.48	57.21	72.27	76.13	67.63	67.17	68.16	45.08	42.47	48.57	34.46
R034661c0g1_i01	0	0	0	0	0	0	0	0	0	0	0	0	0	0	0	0	0	0	0	0	0	0	0	0	0	0	0	0	0	0	0	0	0	0	0	0	0	0	0
R034661c0g2_i01	0.16	0.48	0.61	0.31	0.31	0.25	0.54	0.53	0.21	0.74	0.3	0.17	0.58	0.28	0.24	0.57	0.98	0.55	0.89	0.58	0.27	0.19	0.25	0.17	0.33	0.3	0.75	0.81	0.46	0.15	1.07	0.54	0.24	0.71	0.91	0.65	0.27	0.26	0.48
R034661c0g3_i01	0	0.17	0	0.24	0.08	0	0	0	0.07	0	0.08	0	0.1	0	0.08	0.22	0	0	0.07	0.09	0	0.05	0.1	0	0.07	0	0	0.07	0	0.05	0	0	0.17	0.1	0	0.07	0	0.14	0.1
R034662c0g1_i01	43.03	32.95	41.04	34.81	36.11	32.6	31.5	41.45	38.21	42.04	40.76	29.53	41.02	40.06	34.14	33.39	39.37	33.89	28.54	34.66	39.05	39.94	37.94	33.27	32.51	37.01	29	43.13	32.7	42.34	40.31	34.74	34.92	40.14	35.81	31.15	32.95	34.89	33.27
R034662c1g1_i01	37.42	34.52	35.85	34.14	34.16	41.56	36.86	41.86	32.68	37.14	40.33	40.81	38.3	38.62	38.83	39.83	37.87	36.83	35.81	32.2	36.95	40.21	32.05	34.48	32.43	35.78	35.02	46.31	45.34	43.34	43.66	38.62	38.82	38.75	40.55	35.03	52.59	57.33	48.57
R034663c0g2_i01	0	2.32	0.72	0	1.54	1.32	8.92	1.71	1.45	1.84	2.13	0.91	2.34	6.52	2.31	0	0.72	1.35	1.63	3.25	1.65	0.62	4.49	2.98	1.74	3.58	2.17	1.71	7.14	4.69	0	3.95	0	1.23	2.41	1.46	0.81	0.88	0.62
R034663c0g2_i02	2.14	0.77	3.6	2.2	1.54	1.32	3.52	2.55	0.72	0.87	1.42	0	1.56	0	0.77	0.68	1.45	2.71	3.26	1.9	1.65	1.23	3.21	0.99	4.34	1.79	1.08	4.28	1.02	1.56	2.96	6.66	2.24	2.45	1.61	5.93	1.61	2.65	0.62
R034664c0g1_i02	29.55	29.43	31.02	29.79	32.3	37.69	38.21	34.81	29.41	29.78	32.33	32.96	34.66	34.92	27.89	31.73	29.36	28.39	27.68	26.74	28.59	25.35	25.09	26.18	28.31	28.56	31.5	29.76	27.94	32.72	32.7	28.55	29.3	32.13	27.58	24.47	24.53	22.05	24.92
R034665c0g1_i01	10.23	13.76	11.81	11.83	8.74	13.12	12.62	11.52	10.26	10.25	8.56	8.65	9.68	8.66	11.66	12.37	13.11	9.61	9.32	11.46	8.25	12.66	10.8	13.43	7.53	7.82	5.83	14.57	13	12.97	11.28	10.24	11.37	14.06	14.98	14.7	12.05	13.52	10.55
R034666c0g1_i01	1.59	1.09	1.76	1.33	1.74	1.39	1.24	1.38	1.65	1.36	1.38	1.86	1.58	2.04	2.31	2.22	1.92	2.53	2.16	2.19	1.31	1.38	1.19	1.16	1.81	2.2	1.7	1.66	1.86	2.28	1.9	2.17	1.64	1.38	1.77	1.84	2.38	1.88	1.82
R034667c0g1_i02	21.75	20.2	22.18	22.82	21.59	22.28	20.76	21.64	21.71	20.14	23.52	21.73	20.33	21.93	18.01	20.07	20.31	21.8	19.82	21.16	22.17	23.22	22.1	22.43	18.77	18.62	18.66	19.23	19.93	19.68	20.52	21.2	17.87	21.83	21.12	22.13	19.85	22.11	19.79
R034668c0g2_i03	57.87	58.25	53.77	31.25	64.44	63.84	54.19	54.77	54.43	55.79	64.38	59.7	56.11	64.36	58.63	44.57	54.24	64.71	59.03	48.03	61.91	44.5	35.77	45.75	64.64	64.12	70.45	48.8	48.74	49.93	50.13	54.34	53.43	43.69	46.7	29.16	28.89	38.57	39.04
R034669c0g1_i01	10.21	9.41	10.32	8.69	10.53	9.74	8.59	10.34	9.47	11.26	10.22	10.31	10.87	10.87	9.62	8.07	9.74	10.57	10.85	8.62	9.08	9.6	8.26	9.35	9.72	9.55	10.16	8.54	8.44	8.82	9.25	9.26	9.11	8.94	10.22	8.53	9.93	10.07	10.15
R034670c0g2_i01	0.96	2.35	2	2.56	1.37	1	3.24	2.61	3.72	3.46	2.57	4.52	4.58	4.92	6.21	3.87	2.72	5.15	4.25	2.97	4.13	1.66	1.18	1.21	0.46	0.68	1.14	1.33	1.1	0.82	0.86	1.52	1.21	2.5	2.69	1.48	4.57	2.14	3.3
R034671c0g1_i02	19.02	20.45	18.66	10.67	20.83	20.39	19.73	18.62	18.84	17.3	20.8	18.43	19.12	22.12	17.17	13.42	15.42	20.26	19.12	14.77	18.41	14.88	11.54	14.98	20.68	19.37	22.58	14.13	13.37	14.26	13.77	14.69	13.47	14.91	15.85	10.79	10.78	12.42	13.52
R034673c1g1_i02	4.53	5.86	6.47	5.23	6.37	5.31	5.65	6.11	6.63	6.76	6.51	7.43	6.75	7.13	4.04	3.81	4.2	4.74	4.11	5.1	5.63	4.07	3.58	3.83	4.2	4.52	4.79	2.78	3.45	3.16	5.78	5.95	5.77	3.93	6.02	4.35	7.48	7.34	7.56
R034674c0g2_i02	484.62	505.41	512.48	533.09	488.98	520.66	549.53	527.83	505.01	535.3	513.07	535.48	538.71	522.3	537.89	575.08	567.45	552.53	541.69	595.44	582.73	664.75	711.47	630.32	604.93	602.13	548.73	714.08	704.61	721.88	721.15	761.36	691.91	712.42	664.51	670.27	662.98	650.5	641.12
R034678c1g1_i01	30.28	27.68	30.27	29.76	33.52	29.42	25.72	29.94	29.73	32	31.43	29.06	29.68	30.41	31.08	30.54	31.65	31.2	30.98	30.61	32.52	33.21	31.19	32.61	35.08	33.58	35.78	28.11	27.64	28.13	30.3	29.61	28.9	35.11	31.82	32.73	30.06	31.23	29.24
R034679c0g1_i01	42.23	41.03	44.35	41.83	37.16	60.28	57.73	56.25	41.49	43.31	41.33	60.15	60.97	56.95	37.15	44.17	39.92	38.14	43.94	43.86	40.28	41.24	43.5	41.22	40.95	33.84	36.58	50.07	45.7	48.21	50.95	42.08	44.18	37.64	35.4	36.91	35.9	31.09	41.02
R034682c0g1_i01	108.53	108.65	104.48	113.32	108.39	115.86	107.94	110.62	109.97	113.75	107.73	114.62	110.24	112.86	109.69	109.7	114.53	108.37	111.94	115.12	110.79	121.29	126.51	118.06	117.66	113.98	103.29	124.84	125.24	126.33	123.36	124.28	120.57	129.41	123.79	126.04	128.65	117.3	115.78
R034683c0g1_i02	7.23	6.71	6.96	7.19	7.12	6.79	7.19	7.82	7.18	7.86	7.32	7.93	7.54	8.45	9.39	10.06	11.13	10.03	10.38	11.22	11.07	8.94	8.5	8.51	10.88	9.34	7.32	12.29	11.83	12.13	12.87	11.77	12.06	12.87	13.66	10.93	8.13	9.55	8.1
R034684c0g1_i01	141.8	136.81	138.65	141.13	148.45	145.31	136.5	140.06	141.36	142.11	151.05	143.5	138.8	149.25	192.44	187.68	202.98	191.65	191.21	192.88	202.1	182.67	173.81	184.99	183.26	195.54	184.94	181.94	190.84	186.71	200.59	200.27	194.88	231.79	212.88	228.41	207.11	201.1	196.54
R034685c0g2_i01	0.04	0.09	0	0.09	0	0.05	0	0.26	0	0	0	0.03	0	0.08	0.04	0	0.09	0.06	0	0	0	0.03	0	0.05	0.07	0.04	0.05	0.1	0	0.05	0	0	0	0.03	0	0	0	0.04	0
R034686c0g1_i03	35.17	36.98	39.13	32.78	31.21	34.69	38.38	40.61	34.89	36.58	39.66	37.77	34.61	37.08	38.55	33.35	40.41	34.45	32.24	31.99	38.84	42.37	39.27	39.31	41.29	40.61	37.14	36.17	38.17	37.31	32.41	33.21	32.96	33.91	40.28	35.85	25.92	28.93	30.03
R034688c0g1_i02	76.09	74.24	76.88	86.94	70.1	79.7	88.51	77.31	83.32	69	81.6	80.28	84.74	80	86.41	98.12	86.06	82.36	82.55	96.73	82.9	87.4	91.69	93.65	86.76	78.91	88.25	91.77	86.22	84.32	87.07	85.88	89.77	99.5	106.25	104.74	92.28	86.13	92.46
R034689c0g1_i01	13.3	15.04	15.81	13.65	15.23	15.3	14.52	15.17	15.48	15.68	17.15	16.15	14.28	15.89	16.94	14.8	15.41	15.15	15.08	12.59	15.66	14.32	13.5	14	15.86	15.38	17.26	13.76	13.44	14.28	16.33	15.99	15.38	12.18	15.42	11.48	18.68	20.45	17.73
R034691c0g1_i01	10.18	9.63	10.46	8.93	10.45	9.83	8.2	8.66	9.84	10.14	10.13	9.51	10.28	8.79	8.12	7.36	7.41	6.99	7.81	7.17	7.25	9.26	9.34	9.26	9.1	9.12	8.61	7.65	7.96	7.44	8.22	7.4	7.71	8.09	8.03	7.25	8.17	9.52	8.61
R034692c0g1_i02	28.28	33.4	29.06	31.22	28.15	26.32	34.09	31.07	34.66	30.73	30.65	31	32.72	31.07	24.09	23.93	24.91	27.34	26.34	29.34	27.03	26.86	29.64	25.61	26.57	25.77	27.77	27.08	22.66	24.17	27.39	28.28	24.19	22.79	30.15	28.94	31.34	28.52	35.21
R034693c0g2_i02	33.69	32.67	31.18	32.16	35.35	35.89	37.89	36.34	31.14	36.07	39.05	38.19	36.04	33.58	33.94	33.79	35.78	35.96	36.03	39.01	36.86	35.37	34.57	36.55	37.3	37.35	35.03	34.21	31.81	35.21	35.37	33.88	33.79	40.45	35.45	36.18	44.13	40.88	37.93
R034694c0g1_i03	5.49	5.12	5.05	4.43	5.93	6.71	6.24	5.96	6.01	5.55	6.33	5.1	5.51	5.69	7.08	6.56	6.66	6.73	5.81	5.79	6.49	6.92	6.84	7.36	7.43	7.27	7.42	8.04	7.55	6.72	7.2	7	8.58	7.39	6.74	7.05	10.94	12.75	9.9
R034695c0g1_i02	1.57	0.56	1.07	0.78	2.23	1.83	0.78	0.89	1.5	1.43	1.77	1.26	1.21	2.21	1.29	1.04	0.64	2.32	2.17	1.91	1.8	2.46	2.26	2.24	4.09	2.4	1.28	4.59	3.79	2.79	4.25	4.76	4.09	3.64	1.25	2.89	0.77	0.95	0.59
R034696c0g2_i01	63.1	62.76	65.44	72.27	59.27	72.07	76.55	76.14	62.93	64.85	64.28	76.88	72.62	74.17	69.36	69.58	69.47	71.85	74.36	76.45	72.36	71.85	73.01	70.14	68.43	65.87	72.03	77.21	75.32	80.33	81.9	79.93	81.59	72.85	67.63	68.49	85.53	84.81	86.63
R034697c0g2_i01	20.11	21.69	22.71	22.98	22.69	23.78	20.82	20.91	20.41	20.54	21.41	24	22.57	22.41	21.05	20.34	22.23	21.98	22.79	21.84	21.44	22.8	22.3	23.39	21.76	21.61	21.81	20.14	22.95	20.4	21.75	22.54	24.06	22.1	21.97	21.4	26.92	26.96	26.4
R034699c0g1_i01	426.53	400.01	393.33	414.14	429.68	439.39	416.92	429.31	408.96	423.95	410.41	417.35	438.28	411.25	414.66	444.75	398.4	414.34	406.75	427.53	409.96	462.58	501.07	430.96	441.89	450.25	418.71	503.62	510.91	509.47	527.6	530.49	520.83	503.02	453.17	466.97	531	537.25	475.32
R034701c0g1_i02	0.5	0.39	0.22	0.27	0.2	0.38	0.23	0.36	0.13	0.19	0.24	0.2	0.1	0.24	0.25	0.36	0.43	0.43	0.26	0.23	0.34	0.47	0.25	0.42	0.71	0.26	0.42	0.37	0.64	0.32	0.41	0.28	0.4	0.31	0.37	0.37	0.75	0.98	0.62
R034702c0g1_i11	43.22	35.61	36.05	33.71	45.35	44.81	35.35	36.02	37.94	39.91	37.62	38.99	37.8	37.88	44.76	42.85	41.86	44.71	49.71	46.81	48.31	42.7	43.3	36.91	40.99	44.23	46.37	44.58	45.78	44.15	43.39	44.73	43.86	41.87	36.38	36.92	46.78	51.29	42.84
R034703c0g1_i03	0	0.54	0	0.12	0.06	0.06	0.05	0	0.26	0.06	0.17	0.04	0.14	0.57	0.36	0.16	0.17	0	0.1	0.06	0.35	0.4	0.19	0	0.1	0.39	0.06	0.32	0.28	0.15	0.28	0.4	0.06	0.21	0.34	0	0.45	0.53	0.29
R034704c0g2_i01	41.4	40.84	36.42	22.43	41.43	40.45	39.28	37.59	39.46	36.85	43.22	40.31	38.59	43.44	37.24	30.01	36.03	38.81	37.3	31.94	37.03	30.11	25.12	33.06	40.82	39.42	43.41	30.4	31.49	31.55	34.01	33.15	32.08	25.03	29.15	17.49	19.21	21.64	23.27
R034705c0g1_i02	0	0	0	0	0	0	0	0	0	0	0	0	0	0	0	0	0	0	0	0	0	0	0	0	0	0	0	0	0	0	0	0	0	0	0	0	0	0	0
R034705c1g3_i02	0	0	0	0	0	0	0	0	0	0	0	0	0	0	0	0	0	0	0	0	0	0	0	0	0	0	0	0	0	0	0	0	0	0	0	0	0	0	0
R034706c0g1_i02	166.83	165.2	161.98	178.12	175.17	168.34	160.2	162.89	155.13	156.64	162.13	163.31	168.06	162.58	155.8	167.21	163.21	161.96	160.59	178.65	157.52	182.07	188.06	181.39	177.65	176.89	162.66	165.74	161.45	169.11	169.7	175.51	168.53	190.39	167.81	180.74	177.11	176.45	170.11
R034707c0g1_i01	0	0	0	0	0	0	0	0	0.63	0	0	0	0.26	0	0	0	0	0	0	0	0	0	0	0	0	0	0	0	0	0	0	0	0	0.23	0.32	0	0.96	0.33	0.95
R034707c0g2_i01	11.54	10.94	9.81	11.95	16.13	10.91	11.49	10.41	17.8	16.95	20.9	18.23	18.72	21.18	17.74	19.33	21.76	27.27	26.98	26.25	30.94	23.04	26.68	23.88	20.67	21.08	24.27	19.73	21.53	21.03	23.1	20.8	20.82	16.61	16.4	16.61	8.38	11.24	8.94
R034708c0g1_i01	0.08	0.32	0.15	0.23	0.23	0.32	0.2	0	0.14	0.22	0.07	0.11	0.23	0.07	0.08	0.49	0	0	3.57	2.19	0.07	0.28	0.05	0.24	0.07	0.07	0.24	0.06	0.22	0.29	0.06	0	0	0.46	1.15	0.19	0.33	0.06	0.09
R034709c0g1_i03	0	0	0	0	0	0	0	0	0	0	0	0	0	0	0	0	0	0	0	0	0	0	0	0	0	0	0	0	0	0	0	0	0	0	0	0	0	0	0
R034713c0g1_i02	0.86	1.27	1.45	1.9	0.86	1.23	1.74	1.53	1.69	0.81	2.34	1.46	1.76	1.92	4.19	4.26	6.12	5.08	7.12	6.89	7.59	2.17	1.4	1.9	2.19	1.98	1.24	1.03	0.71	1.27	0.94	1.44	0.93	1.64	2.1	1.73	2.92	2.77	1.43
R034714c1g1_i01	60.03	52.57	63.22	51.3	50.19	66.61	56.17	62.86	45.94	52.9	45	48.54	49.89	44	48.07	48.44	50.81	36.62	34.18	38.82	37.59	43.77	47.7	45.69	37.65	35.76	28.73	46.6	47.28	46.41	34.22	34.99	32.04	44.73	51.09	47.06	15.27	17.47	15.71
R034715c0g1_i01	22.84	23.2	21.91	29.59	27.14	24.35	27.89	28.12	22.54	25.26	23.77	27.84	26.21	25.87	27.97	31.24	28.98	28.39	27.65	29.46	32.44	26.72	31.64	29.09	30.1	26.53	26.6	24.86	24.59	24.63	24.27	24.18	24.88	19.66	21.21	21.7	23.86	21.17	22.19
R034716c0g1_i01	24.6	27.35	28.87	25.52	23.04	26.45	27.47	28.32	26.1	31.17	26.08	27.4	26.23	25.24	43.35	43.06	47.1	36.61	36.51	38.21	42.06	30.23	32.23	28.92	32.23	33.11	23.76	31.12	34.77	34.8	42.38	40.32	46.01	28.39	30.9	28.16	40.24	38.04	41.82
R034717c0g1_i02	1.95	3.43	2.73	2.28	3	2.56	2.81	3.34	3.05	2.97	2.37	2.5	3.05	3.63	2.74	2.61	3.03	2.79	3.43	3.1	4.07	2.52	3.33	1.59	2.78	3.46	2.47	2.71	2.63	2.59	2.41	2.67	2.88	2.46	2.19	2.1	2.05	2.63	2.55
R034718c0g1_i01	1.26	1.35	1.23	1.25	1.16	1.4	2.17	1.42	1.44	2.16	1.91	1.64	1.09	1.6	2.17	1.48	1.66	2.43	2.23	1.9	1.81	1.4	1.85	2.21	1.84	1.8	1.96	2.01	2.01	2.1	1.88	1.79	1.59	1.45	2.27	1.91	4.36	4.19	4.22
R034720c0g1_i01	49.26	58.8	57.49	59.51	48.61	52.55	60.98	59.1	57.23	59.37	59.92	65.99	62.57	63.87	57.79	61.02	61.53	59.86	52.35	61.55	63.83	66.39	69.71	70.82	69.78	68.01	51.05	76.53	76.89	75.08	75.73	80.46	76.68	66.56	74.89	66.74	59.49	62.08	63.54
R034721c0g1_i01	95.34	94.96	102.54	112.56	103.21	107.01	100.39	103.43	96.71	104.44	106.26	105.43	110.61	103.69	94.09	96.1	93.02	95.86	97.33	101.46	94.77	98.92	101.77	99.73	91.65	97.23	82.36	99.08	102.39	101.96	92.43	96.8	94.3	93.67	92.71	100.28	100.52	112.61	101.25
R034722c0g1_i04	9.22	9.33	8.86	6.9	10.9	10.44	8.53	9.6	9.03	10.36	10.35	9.61	9.73	11.03	10.82	7.78	9	9.58	9.09	7.77	8.77	8.28	6.66	7.74	10.59	9.86	11.85	8.79	8.1	7.86	8.81	8.96	8.69	7.18	7.87	5.21	5.46	5.2	5.94
R034723c0g1_i01	5.86	8.53	7.75	8.1	7.18	8.74	9.37	9.16	6.12	7.57	8.11	7.52	8.82	9.18	7.22	6.6	5.84	5.5	7.51	8.09	6.23	5.23	6.4	5.67	4.26	4.25	4.17	5.68	6.64	6.21	4.64	4.68	5.13	6.1	9.68	7.28	6.5	7.83	6.31
R034724c0g1_i03	291.49	260.78	266.29	217.73	323.04	310.54	278.58	278.21	272.21	273.68	283.94	288.82	287.03	297.88	266.85	235.26	258.35	296.36	299.22	241.22	288.97	240.21	223.21	241	286.8	276.79	278.45	206.05	205.89	213.57	220.53	229.03	221.66	211.14	211.32	205.35	197.42	192.38	204.94
R034725c0g2_i05	3.89	3.95	4.18	2.92	4.62	3.91	4.28	4.08	4.03	3.69	3.94	3.72	4.05	4.28	4.32	3.51	3.43	3.9	3.78	3.1	4.09	3.59	3.24	3.26	4.99	3.92	5.14	3.45	3.42	3.49	3.9	4.09	3.65	3.58	3.73	2.85	3.19	3.18	3.45
R034726c0g1_i01	50.02	46.58	49.19	57.7	46.01	62.88	57.77	58.11	45.58	46.28	48.17	59.63	60.76	51.39	41.17	46.38	42.15	41.67	45.92	47.8	47.09	41.36	46.72	48.77	40.79	41.19	39.37	54.21	55.36	52.23	48.13	44.96	55.59	41.26	41.14	40.59	43.11	40.41	42.76
R034729c0g1_i01	1.1	1.59	1.46	1.88	1.54	1.4	3.01	2.02	2.12	1.93	2.38	2.48	2.25	2.34	7.48	4.62	4.08	6.1	4.82	3.5	3.75	2.57	5.14	4.9	3.23	4.18	7.72	4.2	4.02	4.85	7.38	5.23	4.65	4.3	3.25	2.94	3.91	3.05	3.61
R034731c0g1_i01	0	0.61	0	0.88	2.4	2.61	0.31	0.96	1.36	0.83	1.15	2.01	1.09	2.83	2.12	2.16	0.86	3.42	3.66	1.03	4.44	2.23	2.72	3.42	3.1	3.67	0.35	2.15	2.6	2.23	4.25	4.97	5.51	3.4	1.35	0.78	2.74	2.8	0.2
R034731c1g2_i01	0.83	2.22	1.87	2.61	1.67	0.91	3.44	1.51	2.67	2.25	2.21	3.67	2.65	1.44	1.46	2.07	2.08	2.39	1.92	3.61	3.33	1.82	2.18	2.2	1.56	2.43	0.65	3.62	3.57	1.95	4.78	3.42	2.62	2.44	2.54	1	3.41	1.84	1.05
R034732c0g1_i02	1.2	0.67	0.2	0.44	1.3	0.96	0.46	0.39	1.13	0.42	0.64	0.94	0.4	0.8	1.25	0.78	0.88	1.08	0.81	1.33	0.92	0.73	1.37	0.99	0.67	1.32	1.5	1.24	1.26	1.53	1.2	1.06	1.01	1.54	1.48	1.92	0.83	1.15	1.46
R034733c0g1_i01	6.16	7.16	6.8	7.88	6.65	6.48	7.13	7.11	9.25	7.9	8.78	7.39	6.79	7.6	16.51	20.71	16.39	12.27	13.06	12.88	11.79	8.88	8.95	8.1	9.9	8.87	9.84	7.61	8.28	9.17	10.4	9.69	11.03	8.91	8.3	7.91	19.08	16.89	14.76
R034734c0g1_i01	0.34	0.44	0.33	0.33	0.25	0.18	0	0.92	0.53	0.4	0.16	0.18	0.31	0.38	0.51	0.69	0.41	0.42	0.6	0.27	0.29	0.63	0.11	0.09	0.65	0.24	0.36	0.47	0.91	0.48	0.34	0.5	0.26	0.82	0.14	0.28	1.08	0.71	0.73
R034735c0g1_i01	15.95	18.33	15.4	19.79	18.22	17.9	20.94	20.32	16.09	18.49	23.52	20.62	17.44	20.51	14.1	16.13	14.68	13.81	14.32	13.96	15.22	16.24	15	16.65	13.01	16.22	17.03	11.67	12	12.56	13.18	13.25	14.8	14.05	13.17	13.52	15.58	12.31	13.68
R034736c0g1_i01	0.11	0	0.05	0	0	0	0.05	0.11	0.14	0	0.16	0.07	0.16	0	0.11	0.25	0	0.15	0.05	0.17	0.23	0.17	0.07	0	0.14	0.41	0.06	0.04	0.16	0.03	0.64	0.16	0.11	0.1	0.04	0.13	2.01	1.61	1.45
R034737c1g1_i01	410.6	420.9	423.83	427.53	323.16	428.42	445.73	413.61	325.97	336.92	305.31	334.55	336.22	300.85	450.37	483.3	412.94	339.87	389.53	362.06	341.09	425.89	527.58	433.66	320.37	355.95	317.25	496.22	489.82	501.25	344.68	335.77	339.53	410.47	424.17	358.35	342.7	360.44	311.27
R034738c0g1_i01	14.98	14.79	14.47	14.03	13.66	15.35	12.98	13.52	15.14	15.26	14.86	14.89	16.42	14.12	14.57	14.69	14.67	13.87	18.02	14.73	16.09	15.8	13.99	14.58	14.33	14.06	13.81	14.76	13.77	13.26	12.51	14.77	13.78	15.44	16.26	15.28	13.16	14.95	13.44
R034739c0g1_i01	2.45	4.2	3.55	4.7	3.99	3.08	5.33	4.99	4.29	3.16	5.59	3.76	4.54	3.96	7.97	5.77	6.65	6.48	4.38	7.03	7.27	5.18	6.29	5.31	5.83	4.21	3.18	5.32	6.06	5.48	6.2	6.2	5.33	6.8	6.41	6.96	3.95	5.82	4.62
R034740c0g1_i01	35.25	32.68	34.73	39.59	35.82	42.41	35.91	42.92	35.79	35.44	32.85	39.55	38.35	36.2	25.72	28.08	23.2	25.93	29.01	31.52	25.62	33.13	30.76	32.24	27.04	31.55	29.43	29.37	24.31	28.81	27.43	29.02	28.69	27.39	23.97	25.87	28.64	27.59	28.87
R034741c0g2_i01	2216.28	2124.08	2164.26	2241.28	2293.64	2335.14	2231.48	2266.48	2264.91	2202.76	2151.68	2302.84	2333.6	2262.04	2159.49	2265.44	2244.98	2316.47	2289.28	2368.31	2333.23	2494.97	2511.21	2419.2	2396.15	2369.19	2369.88	2566.32	2605.94	2584.49	2651.55	2694.2	2646.63	2635.5	2551.72	2660.72	2554.84	2565.85	2491.53
R034742c0g1_i01	759.31	727.77	737.71	803.52	755.3	836.98	874.66	828.32	771.65	711.89	688.26	852.37	854.54	829.24	677.87	741.1	739.69	787.28	792.95	814.32	806.97	850.71	898.11	845.29	795.98	780.01	776.46	918.03	892.69	934.17	919.95	903.12	906.62	829.38	804.03	864.7	883.23	894.57	863.41
R034743c0g2_i06	59.14	58.91	61.91	50.76	63.83	67.71	63.95	62.99	53.63	60.08	62.06	59.42	61.41	66.29	53.77	53.16	53.53	57.24	55.74	52.33	56.25	52.37	45.11	52.47	56.55	57.44	65.65	51.13	48.31	46.82	50.57	52.06	48.48	52	51.49	47.2	47.91	51.42	50.4
R034744c0g1_i01	0.64	1.04	1.2	0.91	0.67	1.1	1.31	0.98	1.08	0.87	1.05	0.94	1.27	1.36	1.27	0.95	0.85	1.01	0.74	0.64	0.9	1.25	1.28	1.13	1.2	1.32	0.93	1.17	0.87	0.88	0.98	1.28	1.31	1.11	0.83	0.87	1.1	0.85	0.55
R034747c0g1_i03	23.41	21.99	22.93	25.93	28.7	23.36	22.38	24.1	27.29	25.71	26.51	27.97	26.76	28.67	22.94	24.01	20.59	27.81	31.31	27.47	28.36	26.05	25.71	23.64	27.51	27.06	26.26	24.17	23.93	23.42	28.89	29.85	28.65	23.22	23.1	23.6	30.83	30.32	30.31
R034748c0g1_i01	2.01	1.34	2.04	1.45	1.93	1.94	0.54	1.76	1.97	1.93	1.88	2.03	1.83	1.81	1.67	1.35	2.04	2.3	2.09	1.82	2.36	1.71	1.67	1.44	2.89	3.41	2.86	1.95	2.19	2.62	2.73	2.91	2.71	2.45	2.47	2.24	4.12	4.51	3.77
R034749c0g2_i01	32.39	35.47	33.58	37.66	29.72	34.74	35.36	35.42	35.94	34.49	35.84	32.8	36.4	35.85	30.47	37.37	33.57	33.49	29.76	34.49	34.48	37.59	36.67	36.12	31.68	32.05	34.69	27.77	28.79	27.45	27.26	27.02	30.74	28.94	30.75	34.2	32.14	32.14	34.46
R034750c0g1_i01	0.26	0.27	0.34	0.17	0.17	0.55	0.3	0.06	0.46	0.33	0.34	0.25	0.21	0.24	0.7	0.79	0.5	1.47	0.46	0.18	2.3	1.08	0.94	0.83	1.26	1.16	1.58	0.35	0.42	0.88	2.04	1.63	1.33	0.42	0.22	0.07	75.13	61.74	55.12
R034751c0g1_i02	34.6	32.15	34.45	31.96	37.44	36.45	36.99	38.51	32.73	35.55	34.01	37.18	37.44	36.19	31.5	28.74	27.97	32.6	35.15	32.2	31.62	33.92	29.91	31.09	30.55	32.24	32.1	31.72	30.74	32.29	35.28	31.33	31.4	30.34	30.72	30.49	33.17	37.57	34.19
R034753c0g1_i01	33.56	34.88	34.62	35.09	30.07	36.76	35.9	33.81	33.28	37.2	33.13	30.65	34.8	31.22	36.86	34.86	31.78	33.97	32.03	36.25	36.71	39.46	44.63	38.58	33.65	34.01	37.76	38.34	35.55	37.01	28.7	29.49	31.62	40.24	43	42.66	32.11	33.92	36.84
R034754c0g3_i12	2.99	4.41	4.16	4.24	3.03	5.01	3.78	4.48	3.74	4.21	3.64	3.67	3.57	3.29	4.48	4.45	4.2	3.77	4.12	3.39	3.64	3.84	3.5	3.07	3.26	3.25	3.15	3.96	4.03	3.61	4.3	4.96	4.12	4.35	4.63	4.24	5.88	6.72	5.44
R034756c0g1_i02	8.33	9.01	8.02	9.07	10.56	9.81	8.38	9.4	10.06	9.78	9.87	10.34	10.67	8.49	10.94	9.64	9.27	10.99	8.73	12.09	11.07	10.5	10.38	11.2	12.25	13.27	13.32	13.71	15.13	12.46	15.9	15.72	14.55	12.03	14.72	13.98	24.37	35.13	24.06
R034758c0g1_i02	0	0	0	0	0	0	0	0	0	0	0	0	0	0	0	0	0	0.1	0	0	0	0	0.09	0	0	0	0	0	0	0	0	0	0	0	0	0	0	0	0
R034759c1g1_i02	21.6	24.03	22.13	23.77	22.76	23.52	25.25	23.46	22	24.48	24.9	25.96	26.06	25.54	21.68	20.76	21.59	22.79	20.43	23.3	21.4	25.52	23.84	23.98	24.11	21.05	22.45	19.8	23.42	19.58	20.26	21.97	22	22.46	21.04	20.48	23.66	19.04	19.82
R034760c0g1_i01	10.6	10.3	10.14	10.59	13.1	13.31	11.62	12.63	10.71	10.86	10.59	10.75	13.04	11.06	8.06	9.06	7.83	7.01	9.57	10.65	8.75	9.33	10.82	11.87	8.55	10.65	8.69	9.52	9.27	9.62	9.96	8.78	10.01	9.66	8.23	9.37	7.96	8.14	9.34
R034762c0g1_i01	45.54	49.64	50.79	49.7	50.79	58.93	65.3	53.62	44.99	44.77	49.89	59.6	52.75	55.97	65.05	56.02	58.7	48.69	54.14	42.5	52.12	82.11	80.65	91.62	89.03	84.86	72.54	147.13	132.31	139.38	152.43	158.49	153.99	50.08	66.43	68.55	155.49	154.28	172.33
R034763c0g1_i01	3.58	3.74	4.22	3.59	2.76	4.09	3.74	3.97	2.22	2.5	2.91	2.46	2.44	2.33	3.37	4.34	4.06	2.98	3.15	2.32	2.3	3.41	5.05	3.77	3.29	4.05	3.31	6.25	5.09	4.49	3.26	3.96	3.06	5.25	4.63	4.61	4.55	3.47	3.54
R034764c0g1_i01	108.35	97.59	100.75	106.33	109.47	103.89	100.35	99.67	105.19	108.61	100.01	100.9	105.23	98.24	90.26	88.93	87.92	94.05	95.78	84.83	90.74	99.2	97.9	98.5	94.11	92.93	97.19	72.24	71.5	75.46	73.37	68.9	76.35	79.77	80.88	85.81	100.88	96.03	102.48
R034765c0g1_i01	0.63	0.39	0.31	0.57	0.38	0.27	0.38	0.47	0.34	0.3	0.37	0.13	0.39	0.4	0.26	0.46	0	0.13	0.22	0.13	0.38	0.16	0.44	0.27	0.27	0.54	0.81	0.2	0.37	0.52	0.36	0.12	0.32	0.61	0.69	0.52	0.65	0.63	0.7
R034766c0g1_i01	3.78	5.57	4.9	4.25	1.27	4.06	6.32	6.35	1.77	2.1	2.93	2.36	1.81	3.11	5.7	5.96	4.93	2.52	2.28	2.98	1.79	2.5	4.18	4.89	2.34	1.84	1.76	3.95	5.94	5.85	2.61	2.74	3.08	3.98	5.66	3.89	7.47	8.16	5.9
R034767c0g1_i01	0	0	0	0	0	0	0	0	0	0	0	0	0	0	0	0.23	0	0	0.11	0	0	0	0	0.14	0	0	0	0	0	0	0	0	0	0.08	0	0	0.54	0.86	0.08
R034768c0g1_i01	7.32	6.8	5.55	5.83	7.52	7.16	8.06	7.5	6.38	5.17	6.89	7.6	9.16	6.93	5.06	8.51	6.04	6.05	6.28	6.92	9.54	6.22	6.32	5.84	8	4.05	6.49	6.11	6.23	5.94	6.56	8.4	4.52	4.66	6.81	6.14	4.56	4.51	5.52
R034768c0g1_i02	7.3	5.29	7.17	6.86	6.03	9.08	6.77	9.02	6.42	7.51	8.18	7.57	8.27	7.6	5.17	6.64	6.27	6.95	7.03	6.19	5.98	6.96	7.25	6.85	5.18	5.01	6.57	6.87	6.57	7.79	7.53	6.21	6.65	6.16	5.68	4.45	6.02	5.39	7.27
R034769c0g1_i01	8.07	8.86	9.95	11.53	8.63	8.56	8.78	9	9.59	10.98	9.95	11.88	10.97	10.88	10.1	9.97	10.33	9.35	8.8	10.45	9.92	10.97	10.54	9.13	10.36	10.31	10.24	9.03	10.82	10.59	11.45	10.25	11.83	8.96	9.65	8.78	9.96	11.74	10.51
R034770c0g1_i01	48.8	41.94	46.45	46.89	50.46	52.17	39.36	46.79	47.67	46.07	47.52	52.15	46.86	49.7	45.24	42.97	45.85	50.56	54.76	46.9	48.91	48.01	44.97	45.4	48.17	48.68	50.41	43.6	44.37	41.85	46.15	43.38	41.71	37.79	36.05	34.65	51.55	56.06	48.93
R034770c0g2_i03	35.63	33.55	35.97	33.88	39.81	41	36.92	37.53	34.37	37.26	36.97	35.13	34.69	34.55	40.17	37.46	34.78	39.23	35.55	35.87	35.85	39.17	34.99	30.82	38.04	36.78	39.83	31.83	31.09	36.34	32	32.44	32.58	28.12	31.96	27.86	36.74	40.71	38.48
R034771c0g2_i01	0.2	0	0.2	0.2	0	0	0	0	0.37	0.38	0	0	0.14	0	0	0	0.2	0.45	0	0.23	0	0	0	0	0	0	0	0	0	0.14	0.36	0	0.45	0	0	0	0	0	0
R034771c0g2_i04	0.53	1.29	1.92	0.89	0.36	0.2	1.52	1.31	1.77	0.84	1.04	1.1	1.19	2.6	0.55	0.65	0.52	1.05	0.49	1.98	0.8	0.58	0.6	0	1.28	1.24	1	0.76	0.55	0.85	1.71	0.38	1.35	1.48	0.78	1.22	0.95	0.79	0.35
R034772c0g1_i01	0	0.05	0	0.09	0.05	0	0.2	0.12	0.12	0.04	0.14	0.16	0.08	0.08	0	0	0.14	0.13	0.16	0.39	0.08	0.23	0.03	0.05	0.16	0.22	0.2	0.18	0.04	0.2	0.22	0	0.38	0	0.08	0	1.34	1.31	0.8
R034773c0g1_i01	32.63	39.09	38.49	39.76	31.69	35.36	36.79	40.26	35.8	32.25	33.47	32.57	36.15	34.9	40.76	44.34	37.3	33.26	34.66	37.74	34.62	43.63	51.89	44.82	39.14	42.79	35.07	51.38	53.01	55.27	44.37	46.65	46.77	47.24	54.35	44.16	41.71	44.9	39.62
R034774c0g3_i06	1.06	1.55	0.42	0.63	1.29	0.75	1.25	2.09	0.97	1.4	0.41	0.67	0.73	0.64	0.87	1.16	1.65	2.38	0.79	0.24	1.16	0.98	1.16	0.24	0.58	1.28	0.49	0.55	0.89	0.75	0.95	0.24	1.18	1.38	0.94	0.73	0.57	1.35	0.7
R034775c0g1_i03	13.65	14.19	16.56	15.7	14.87	16.72	15.73	15.85	15.31	15.55	14.1	14.21	15.88	15.91	13.73	13.67	12.81	13.69	15.23	12.44	13.42	13.9	14.01	11.93	13.64	12.4	11.52	16.24	14.49	14.4	13.62	13.9	14.48	12.87	14.94	13.67	14.37	11.46	13.76
R034776c0g2_i04	7.46	6.94	7.99	8.19	8.08	9.23	7.14	8.64	7.52	9.24	7.86	8.59	9	8.51	8.48	8.7	7.9	9.07	9.31	8.34	9.45	9.77	9.61	7.88	8.42	8.29	8.95	9.03	9.58	8.38	8.89	8.86	9.49	9.68	8.19	7.59	8.37	9.03	9.13
R034777c0g1_i01	90.42	84.09	83.83	82.65	87.66	97.99	89.94	93.98	88.26	82.57	82.59	95.63	95.68	90.99	80.04	84.55	80.19	83.27	83.86	86.09	83.72	89.14	83.75	82.01	81.46	78.18	80.44	83.51	83.93	89.19	86.93	83.57	82.83	80.33	77.23	79.48	83.5	84.52	81.98
R034778c0g2_i03	104.24	100.94	107.4	110.84	116.34	107.73	99.27	107.4	109.26	111.95	106.46	106.92	113.01	109.29	88.18	86.63	84.93	90.39	90.37	89.28	85.73	94.63	91.31	99.24	95.9	96.27	107.48	74.82	74.73	76.76	77.72	76.85	75.91	85.02	81.78	84.61	81.91	77.39	82.36
R034779c0g1_i01	7.48	6.8	8.85	8.01	7.21	8.6	7.11	8.73	8.13	8.72	8.75	9.85	9.34	6.75	9.05	9.15	9.52	7.68	8.26	7.97	8.46	8.97	7.98	8.03	8.42	7.77	9.18	7.43	7.49	7.6	7.86	8.25	10.06	8.81	7.72	6.28	8.98	6.83	7.6
R034780c0g1_i01	22.61	23.32	22.71	23.97	23.32	21.2	22.67	25.75	23.1	23.91	22.78	24.37	24.62	20.26	22.16	23.81	26.13	20.83	23.08	22.36	21.21	25.11	25.83	24.09	22.14	21.29	22.72	23.07	21	22.94	20.88	22.83	20.85	20.98	21.51	22.76	20.83	20.4	20.73
R034781c0g1_i01	18.27	15.61	16.71	16.39	19.84	20.01	18.48	19.86	14.97	17.55	16.69	16.05	19.65	17.43	11.77	15.89	12.93	12.8	12.49	13.31	11.55	19.32	18.59	16.95	17.81	15.86	13.96	15.63	14.12	14.48	11.59	13.81	12.19	16.8	14.25	14.34	13.77	13.67	11.07
R034782c0g2_i01	29.17	25.45	29.24	25.78	29.62	31.34	24.88	26.73	25.59	29.5	25.62	29.24	27.15	26.76	24	26.3	25.6	24.73	28.56	29.69	25.11	29.97	26.19	23.67	24.63	23.53	21.7	27.5	26.06	25.2	26.65	25.1	26.13	23.86	23.26	23.74	28.05	26.68	22.49
R034783c0g1_i01	1.17	0.49	0.46	0.94	0.48	0.56	0.47	0.36	0	0.44	1.14	0.57	0.66	0.24	0.72	0.21	1.14	1.24	0.66	0.8	0.22	0	0.49	0	0.65	0.72	1.09	1.03	1.25	0.84	0.65	0	0.53	0.93	1.05	0.61	0.21	0.86	0.16
R034783c1g1_i02	0.65	1	0.83	0.41	1.14	0.75	0.56	0.59	0.93	0.83	0.8	1.04	0.83	0.74	1.01	0.75	1.27	1.05	0.91	1.04	0.76	0.5	0.46	0.62	1.24	1.07	1.28	1.07	0.67	1.11	0.5	1.5	1.22	0.59	1.2	0.38	0.42	0.67	0.69
R034784c0g1_i04	12.76	12.68	14.55	13.18	12.57	14.64	16.05	14.72	13.24	14.41	16.44	13.31	13.28	16.06	16.27	14.74	13.86	15.41	14.66	13.33	13.97	13.54	13.09	13.59	12.94	13.6	13.16	13.05	13.48	14.17	14.02	13.34	12.75	12.66	13.46	13.83	13.99	12.59	12.91
R034785c1g1_i01	2.77	1.67	1.97	1.58	1.86	2.29	2.26	1.91	1.82	1.84	1.94	1.73	2.11	2.62	1.38	1.4	1.33	1.48	1.84	1.09	1.27	1.72	1.43	1.54	1.77	1.86	1.61	1.71	1.62	1.41	1.42	1.66	1.71	1.4	1.59	1.35	1.09	1.34	1.75
R034786c0g1_i01	21.43	21.96	24.89	19.85	21.97	22.89	23.57	23.73	25.14	21.14	26.59	28.09	22.52	22.47	23.26	20.5	22.63	24.32	24.49	23.56	22.49	21.53	20.32	22.02	20.2	22.28	18.9	20.51	19.07	20.41	17.79	18.03	17.92	17.39	18.99	16.78	15.8	17.98	15.38
R034788c0g1_i01	0.21	0.53	1.11	0.51	0.92	0.22	1.09	0.93	0.18	0.1	0.6	0.44	0.39	0.38	0.31	0.37	0	0.15	0.46	0.22	0.18	1.16	0.73	0.33	0.44	0.1	0.56	1.08	0.3	0.93	0.25	0.52	0.21	0.51	0.87	0.34	0.71	0.79	0.19
R034789c0g1_i01	17.1	16.93	18.17	18.48	14.91	17.76	18.38	18.28	16	17.71	15.79	18.48	16.53	18.35	11.14	14.96	11.52	10.65	11.63	12	13.84	15.58	13.71	12.99	10.3	11.21	10.41	20.44	17.32	19.61	14.39	14.47	13.75	12.83	15.31	11.74	18.83	19.48	17.5
R034790c0g1_i01	5.83	6.13	5.4	6.96	6.74	6.24	6.03	6.18	6.56	6.7	8.29	6.56	6.69	6.36	6.13	5.33	4.53	5	4.57	5.05	4.98	5.47	5.29	6.34	5.55	5.01	6.12	4.7	5.23	4.74	4.37	5.14	5.36	4.82	5.09	4.8	5.81	5.64	5.74
R034791c0g1_i01	37.39	41.46	41.12	39.39	37.76	40.38	43.85	42.65	36.14	38.62	37.88	38.4	36.87	36.17	37.34	35.84	37.66	38.64	35.39	37.94	33.79	41.88	45.38	38.53	31.56	30.21	39.08	41.29	39.57	41.53	31.61	31.16	32.49	40.49	43.29	40.25	25.42	27.32	29.61
R034792c0g1_i03	11.24	12.64	12.84	12.22	13.16	14.59	11.57	13.62	11.08	12.2	11.38	13.66	13.71	12.98	9.73	9.7	10.81	10.17	10.13	10.06	9.45	10.19	8.8	11.15	11.06	10.26	11.93	9.42	9.07	9.65	10.01	10.1	8.92	9.72	10.19	9.37	8.06	6.85	9.19
R034793c0g1_i02	26.81	25.49	25.12	25.08	23.58	26.17	24.39	27.03	26.05	26.08	26.24	25.91	25.72	28.24	34.71	32.48	32.76	32.35	32.83	32.52	34.01	28.31	30.31	29.56	28.98	27.93	31.18	25.77	27.78	29.66	31.78	29.93	28.11	28.12	29.74	27.44	47.86	51.68	42.32
R034794c0g2_i01	4.72	5.17	4.53	5.39	5.32	5.83	5.5	5.86	5.53	5.72	5.72	4.84	5.78	6.32	5.27	4.64	5.92	4.74	4.03	4.15	5.12	4.62	4.92	5.34	5.17	5.57	4.62	5.02	4.34	4.66	3.88	3.8	4.68	5.06	4.09	4.57	4.82	4.49	4.78
R034795c0g1_i01	38.95	41.02	39.68	27.23	45.03	40.01	45.18	39.31	38.62	41.36	45.34	41.93	39.18	41.76	41.77	31.29	38.52	40.56	35.98	28.7	39.84	29.55	25.2	31.36	38.81	37.02	42.06	32.06	31.53	31.81	34.39	34	34.3	32.22	32.54	26.6	29.29	31.38	32.15
R034796c0g1_i04	22.05	19.95	18.78	23.8	21.57	20.61	19.01	20.4	19.21	22.9	21.72	20.89	19.97	20.15	17.53	18.72	17.34	19.67	18.31	17.38	16.51	20.46	20.49	19.65	19.22	18.84	19.77	16.8	17.24	18.09	17.45	16.74	16.68	18.97	16.63	16.69	22.09	25.02	20.59
R034797c1g1_i01	49.76	55.07	57.04	58.63	58.51	54.78	51.89	56.93	59.58	59.1	56.65	58.54	56.47	53.91	54.11	53.83	53.02	57.43	59.48	52.74	56.47	51.84	51.38	53.27	47.28	49.38	48.57	51.44	54.42	50.89	50.92	50.16	49.32	49.5	50.01	52.84	54.21	59.14	55.89
R034798c0g1_i02	0	0	0.09	0	0	0	0	0.12	0	0	0	0	0	0	0	0	0.28	0.06	0	0	0	0	0	0	0.07	0	0	0	0	0	0	0	0	0	0.09	0	0	0.46	0.19
R034798c0g1_i03	0	0	0	0	0	0	0	0	0	0	0	0	0	0	0	0	0	0	0	0	0	0	0	0	0	0	0	0	0	0	0.24	0	0.44	0.09	0	0	0.37	0.51	0.09
R034798c0g1_i06	1.14	0.86	0.51	0.93	0.83	0.56	0.28	1.22	0.56	0.59	1.01	0.6	0.85	0.76	1.16	1.89	1.27	0.96	1.66	1.56	0.99	1.31	0.74	0.56	1.52	1.2	1.69	0.93	0.21	1.07	0.51	0.73	0.65	1.02	1.03	0.26	0.98	1.28	1.13
R034799c0g2_i01	0.08	0.09	0	0	0.08	0	0.43	0.06	0.15	0	0	0.12	0	0.15	0.25	0	0	0.06	0.07	0.53	0.28	0.05	0.21	0	0.07	0.08	0.27	0	0.08	0.11	0.27	0	0	0.15	0.07	0	0.78	0.56	0.1
R034800c0g1_i02	45.11	46.71	46.97	48.45	46.07	50.64	47.5	49.35	48.81	46.16	48.17	52.54	50.91	49.64	48.35	47.77	49.17	48.98	53.82	51.67	54.61	48.65	49.19	48.69	44.93	47.89	45.32	48.77	49.64	50.6	48.68	50.87	50.05	51.78	49.51	49.85	50.35	54.12	51.12
R034801c0g1_i03	2.04	1.77	2.38	2.69	2.04	1.5	1.89	3.32	2.35	2.82	2.53	2.34	2.8	2.35	1.29	1.61	1.54	1.5	1.64	2.21	1.92	1.73	2.47	1.81	1.58	2.09	3.15	0.92	1.06	0.65	0.92	0.91	1.06	1.3	1.1	1.32	0.89	1.14	1.52
R034802c0g1_i01	3.9	3.93	4.54	4.72	5.43	5.95	5.71	4.5	4.21	4.58	5.27	6.26	5.49	6.52	4.13	4.64	4.21	3.57	4.37	5.48	4.49	4.74	4.35	4.02	4.97	5.37	4.73	5.26	5.42	4.43	4.71	4.6	4.24	3.99	4.56	4.57	4	4.56	4.88
R034804c0g1_i02	20.89	20.28	18.09	19.34	19.06	21.26	22.19	22.47	18.83	17.97	18.53	20.25	20.32	20.9	23.23	25.59	24.97	21.13	23.85	24.52	23.41	24.83	29.09	26.67	28.6	26	21.41	29.89	29.93	30.01	27.94	25.14	24.81	20.83	20.65	23.7	14.59	14.92	13.82
R034805c0g1_i01	78.04	78.13	76.71	62.77	82.58	79.25	85	76.15	76.29	75.22	76.61	80.61	77.55	83.9	69.35	58.18	64.39	70.73	70.82	60.65	64.69	56.75	46.91	56.95	61.63	63.21	65.14	58.55	58.52	60.69	62.34	59.67	56.12	62.47	69.77	54.98	60.33	58.21	63.3
R034805c0g2_i01	80.35	84.98	89.28	73.92	86.9	73.36	93.82	95.28	86.33	76.85	91.03	91.06	86.17	91.05	65.83	58.38	69.61	77.81	74.77	52.31	81.16	64.89	56.51	61.78	71.87	66.93	79.45	73.49	59.8	62.91	74.01	60.18	69.36	72.88	73.34	58.17	74.87	67.99	65.51
R034806c0g1_i05	0.29	0.22	0.1	0.19	0.58	0.22	0.11	0.09	0.31	0.25	0.26	0.38	0.41	0.49	0.22	0.63	0.49	0.55	1.06	0.53	0.83	0.58	0.3	0.45	0.51	0.47	0.36	0.25	0.3	0.31	0.33	0.48	0.34	0.33	0.46	0.26	0.29	0.72	0.69
R034807c0g1_i03	3.25	2.97	3.04	3.11	3.01	3	2.73	3.67	2.87	3.59	2.48	3.06	3.84	2.85	2.88	2.55	3.02	2.32	2.92	2.97	2.7	3.04	2.61	2.41	2.81	2.32	2.86	2.74	2.36	2.22	1.91	2.85	2.2	2.11	2.21	2.32	2.41	2.42	2.52
R034808c0g1_i03	1.63	2.32	2.33	2.03	1.91	1.89	2.75	2.48	1.84	2.05	2.2	2.44	2.09	3.19	1.82	1.67	1.61	2.14	1.6	2.31	2.6	1.96	1.44	1.8	2.69	3.14	2.89	2.45	3.23	2.9	5.29	6.82	5.54	2.42	3.16	3	5.08	6.42	4.53
R034809c0g1_i05	0	0.35	0.22	0.11	0.11	0	0	0	0	0.11	0	0.08	0	0	0.11	0.21	0.22	0	0.4	0.12	0.2	0.07	0.51	0	0.29	0	0.25	0.28	0.45	0.15	0	0.34	0.24	0.07	0.1	0.38	0.1	0.19	0
R034810c0g1_i01	13.98	15.67	15.73	15.69	13.75	12.88	15.14	16.93	14.97	16.95	16.69	16.74	16.37	14.62	18.02	21.49	18.44	22.53	21.43	21.63	21.28	15.33	14.85	15.59	15.77	15.69	14.1	18.5	16.18	17.11	16.75	16.55	16.22	17.49	20.41	17.83	16.47	17.74	14.52
R034811c0g2_i01	40.55	41.61	44.74	48.04	42.18	46.77	49.03	48.3	38.44	43.8	44.36	49.11	45.14	48.59	71.68	78.95	68.32	52.77	56.43	61.25	59.44	44.36	51.86	42.53	44.6	43.78	39.93	60.65	53.67	57.56	68.87	63.6	59.74	52.77	52.59	56.76	43.48	45.48	51.28
R034812c0g1_i03	15.82	17.79	17.12	20.49	18.24	17.85	21.44	17.1	18.2	17.11	18.77	19.08	19.19	19.12	18.52	15.77	15.19	14.74	16.76	18.44	17.02	14.04	15.96	15.67	13.88	13.32	14.31	15.17	13.1	14.7	14.54	14	16.39	14.37	15.67	16.17	21.46	18.39	17.07
R034813c0g1_i01	53.25	42.77	49.28	49.71	57.95	53.23	41.26	50.49	40.81	51.13	46.22	43.29	48.58	45.26	39	44.21	35.26	33.17	33.77	34.56	28.66	45.61	37.64	39.26	48.85	39.06	53.13	24.48	24.96	27.24	28.79	27.79	27.92	43.08	30.52	31.45	33.95	27.61	25.83
R034814c0g1_i01	2.05	2.55	2.95	2	2.4	2.55	2.55	2.78	2.79	2.55	3.34	2.66	2.52	2.96	3.58	2.73	3.8	4.27	3.52	3.06	3.97	2.15	1.86	2.22	3.85	3.82	3.72	2.92	2.95	3.19	3.67	4.34	3.78	2.75	3.6	2.53	4.08	5.35	4.23
R034815c0g1_i05	15.05	11.99	13.06	8.36	16.94	14.54	9.77	12.99	13.27	14.52	16.41	14.23	14.81	16.03	13.78	11.43	12.04	13.77	13.32	12.09	11.95	10.54	8.47	9.39	14.18	13.59	14.03	10.09	9.43	10.46	9.85	9.5	9.37	7.76	9.07	5.43	7.71	10.01	10.65
R034816c0g1_i01	13.63	15.14	13.72	7.45	16.97	15.58	15.05	13.33	14.29	15.51	16.76	14.86	15.12	16.18	14.65	11.45	13.69	15.59	13.95	12.3	13.49	9.44	7.64	10.99	16.48	15.1	16.33	10.87	10.24	10.85	11.23	11.52	9.58	9.5	10.47	5.33	6.13	7.06	8.25
R034816c0g1_i02	4.28	7.02	3.9	4.32	8.48	10.88	6.48	8.71	4.72	8.45	16.49	6.87	4.25	13.68	7.45	6.03	7.38	8.33	6.9	5.65	11.54	5.44	2.39	6.44	8.27	10.77	11.97	3.42	4.13	7.21	4.77	10.04	4.4	6.85	2.73	3.6	3.79	6.41	6.16
R034817c0g1_i03	5.39	4.99	5.01	6.06	5.53	6.98	6.43	6.71	4.92	7.58	6.75	6.45	7.53	6.15	7.25	6.14	5.93	6.28	6.19	6.88	6.06	6.32	5.79	5.47	4.26	4.88	5.58	6.12	5.5	5.37	5.73	5.69	5.58	6.15	4.73	5.19	4.18	5.51	4.86
R034818c0g2_i03	603.19	606.37	574.36	541.48	608.39	547.52	594.58	534.87	627.04	595.96	618.56	566.6	563.95	579.19	623.76	605.71	629.51	711.77	643.68	590.96	631.95	610.95	579.87	512.3	583.32	596.16	672.4	596.59	587.25	583.31	693.68	631.53	641.03	466.64	476.71	484.64	596.77	651.94	628.81
R034818c0g2_i04	87.17	95.31	76.69	89.64	85.37	77.8	85.88	78.16	86.19	100.55	102.69	83.23	83.34	78.02	101.74	105.74	97.39	109.79	105.93	112.58	93.93	95.52	88.11	103.47	80.51	89.8	119.5	96.98	92.85	94.48	84.21	89.25	95.39	80.75	81.65	78	95.32	92.09	96.74
R034819c0g1_i01	5.58	5.84	5.09	3.52	4.63	7.02	5.21	5.34	4.93	5.47	5.97	5.9	5.53	6.77	6.34	4.88	5.29	6.53	6.06	5.44	5.13	4.47	3.31	3.83	6.44	5.96	5.95	4.57	3.31	5.68	5.16	4.57	5.78	4.09	5.22	2.91	3.02	3.86	4.28
R034820c0g2_i07	69.5	70.45	68.8	72.54	76.18	68.78	65.89	71.24	73.19	78.23	76	71.88	71.94	71.09	77.22	76.43	72.5	74.35	76.05	77.38	72.08	77.32	72.02	73.33	78.62	79.76	81.95	68.75	67.77	67.77	72.44	73.32	72.94	87.06	82.22	80.6	80.63	78.69	73.72
R034821c0g1_i01	25.97	29.4	31.55	32.08	24.53	30.28	29.24	30.21	27.57	25.99	31.91	31.14	31.58	32.52	28.79	31.6	28.96	33.84	35.26	33.92	30.08	30.89	33.75	33.91	30.39	32.23	31.66	27.96	31.63	31.22	32.74	32.94	30.79	34.37	34.49	34.27	38.79	42.4	35.44
R034823c1g1_i01	46.53	44.68	46.84	45.7	48.3	43.95	45.25	44.47	46.62	49.3	42.62	37.8	41.52	43.27	44.94	44.82	42.09	41.66	46.06	40.07	46.07	45.05	41.96	51.05	41.12	40.88	48.91	32.56	31.3	33.34	31.36	32.36	34.59	32.64	36.11	39.61	35.86	36.69	36.75
R034823c2g1_i01	39.24	29.37	36.65	33.87	40.24	40.4	35	38.42	30.66	46.14	43.59	32.45	38.41	32.98	41.25	41.33	39.27	39.73	32.94	33.83	40	34.19	32.4	31.82	38.16	35.25	40.6	27.82	27.83	27.76	29.22	22.68	28.6	23.52	27.67	30.67	30.49	25.3	29.93
R034825c0g1_i01	14.46	12.32	12.5	9.64	17.95	17.72	14.64	14.86	13.27	12.69	12.79	13.64	13.56	15.1	17.45	17.28	18.71	16.32	22.22	16.97	18.58	17.1	17.87	15.3	23.39	24.23	18.53	20.84	19.31	19.61	23.19	21.38	20.8	17.8	13.11	11.45	17.6	21.28	15.36
R034826c0g1_i02	3.5	3.79	4.08	3.58	4.05	4.21	4.75	4.28	4.6	4.65	4.48	4.69	3.99	4.28	7.53	6.57	6.92	7.58	7.19	6.12	8.37	4.69	4.48	4.7	6.38	5.29	4.29	5.17	5.73	4.74	7.08	5.36	6.36	5.34	5.4	5.45	14.75	12.4	11.53
R034828c1g1_i09	3.06	4.1	3.84	2.66	3	3.42	3.37	3.33	3.55	2.76	3.87	2.77	3.59	3.63	2.72	3.52	2.12	2.46	2.21	1.9	2.02	2.4	2.5	2.02	2.49	3.42	2.92	3.05	2.66	2.6	3.14	2.76	3.07	2.64	2.92	2.43	2.86	2.33	2.21
R034829c0g1_i01	4.41	5.72	5.97	6.29	5.2	4.43	7.2	6	7.35	5.38	5.86	5.85	5.53	5.66	3.26	2.84	2.94	3.11	3.39	4.94	4.19	5.54	5.94	3.6	4.24	3.52	4.89	5.72	3.21	4.73	3.96	3.88	3.93	5.13	5.77	5.18	5.95	6.6	5.94
R034830c0g1_i01	16.47	18.76	18.14	14.59	19.66	17.46	18.76	19.08	16.75	18.45	18.53	18.73	17.75	18.14	20.48	20.16	21.47	20.35	20.54	19.94	20.61	19.96	18.46	19.22	20.43	21.22	22.33	19.81	21.01	20.94	19.41	19.87	20.77	23.07	25.05	22.16	17.25	18.37	18.26
R034831c0g1_i01	1.38	1.01	1.9	1.52	2.37	1.54	1.27	2.17	1.99	1.57	0.95	2.68	1.25	1.96	2.69	2.15	2.28	1.5	2.12	0.6	1.7	2.04	1.27	1.82	3.17	1.49	1.38	2.18	0.7	1.56	1.29	2.74	1.91	0.96	2.14	1.29	1.33	0.96	0.88
R034832c0g1_i01	41.38	34	37.58	45.8	39.94	39.74	40.78	42.41	34.65	36.6	35.73	41.09	41.95	40.08	35.81	41.13	36.6	36.4	36.77	32.67	33.43	34.1	36.39	36.93	31.62	30.43	30.17	39.1	36.78	35.87	32.66	31.39	32.58	33.19	29.39	32.96	35.45	27.35	33.99
R034833c0g1_i01	7.82	6.9	6.87	5.83	7.88	8.9	7.99	7.62	7.16	6.98	7.33	7.08	6.89	7.49	7.42	7.29	8.87	7.54	8.71	7.95	8.35	7.88	6.85	6.96	8.43	8.89	8.53	9.5	9.22	9.65	8.9	9.01	8.72	7.86	7.61	5.76	7.05	8.47	7.69
R034834c0g1_i01	6.13	5.88	5.82	6.88	7.66	6.48	5.85	6.96	6.69	7.32	6.71	7.52	7.44	7.94	7.26	7.22	6.57	7.26	7.5	6.5	7.88	7.36	6.78	7.76	7.32	6.72	6.14	6.86	7.56	6.66	7.31	6.67	7.01	6.61	5.99	5.92	5.79	6.38	5.88
R034835c0g1_i01	19.57	16.84	19.12	18.06	18.86	20.97	17.33	20.05	16.65	19.17	19.42	18.82	18.02	18.17	17	17.91	16.06	18.9	19.42	17.39	18.62	19.36	19.73	18.5	19.11	18.64	18.92	18.72	17.3	19.15	16.67	16.97	19.34	18.92	17.79	19.04	20.35	18.18	17.24
R034836c0g1_i01	0.33	0.34	0.72	0.32	0.32	0.43	0.14	0.83	0.29	0.31	0.95	0.69	0.25	0.29	0.33	0.52	0.55	0.8	0.72	0.69	0.35	0.46	0.73	0.44	0.21	0.47	0.96	0.26	0	0.21	0.33	0.32	0.67	0.55	0.82	0.74	0.28	0.68	0.6
R034836c1g1_i03	0.13	1.33	1.58	0.96	1.22	0.88	0.17	0.52	1.26	0.67	1.07	0.99	1.25	1.04	0.85	0.76	0.81	0.77	1.3	1.02	0.88	0.52	0.41	0.96	0.6	0.92	0.68	1.18	0.87	0.69	0.98	0.75	0.85	0.74	1.5	1.12	0.71	1.56	1.86
R034837c0g1_i09	24.93	27.73	27.86	24.92	30.18	26.55	26.78	27.42	29.08	28.36	30.4	30.1	28.27	30.18	31.99	28.71	30.08	30.32	33	32.56	32.51	29.21	26.72	29.06	31.25	31.42	31.41	27.39	30.58	29.9	30.6	32.32	29.5	37.48	34.61	29.26	32.38	33.23	29.2
R034838c0g2_i01	2.42	3.88	4.24	3.95	2.37	4.11	4.24	4.52	3.25	3.68	3.92	2.2	3.54	3.85	4.74	6.25	6.54	3.9	3.91	5.75	4.52	4.18	2.74	4.52	3.63	2.56	3.36	4.07	4.34	5.12	4.71	4.48	5.4	4.99	4.95	3.93	7.13	7.09	6.64
R034840c0g1_i01	7.93	6.89	7.73	6.59	8.2	9.57	8.22	8.88	6.18	7.02	7.03	6.72	7.53	6.6	7.38	6.78	6.53	8.07	8.86	7.07	7.74	7.86	7.37	5.71	7.1	7.53	6.39	7.25	6.53	7.53	6.63	6.39	7.03	6.3	5.33	4.84	7.39	6.62	3.8
R034842c0g1_i03	0	0.52	0.24	0	0	0	0	0.39	0	0.23	0	0.2	0.18	0	0	0.45	1.21	0	0.23	0.57	0	0.67	0	0	0	0	0	0.22	0	0.18	0.23	0.57	0	0.33	0	0	0.45	0.23	0.17
R034843c0g1_i01	8.74	10.45	9.9	10.38	11.54	6.97	10.99	8.7	10.29	11.87	9.27	9.79	9.76	10.17	9.24	10.2	10.98	11.92	9.6	10.58	8.97	9.16	10.65	10.73	10.47	10.23	10.57	7.98	6.81	8.86	10.77	8.17	8.52	9.43	9.46	9.44	9.22	8.87	10.41
R034844c0g2_i01	27.76	29.09	31.39	34.02	26.94	26.18	29.25	30.13	33.78	30.07	33	33.42	30.6	33.61	33.03	34.48	31.03	34.17	33.09	33.09	33.11	31.3	31.74	31.02	27.37	27.35	29.49	31.9	32.11	31.56	31.06	28.79	30.21	31.31	36.34	34.21	24.12	27.47	27.85
R034845c0g1_i01	14.13	12.13	11.51	10.51	14.43	14.27	12.04	13.85	12.53	12.09	11.96	13.04	15.26	12.11	10.62	11.52	10.7	11.36	12.05	11.02	10.36	10.53	10.88	13.01	12.32	11.77	14.65	10.25	10.65	8.92	9.96	11.73	8.79	9.1	9.49	6.55	8.95	9.32	9.66
R034846c0g1_i02	55.82	60.74	54.59	44.96	49.48	59.35	60.96	60.86	52.84	51.81	56	54.1	50.96	56.88	61.78	55.62	60.93	57.43	54.41	49.05	56.66	58.11	51.05	53.77	58.46	61.53	59.22	54.03	56.16	55.86	53.69	49.02	50.01	51.68	54.43	47.37	34.25	41.21	39.36
R034847c0g1_i01	26.58	27.36	28.91	25.85	29.92	28.71	28.4	31.49	28.16	26.75	29.58	31.54	31.56	31.99	27.68	26.94	26.03	27.39	30.17	27.04	27.52	26.71	25.33	23.59	26.57	25.38	28.63	22.42	21.72	20.74	22.11	24.96	22.68	24.13	25.7	23.52	20.54	20.37	21.31
R034848c0g1_i01	1.81	3.23	3.01	3.24	1.71	1.9	2.99	3.35	3.14	3.41	4.14	3.3	3.65	4.53	2.61	2.6	2.78	2.32	1.54	2.32	2.2	2.06	1.57	2.11	1.46	1.27	1.16	2.7	2.59	2.46	1.26	1.91	1.94	3.83	5.14	3.48	9.49	10.87	5.54
R034850c0g2_i02	62.72	64.67	67.56	60.56	64.84	62.31	69.31	69.04	65.58	64.54	66.18	65.53	68.12	68.11	68.79	68.73	69.35	65.22	64.94	63.07	68.9	61.6	55.66	62.83	64.89	65.91	67.13	58.41	62.46	60.66	65.11	61.73	60.12	64.38	65.84	66.1	61.47	60.58	62.34
R034852c0g1_i01	293.33	292.04	299.98	314.03	291.65	366.15	389.86	364.85	294.63	308.68	319.97	369.99	371	379.19	310.81	340.53	301.59	270.44	269.66	302.57	280.91	299.92	314.32	315.44	275.77	264.32	289.2	389.69	366.32	349.28	388.68	338.31	377.37	286.21	312.47	325.93	309.72	295.66	296.62
R034853c0g1_i01	3.8	5.13	4.02	3.42	3.99	3.21	3.75	4.86	4.35	3.5	4.4	5.51	4.6	3.46	3.81	3.5	3.03	3.14	3.58	3.88	3.69	5.26	5.62	4.08	4.78	3.25	4.97	6.27	5.06	5.97	4.66	4.55	4.83	4.53	5.03	5.54	6.03	6.37	4.63
R034854c0g1_i01	19.46	20.11	18.15	14.1	17.55	18.73	19.25	19.78	18.13	18.41	19.92	19.08	20.01	21.8	19.01	17.56	17.68	18.16	18.69	17.56	18.95	17.47	15.11	18.26	18.43	19.13	20.67	16.62	16.23	17.79	16.37	18.1	16.43	19.45	18.57	16.38	15.54	17.22	15.78
R034855c0g1_i02	0.72	0.42	0.4	0.51	0.31	0.55	0.09	0.28	0.37	0.68	0.8	0.96	0.26	0.94	0.42	0.28	0.49	0.07	0.09	0.66	0	0.71	0.53	0.11	0.89	0.49	0.55	0.08	0.81	0.73	0.25	0.21	0.32	0.32	0.09	0.51	0.62	0.26	0.51
R034856c0g1_i01	5.76	6.41	5.64	5.47	6.54	5.4	5.84	6.15	4.56	6.06	6.06	4.97	6.32	4.83	4.25	5.42	5.16	4.95	5.42	4.45	4.27	4.62	5.12	4.38	5.31	4.53	4.31	3.54	3.73	3.88	2.76	3.55	4.11	4.21	4.01	3.44	4.73	5.3	3.84
R034857c0g1_i01	5.33	6.79	6.97	7.24	5.03	6.06	6.29	6.31	6.45	4.53	5.8	5.92	6.11	7.34	9.62	10.29	8.36	9.4	8.96	9.88	9.33	5.84	7	8.5	4.88	5.6	4.66	5.62	7.11	7.57	6.6	6.39	7.11	7.5	7.3	6.41	2.37	3.76	2.85
R034858c1g1_i01	64.48	58.61	67.55	73.83	72.79	89.59	79.72	82.59	66.03	62.97	52.63	80.58	91.08	74.85	50.87	56.14	55.95	62.38	58.27	53.63	58.8	62.82	60.26	76.74	68.07	65.19	68.73	69.01	66.07	74.88	73.21	76.54	73.97	61.37	47.82	64.04	68.32	53.52	66.41
R034859c0g5_i01	1.8	0.63	1.98	0.8	2.24	0.94	2.53	0.76	0.55	2.66	2.16	1.11	1.37	1.8	1.44	0.92	1.95	1.05	2.6	1.13	2.36	1.33	1.37	0.23	1.46	1.41	2.29	0.52	0.84	0.56	5.38	2.66	3.55	1.43	1.78	1.91	6.68	7.06	7.4
R034860c0g1_i01	0.62	0	3.72	1.26	1.32	2.11	0	0	0	5.86	3.06	0	0	0.87	0	2.32	3.72	0.56	2.72	3.41	1.37	1.02	2.12	1.66	0.72	1.49	0.89	1.4	2.51	1.26	4.78	3.16	2.74	2.02	1.34	0.62	6.7	2.17	2.05
R034860c0g2_i01	0	0	2.67	1.16	0	1.06	0	1.37	0.73	0	1.89	2.17	1.25	2.23	1.2	2.14	1.51	1.57	1.54	0.95	2.29	1.96	2.89	0.93	3.12	2.51	0.98	1.87	1.35	0.64	0.4	2.06	0.48	2.49	2.23	0.71	0.75	1.95	1.4
R034860c1g1_i01	2.47	3.57	1.31	2.47	0.96	1.11	2.01	1	2.96	0.36	2.6	2.67	2.96	2.25	2.15	2.44	1.3	1.97	1.58	2.54	1.37	3.38	2.19	2.56	1.9	2.47	3.25	1.14	0.58	1.06	0.84	0.21	0.84	0.86	1.68	1.31	2.21	2.22	1.12
R034860c1g2_i03	2.24	3.56	3.43	3.11	2.54	2.69	3.19	2.08	2.89	2.5	2.8	3.15	2.36	2.61	4.18	3.01	3.54	2.92	2.81	2.49	2.7	2.66	4	3.26	3.5	2.74	3.25	2.89	2.58	1.99	4.11	3.66	3.59	3.33	3.99	3.42	4.3	3.99	4.63
R034861c0g1_i01	1.63	0.56	1.41	1.19	1.46	1.08	0.34	1.33	1.65	1.36	1.7	1.35	1.17	1.33	1.38	1.75	1.7	1.52	1.74	1.47	1.87	1.4	1.3	0.88	2.37	2.13	1.81	1.27	1.57	1.26	1.86	1.46	1.56	1.69	2.09	1.46	2.18	1.89	2.06
R034862c0g1_i01	5.34	6.49	6.7	6.64	6.11	7.72	6.83	7.4	6.1	5.28	7.05	6.66	6.99	6.45	6.63	4.94	5.67	5.79	5.79	6.13	5.32	6.58	6.38	5.96	5.92	5.84	6.68	4.6	5.46	4.45	4.51	5.48	4.81	4.85	6.76	5.98	4.8	6.19	5.8
R034864c1g1_i01	25.18	25.07	21.91	23.88	24.89	26.9	23.91	22.61	25.28	19.9	30.26	26.41	22.46	30.61	105.52	104.83	91.47	80.4	68.78	85.38	83.28	40.01	46.47	36.65	29.21	35.03	28.95	54.64	53.73	55.34	44.37	42.58	38.59	96.29	87.47	56.57	43.27	44.42	41.38
R034865c0g1_i02	7.31	6.45	6.17	6.6	6.35	6.69	6.18	6.54	4.68	6.28	6.01	7.02	6.99	7.82	6.34	7.43	8.09	8.13	8.07	6.59	8.63	7.33	6.89	5.12	7.34	7.61	6.66	7.79	9.88	7.9	10.97	7.88	9.27	8.48	7.39	6.84	12.21	12.14	9.69
R034867c0g2_i03	5.34	5.66	5.71	4.67	5.85	6.54	5.19	5.03	5.97	4.36	5.21	6.54	6.12	5.62	5.27	5.82	4.63	6.27	6.01	5.65	5.83	4.65	3.33	4.62	4.61	5.9	5.93	5.88	4.56	4.84	4.88	3.55	3.84	4.19	4.17	3.54	6.01	5.53	5.32
R034868c0g1_i02	0.25	0.2	0.39	0.29	0.2	0.36	0.13	0.16	0.66	0.23	0.1	0.34	0.21	0.22	0.45	0.27	0.29	0.07	0.09	0.21	0.21	0.24	0.09	0.1	0.21	0.33	0.21	0.08	0	0.28	0.04	0	0.15	0.18	0.16	0.16	0.17	0.12	0.33
R034869c0g1_i02	0	0	0	0	0	0	0	0	0	0	0	0.11	0	0.07	0	0	0	0	0.07	0	0	0	0	0	0	0.15	0	0.12	0	0.05	0	0	0	0	0.06	0	0.79	0.19	0.52
R034870c0g1_i01	9.35	9.61	10.21	10.43	9.8	10.35	10.98	10.24	10.2	9.44	9.67	10.26	10.12	10.18	9.78	9.3	9.03	10.21	9.91	8.82	9.42	9.8	8.7	9.59	9.91	8.68	8.96	10.44	10.53	9.83	9.98	10.54	10.18	9.66	10.15	9.65	11.53	10.47	10.48
R034871c0g1_i01	6.65	5.65	7.48	7.17	7.34	6.35	5.09	5.11	6.91	7.48	6.7	5.72	7.02	6.35	5.55	5.16	5.2	6.34	5.36	5.34	4.78	6.42	5.92	4.63	5.18	6.79	6.86	5.13	5.78	3.62	5.13	5.49	4.84	4.58	4.49	4.46	5.48	5.91	5.08
R034872c0g1_i01	36.99	39.67	40.07	42.16	37.22	37.62	38.82	39.69	43	42.02	43.43	41.14	39.86	44.26	40.3	36.06	38.39	38.94	37.84	37.79	39.48	38.04	35.79	37.14	37.14	35.34	38.06	33.72	36.33	34.75	36.13	33.44	36.1	32.55	36.06	32.85	48.9	51.96	48.91
R034873c0g1_i03	13.96	13.98	13.51	10.48	13.72	15.63	15.4	13.52	12.42	13.99	13.93	14.45	15.3	14.21	14.91	13.47	16.63	14.48	13.68	13.04	14.24	12.74	12.36	12.64	13.97	13.34	14.47	12.51	12.39	12.75	13.12	12.28	11.64	11.01	11.63	9.5	12.3	10.99	10.88
R034874c0g1_i02	17.46	16.7	17.77	15.68	20.08	18.77	17.85	16.53	16.75	18.76	18.6	19.89	19.93	21.18	19.05	21.71	18.74	23.88	25.41	24.01	25.1	21.99	21.99	20.65	23.09	22.23	29.25	19.4	21.09	20.31	21.38	20.22	23.43	16.75	14.9	14.47	20.44	22.82	22.39
R034875c0g1_i01	3.99	5.17	3.41	5.48	4.49	5.13	3.96	4.03	5.35	4.32	3.47	4.85	5.64	4.31	4.35	5.28	4.41	5.24	5.49	4.15	5.02	4.86	5.54	4.49	4.75	3.86	4.25	3.3	3.24	4.94	4.15	5.27	4.35	6.12	4.23	6.17	4.69	5.7	5.27
R034876c0g1_i01	5.84	6.24	4.57	5.75	5.87	6.23	7.02	5.29	4.22	6.68	6.05	6.53	5.77	7.04	9.47	11.27	11.9	10.52	10.24	10.87	11.36	7.18	8.88	7.59	10.05	8.75	9.3	10.01	9.7	8.46	11.87	12.16	12.91	8.37	10	9.51	6.66	8.9	7.59
R034877c0g1_i01	16.7	16.6	14.8	10.95	15.86	16.47	16.38	14.94	16.67	14.9	19.94	15.32	14.58	17.45	16.82	17.86	19.9	18.87	16.92	16.03	19.68	14.44	13.65	14.38	16.53	16.79	17.37	15.58	16.05	16.39	17.51	17.01	15.86	17.01	17.04	11.93	13.76	14.48	15.4
R034878c0g1_i01	134.61	171.68	177.2	178.35	74.3	182.95	221.5	220.71	91.19	91.96	80.37	96.44	118.95	102.1	139.89	152.99	137.93	77.07	68.39	75.85	80.97	110.05	144.23	137.4	70.18	64.25	74.51	151.4	136.17	144.55	87.24	81.11	86.99	116.78	142.82	120.26	81.14	83.52	84.56
R034879c0g2_i02	6.69	6.49	6.16	6.68	7.35	7.18	7.18	6.93	6.26	6.57	5.83	6.75	6.63	6.35	5.84	5.63	4.57	5.18	5.59	5.61	5.05	6.59	6.57	5.71	5.27	4.8	6.93	5.93	5.34	5.59	5.48	6.53	5.89	5.81	5.03	5.37	5.66	4.38	4.59
R034880c0g1_i01	3.35	2.71	3.68	2.16	3.06	2.95	2.95	3.36	2.52	3.68	3.53	3.31	2.95	2.44	2.71	2.88	3.57	3.33	2.72	3.93	3.36	3.52	2.81	3.01	3.27	3.03	2.38	2.91	3.16	3.58	3.9	3.04	2.31	3.58	3.54	3.71	2.06	3.13	2.03
R034882c0g1_i02	3.36	4.71	4.2	3.79	3.53	4.3	4.37	4.04	3.89	4.13	4.37	5.51	4.51	4.55	4.39	4.07	4.62	4.56	3.73	4.15	3.35	4.24	3.13	3.24	4.08	3.99	4.37	4.91	4.61	4.17	4.29	4.32	3.85	2.75	3.75	3.38	2.85	2.95	3.19
R034883c0g1_i01	11.38	10.8	10.73	11.48	10.14	10.06	9.36	11.35	11.07	11.91	11.73	10.81	12.21	10.76	13.13	13.04	12.57	11.84	12.07	13.91	11.89	13.76	13.63	12.1	13.25	11.94	12.05	11.26	12.57	11.75	10.77	10.35	10.88	14.35	13.71	15.14	16.02	16.5	16.48
R034884c1g1_i02	7.6	8.19	7.57	8.53	7.1	8.36	9.26	8.39	8.48	7.41	8.11	8.2	8.09	8.01	10.47	10.55	9.58	11.21	10.37	11.56	11.6	8.81	9.45	8.46	9.72	10.73	9.72	11.26	11.19	11.72	12.22	11.18	12.82	12.59	11.49	11.35	16.94	18.47	12.82
R034886c0g1_i03	14.89	14.17	15.62	14.61	16.44	17.49	15.18	16.05	17.64	15.29	17.3	16.37	18.18	17.05	14.11	16.06	15.53	16.65	14.96	15.22	14.96	15.03	15.14	13.81	14.11	15.22	13.67	13.84	13.26	13.41	14.82	16.12	15.21	15.34	15.24	14.72	14.48	16.98	14.38
R034887c0g2_i01	0	0	0	0	0	0	0	0	0	0	0	0	0	0	0	0	0	0	0	0	0	0	0	0	0	0	0	0	0	0	0	0	0	0	0	0	0	0	0
R034887c0g3_i01	0	0	0	0	0	0	0	0	0	0	0	0	0	0	0	0	0	0	0	0	0	0	0	0	0	0	0	0	0	0	0	0	0	0	0	0	0	0	0
R034888c0g1_i04	11.9	12.33	11.87	12.11	12.45	12.45	11.31	13.81	12.25	12.79	13.46	13.03	11.34	14.55	13.42	13.52	12.91	13.67	14.63	13.7	13.96	13.78	12.46	13.29	12.97	12.37	14.12	12.34	12.23	12.48	12.13	12.51	12.01	12.57	12.05	11.39	16.95	16.4	14.44
R034889c2g1_i02	1.65	3.58	3.34	2.55	2.2	3.36	0	8.47	3.55	2.31	1.98	2.26	6.38	8.98	4.45	0.78	2.95	0.91	0	1.15	1.03	3.03	0.78	1.18	0	2.15	0	4.16	1.22	0	4.82	1.67	4.1	0.74	0	1.76	0	0	1.62
R034889c2g1_i05	9	6.79	6.3	7.55	6	5.89	10.3	7.3	4.69	8.56	6.59	9.2	7.95	15.45	5.62	11.9	3.46	5.51	9.6	9.14	8.47	6.1	3.47	7.56	4.69	7.41	2.91	9.12	2.74	3.51	3.69	6.64	5.18	5.81	3.86	7.77	7.14	5.91	2.11
R034889c2g1_i06	6.25	4.44	7.2	3.81	7	5.15	10.44	5.8	5.21	4.76	4.47	7.15	4.24	6.03	6.25	4.46	5.32	5.11	5.27	5.22	4.05	3.6	3.54	3.87	4.07	5.56	5.78	3.07	3.26	3.8	5.28	4.35	3.59	5.02	2.64	4.28	2.17	3.08	3.9
R034889c2g2_i04	8.84	6.57	3.57	8.96	7.06	5.83	7.12	6.27	5.1	7.54	10.46	7.95	4.2	2.17	3.26	9.06	6.14	3.71	9.55	6.19	7.68	5.91	2.76	2.76	3.72	7.44	9.32	6.74	6.48	4.64	1.47	3.16	4.64	8.91	2.21	5.02	6.23	3.73	3.67
R034889c3g3_i12	12.43	10.35	9.36	11.2	12.21	11.16	11.87	11.99	10.42	11.83	12.89	8.89	10.74	10.03	10.78	9.42	11.09	8.72	7.6	10.55	7.6	8.87	7.62	9.96	10.11	8.79	10.06	9.49	6.97	5.62	7.08	6.91	10.67	8.33	8.59	7.91	6.98	5.32	6
R034889c3g3_i13	1.2	1.77	1.67	1.7	2.58	1	3.32	2.09	1.71	2.8	1.45	2.2	2.12	2.34	3.26	1.17	2.5	2.2	0.59	1.2	0.77	1.41	3.33	0.72	2.1	1.28	2.12	0.74	1.35	1.65	2.1	0.47	1.66	1.11	1.51	2	0.74	0.58	1.4
R034890c1g1_i01	0.22	0	0	0.22	0.45	0.53	1.55	0.34	0	0.42	0	0.36	0.93	0.68	0.23	0.41	0.87	0.17	0	0	0.2	0.45	1.04	0	0.21	0	0	0.78	0	0.53	0.61	0	0.25	0	1	0.58	0	0	0.12
R034890c1g1_i02	0	0.23	0.22	0.22	0	0	0	0	0.61	1.69	0	0	0.31	0	0.23	0.2	0.43	0	0	0	0.61	0.6	0.49	0	0	0	0	0	0.24	0.75	0	0	0.5	0.15	0.2	0.19	0.61	0.41	0.92
R034891c0g1_i01	424.83	360.69	382.02	395.78	423.33	440.63	409.19	415.46	384.12	386.55	365.49	399.87	436.64	417.79	366.01	361.56	347.4	374.1	392.5	372.22	370.17	389.68	393.83	392.4	409.23	376.49	398.6	437.2	444.36	448.44	419.59	404.86	428.91	444.92	378.87	430.77	434.17	379.14	376.41
R034895c0g1_i01	20.04	21.28	19.34	18.65	20.5	19.52	19.9	20.18	19.5	20.76	19.97	21.11	19.48	20.15	20.44	18.78	21.23	22.79	23.04	19.62	22.45	17.62	16.01	15.77	19.44	18.46	15.72	16.46	16.14	16.71	17.44	17.75	17.53	18.63	21.1	17.01	16.65	18.93	14.93
R034896c1g2_i02	20.74	19.89	18.69	20.39	21.35	21.33	21.47	19.72	21.44	20.98	19.76	22.47	19.97	22.32	25.16	25.24	24.88	22.57	26.01	26.58	25.3	24.35	26.7	20.45	23.49	22.74	21.23	27.4	25.85	29.41	24.65	24.97	26.96	26.6	22.99	24.13	23.75	25.92	21.02
R034897c0g1_i01	20.69	21.86	20.81	22.22	18.86	24.16	25.81	26.02	22.04	20.88	21.98	25.42	24.18	22.96	21.15	27.98	21.08	24.01	23.18	23.85	22.23	20.18	20.16	21.83	17.82	18.64	15.86	18.9	20.2	17.99	19.08	20.68	18.1	23.49	19.21	23.43	21.53	19.97	23.99
R034898c0g1_i01	1.53	1.02	1.4	1.08	1.57	1.23	1.13	1.54	1.09	1.91	1.25	1.91	1.9	1.83	1.45	2.91	1.76	1.68	1.63	2.54	2.38	1.36	1.65	2.19	2.32	2.23	1.61	2.25	2.08	2.57	2.19	1.66	2.18	1.42	1.51	0.93	1.91	1.39	0.99
R034899c0g1_i02	11.3	10.81	13.77	12.24	13.42	13.1	12.76	12.04	10.76	13.76	12.77	12.85	13.7	12.01	12.99	12.45	13	12.13	13.48	11.96	13.37	13.39	14.66	14.98	12.62	12	11.98	11.53	12.56	12.63	12.12	11.7	11.54	11.73	11.04	12.7	10.56	11.54	10.7
R034900c1g1_i01	51.68	42.81	44.97	47.37	53.88	55.6	47.02	50.94	44.54	46.83	46.12	45.97	51.69	52.03	48.25	49.61	47.66	46.36	47.06	45.69	46.19	50.19	44.81	47.21	50.18	45.4	49.71	42.1	40.78	43.89	43.98	45.5	38.54	48.63	46.1	47.87	44.33	42.78	42.92
R034901c0g1_i04	120.73	120.29	129.42	136.13	123.76	139.38	143.74	138.57	122.17	124.33	124.24	137.11	140.8	133.19	107.66	126.12	98.26	117.27	126.06	118.76	111.58	114.56	127.02	124.29	105.6	111.18	120.45	111.04	105.34	114.33	105.9	106.1	108	116.3	109.03	113.76	115.97	106.14	124.23
R034902c0g1_i01	74.98	77.26	72.26	72.05	76.58	77.17	74.83	71.95	73.28	71.73	75.29	69.73	72.24	72.08	74.52	77.18	79.53	75.33	74.19	73.37	73.84	73.34	69.08	69.45	67.62	69.09	69.44	58.38	58.68	60.16	59.54	64.25	58.44	75	68.33	70.39	62.78	62.13	59.61
R034903c0g1_i05	29.65	25.09	26.97	26.54	30.74	31.63	28.87	27.78	25.35	29.11	27.27	28.67	28.48	28.47	28.44	30.71	31.1	26.7	27.58	31.17	28.37	32.33	30	29.84	28.26	29.74	27.01	30.15	32.42	30.57	29.55	30.01	29.59	32.59	28.09	30.93	27.25	24.98	25.19
R034904c0g1_i02	6.07	4.76	5.78	5.94	4.96	6.52	6.53	5.74	5.62	5.86	5.03	5.23	5.06	5.23	5.19	4.76	4.68	4.26	5.53	5.56	4.83	6.28	5.55	5.7	5.5	5.08	5.67	7.98	7.83	7.17	4.84	5.73	5.06	7.87	7.77	7.62	8.1	10.16	6.98
R034906c0g1_i01	55.72	57.74	55.72	57.85	56.38	68.7	71.14	71	56.81	57.96	58.63	64.76	66.41	69.36	62.03	67.66	63.53	54.54	55.02	56.82	57.59	53.63	57.23	56.91	54.51	57.11	57.39	68.35	67.01	67.87	71.02	67.22	74.2	73.96	63.38	65.25	54.07	49.53	52.17
R034907c0g1_i01	45.33	38.69	40.88	45.22	41.57	49.74	41.99	50.07	39.67	41.88	38.97	45	43.87	48.53	49.5	51.95	50.64	46.34	44.12	49.13	47.34	56.89	56.81	56.13	48.13	43.73	45.98	53.72	52.13	54.27	48.29	46.21	49.87	50.2	46.75	60.77	35.11	38.43	35.79
R034908c0g1_i01	45.8	45.95	45.66	54.89	44.92	51.77	45.93	54.15	49.76	50.84	54.18	53.56	52.61	57.41	53.04	56.71	56.12	52.72	56.78	62.44	58	50.49	50.72	48.9	43.41	47.02	45.83	47.87	49.24	52.09	45	48.65	46.41	59.94	54.72	62.81	62.77	66.84	62.78
R034909c0g1_i04	3.46	3.32	3.52	3.02	3.79	3.12	3.74	4.06	3.36	3.98	3.93	3.82	3.74	3.52	3.77	2.88	3.37	4.09	3.75	2.42	3.34	3.33	2.33	3.11	3.37	3.15	3.97	2.89	2.48	2.93	2.77	2.64	2.42	2.09	2.57	1.52	2.21	2.89	2.19
R034910c0g1_i01	0	0.11	0.05	0	0.1	0	0.18	0.07	0	0.05	0.05	0.11	0.03	0	0	0	0	0.07	0.09	0	0.04	0	0.07	0.06	0.04	0	0	0	0	0	0	0	0	0	0	0	0.44	0.34	0.19
R034912c0g1_i01	0.9	1.17	1.3	1.24	0.51	0.85	1.19	1.42	0.55	1.66	1.03	0.94	1	1.27	1.19	2.17	1.43	1.03	1.39	1.1	1.71	1.43	1.47	1.36	3.63	3.31	2.05	1.59	1.98	1.64	6.52	5.68	5.66	1.28	1.13	0.83	8.48	12.61	8.46
R034913c1g1_i02	11.19	13.52	12.9	13.93	11.81	11.39	13.74	13.85	13.65	14.6	15.39	13.84	13.2	15.82	14.05	11.88	13.02	13.51	13.54	14.86	14.37	12.66	11.43	12.72	13.64	13.1	11.1	17.65	18.08	17.56	18.55	16.71	17.45	18.51	21.46	18.9	17.52	18.93	14.94
R034914c0g1_i01	10.01	7.54	7.21	9.49	8.64	9.16	8.83	9.19	8.25	7.7	8.7	6.65	8.37	8.02	11.1	10.83	9.5	7.98	9.37	10.34	9.17	9.63	8.8	10.32	9.03	10.13	8.17	11.23	8.38	9.42	10.21	11.43	12.2	15.32	12.63	12.07	12.28	9.85	9.49
R034915c0g1_i01	3.79	4.32	4.29	5.38	5.27	4.59	6.3	5.05	2.84	4.2	4.39	4.89	5.96	5.61	3.25	5.52	4.97	4.66	4.52	5.1	4.5	5.01	6.01	3.96	5.31	4.83	4.37	7.42	6.76	7.78	6.75	6.31	7.14	6.51	5.48	5.71	5.15	4.41	4.25
R034916c0g1_i01	0.94	0.76	0.96	0.9	1.11	0.79	0.94	1.1	0.8	0.79	1.09	0.96	0.85	0.98	1.06	0.95	0.57	0.7	2.67	1.39	0.91	0.83	0.72	0.74	0.55	0.69	1.06	0.52	1	0.58	0.66	1.23	0.42	1.02	1.95	1.06	0.7	0.69	0.72
R034917c0g1_i01	33.3	38.56	34.5	34.47	35.35	37.59	36.63	37.6	36.97	36.64	37	35.05	37.11	35.59	34.85	36.68	37.25	37.22	36.16	37.88	34.99	33.06	33.64	35.1	35.09	36.32	32.65	36.78	34.15	34.07	42.26	38.66	39	37.45	39.91	37.44	35.66	37.11	36.23
R034918c0g1_i03	48.14	43.89	46.05	47.02	48.55	49.46	48.47	50.58	46.59	46.33	43.34	51.02	50.23	48.68	34.94	38.78	36.72	38.5	38.29	36.42	40.17	42.57	40.05	39.43	38.89	38.54	41.9	31.98	33.97	33.87	33.27	36.13	34.78	36.12	35.09	35.43	40.91	43.74	41.92
R034918c0g2_i03	1.58	1.63	1.82	1.77	2.65	2.74	2.03	1.78	2.2	2.35	2.26	2.37	2.88	2.52	2.03	2.1	1.52	2.59	2.37	2.05	2.03	2.25	1.84	2.07	2.72	2.2	2.64	2.6	2.54	2.84	2.45	2.64	2.93	2.3	2.02	1.98	2.65	1.9	2.29
R034919c0g2_i01	13.32	15.76	16.16	13.39	15.23	15	13.87	15.76	14.36	15.71	16.9	14.78	14.31	15.35	19.26	17.67	18.46	17.28	17.24	16.65	17.39	15.27	12.88	13.02	17.66	18.45	20.23	15.84	15.23	15.05	15.69	15.47	15.58	17.88	16.89	14.02	15.12	15.41	13.96
R034920c0g2_i01	51.36	51.65	54.97	49.64	50.63	54.21	55.95	59.33	49.47	53.76	55.13	57.65	54.23	57.22	50.68	50.31	54.36	50.08	49.73	50.2	50.52	51.64	55.61	56.53	51.47	51.28	52.11	48.3	48.63	50.14	52.28	49.52	48.26	48.33	50.74	51.17	43.39	46.14	46.44
R034921c0g2_i01	29.19	30.71	30.53	31.2	29.04	29.57	31.15	30.07	29.55	30.17	31.21	30.61	30.15	29.76	34.21	31.49	32.06	32.35	29.43	30.54	31.17	30.44	30.86	28.05	26.4	27.59	26.55	30.65	31.56	32.5	29.84	29.12	30.19	33.78	34.29	33.51	33.3	31.02	30.53
R034922c0g1_i03	53	50.17	54.85	60.12	52.76	62.73	63.1	56.57	56.71	58.08	51.55	64.51	70.8	59.29	44.36	46.21	45.42	49.74	51.48	57.72	50.04	56.13	59.6	54.91	44.77	45.7	66.96	42.18	45.03	48.84	40.96	41.86	44.45	37.97	42.75	45.47	39.85	40.77	54.71
R034923c0g1_i06	9.24	8.25	6.96	9.07	9.04	9.22	7.69	7.43	8.09	8.63	7.74	7.77	7.72	7.17	8.64	10	10.05	8.67	7.47	9.48	8.22	7.94	9.65	9.11	6.77	7.89	8.1	9	9.47	10.27	8.89	7.51	8.96	7.42	8.15	8.78	9.59	10.69	9.45
R034925c0g1_i01	33.6	32.93	31.92	34.64	34.22	35.17	37.69	35.19	34.36	31.39	32.09	34.1	37.38	34.35	31.21	33.25	30.92	31.17	31.59	34.58	32.4	31.75	31.56	32.63	31.26	28.54	32.73	25.73	26.64	27.44	28.38	27.57	27.44	30.28	27.08	31.6	29.73	26.71	26.42
R034926c0g1_i01	16.34	15.13	17.92	17.51	14.71	16.39	17.18	15.43	17.75	15.24	16.46	14.81	16.6	16	16.31	18.4	18.3	16.63	16.26	18.03	15.18	16.99	15.44	14.54	17.11	17.02	15.2	17.43	15.41	17.65	19.89	18.89	16.43	17.82	17.69	16.01	16.91	15.74	17.15
R034927c0g2_i01	10.74	11.42	12.52	12.88	10.11	10.33	11.73	12.36	11.75	10.83	11.21	12.77	10.79	12.09	12.09	12.11	12.16	12.38	13.28	11.71	12.95	12.46	13.86	15.59	11.69	13.02	14.92	12.38	13.28	13.46	13.65	14.04	14.29	11.09	14.06	13.6	18.81	21.29	19.98
R034928c0g3_i01	52.69	45.4	46.07	52.25	52.21	45.9	43.78	40.17	45.6	46.6	44.21	42.96	47.82	43.28	46.15	43.79	37.29	43.92	46.38	48.19	41.55	40.38	43.97	39.99	36.03	34.94	37.57	38.97	33.89	35.42	34.47	34.04	33.23	39.4	40.57	43.01	44.76	47.82	50.48
R034929c0g1_i01	112.49	116.42	122.42	135.56	113.29	116.18	134.58	130.08	126.99	127.46	111.22	127.45	126.17	129.98	110.37	116.26	109.57	113.18	123.76	122.79	116.85	125.36	124.51	119.68	111.1	109.78	109.17	113.26	116.62	115.44	116.95	103.55	108.6	112.18	114.88	131.2	131.54	123.74	131.7
R034930c0g2_i05	45.9	46.15	45.25	45.5	43.2	50.72	48.21	48.66	45.37	48.49	50.1	53.01	45.7	47.78	48.33	53.21	47.15	43.94	50.54	47.48	47.41	55.24	51.7	50.05	46.22	52.45	41.1	65.72	65.3	68.55	62.5	59.99	58.07	69.42	63.57	62.35	51.62	56.07	50.37
R034931c0g1_i01	20.98	21.25	20.14	21.97	17.7	24.37	23.49	22.87	19.63	18.88	22.09	21.01	27.13	26.44	21.18	19.53	22.31	19.28	19.09	18.71	20.06	19.28	22.33	22.66	21.9	20.31	19.35	21.97	21.35	23.18	24.29	23.53	23.11	22.75	15.96	22.43	18.79	15.43	19.71
R034932c2g1_i03	20.22	21.78	24.68	22.27	25.85	27.74	26.36	27.49	23.54	25.99	32.46	30.04	25.03	30.78	24.12	21.68	19.99	26.83	22.33	24.39	20.42	23	18.78	19.02	23.14	27.29	25.31	21.13	19.25	24.86	27.63	22.9	26.82	20.13	22.8	17.03	17.51	17.04	19.52
R034932c3g1_i01	25.83	28.14	26.76	20.88	27.16	25.76	25.74	26.77	27.42	25.44	25.13	26.42	23.77	25.62	29.04	24.19	27.56	27.75	23.38	23.68	27	24.32	16.82	21.6	22.59	25.23	27.7	21.73	21.14	20.8	22.84	22	23.15	22.42	21.89	18.92	19.4	19.22	18.15
R034933c1g1_i01	0.74	0.51	0.97	0.61	0.99	1.36	1.01	0.87	1	1.75	2.29	1.54	1.5	1.85	1.26	0.79	2.15	1.86	1.77	1.61	2.05	1.18	1.13	1.48	1.94	1.44	1.22	1.52	1.48	2.11	1.55	0.63	1.17	1.15	1.26	1.87	0.43	2.13	1.01
R034934c2g1_i01	27.14	28.71	29.96	26.25	26.28	22.07	25.93	28.22	25.35	27.63	29.08	23.72	24.91	25.5	29.25	28.84	30.82	23.63	21.78	22.85	25.04	27.54	27.97	28.39	25.57	24.96	21.15	30.41	29.21	29.08	27.98	28.23	25.06	29.69	31.51	25.89	21.13	23.5	19.85
R034934c3g1_i01	45.25	44.7	42.45	29.18	35.52	36.2	26.84	22.36	36.44	40.69	31.57	34.7	28.67	29.88	38.17	26.07	54	36.66	36.6	46.73	43.5	42.88	49.7	32.29	27.56	39.28	31.56	27.41	37.7	48.97	37.35	42.33	30.35	38.84	34.45	41.38	35.36	32.67	30.6
R034935c0g1_i01	33.67	32.85	32.88	35.21	36.06	35.4	34.17	34.79	29.42	34.19	29.89	32.88	36.44	35.31	29.24	28.96	25.89	30.85	32.45	28.4	27.43	30.27	30.05	29.31	28.86	28.66	31.32	20.2	20.11	22.35	21	23.85	21.53	22.23	20.99	24.42	25.45	23.85	24.2
R034936c0g1_i01	24.69	29.35	29.13	33.67	31.96	26.44	30.12	27.25	34.92	32.35	30.15	32.63	35.56	31.72	27.44	31.01	27.26	32.82	35.62	33.02	31.02	29.52	40.08	29.45	33.02	36.07	31.88	36.68	31.87	33.4	34.25	30.78	36.22	25.83	27.75	24.14	21.18	21.37	20.27
R034936c0g1_i02	15.89	19.29	21.58	21.3	13.39	18.25	18.01	19.9	12.32	16.26	14.29	13.47	17.59	14.37	17.42	19.57	18.07	16.95	16.93	14.53	15.01	19.72	24.18	19.37	13.47	13.81	17.26	22.05	23.53	25.8	15.93	17.48	18.54	16.81	20.37	17.6	15.26	16.54	12.43
R034937c0g1_i01	43.9	54.34	48.01	46.93	49.65	49.98	55.29	52.76	46.2	46.71	45.83	53.04	51.27	53.81	62.61	60.33	62.99	58.69	52.34	59.38	63.79	52.24	52.03	58.05	57.99	55.91	54.12	70.27	67.15	64.61	67.62	66.38	67.11	73.04	66.37	65.63	52.64	51.41	48.22
R034938c0g1_i01	106.67	110.22	110.11	97.81	110.9	110.9	106.51	106.16	111.26	109.48	112.63	111.6	107.45	111.93	124.05	117.96	125.22	127.49	118.66	113.1	131.62	114.43	109.08	113.97	115.76	113.8	112.33	107.78	113.28	111.15	111.09	110.77	111.18	118.1	115.36	115.62	121.04	128.27	118.55
R034939c0g1_i01	11.29	14.08	14.12	14.32	13.11	15.96	14.45	15.77	11.17	16.91	12.88	16	15.9	14.69	8.66	10.02	11.01	7.67	9.07	8.9	9.16	10.18	10.97	10.67	9.58	11.45	13.95	9.08	9.57	11.01	9.38	8.75	11.27	11.87	8.61	9.43	10.5	9.52	9.8
R034940c1g1_i01	9.03	8.95	8.45	7.48	9.79	9.94	8.43	9.23	9.42	8.03	9.29	9.52	8.42	9.38	8.76	7.37	6.95	9.48	8.95	6.46	7.57	8.26	6.79	7.85	9.45	9.29	9.31	8.27	10.01	8.47	9.42	9.11	9.3	7.73	8.03	6.91	8.07	8.97	9.14
R034941c0g1_i01	118.35	132.17	127.59	131.49	116.99	148.72	150.58	148.6	121	131.84	131.48	145.9	143.84	144.58	122.19	129.99	115.05	116.8	119.55	123.75	123.68	119.92	127.91	118.07	115.13	104.39	94.45	122.72	120.67	120.26	117.69	107.99	110.88	115.24	106.2	113.04	108.2	108.9	107.55
R034942c0g1_i02	17.04	16.14	18.07	15.88	15.83	20.69	20.9	18.64	14.77	16.64	14.53	20.44	19.86	16.85	17.34	18.8	16.31	15.55	16.28	17.95	14.56	16.8	16.91	18.58	16.71	16.52	15.61	20.12	19.98	18.92	18.44	18.15	18.16	18.24	15.46	17.2	16.97	14.92	16.32
R034943c0g3_i01	4.87	4.67	4.84	5.69	3.23	4.19	6.29	5.05	2.73	4.46	3.39	3.93	3.78	4.11	6.47	6.1	6.83	3.84	5.01	4.89	3.94	4.22	4.99	4.89	3.69	4.57	4.07	7.56	5.58	6.68	6.05	4.86	5.83	6.01	6.61	5.62	5.61	6.88	6.03
R034944c2g3_i01	1.87	1.73	1.8	2.12	1.76	1.54	1.6	2.66	1.71	2.37	1.89	1.74	2.05	1.79	3.26	2.89	3.83	3.65	1.68	2.44	3.06	2.18	2.68	2.78	2.01	2.19	2.03	2.45	1.85	2.17	2.86	2.29	2.56	2.37	1.92	2.21	1.68	2.47	1.84
R034945c0g2_i01	36.59	35.99	28.03	32.26	29.96	32.63	31.67	31.71	31.71	33.24	26.8	31.93	33.98	35.32	27.32	28.95	29.32	31.42	33.67	30.79	33.82	33.16	37.99	32	27.85	32.18	28.67	35.01	31.1	29.95	33.22	23.29	30.77	29.47	28.15	26.59	44.9	39.23	34.25
R034946c0g1_i04	72.9	99.64	85.95	92.43	53.28	75.74	101.76	93.06	68.89	62.11	61.27	71.91	66.07	62.96	144.62	157	182.58	116.87	117.28	110.65	126.01	135.93	133.05	127.09	136.25	130.69	209.25	157.21	161.44	166.06	216.97	211.12	217.17	107.95	97.19	105.03	120.92	111.03	136.33
R034947c0g1_i03	30.94	30.63	28.73	33.47	29.9	38.96	34.9	32.53	28.8	27.33	27.37	35.08	32.15	28.88	28.21	31.01	23.98	32.24	35.07	34.46	29.11	31.45	29.48	30.66	31.62	28.18	27.84	31.28	31.09	30.49	27.45	29.31	30.94	29.91	26.27	25.05	30.4	29.07	27.31
R034947c0g2_i01	6.53	4.68	4.6	4.66	4.69	5.71	6.01	5.67	4.41	5.07	4.9	6.14	5.54	5.47	3.24	4.58	4.61	2.9	4.29	5.27	3.02	4.49	4.88	4.31	4.73	4.97	3.6	5.38	4.02	3.68	5.04	3.91	3.95	4.7	3.65	3.82	5.3	3.53	4.05
R034948c1g1_i01	37.72	42.52	40.96	36.29	38.48	41.6	41.23	47.53	42.08	45	45.81	46.65	46.09	49.09	42.52	35.97	41.86	41.45	36.49	38.88	44.6	40.48	41.95	40.75	46.15	45.14	32.46	50.43	48.51	51.96	51.43	52.27	52.13	41.01	46.08	39.17	39.76	36.61	37.44
R034948c1g2_i01	26.21	31.58	29.78	28.92	24.8	34.73	29.3	34.43	24.61	28.29	23.86	35.62	35.27	27.86	25.08	25.45	26.5	19.98	14.72	16.96	21.85	22.99	23.53	27.2	20.51	15.94	11.52	24.17	25.41	23.44	21.1	21.78	21.42	20.53	26.14	21.34	12.7	12.05	11.34
R034949c0g1_i01	1.99	2.53	3.47	2.97	2.54	3.11	2.23	1.95	2.91	2.23	3.27	2.01	2.14	2.48	3.78	3.55	2.71	3.98	1.69	3.87	3.44	2.1	3.01	2.53	1.87	2.65	2.44	2.27	2.05	2.32	3.19	2.44	3.17	3.05	1.83	3.85	3.81	2.91	3.83
R034949c1g1_i01	7.33	9.35	10.86	11.74	9.05	8.84	6.41	10.89	9.61	11.25	7.87	7.77	9.19	7.74	6.75	9.21	6.28	7.68	8.09	5.99	7.24	8.32	7.4	10.2	8.19	9.74	10.79	8.1	8.89	6.38	7.54	5.67	8.57	7.7	7.38	6.37	10.44	9.1	8.12
R034950c0g2_i01	48.55	45.54	50.58	50.6	48.16	49.38	38.63	46.2	50.75	49.65	47.52	44.83	49.09	45.14	44.54	47.64	43.34	49.47	49.95	48.26	49.02	50.18	44.62	39.73	44.27	46.25	35.61	38.29	40.94	40.06	40.28	38.05	36.63	43.95	43.49	39.59	36.8	38.19	32.72
R034952c0g1_i02	9.17	11.86	9.94	9.92	10.14	10.91	12.56	9.65	9.36	8.85	10.32	11.09	8.65	9.16	16.11	15.04	12.59	15.01	13.73	13.49	10.45	8.45	8.12	9.53	8.27	7.31	11.68	11.5	10.97	9.26	13.64	14.56	15.64	8.75	8.97	7.14	8.66	9.74	8.52
R034953c0g1_i01	11.06	11.41	12.23	11.74	12.7	11.7	11.97	12.42	11.76	11.99	11.81	12.13	12.66	13	14.26	13.56	13.19	13.24	13.28	14.43	13.32	13.12	13.21	12.6	13.95	13.83	12.81	12.33	12.31	13.32	12.97	11.94	12.09	15.45	13.26	14.5	12.78	12.42	10.98
R034954c0g1_i01	13.23	14.56	13.41	13.54	12.77	13.11	14.83	13.1	14.39	12.17	12.35	13.59	15.22	13.89	12.44	11.1	13.98	14.96	13.42	15.23	16.13	22.62	23.04	22.43	22.71	23.14	13.58	29.22	35.04	30.42	29.98	28.82	31.95	23.22	24.53	21.35	19.61	18.8	17.58
R034955c0g1_i02	9.16	10	9.87	12.3	11.4	12.2	13.46	13.12	11.27	11.87	11.72	12.11	13.17	11.78	11.13	12.22	12.36	10.68	11.77	10.6	11.87	11.76	10.61	11.54	10.46	9.71	11.23	9.63	10.43	9.68	9.74	9.52	10.3	8.59	10.12	9.13	9.67	10.88	10.47
R034956c0g1_i03	5.19	5.75	5.11	4.51	6.08	5.83	5.17	5.7	6.09	6.04	5.95	5.98	5.39	6.52	6.07	6.04	6.54	6.98	6.89	6.5	7.64	5.83	5.55	5.6	7.56	6.3	7.76	5.57	5.23	5.57	5.95	7.02	6.38	5.19	5.64	4.75	6.89	7.88	7.25
R034957c0g2_i01	60.63	59.02	62.28	55.45	67.42	66.97	58.65	60.64	61.27	62.24	62.69	58.63	62.97	63.47	60.9	55.13	61.45	58.63	58.8	53.77	60.29	55.05	47.25	55.48	60.34	59.69	61.98	45.04	47.36	45.27	50.37	51.95	49.73	54.75	52.44	52.02	50.24	49.31	49.53
R034958c0g2_i01	8.72	7.11	8.65	8.55	9.92	8.92	7.96	9.2	8.39	9.89	8.93	9.56	9.93	10.05	7.09	7.56	7.01	7.59	7.16	8.67	6.59	7.33	6.98	7.54	7.05	6.61	7.01	7.98	8.76	8.86	9.35	8.05	7.79	8.37	7.43	7.83	7.61	7.7	6.81
R034959c0g1_i01	38.38	37.36	42.25	46.62	35.21	43.23	43.06	46.57	40.42	39.54	35.87	39.26	37.25	37.11	45	50.17	43.13	60.93	49.27	58.5	50.04	41.66	47.96	44.95	55.71	71.28	67.62	55.33	53.23	53.97	87.04	84.18	83.51	47.06	48.65	54.96	102.33	115.92	106.84
R034960c0g2_i01	0	0	0	0	0	0	0	0	0	0	0	0	0	0	0	0	0	0	0	0	0	0	0	0	0	0	0	0	0	0	0	0	0	0	0	0	0	0	0
R034960c1g1_i02	0.75	0.78	0.89	0.68	1.21	1.12	0.33	1.02	1.54	1	1.1	0.69	0.65	0.88	1.23	1.17	1.31	0.96	1.53	0.48	1.36	1.03	0.63	0.24	0.51	0.93	2.26	0.6	1.03	1	1.46	1.41	1	1.79	0.69	0.44	1.22	1.58	1.02
R034961c0g1_i01	20.23	18.53	19.71	22.3	20.75	20.28	25.01	20.74	21.43	19.12	20.87	23.78	19.84	19.74	23.64	22.13	26.4	21	21.96	23.29	21.26	21.29	18.5	21.28	18.68	19.87	16.64	21.76	21.38	21.77	19.97	17.47	19.93	25.48	26.16	27.08	22.97	21.43	20.79
R034962c0g1_i01	1173.78	1107.68	1140.36	1202.3	1190.87	1248.55	1231.23	1199.75	1173.95	1118.69	1103.29	1252.44	1249.48	1182.23	1099.29	1151.59	1141.92	1169.85	1204.25	1238.13	1190.28	1198.46	1206.97	1207.44	1123.35	1122.92	1160.52	1109.56	1097.73	1121.72	1132.3	1164.44	1144.51	1136.79	1099.41	1215.7	1162.08	1192.97	1187.72
R034963c0g1_i02	17.25	20.92	18.43	20.32	13.77	19.65	21.34	19.62	16.46	14.16	17.21	16.29	16.88	16.19	25.28	27.73	23.31	19.68	22.13	22.37	19.5	21.62	26.86	23.84	18.54	18.41	16.31	29.95	31.08	30.81	23.89	24.41	27.58	32.63	33.96	29.44	40.83	40.71	32.1
R034965c1g1_i02	5.99	5.9	5.82	4.95	6.68	6.15	7.14	6.52	6.34	6.65	6.41	6.25	6.17	6.84	7.09	7.21	6.33	5.29	6.4	5.7	4.94	7.56	8.01	6.94	6.47	5.85	5.63	6.3	5.73	7.2	6.34	4.57	7.21	6.46	6.84	6.54	6.68	6.88	7.05
R034965c1g2_i02	8.56	9.5	8.84	10.47	8.84	9.77	10.9	10.19	9.91	9.01	9.84	9.55	8.04	10.54	10.28	10.18	9.85	8.61	8.46	8.34	12	9.87	10.93	9.72	9.95	9.02	7.5	9.82	9.71	8.92	7.79	8.18	7.92	8.76	9.01	10.81	8.38	9.96	10.26
R034966c0g2_i01	435.57	451.9	428.48	516.46	437.47	458.71	546.84	466.69	503.99	424.71	466.43	525.72	500.16	520.05	445.75	486.75	473.91	487.36	493.57	531.27	524.43	479.76	532.75	505.61	457.08	452.69	455.72	502.47	476.53	502.35	519.53	499.96	507.78	497.07	521.7	579.52	538.58	562.76	565.94
R034967c0g1_i01	5.93	6.01	6.73	5.75	6.54	6.34	6.24	7.01	6.08	7.1	6.94	7.13	6.65	6.69	6.28	6.22	7.27	7.65	7.51	5.86	7.36	5.92	6.73	6.98	6.58	6.63	8.08	6.49	5.7	6.26	6.83	5.85	6.09	5.77	5.58	4.27	7.8	7.88	6.73
R034969c0g1_i01	19.07	21.57	20.53	20.48	16.54	19.44	23.05	21	20.69	17.71	18.2	22.17	18.89	16.4	11.08	13.45	14.83	15.97	17.31	19.61	13.92	26.81	27.19	24.43	21.9	18.89	23.19	28.96	23.13	29.45	29.66	30.67	25.77	27.31	22.58	22.15	28.81	28.1	27.66
R034969c0g2_i01	5.6	7.75	12.26	8.31	4.84	5.65	10.38	15.29	7.42	8.38	5.79	10.44	7.94	9.22	3.37	5.44	5.21	2.99	3.42	11.84	3.64	9.85	11	9.33	6.83	2.47	9.98	4.61	6.56	5.18	6.02	9.35	11.84	10.11	11.49	8.45	32.16	31.97	29.1
R034969c0g2_i03	7.85	8.78	12.28	11.83	6.42	7.94	11.68	13.06	8.69	8.99	8.48	10.24	9.09	10	7.8	6.69	5.4	6.7	6.81	6.56	8.06	13.08	15.17	12.61	11.36	9.86	14.23	11.34	11.86	12.16	15.53	14.4	13.08	14.02	9.88	11.49	27.63	29.06	23.6
R034970c0g9_i01	4.79	5.73	5.07	6.92	8.97	8.37	8.44	7.87	5.16	8.89	6.42	9.73	9.39	11.79	8.2	10.08	5.69	11.51	9.45	12.25	10.19	7.54	9.78	4.94	10.39	13.07	13.63	9.67	7.16	9.03	23.97	20.55	23.57	6.95	8.86	5.48	14.54	14.7	16.51
R034971c0g1_i03	24.71	22.05	24.25	21.45	23.16	29.12	24.58	26.41	24	25.05	22.14	27.34	28.5	27.66	19.89	20.5	18.55	19.86	20.5	22.09	20.9	22.32	19.93	22.42	19.73	20.9	25.31	21.11	17.81	19.46	19.22	20.29	24.23	17.94	18.26	16.62	16.44	14.1	15.62
R034972c0g1_i02	19.11	20.34	20.71	19.18	21.15	22.96	23.47	19.52	21.31	22.18	22.5	20.67	21.84	22.86	21.48	19.42	19.54	20.77	21.45	17.37	20.53	18.26	17.95	18.04	17.75	19.13	17.15	16.03	17.56	17.05	18.62	18.01	16.73	20.84	18.17	18.71	17.75	16.71	16.54
R034973c0g1_i03	4.84	4.99	4.8	5.24	4.55	3.74	4.8	4.79	4.75	4.63	4.28	4.85	4.82	4.2	3.93	4.19	2.93	4.13	4.77	3.17	3.39	3.22	2.5	3.3	2.99	3.18	3.28	4.24	4.11	4.09	3.71	3.95	3.59	2.59	3.33	3.48	3.14	3.3	3.19
R034974c0g1_i02	0	0	0.26	0	0	0	0	0	0	0	0.13	0	0.04	0.18	0	0	0.06	0	0	0	0	0	0	0.07	0.06	0.12	0	0	0	0	0	0	0	0.08	0	0	0	0	0
R034975c0g1_i01	29.17	28.51	25.47	25.13	29.97	33.08	33.96	31.71	27.45	28.43	26.53	32.63	36.99	32.71	27.88	29.25	32.85	27.05	29.39	27.82	32.79	29.16	27.16	26.69	27.15	29.19	28.9	28.26	29.83	28.71	28.38	31.3	26.4	29.13	25.33	21.12	28.63	21.66	25.84
R034976c0g1_i01	10.52	10.29	10.26	11.59	9.74	11.18	12.55	10.99	8.78	9.81	10.89	11.01	9.9	9.69	10.77	9.43	11.82	10.15	11.77	9.18	9.7	10.04	9.71	10.91	8.87	8.47	7.57	6.53	7.43	6.93	6.67	6.65	7.34	7.46	8.71	8.09	6.41	6.47	8.41
R034977c0g1_i01	8.47	10.31	9.47	10	7.28	7.81	10.37	9.61	8.67	8.87	9.29	8.98	8.27	9.42	11.06	10.87	10.06	9.65	9.54	11.66	11.66	10.23	9.05	9.08	8.34	9.1	9.63	11.75	12.03	12.88	11.74	10.69	11.01	12.29	14.27	11.77	11.54	11.2	10.82
R034978c0g1_i02	2.89	2.79	2.69	3.48	3.02	3.09	3.7	2.61	3.4	3.36	3.42	3.57	3.67	3.01	2.45	2.32	2.14	2.43	2.72	2.63	2.8	2.87	2.62	2.35	2.98	3.39	3.39	3.39	2.32	3.13	3.71	2.78	2.94	3.15	2.66	2.1	3.43	2.54	2.76
R034980c0g1_i01	25.14	23.77	26.85	22.34	24.94	27.56	24.05	29.38	21.96	25.7	25.64	25.59	25.72	26.74	17.81	17.66	19.96	17.33	17.9	17.4	19.15	25.02	23.86	23.97	22.61	23.9	23.58	23.95	25.16	25.3	21.36	19.48	20.03	20.51	26.3	20.94	13.4	15.02	17.16
R034982c0g1_i01	5.98	6.27	5.91	6.86	5.22	5.8	6.99	5.86	6.77	6.81	6.98	6.07	5.68	6.37	4.87	3.79	4.58	4.84	4.14	5.76	5.26	5.8	5.49	7.05	7.13	7.16	6.66	6.25	6.07	7.16	5.9	5.71	5.6	7.29	6.92	6.27	6.94	7.49	7.16
R034983c0g1_i04	7.68	6.93	8.03	6.83	8.08	9.07	8.07	8.89	8.25	8.74	8.47	8.69	9.14	9.55	8.62	7.51	7.72	8.16	9.23	7.62	8.96	8.59	7.91	8.16	8.1	8.02	9.4	9.5	8.97	8.37	8.95	9.08	8.44	8.3	9.12	7.01	8.43	8.36	7.65
R034984c0g1_i01	47.2	45.86	42.97	44.53	47.91	47.94	46.85	49.52	46.82	49.73	49.05	48.28	53.12	52.19	44.2	45.13	44.95	45.63	47.69	45.84	47.04	48.71	44.27	44.63	46.39	47.72	47.48	45	45.11	45.88	46.08	47.22	45.44	43.46	41.57	39.06	47.63	49.01	45.74
R034985c0g1_i01	7.21	7.34	7.2	7.01	7.95	6.1	8.04	7.56	7.55	7.51	7.93	7.69	6.86	7.85	5.87	6.64	6.14	5.52	6.2	7.15	5.84	7.43	7.31	6.68	7.46	7.07	8.16	7.25	4.94	7.74	7.65	5.9	5.9	7.88	6.56	6.76	9.46	6.92	7.49
R034987c0g2_i02	22.12	23.32	21.95	21.94	22.18	22.95	25.87	23.44	23.98	24.72	22.08	24.83	26.38	25.32	26.63	26.42	25.33	27.19	27.67	27.86	29.13	26.35	26.85	25.04	24.16	26.45	27.01	23.64	23.53	25.99	28.21	30.07	26.81	27.88	24.59	25.06	25.98	25.64	24.94
R034988c0g2_i04	5.42	5.42	4.69	3.88	5.2	5.19	4.77	4.66	4.42	5.93	5.71	5.4	5.44	5.69	4.45	3.91	4.27	4.74	5.41	4.56	5.34	4.47	4.57	4.58	5.68	5.65	5.86	5.51	4.78	5	5.21	5.68	4.77	4.16	4.27	3.09	4.48	4.64	4.79
R034991c0g1_i03	100.35	91.72	95.94	92.21	102.04	109.04	97.25	100.51	97.11	93.5	91.8	102.4	104.81	100.8	85.72	85.81	87.45	94.18	94.98	88.08	92.31	94.28	86.47	86.1	93.8	89.7	94.68	85.14	83.95	85.51	86.06	85.28	83.49	89.05	80.62	85	83.43	83.01	85.91
R034992c0g1_i04	24.34	31.2	23.1	16.33	21.73	21.12	30.68	22.41	23.13	18.79	25.6	20.91	18.12	24.21	25.37	20.34	23.04	26.3	21.56	15.67	24.18	20.16	16.48	14.63	25.15	22.78	24.29	20.68	19.85	18.2	20.3	18.95	21.53	16.82	21.5	14.71	12.1	13.85	17.65
R034993c1g1_i02	2652.58	2605.66	2651.99	2893.24	2657.44	2673.95	2763.14	2669.95	2586.07	2616.9	2549.43	2676.47	2760.91	2667.8	2532.72	2789.11	2730.37	2680.57	2679.3	2930.11	2789.76	3111.98	3265.19	2986.07	2810.07	2792.81	2596.9	3119.59	3112.96	3160.35	3199.69	3224.95	3183.24	3295.04	3137.05	3330.15	3193.45	3259.48	3046.42
R034994c0g1_i01	1.56	3.54	2.14	3.09	22.37	1.15	4.53	3.07	33.37	25.36	38.62	34.47	26.01	37.73	3.56	5.03	4.5	29.89	32.43	34.13	40.7	6.05	8.34	11.06	37.1	39.24	29.2	5.23	5.16	7.39	55.39	49.51	54.36	3.79	6.5	5.03	20.03	25.66	26.74
R034995c0g1_i03	1.36	1.07	1.6	0.87	1.19	2.04	1.67	1.6	1.21	1.44	1.33	1.67	1.28	1.65	0.89	2.08	1.68	1.75	1.52	1.26	1.66	0.84	1.89	2.37	1.06	1.8	1.84	2.06	3.25	1.9	1.6	1.69	2.19	2.16	1.76	2.46	2.03	2.66	2.69
R034997c0g1_i01	1.63	2.37	2.22	3.41	1.82	1.67	2.57	3.44	2.47	3.15	2.92	3.21	2.71	3.47	9.49	11.59	9.91	7.2	5.63	7.81	10.58	2.13	2.85	3.12	3.2	2.84	3.24	2.13	2.5	2.14	4.64	4.84	4.14	3.61	3.36	3.35	6.25	4.78	8.94
R034998c0g2_i03	1060.78	793.48	866.36	794.29	1005.17	1058.37	826.29	870.38	891.2	918.14	757.18	885.18	961.72	781.19	513.53	573.3	616.05	523.79	548.5	590	626.38	531.82	534.27	538.86	495.92	449.62	560.75	462.18	460.3	472.24	429.84	446.42	436.33	516.48	580.56	571.48	579.28	688.33	634.66
R034999c0g1_i01	3.96	5.1	5.66	6.12	4.28	3.74	5.44	5.51	5.35	4.31	5.09	4.36	4.27	4.14	4.16	4.68	4.18	3.95	3.46	3.69	3.89	4.91	5.15	4.13	6.26	5.49	7.33	5.44	6.07	5.88	6.43	5.23	5.19	5.66	7.39	5.55	9.69	8.42	8.58
R035001c0g1_i01	53.94	59.38	57.51	67.48	53.05	55.58	67.41	66.33	59.52	57.39	54.06	61.9	66.94	61.02	51.32	58.82	57.36	59.05	56.3	61.21	57.2	58.19	61.28	69.02	52.13	49.1	52.49	57.13	57.85	59.03	62.7	58.49	55.57	56.5	60.47	62.5	58.23	59.72	65.32
R035005c0g2_i01	3.39	1.84	2.57	2.51	3.86	4.22	1.79	2.51	1.96	2.9	2.64	2.14	3.14	2.72	3.33	2.92	3.23	3.36	3.1	2.99	3.38	3.35	2.94	3.19	4.12	3.34	4.04	3.2	2.97	3.24	3.13	3.83	3.63	4.8	2.72	3.13	4.57	4.27	3.29
R035006c0g1_i02	0.86	1.49	1.55	0.87	1.32	1.21	1.23	1.44	0.89	1.18	1.29	0.76	1.18	1.54	1.48	0.96	1.69	1.31	1.24	1.27	1.72	0.94	1.04	1.39	1.19	1.34	0.71	1.61	1.91	2.09	1.57	1.24	1.61	1.83	1.68	1.69	1.59	1.47	1.05
R035007c0g1_i01	45.12	52.96	51.05	48.32	43.38	44.88	47.23	47.25	45.57	50.24	46.18	48.29	46.3	44.08	157.78	162.92	172.34	116.87	97.88	113.85	120.37	71.2	67.19	69.95	64.7	63.76	89.04	54.09	55.81	54.94	79.29	69.99	73.42	54.05	51.66	52.78	77.22	66.01	77.81
R035007c0g2_i01	28.47	37.79	28.51	42.66	25.23	39.67	45.33	38.1	34.51	25.72	28.93	35.57	34.85	33.84	180.59	153.88	188.27	128.04	85.44	111.64	128.44	55.22	59.47	64.2	64.8	50.67	69.12	53.4	58.18	57.74	76.9	81.16	79.07	38.41	42.36	30.53	62.24	47.98	64.53
R035008c0g1_i01	0.97	1.35	1.92	1.78	1.97	1.29	1.22	1.42	1.62	1.07	2.38	0.99	1.82	2.66	0.67	1.78	1.26	1.07	1.63	3.41	2.46	2.11	1.19	1.26	1.45	2.25	2.91	1.78	3.33	2.53	1.55	1.38	1.75	1.65	1.83	1.8	1.58	0.57	1.36
R035009c0g1_i01	36.84	44.8	44.38	46.35	37.06	39.09	49.21	47.64	41.17	39.94	40.68	41.64	39.55	40.61	46.28	50.54	41.11	42.83	45.36	41.01	45.53	44.55	47.79	49.73	35.5	35.19	47.01	41.41	45.94	42.06	42.48	43.98	38.25	47.82	44.11	41.34	67.28	72.04	57.01
R035010c0g1_i03	5.74	6.86	5.41	4.38	5.58	6.71	7.18	6.19	5.4	6.39	6.73	6.72	6.28	6.97	5.43	5.09	5.49	5.45	5.56	4.68	5.44	5.35	4.39	4.87	6.59	5.39	6.29	4.55	4.83	5.16	5.27	4.32	4.9	5.19	5.47	3.66	5.45	5.14	5.2
R035011c0g1_i02	74.98	76.26	77.46	69.05	81.17	75.88	76.22	76.27	78.71	75.33	75.78	79.83	75.46	78.26	70.58	66.43	68.92	78.73	80.71	67.98	77.52	65.63	65.13	64.93	64.04	65.01	63	70.17	67.52	72.82	71.13	72.59	65.64	62.8	68.7	63.59	84.31	88.26	74.87
R035012c0g1_i01	35.86	32.3	35.67	40.86	42.89	38.36	33.17	34.95	38.29	35.95	42.28	40.61	37.91	41.93	31.79	26.78	30.79	32.3	32.66	32.52	33.1	29.57	28.63	28.89	33.03	32.57	31.64	25.89	26.15	26.77	24.91	25.78	25.33	27.37	26.05	29.88	24.24	31.85	27.32
R035013c0g1_i01	17.43	15.24	19.73	14.59	17.65	19.7	14.52	17.03	17.7	17.19	21.04	17.2	17.44	16.83	19.04	16.28	16.91	18.56	17.54	17.8	17.94	15.9	14.95	16.21	18.63	18.93	13.47	16.94	16.5	16.6	15.69	16.9	15.73	17.94	20.6	16.02	14.7	18.62	13.66
R035016c0g1_i01	3.89	5.94	4.91	6.08	3.7	3.95	5.2	4.9	4	4.27	5.24	4.1	4.61	4.3	8.35	8.09	8.7	7.04	5.58	7.11	8.99	5.15	7.16	6.17	5.75	5.57	4.33	6.42	7.71	5.57	9.44	8	6.68	5.45	5.8	4.89	4.87	5.55	5.11
R035017c0g1_i01	378.64	355.09	363.63	374.88	375.97	472.32	490.69	472.61	367.23	378.15	360.63	469.27	488.87	458.25	344.4	401.17	355.88	339.46	375.26	392.1	375.86	392.12	417.36	372.79	369.85	336.77	308.38	432.17	422.99	463.05	420.95	416.15	407.19	391.67	346.53	379.22	343.58	361.62	338.11
R035018c0g3_i08	1	1.27	1.43	1.4	1.25	1.47	1.1	1.36	1.32	0.97	1.03	1.18	1.46	1.35	1.51	1.76	1.8	1.47	1.39	1.98	1.4	1.66	1.72	1.66	1.12	1.4	1.77	1.8	1.28	1.25	1.67	1.94	1.28	1.04	1.85	1.5	1.3	1.2	0.99
R035018c0g4_i01	0	0	0	0	0	0	0	0	0	0	0	0	0	0	0	0	0	0	0	0	0	0	0	0	0	0	0	0	0	0	0	0	0	0	0	0	0	0	0
R035018c0g4_i08	0	0	0	0	0	0	0	0	0	0	0	0	0	0	0	0	0	0	0	0	0	0	0	0	0	0	0	0	0	0	0	0	0	0	0	0	0	0	0
R035019c0g1_i01	16.11	12.63	15.03	15.45	10.6	16.17	14.73	15.28	12.18	12.54	11.3	13.04	11.14	10.92	39.17	40.15	43.04	29.75	29.22	27.87	31.76	33.24	31.98	37.2	29	22.04	41.1	16.01	15.57	17.26	25.19	26.88	26.99	16.04	16.45	10.74	72.52	68.75	70.66
R035019c0g2_i01	22.68	27.57	24.54	26.36	22.27	28.09	28.96	28.11	24.74	22.94	22.25	24.65	24.82	24.06	26.8	26.31	27.65	24.59	26.83	25.93	24.87	33.72	33.86	36.19	33.24	26.44	44.1	37.59	36.94	37.7	43.25	40.96	45.2	20.55	21.67	19.47	93.71	82.09	88.54
R035020c0g1_i01	17	19.67	19.24	5.89	11.47	12.02	22.6	9.11	10.98	10.82	17.04	4.2	14.29	9.93	16.59	9.05	23.24	18.43	23.04	4.45	13	5.34	6.52	9.86	10.09	11.47	15.67	11.33	4.47	18.92	7.46	26.84	25.02	7.98	16.15	2.08	5.74	12.92	12.54
R035021c0g1_i01	10.1	8.77	9.01	6.34	9.79	10.11	8.73	9.63	8.71	7.49	9.71	8.92	9.54	8.97	9.27	7.36	9.5	8.74	8.82	8.06	8.77	7.99	6.8	7.17	9.42	8	10.55	8.72	7.07	8.19	9.24	8.24	8.9	7.42	6.65	5.2	6.3	5.78	6.04
R035022c1g2_i01	1.77	0.94	1.13	1.17	2.05	1.99	1.18	1	1.2	1.31	1.52	1.18	2.09	1.52	1.43	0.96	1.42	1.04	1.3	0.92	0.89	1.54	1.1	1.7	1.64	1.43	1.66	1.93	1.59	2.05	2.67	2.74	2.19	1.3	0.92	1.27	1.7	1.73	1.79
R035023c0g1_i01	12.95	11.48	11.03	9.69	14.01	11.91	11.77	11.22	11.51	10.57	11.44	10.73	12.06	12.35	12.68	11.72	12.82	13.43	15.33	13.34	12.09	12.37	11.17	12.41	11.4	12.31	13.13	11.34	10.25	11.31	11.56	10.27	13	11.85	9.2	11.54	11.18	10.76	10.09
R035024c0g1_i01	39.77	39.2	41.22	37.87	42.45	43.88	39.89	42.73	42.52	41.99	44.72	43.53	44.26	42.02	41.32	40.92	40.49	42.89	41.38	40.04	40.45	41.02	37.8	39.95	41.17	42.42	40.08	38.03	39.47	39.41	42.04	42.1	39.74	37.87	37.12	37.01	40.77	41.03	38.82
R035025c0g1_i01	0.9	0.38	0.71	0.54	1.28	0.21	1.03	0.4	0.66	0.68	1.06	0.84	0.85	0.53	0	0.17	0.35	0.4	0.17	0.2	0.32	0.12	0.12	0.4	0.16	0.18	1.22	1.39	0	0.25	0	0	0.2	0.93	0.47	0	0.32	0.97	0.35
R035025c1g1_i01	2.94	5.36	3.5	4.52	4.19	3.62	6	5.02	5.79	5.03	4.24	5.42	3.72	4.53	2.71	2.93	2.5	3.54	3.45	3.71	4.36	5.69	5.43	5.97	6.19	4.93	3.66	3.91	6.19	5.33	4.45	4.12	4.27	5.14	4.67	3.41	2.38	3.92	3.92
R035025c1g2_i01	2.19	0.99	2.17	3.15	0.97	2.85	1.36	2.36	4.39	1.48	1.23	1.93	1.91	1.37	0.33	2.31	1.54	1.73	2.13	1.86	0.9	1.76	1.82	2.22	0.61	0.99	0.38	1.75	1.41	3.64	1.55	0.78	1.5	1.74	2.34	2.26	0.89	1.52	0.66
R035025c2g2_i02	1.67	0.71	2.16	2.49	1.52	1.53	1.78	1.91	1.49	2.15	2.52	1.56	1.3	1.71	1.7	0.55	1.46	1.65	2.07	1.13	1.36	1.79	1.94	2.03	1.55	1.52	1.7	1.88	1.77	1.63	1.35	1.35	1.01	2.12	2.92	1.45	1.55	1.27	1.17
R035026c0g1_i01	55.88	54.16	53.31	40.26	62.68	60.69	53.44	56.13	55.2	53.05	59.12	53.7	53.87	57.65	52.91	42.82	48.21	55.79	51.89	42.96	50.07	43.71	36.99	43.69	53.77	53.19	60.12	43.12	49.18	46.91	48.29	49.11	46.64	47.34	45.13	42.15	45.48	44.94	46.87
R035027c0g1_i02	23.17	22.17	22.76	22.05	23.21	24.6	23.37	22.85	20.44	21.74	26.77	21.72	23.89	25.14	19.76	21.71	23.36	20	20.03	19.34	22.27	24.42	21.84	21.69	25.01	24.07	24.18	23.2	21.62	24.49	21.51	19.41	21.56	23.74	21.01	19.62	29.31	29.67	28.97
R035029c0g1_i01	81.26	80.54	82.04	87.38	83.49	90.92	91.3	87.78	83.22	81.41	79.25	95.33	93.89	89.48	69.77	69.45	68.14	69.7	77.56	79.43	74.79	73.12	74.33	80.58	73.97	75.48	80.28	63.35	63.98	67.52	67.34	64.76	66.26	70.23	66.95	75.11	70.26	66.2	75.42
R035030c0g1_i01	19.4	20.33	19.1	14.93	22.68	19.99	19.5	19.25	19.76	20.09	21.28	19.96	18.56	20.46	23.26	17.9	21.98	22.87	20.16	18.32	21.55	17.48	15.76	17.8	22.8	21.62	22.33	18.16	19.01	18.77	20.54	21.49	21.79	20.89	20.3	18.81	17.7	17.77	17.09
R035033c0g1_i01	2.66	3.96	5.26	4.59	4.3	3.56	4.61	5.06	5.56	5.24	5.15	4.75	5.67	5.65	4.21	4.56	3.41	4.3	5.2	6.21	4.97	3.07	5.32	5.16	5.67	6.2	4.36	4.01	5.55	5.03	7.06	6.07	6.15	4.67	5.97	3.79	5.65	5.39	4.93
R035034c1g1_i01	10.02	9.62	8.12	8.45	8.71	10.44	9.66	9.38	7.71	10.53	9.14	9.04	8.16	7.02	7.95	8.26	9.94	7.4	8.04	11.16	8.18	10.3	8.37	9.97	6.95	10.33	8.2	9.98	10.32	10.06	9.04	8.96	8.02	10.18	13.03	11.01	6.07	7.58	6.62
R035034c1g1_i02	62.63	64.93	64.87	69.11	60.25	69.47	69.02	71.34	66.63	64.53	68.15	65.99	63.05	66.08	60.06	64.18	67.61	60.21	58.57	66.33	67.59	77.16	73.8	73.46	66.73	64.49	64.24	68.28	68.06	68.8	61.52	58.84	58.67	69.34	71.96	74.32	46.36	51.18	51.93
R035035c0g1_i01	4.08	4.83	4.41	3.91	4.63	4.41	4.82	4.55	4.47	4.14	4.42	4.61	3.71	4.42	5.03	4.13	5.57	5.9	5.38	3.75	5.1	3.85	3.6	3.76	5.55	5.04	5.43	3.8	4.7	4.89	4.97	4.16	4.47	2.71	4.25	3.92	2.98	3.95	4.24
R035038c0g2_i01	25.19	25.98	23.14	27.9	25.89	31.17	33.71	27.37	22.23	24.42	17.27	25.56	30.49	27.99	29.36	32.37	31.86	27.69	39.68	34.43	30.62	32.07	34.04	33.53	33.65	28.93	40.89	39.55	37.36	38.59	49.83	46.35	48.72	24.91	16.22	17.25	40.02	36.73	38.29
R035039c0g1_i03	14.7	16.04	14.59	15.43	14.68	18.85	16.23	16.98	14.59	14.64	13.37	14.34	16.89	14.14	14.51	17.18	14.64	15.89	15.45	14.38	12.26	17.83	17.48	15.96	14.61	17.41	15.86	16.71	16.24	17.04	16.07	14.2	14.69	16.77	13.49	14.94	15.35	14.76	11.48
R035040c0g1_i01	555.54	520.52	519.57	604.66	583.52	588.97	551.61	584.18	562.38	532.64	512.61	584.32	582.57	572.95	518.84	566.85	513.2	555.2	560.35	587.13	559.21	589.73	602.37	569.96	570.82	546.73	577.97	558.6	545.85	552.58	573.4	578.03	577.76	586.67	538.13	612.76	582.35	551.99	535.35
R035041c0g1_i01	4779.43	4783.3	4877.29	5354.31	4663.95	4942.32	5347.3	4906.98	4748.07	4656.73	4447.73	4804.03	5097.83	4747.94	4342.6	4846	4528.57	4436.4	4634.55	5161.96	4668.09	5277.75	5642.29	5387.08	5059.07	4975.34	4838.17	5480.95	5203.6	5352.7	5605.46	5309.98	5663.11	5652.86	5235.2	6064.21	5713.72	5187.04	5488.46
R035044c1g1_i01	13.94	14.8	14.62	15.11	15.85	14.19	16.75	15.87	12.86	14.02	15.41	14.37	13.71	12.96	14.02	13.23	14.17	13.1	10.83	12.65	10.96	12.96	16.39	13.13	14.42	12.71	14.48	14.11	14.58	15.44	12.03	12.62	14.12	13.31	11.51	12.4	18.03	16.18	15.21
R035044c2g1_i02	6.62	7.29	7.12	8.68	8.91	8	6.97	7.52	7.04	7.71	7.95	8.27	7.45	6.95	7.52	6.6	7.52	7.32	8.62	7.15	7.06	7.64	7.96	7.1	7.11	7.13	7.5	7.66	7.78	8.6	10.25	7.8	8.37	9.69	8.77	7.78	11.66	12.13	10.01
R035046c0g2_i01	59.07	58.02	57.88	59.79	59.38	64.56	62.21	65.59	56.1	58.66	59.78	60.6	63.9	69.12	61.24	63.46	59.34	58.57	60.17	55.6	59.42	58.14	55.96	55.3	53.32	56.49	56.36	53.25	52.19	56.55	54.8	56.03	56.73	54.43	52.92	50.69	51.57	51.97	52.87
R035047c0g1_i03	82.79	75.3	73.49	74.65	76.83	86.2	74.39	73.68	70.47	73.1	64.74	72.65	78.73	72.63	81.04	89.11	92.59	85.83	100.17	100.6	93.79	98.6	103.21	91.53	94.03	91.89	78.05	117.78	119.86	119.5	115.1	116.66	114.59	96.27	76.08	82.53	89.63	87.74	68.4
R035048c0g2_i01	1.28	1.12	1.9	1.29	0.87	0.76	1.9	0.82	0.98	1.42	1.47	1.71	2.52	1.51	1.32	0.79	0.42	1.61	1	0.24	0.59	0.71	0.88	1.45	0.98	2.17	0.99	1.12	1.58	1.52	1.36	0.96	0.24	0.98	1.14	0.56	1.36	1.76	1.28
R035049c0g1_i01	20.21	20.66	22.4	18.6	22.62	23.34	20.89	23.91	20.22	21.08	22.15	22.62	21.89	22.57	20.55	17.97	19.8	18.84	20.75	15.56	20.68	19.14	18.44	19.12	20.55	21.34	21.87	22.63	21.35	22.95	19.9	20.47	22.31	19.02	22.02	18.55	14.96	17.3	18.71
R035050c0g1_i01	78.99	81.98	86.55	83.87	80.4	88.84	92.17	91.58	82.33	86.05	87.78	89.74	89.16	84.64	81.19	86.49	83.29	84.44	88.79	82.38	83.64	80.72	84.99	81.72	82.65	80.66	79.7	80.09	80.94	78.64	85.72	84.15	83.6	84.82	78.98	84.28	79.81	76.45	76.38
R035051c0g1_i01	1.14	1.36	1.81	0.78	0.79	0.94	1.85	1.26	1.8	1.33	0.86	1.19	0.87	1.04	0.98	0.8	0.85	0.62	0.54	0.65	0.68	1.31	1.01	1.13	0.98	1.18	1.04	0.85	1.2	0.89	1.22	1.66	0.9	0.64	0.66	0.73	1.2	1.04	0.54
R035053c0g1_i02	9.08	12.03	11.63	11.89	9.51	11.54	12.02	12.43	10.54	11.38	11.71	11.69	11.83	11.73	11.26	10.98	12.38	12	12.27	10.32	11.21	13.44	12.82	13.2	12.46	11.61	12.83	13.26	13.28	13.87	12.76	12.98	13.84	12.95	15.27	11.99	14.58	17.02	14.75
R035054c0g1_i01	14.04	14.3	12.78	15.46	14.86	13.15	13.67	13.92	13.01	14.38	14.83	14.1	13.94	13.66	16.93	17.65	17.27	15.07	16.76	18.42	18.14	16.34	17.56	17.09	16.58	14.7	16.12	19.26	19.49	17.31	17.83	17.44	17.76	18.25	18.26	17.96	21.19	22.69	20.7
R035055c0g1_i01	0.67	0.37	0.56	0.46	0.72	0.96	0.83	0.86	0.64	0.58	0.55	0.68	0.9	1.19	0.58	0.7	0.65	0.93	0.58	1.14	0.48	0.98	0.97	0.6	1.26	0.53	0.54	0.65	0.84	0.51	1.19	1.14	0.72	0.56	0.3	0.25	0.52	0.64	0.91
R035056c0g1_i01	74.75	72.29	75.27	79.36	69.04	83.67	78.99	76.35	77.58	80.82	81.65	80.73	82.78	84.77	75.26	77.65	81.78	72.63	75.45	86.64	82.09	99.56	102.73	95.79	94.04	91	67.5	123.14	117.69	116.44	112.17	118.16	114.17	101.94	100.84	99.55	87.22	98.48	81.27
R035058c0g1_i02	4.3	4.69	5.04	3.61	5.02	4.05	4.28	4.31	4.94	4.39	5.38	4.68	4.92	5.08	5	4.06	4.45	5.41	5.13	4.58	4.51	4.27	4.39	3.9	5.66	4.86	6.11	5.04	4.98	4.42	5.25	4.9	4.34	3.97	5.09	3.8	5.15	5.13	5.67
R035059c0g1_i01	13.04	13.03	14.94	17.05	14.2	15.47	13.43	15.84	14.46	12.13	14.67	16.9	16.37	15.47	14.64	14.79	14.41	15.36	16.97	14.91	14.68	15.84	14.83	14.34	15.14	15.22	15.41	15.96	15.55	17.29	18.72	16.43	16.49	14.57	16.63	15.03	24.7	24.05	19.76
R035059c1g1_i01	9.72	12.11	9.79	10.9	9.34	10.21	10.67	12.95	11.75	11.84	11.81	13.38	11.76	11.6	9.71	10.11	10.22	10.49	9.57	10.52	11.18	11.77	12.07	11.45	11.43	9.02	11.21	10.77	11.2	11.37	10.87	9.7	10.2	11.02	12.31	10.39	12.96	11.39	11.5
R035061c0g2_i03	0	0	0	0	0	0	0	0	0	0	0	0	0	0	0	0	0	0	0	0	0.64	0.47	0	0	0	0.7	0	0	0	0	0	0	0	0	0	1.16	1.25	0	0.48
R035061c1g3_i01	0.35	0.55	0.35	0.44	0.26	0.66	0.23	0.18	0.71	0.92	0.26	0.5	1.31	0.16	0.27	0.32	0.6	0.12	0.23	0.19	0	0.99	0.28	0	0.3	0.51	0.66	0.28	0.35	0.23	0.58	0.61	0.09	0.27	0.3	0.22	0.45	0.6	0.87
R035062c0g1_i01	6.7	6.58	6.69	8.15	7.3	7.55	7.69	6.32	6.69	7.41	6.8	7.5	7.69	6.72	6.33	7.04	7.07	7.64	6.83	7.68	7.67	6.94	7.35	7.26	7.39	7.08	7.33	6.74	6.94	7.05	6.81	6.03	6.75	6.78	6.92	6.92	6.56	7.9	7.05
R035063c0g1_i02	484.74	472.11	481.46	553.48	459.19	574.43	610.3	601.11	478.85	447.35	416.06	596.35	590.89	591.17	421.69	469.28	424.75	441.97	464.55	498.84	482.35	474.7	470.38	504.28	468.81	465.93	540.01	568.1	518.78	620.55	544.92	507.15	537.28	452.54	435.49	540.23	502.75	460.08	483.44
R035066c0g1_i01	8.46	9.17	9.37	7.26	9.01	8.67	8.86	8.94	8.99	9.11	9.49	9.2	8.67	9.53	7.69	6.5	7	8.67	8.76	6.63	7.9	9.65	8.73	9.22	9.68	10.44	12.69	10.58	9.8	10.27	9.76	9.68	9.86	8.26	8.76	6.82	7.53	8.3	8.18
R035067c0g1_i01	138.78	111	110.71	134.66	131.59	171.33	138.79	131.16	106.69	125.83	124.81	125.26	149.14	145.72	139.86	125.79	112.2	163.33	133.84	119.3	104.14	154.6	193.38	133.27	146.42	145.79	94.75	148.42	125.13	156.09	160.66	134.56	161.91	131.27	117.4	121.46	138.6	134.28	129.69
R035069c0g1_i02	18.99	13.52	16.99	17.48	19.54	19.26	16.37	18.61	17.57	19.14	16.51	18.35	17.39	17.9	17.88	19.09	19.02	19.44	21.1	16.14	19.69	17.95	18.75	16.61	14.48	14.31	13.91	17.89	19.04	16.46	16.73	17.19	17.76	18.4	14.25	18.68	17.98	18.67	17.03
R035070c0g2_i01	35.48	33.8	34.35	31.89	37.65	37.35	31.23	34.72	34.16	34.54	34.31	33.68	34.37	36.19	34.67	36.36	36.43	37.58	36.78	35.63	38.22	36.11	35.77	37.09	38.92	38.55	40.34	34.93	34.51	36.74	37.62	40.71	36.3	38.76	36.2	35.9	37.91	38.2	34.37
R035071c1g1_i01	12.99	13.48	12.27	12.93	15.64	14.84	13.77	13.75	12.43	13.77	12.97	12.69	13.5	15.02	15.44	13.1	14.88	14.45	13.82	13.92	13.79	11.86	11.87	12.82	13.6	12.74	13.09	12.48	10.33	11.25	12.24	12.65	13.06	12.23	13.18	11.06	11.19	10.77	12.48
R035072c0g1_i03	10.99	10.84	10.79	11.46	9.43	11.46	9.14	9.78	10.12	9.89	9.08	13.63	11.24	10.63	12.6	14.45	11.34	12.8	14.22	12.96	15.21	11.79	14.57	14.39	12.45	11.62	13.54	14.02	15.08	13.21	14.16	15.29	15.69	11.55	11.09	11.49	15.5	14.69	16.68
R035073c0g1_i02	10.46	9.24	9.42	9.59	10.28	10.96	11.29	11.17	9.94	10.39	11.49	11.39	11.47	9.89	10.31	9.42	8.58	9.9	9.81	11.32	9.83	8.56	8.36	10.32	9.49	9.63	8.35	9.4	10.39	9.57	10.5	10.28	10.02	11.57	9.43	11.15	9.48	9.15	8.21
R035074c0g1_i03	23.89	23.19	27.58	27.52	24.14	24.09	26.66	26.72	25.67	27.14	26.51	27.25	29.17	28.08	21.99	26.53	18.26	19.04	23.66	26.02	23.91	28.52	26.43	24.4	25.31	23.02	23.31	23.73	23.59	23.37	24.27	25.2	22.82	27.49	28.1	28.94	26.87	26.79	28.93
R035075c0g1_i01	0.19	10.16	0	13.31	0	0	13.86	0	9.22	0.53	9.17	8.33	0.25	8.31	9.44	11.34	15.51	6.25	16.08	18.25	16.06	0.49	1.14	3.99	0.85	0.37	5.75	0.32	0.59	0.13	1.66	0.82	0.21	6.05	4.78	0.97	2.52	0	2.21
R035075c1g1_i01	0.18	8.13	0.41	7.11	0.18	0.06	7.57	0.16	4.66	0.39	6.57	6.82	0.29	5.32	6	8.62	8.91	4.46	10.76	12	9.73	0.44	0.6	2.47	0.2	0.23	2.78	0.33	0.52	0.78	0.29	0.35	0.66	4.21	2.42	0.64	0.86	0.25	1.42
R035076c0g1_i01	11.8	10.86	10.94	12.43	8.36	11.75	13.67	12.13	9.7	7.98	11.92	12.38	9.89	11.25	13.34	20.45	17.15	17.43	19.35	19.59	13.9	17.49	17.62	19.21	19.62	21.87	24.19	13.66	18.75	13.2	18.95	17.54	20.56	15.67	13.75	18.69	28.94	31.35	30.94
R035076c0g1_i02	0	0	0	0	0	0	0	0	0	0	0	0	0	0	0	0	0	0	0	0	0	0	0	0	0	0	0	0	0	0	0	0	0	0	0	0	0	0	0
R035076c0g1_i05	0	0	0	0	0	0	0.28	0	0.18	0	0	0.33	0.43	0.46	0.2	0	0	0	0	0	0	0	0	0	0.49	0	0.18	0	0.26	0.35	0	0	0	0.11	0.15	0	0	0.16	0
R035077c0g1_i01	37.6	41.06	44.77	46.65	34.73	37.66	43.65	42.04	44.05	41.51	38.17	40.93	40.11	38.84	43.2	42.95	44	39.27	41	43.66	43.48	50.38	50.76	48.72	43.16	40.1	38.28	41.25	41.73	41.65	33.98	35.9	35.97	42.39	45.78	48.08	35.71	35.83	36.46
R035078c0g1_i04	1.26	1.63	1.4	2.55	1.48	1.22	1.46	1.47	1.62	1.49	1.62	2.09	1.68	1.71	1.66	2.36	2.47	1.51	2.07	2.7	2.2	1.37	1.16	1.35	1.31	1.09	1.83	0.57	0.89	0.82	0.73	1.13	0.69	1.09	1.17	1.45	1.49	1.43	1.3
R035079c0g1_i01	44.33	45.95	45.26	35.71	43.72	52.79	53.5	49.9	44.51	47.99	45.27	47.44	53.03	54.4	41.45	43.08	44.47	44.75	45.24	44.45	44.56	44.39	41.25	45.61	43.86	40.96	49.28	45.18	41.89	40.96	38.9	44.32	39.63	37.3	42.62	33.95	38.38	36.54	39.64
R035080c1g2_i01	19.78	21.52	20.24	21.26	17.68	22.09	20.64	22.04	20.81	20.55	21.9	19.95	21.9	22.51	22.95	25.2	21.65	21.65	20.19	19.27	21.58	20.82	21.36	22.07	20.81	21.15	18.88	20.42	20.57	20.48	22.5	21.54	19.64	21.38	25.9	24.23	28.94	29.58	29.63
R035081c0g2_i02	1.42	1.53	1.32	1.74	1.08	0.99	1.75	1.37	0.96	1.72	1.51	1.94	1.81	1.63	2.4	2.82	1.63	1.89	2.13	1.36	1.27	2.09	1.71	0.93	1.09	1.09	1.58	2.52	2.22	2.29	2	1.91	2.46	2.9	2.3	3.45	0.74	1.01	0.75
R035082c0g1_i03	0	0	0	0.15	0.07	0	0	0.05	0.07	0	0	0.26	0.14	0.13	0	0.07	0	0.16	0.13	0.08	0.45	0	0.1	0.16	0	0.28	0	0.18	0	0.24	0.18	0.22	0.15	0.18	0.12	0.06	0.44	0.44	0.64
R035083c1g1_i01	19.79	22.02	19.65	19.18	21.11	23.03	22.26	21.32	22.18	21.27	23.46	23.7	22.29	22.83	22.15	22.57	22.78	22.49	23.89	22.78	25.45	20.73	22.48	19.32	23.02	23.01	19.29	22.92	21.38	20.6	21.8	22.42	22.12	21.46	22.95	20.54	21.64	22.91	20.08
R035084c0g1_i01	35.15	33.75	31	28.99	34.94	37.81	32.87	32.72	30.72	29.92	33.33	35.33	32.41	32.58	32.21	29.11	33.39	32.13	32.84	29.51	29.26	31.24	30.02	30.86	34.36	33.89	35.14	29.82	26.63	29.45	27.24	25.05	28.92	30.24	29.43	28.43	29.04	27.16	28.71
R035085c0g1_i01	52.27	52.44	48.02	46.89	52.26	53.08	54.6	48.12	52.05	47.67	50.23	50.89	52.33	52.31	49.2	51.71	50.36	49.98	53.87	48.16	48.55	51.55	47.38	46.49	49.21	51.94	46.22	51.57	46.82	52.96	50.06	50.32	49.3	52.61	50.03	49.78	51.37	44.47	44.57
R035086c2g1_i02	0	0.17	0.07	0	0	0	0	0.33	0	0	0	0.05	0	0.13	0	0.33	0	0.15	0.06	0.08	0.14	0.08	0	0.15	0	0.08	0.08	0.07	0	0.08	0.08	0.09	0.46	0	0.2	0	0.43	0.83	0.1
R035086c2g1_i06	0.14	0.51	0.07	0.07	0.36	0.15	0.31	0.36	0.13	0.41	0.21	0.1	0.35	0.33	0.15	0.13	0.07	0.36	0.19	0.54	0.42	0.6	0.09	0.39	0.06	0.4	0.08	0.22	0.28	0.65	0.39	0.62	0.5	0.57	0.76	0.36	0.49	0.32	0.48
R035086c2g1_i07	0.18	0.09	0	0.17	0	0	0.08	0.06	0	0	0	0	0	0	0	0.16	0.25	0	0	0	0.08	0.05	0	0.19	0	0	0	0	0	0.06	0.14	0.09	0	0.11	0	0.22	0.23	0.3	0
R035086c2g2_i02	0	0	0	0	0	0	0	0	0.79	0	0	0	0	0	0	0	0	0	0	0	0	0	0	0	0	0	0	0	0	0	0	0	0	0	0	0	0	0	0
R035086c2g3_i01	0.8	0.85	0.8	2.03	0.42	1.14	0.48	2.56	0.38	2.29	1.98	0	1	1.9	0.84	1.87	0.8	0.66	0	0	0.81	0	1.23	0	0	1.33	0.52	1.19	0.96	0.68	0.86	0	1.54	0.29	0	0.37	1.99	0.41	0.59
R035086c2g4_i01	0	0	0.21	0	0	0	0	0	0	0.2	0	0	0	0.22	0	0	0.21	0.16	0	0	0	0	0.15	0	0	0	0	0	0	0	0.97	0	0	0.28	0.19	0	0	0	0
R035087c0g1_i01	769.17	707.44	717.55	725.08	741.7	844.03	793.57	783.47	718.98	734.39	683.86	777.37	795.56	742.48	688.04	752.46	725.35	687.97	703.11	768.12	720.5	743.59	793.42	726.14	694.4	698.83	661.91	791.64	781.98	807.98	786.06	778.37	793.92	788.89	721.04	762.02	796.16	797.6	754.31
R035088c0g1_i04	7.01	6.52	7.12	4.21	5.7	6.63	5.9	7.49	5.43	5.14	6.49	7.37	7.71	6.66	6.66	4.96	8.07	7.2	7.48	6.03	7.81	5.53	5.6	5.39	6.23	7.4	7.54	5.07	7.61	5.31	4.86	8.31	7.23	6.02	5.67	7.62	9.24	8.22	6.18
R035089c0g1_i01	7.88	8.01	9.11	6.42	7.95	9.16	8.99	9.2	7.41	7.6	7.22	7.29	8.08	7.3	8.68	8.14	9.72	7.61	7.45	6.51	6.81	8.46	8.83	7.66	7.77	7.89	6.2	9.97	10.27	10.74	9.45	8.17	8.01	8.6	8.21	5.58	5.18	5.62	4.76
R035090c0g1_i01	149.35	134.63	150.45	170.12	152.74	195.83	195.24	188.32	144.24	150.6	154.08	182.3	203.08	190.32	145.38	146.55	140.38	125.55	141.77	149.52	140.92	137.35	149.87	142.62	128.48	139.46	144.72	166.74	159.65	159.4	179.05	162.4	176.68	156.6	147.78	160.94	123.5	103.22	126.52
R035090c0g2_i01	11.2	9.95	11.37	11.3	12.61	13.15	12.44	12.47	11.29	12.32	10.38	13.67	12.48	13.93	10.61	11.68	11.45	11.43	13.27	11.44	11.86	13.24	12.02	12.35	11.17	12.7	11.92	12.26	11.47	11.91	11.78	12.47	13.04	11.59	11.73	10.19	12.09	11.01	10.87
R035091c0g1_i01	7.72	5.59	6.59	8.03	7.09	11.28	7.46	8.75	9.88	6.39	10.46	9.17	11.05	9.72	7.45	7.36	9.13	11.48	7.62	8.68	10.24	8.04	4.52	7.09	11.88	10.7	11.09	7.22	7.57	11.7	8.58	10.96	6.78	7.01	9.51	5.43	6.92	7.28	9.84
R035091c0g1_i02	1.08	0.6	0.53	0	0.82	1.33	0.55	1.07	0	1.94	0	0	1.36	1.5	0.55	0	0.26	0.63	1.27	0	0.75	1.1	0.38	1.24	0	1.17	0	2.02	1.17	1.19	0.51	0.4	0.62	1.26	0.73	0.95	0	0.25	0.55
R035091c0g1_i04	4.72	3.56	2.75	2.15	1.53	6.89	4.02	8.86	1.38	2.44	2.94	4.81	3.72	1.95	3.98	2.17	1.88	1.29	3.41	3.65	3.14	1.86	2.36	2.19	3.16	3.26	4.46	2.92	1.36	4.27	3.11	2.65	1.2	3.52	2.87	1.68	3.5	2.35	4.14
R035092c0g1_i01	0.39	0.61	0.45	0.52	0.13	0.48	0.68	0.57	0.47	0.56	0.06	0.37	0.4	0.35	0.33	0.24	0.7	0.14	0.23	0.28	0.22	0.28	0.62	0.56	0.39	0.25	0.14	0.89	0.76	0.21	0.32	0.38	0.33	0.16	0.55	0.54	0.33	0.27	0.36
R035093c0g4_i04	5.5	6.09	6.27	5.18	5.11	6.81	6	5.99	4.3	6.31	5.4	5.57	5.22	6.81	6.54	6.52	6.52	6.74	6.52	4.76	6.52	5.87	5.71	4.07	5.72	5.69	6.64	6.38	6.52	6.53	6.46	5.4	5.91	5.95	6.55	6.22	10.17	9.02	9.05
R035094c0g3_i02	9.3	11.03	10.42	11.76	11.84	9.69	12.43	11.56	11.6	12.57	12.56	12.24	11.44	12.37	14.56	13.57	14.36	12.99	13.62	15.53	16.01	14.14	11.73	12.52	13.15	13.51	11.44	12.01	12.32	12.72	11.2	12.41	13.02	11.31	11.28	11.96	9.1	9.41	9.12
R035096c1g1_i01	55.25	73.21	72.85	76.19	57.23	64.69	76.67	82.18	69.48	67.73	69.2	80.87	74.33	73.56	56.5	61.15	56.54	59.47	54.76	56.96	57.91	56.01	56.81	55.2	47.38	45.26	56.92	56.33	51.88	56.28	51.72	53.39	53.28	52.21	67.32	59.53	78.66	83.24	79.88
R035099c0g2_i01	7.77	4.04	4.37	3.57	7.14	8.28	5.22	4.55	4.59	5.43	5.88	5.49	5.78	5.35	7.12	6.29	6.52	6.55	8.01	7.15	6.49	7.23	6.83	6	7.57	7.9	5.83	7.45	7.5	7.34	8.91	7.58	7.58	7.31	4.05	6.1	6.07	7.27	5
R035101c0g1_i04	16.12	15.81	18.7	17.03	12.01	14.5	18.15	14.86	17.89	15.72	16.55	17.15	16.09	16.16	18.97	15.68	19.05	15.47	15.96	20.58	14.42	15.77	17.96	15.66	16.32	16.62	15.77	18.01	17.5	15.93	18.37	16.42	17.21	16.92	17.74	20.57	16.16	18.11	16.38
R035102c0g1_i01	2.43	2.38	1.92	2.03	2.74	2.13	2.28	2.29	2.19	1.92	2.11	2.19	2.01	2.61	2.1	2.37	2.21	1.93	2.06	1.82	1.89	1.64	1.96	1.65	2.09	1.92	2	1.8	2.13	1.82	2.19	1.96	2.16	1.73	2.05	1.89	1.93	1.8	2.47
R035103c1g1_i01	2.72	3.52	3.76	4.32	4.43	4.18	3.65	3.84	2.35	3.62	2.24	3.52	3.11	4.33	1.99	3.02	1.89	1.08	1.43	1.91	1.68	2.71	2.35	2.65	3.5	3.42	3.93	1.16	1	1.25	1.04	1.69	0.96	2.65	2.29	2.33	2.04	0.93	1.69
R035104c0g1_i01	321.86	311.82	307.24	328.82	332.61	333.66	327.22	335.94	294.2	335.32	325.35	326.29	346.2	330.51	298.57	315.85	297.37	292.76	309.48	322.49	306.67	314.29	302.51	325.39	293.69	285.49	298.36	266.4	251.18	266.96	273.15	265.37	260.33	310.54	274.1	302.36	250.85	231.82	249.6
R035105c0g1_i01	15.37	13.77	15.68	17.09	15.03	15.4	17.8	13.66	15.48	15.11	16.44	15.46	19.2	17.44	12.49	12.35	12.1	10.87	13.07	11.52	11.81	16.13	17.06	13.9	11.85	12.24	10.3	15.78	13.88	16.41	11.82	10.31	13.91	15.95	16.32	15.72	11.61	10.42	8.73
R035106c0g1_i01	1.68	1.47	1.87	1.28	1.67	2.25	1.95	1.53	0.91	1.13	1.36	0.82	1.27	1.27	1.97	2.59	2.9	1.72	2.36	1.92	1.74	2.17	1.74	2.31	1.78	2.36	2.44	2.4	2.25	2.16	2.1	1.47	1.9	2.7	2.18	2.51	12.44	13.89	8.63
R035107c0g2_i04	27.71	25.64	24.38	25.78	26.5	25.89	28.96	27.73	26.83	25.55	23.74	25.98	25.23	21.88	22.95	26.37	20.67	24.65	24.09	25.31	25.46	27.16	27.74	26.91	25.12	24.07	26.32	23.27	23.66	24.94	24.79	23.27	22.14	26.36	24.24	25.82	29.02	27.57	26.7
R035108c0g1_i02	1.2	1.24	1.3	1.4	0.81	0.97	1.09	1.5	1.29	0.89	1.09	1.24	1.1	1.28	1.43	0.82	1.36	1.28	1.15	1.39	1.41	1.28	1.29	1.49	1.26	1.85	1.03	2.22	1.84	2.03	2.3	1.6	1.58	2.1	1.8	1.61	1.8	2.54	1.61
R035108c0g2_i01	0.22	0.17	0.37	0.27	0.16	0.17	0.6	0.36	0.38	0.41	0.32	0.3	0.2	0.39	2.48	1.77	0.63	1.44	0.81	1.43	0.83	0.5	0.58	0.4	0.37	0.31	0.29	0.3	0.57	0.44	0.52	0.31	0.82	1.04	0.54	0.31	0.6	0.94	0.69
R035109c0g1_i01	17.92	18.5	16.46	17.89	17.74	16.6	19.79	17.57	16.11	18.94	16.96	19.05	18.66	19.7	19.26	19.71	18.08	17.53	16.25	20.16	18.59	15.87	17.98	13.86	15.45	15.27	13.15	20.15	16.47	17.48	17.22	18.74	21.26	19.08	18.94	21.25	21.17	20.37	17.97
R035111c0g3_i01	7.67	7.28	7.7	6.88	8.46	7.99	6.46	7.52	6.75	8.59	8.19	7.57	7.09	8.05	7.04	5.39	6.59	6.84	6.35	6.49	7.08	6.1	5.14	5.68	7.55	6.45	6.57	6.2	6.84	6.71	5.71	6.75	5.92	7.36	7.11	6.36	6.41	7.14	6.1
R035113c1g1_i01	530.6	540.93	550.69	585.25	529.19	537.67	503.26	537.89	540.83	573.17	560.34	540.55	546.56	547.97	622.21	648.42	635.1	601.45	591.26	666.44	630.71	679.75	733.21	669.94	617.17	668.54	590.26	722.85	752.98	739.91	694.59	713.35	676.44	829.59	795.17	791.74	737.85	739.38	686.38
R035114c0g1_i01	35.41	36.22	38.29	37.69	37.94	40.02	38.35	40.39	37.85	37.94	36.93	37.41	39.01	37.69	35.31	31.78	31.72	34.52	34.89	30.98	31.39	30.49	27.79	29.81	30.22	26.67	31.06	27.22	26.07	29.32	27.4	26.91	28.75	30.92	30.08	29.13	29.77	28.08	28
R035115c1g1_i01	82.81	83.17	84.47	89.39	89.83	92.75	90.08	84.81	80.09	80.23	69.34	81.11	103.6	78.61	55.18	67.47	64.21	52.6	64.13	67.26	65.88	82.22	77.27	86.4	79.07	64.47	73.96	45.36	43.66	49.25	42.09	40.88	45.31	56.57	46.84	63.28	62.39	49.19	61.6
R035117c1g1_i01	0	0	0.17	0	0.17	0	0	0.25	0	0	0	0	0	0	0	0	0	0	0	0	0.15	0.11	0.23	0.19	0	0	0	0	0.35	0.12	0	0	0	0	0.15	0	0	0	0
R035117c2g1_i03	9.97	11.9	12.5	12.55	9.42	10.74	13.07	11.43	12.7	12.07	14.66	14.32	12.07	13.87	17.71	18.15	14.2	16.8	16.57	17.22	15.96	15.78	15.98	14.15	14.04	13.24	16.9	15.16	14.4	14.42	15.08	16.23	16.48	19.48	21.48	22.82	16.23	20.56	20.02
R035118c0g1_i01	10.44	9.73	9.75	11.41	9.83	8.08	8.88	8.48	10.18	10.45	9.45	8.87	7.43	8.78	10.78	9.8	11.51	11.35	10.44	10.13	10.07	9.7	8.6	8.35	8.27	7.66	9.12	8.64	8.02	8.72	7.96	8.1	7.73	7.67	9.64	9.34	11.28	9.74	9.89
R035120c0g1_i01	13.58	14.51	16.44	16.44	15.17	14.35	13.12	15.77	15.39	14.66	14.52	15.95	17.48	18	14.44	14.61	15.7	16.3	15.52	16.37	15.42	17.16	14.62	14.6	17.69	15.21	12.42	13.58	14.38	13.28	13.59	13.6	15.85	15.85	14.23	13.46	16.15	15.75	14.59
R035122c0g2_i01	33.03	26.77	32.77	30.34	32.54	44.51	34.29	35.07	24.44	30.41	23.18	33.32	41.24	30.35	22.04	26.2	19.9	19.76	15.3	23.62	14.27	30.61	26.56	27.99	27.57	25.28	35.85	12.75	10.78	12.08	20.26	15.43	16.6	30.29	13.06	20.86	19.81	13.48	19.55
R035123c0g2_i01	1.61	1.86	1.67	0.56	3.6	1.93	1.25	0.98	2.03	1.43	2.31	1.7	1.12	1.3	0.96	2.24	2.47	2.35	2.27	1.11	1.72	0.47	0.73	0.51	2.53	3.09	2.15	2.14	1.96	0.73	1.63	1.42	0.88	1.1	1.2	0.87	1.38	0.88	1.12
R035123c1g1_i02	4.28	5.39	3.85	1.5	4.75	3.4	3.63	3.57	4.82	3.45	4.78	4.63	3.52	3.81	4.85	3.31	3.79	5.26	5.06	2.91	3.43	2.53	1.9	2.07	6.54	5.95	4.74	3.55	3.8	3.73	3.35	4.54	3.22	3.08	3.25	1.67	2.3	1.94	3.26
R035123c2g3_i01	28.97	38.62	33.04	25.14	30.51	30.75	35.08	34.33	35.56	31.86	34.95	32.96	29.54	33.32	32.4	28.12	33.54	34.26	29.94	27.5	30.27	29.51	27.45	25.17	38.22	35.93	36.21	31.53	32.36	32.46	28.46	29.86	27.22	28.08	35.62	26.49	24.53	25.22	26.29
R035123c3g1_i01	26	27.72	29.83	20.64	27.37	25.09	21.88	29.68	31.52	21.69	27.53	29	27.74	27.05	24.54	21.52	23.74	26.32	21.05	18.84	24.76	23.52	17.55	19.97	26.52	25.36	31.07	26.38	25.52	24.5	26.6	24.54	25.75	21.96	25.71	20.8	17.17	23.27	23.11
R035124c0g1_i02	1.03	1.73	1.83	1.56	1.02	1.19	1.29	1.52	1.42	1.89	2.07	1.95	1.51	1.74	1.34	1.46	1.33	1.35	0.86	1.57	1.16	1.25	0.96	1.39	1.8	1.39	0.98	1.03	0.76	1.04	1.48	0.73	1.02	1.07	1.64	1.39	1.43	1.26	1.44
R035125c0g1_i02	4.17	4.4	5.36	3.7	4.78	5.49	5.08	5.35	5.43	5.23	5.78	4.93	4.81	6.39	6.19	4.87	5.82	5.18	5.91	5.01	5.96	4.22	3.94	4.05	5.44	5.05	4.75	4.92	5.03	5.95	6.15	7.1	5.59	4.74	4.89	3.53	5.22	6.31	5.7
R035126c0g1_i02	17.45	11.53	14.3	11.33	19.08	17.83	14.56	14.61	13.06	14.73	14.96	11.77	13.74	13.14	15.39	14.34	14.42	13.51	16.66	15.65	15.43	17.05	18.6	16.16	15.73	13.53	19.97	14.73	16.51	13.85	13.51	15.05	14.74	17.24	11.65	13.31	15.11	13.07	12.1
R035127c0g1_i01	7.95	8.96	9.43	9.42	8.95	8.3	10.26	9.74	8.97	8.71	8.26	8.93	8.32	9.14	9.09	8.97	9.78	8.71	8.6	8.76	8.89	10.14	10.51	10.31	10	8.57	7.73	10.25	9.74	10.81	7.19	7.53	8.39	10.49	10.09	8.81	7.13	9.65	7.85
R035128c1g1_i02	1.24	0.91	1.22	1.18	1.03	0.65	0.75	1.41	1.19	1.22	1.01	1.04	0.75	1.19	0.89	1.6	1.15	1.01	0.9	2.12	1.45	1.08	1.53	0.93	2.66	1.86	2.4	1.71	2.09	2.54	2.42	2.75	2.03	1.93	2.39	1.83	2.4	2.01	2.74
R035130c0g1_i02	5.62	7.01	6.85	4.83	6.46	6	6.81	5.43	5.25	5.36	4.99	5.51	5.97	5.43	7.4	9.58	7.86	6.31	7.16	6.81	7.16	6.72	6.19	6.64	6.57	5.97	6.36	7.18	6.62	6.19	6.07	6.5	6.56	8.39	8.12	6.7	7.14	7.58	5.68
R035131c0g1_i02	3.44	3.41	2.88	2.65	3.12	2.98	3.82	3.44	3.37	3.25	3.84	3.03	3.09	3.19	11.52	9.6	11.21	12.19	7.88	8.35	11.63	2.68	2.98	3.26	4.05	4.07	4.62	3.21	3.11	3.09	5.56	5.88	6.51	3.95	3.22	3.39	6.4	6.57	7.26
R035132c0g1_i01	5.58	5.99	5.6	4.27	5.53	6.88	5.46	6.12	5.58	6.06	5.81	6.02	6.68	7.36	5.46	4.65	4.79	5.67	5.84	4.42	5.33	4.44	3.55	4.56	6.37	6.19	5.79	5.71	4.99	5.85	5.42	6.05	5.2	4.66	5.12	3	3.36	4.24	4.13
R035133c0g1_i03	0.74	0.42	0.79	0.8	0.4	0.78	0.46	0.91	0.66	1.4	0.59	0.19	0.98	0.24	0.2	0.24	0.32	0.42	0.12	0.14	0.34	0.29	0.26	0.21	0.63	0.26	0.79	0.43	0.65	0.46	0.32	0.2	0.41	0.24	0.45	0.55	0.86	0.28	0.5
R035134c1g2_i01	97.98	96.59	103.79	99.1	86.02	101.16	107.03	112.3	96.8	100.76	101.43	101.92	98.09	103.45	91.73	91.05	85.58	81.55	85.04	82.67	87.09	87.61	88.5	87.94	83.33	83.43	79.72	99.59	100.2	98.94	90.56	87.37	90.63	83.3	83.92	80.37	95.45	94.48	87.97
R035135c0g2_i02	6.67	5.88	6.61	5.41	7.74	6.58	5.39	7.17	7.09	6.91	7.21	7.09	7.37	7.04	7.32	5.55	6.86	7.35	7.48	5.92	6.52	7.38	6.99	6.96	9.39	9.09	9.81	7.72	7.49	7.71	7.69	8.13	8.29	6.52	7.16	5.94	8.62	8.41	8.19
R035135c0g4_i03	16.99	15.37	18.04	18.94	17.44	18.49	16.15	16.48	16.05	15.51	18.13	17.54	20.21	16.98	11.99	15.88	15.59	12.84	16.65	14.98	14.79	17.26	18.34	18.59	16.95	17.42	17.53	16.55	14.26	16.02	15.73	15.14	14.62	15.64	16.09	17.72	21.61	19.66	17.06
R035135c0g6_i04	1.72	2.11	2.24	2.03	2.09	2.71	2.99	2.81	2.87	2.39	2.46	1.97	1.94	2.23	2.66	1.99	3.35	2.58	2.66	2.7	2.66	2.51	2.76	2.97	2.92	1.8	2.66	2.17	2.6	1.94	1.7	1.69	2	2.46	2	2.7	2.93	2.48	3.1
R035136c0g2_i01	4.75	5.21	5.03	4.45	2.14	4.1	4.19	4.23	4.24	2.73	4	2.94	4	3.66	2.75	3.23	2.52	3.24	2.89	3.69	2.17	4.32	3.18	3.01	2.97	3.31	2.91	3.54	1.19	3.7	3.97	3.26	3.36	2.69	3.53	4.19	5.76	4.81	5.33
R035137c0g1_i01	0	0	0	0	0	0	0	0	0	0	0	0	0	0	0	0	0	0	0	0	0	0	0	0	0	0	0	0	0	0	0	0	0	0	0	0	0	0	0
R035137c0g2_i06	2.87	3.24	2.29	3.25	1.87	2.6	2.3	2.25	2.43	2.15	2.67	2.48	3.13	2.33	3.39	4.01	2.71	3.13	3.81	2.61	3.24	2.89	2.37	2.7	2.72	3.23	2.27	3.56	3.37	3.65	2.84	3.46	2.37	3.8	2.67	2.65	25.24	24.25	13.49
R035138c0g1_i01	7.23	6.5	7.09	8.31	7.28	7.81	6.52	7.67	8.68	9.62	7.18	7	8.57	7.74	8.09	8.89	7.75	8.02	8.46	7.22	7.13	8.04	8.37	8.12	7.1	7.5	9.04	5.59	6.36	7.61	9.72	7.39	9.09	8.46	6.57	8.29	8.75	12.01	9
R035140c0g2_i01	0	0	0	0	0	0	0	0	0	0	0	0	0	0	0	0	0	0	0	0	0	0	0	0	0	0	0	0	0	0	0	0	0	0.1	0	0	0.4	0.13	0.2
R035140c2g1_i01	0	0	0	0	0	0	0	0	0	0	0	0	0	0	0	0	0	0	0	0	0	0	0	0	0	0	0	0	0	0	0	0	0	0	0	0	0.31	0	0.15
R035140c2g5_i01	0.09	0.19	0.14	0.18	0.09	0	0.08	0.06	0.16	0.04	0.05	0	0.03	0	0.19	0.04	0.04	0.06	0	0.15	0	0.06	0.03	0.05	0.16	0.13	0.15	0.22	0.13	0.11	0	0.18	0.19	0.17	0.04	0.04	2.19	1.19	0.79
R035140c2g6_i03	1.41	2.52	1.69	2.19	0.39	1.67	2.32	1.87	0.84	0.67	0.92	0.61	0.68	0.35	1.68	2.29	2.73	0.55	0.48	0.83	0.34	2.59	1.86	1.26	0.8	0.82	0.5	2.26	2.68	1.94	1.27	0.93	0.56	1.53	3.35	1.89	6.03	4.42	3.64
R035141c1g1_i01	0	0	0	0	0.1	0	0	0	0	0	0	0	0	0	0	0	0	0	0	0	0	0	0	0	0	0	0	0	0.09	0	0	0	0	0.06	0	0	0	0	0
R035141c1g2_i03	57.66	31.71	43.75	33.43	40.3	70.45	35.88	46.42	15.9	34.28	24.1	20.56	36.67	24.72	56.24	61	53.84	25.29	27.95	26.57	21.91	35.34	33.94	43.1	18.1	17.29	40.66	81.51	76.58	79.2	46.04	49.21	48.03	57.45	48.46	46.41	54.79	51.47	42.74
R035142c0g1_i02	40.37	39.01	36.3	38.18	42.36	53.24	52.18	51.21	38.24	41.59	45.46	54.94	49.04	56.25	43.03	44.78	41.24	43.53	42.36	43.62	43.17	40.9	43.97	47.01	41.94	42.7	46.25	57.47	48.94	55.17	56.51	52.93	58.77	53.99	49.03	44.51	41.95	38.43	43.6
R035143c0g1_i01	0.67	1.04	0.79	1.13	1.07	1.06	0.93	1.04	0.66	0.89	0.72	0.66	0.98	0.78	1.64	2.44	1.42	1.36	1.65	1.35	1.14	1.37	1.87	0.71	1.25	1.53	1.93	0.91	1.04	1.22	1.56	1.97	1.36	1.34	1.06	1.77	2.11	1.74	2.59
R035144c0g1_i01	5.08	6.11	5.05	5.58	4.54	4.42	3.56	5.04	3.64	3.37	4.88	5.04	6.24	4.79	4.93	6.55	4.39	4.05	4.94	3.86	4.22	4.43	5.56	5.67	4.2	3.25	4.05	5.03	5.91	5.7	4.78	3.14	4.79	4.75	6.97	5.65	3.3	3.62	5.1
R035145c0g1_i01	2.35	3.72	2.4	2.74	1.55	2.59	2.85	3.15	2.66	1.5	2.54	2.36	1.76	2.53	3.71	2.99	4.21	1.85	1.64	1.92	2.41	2.58	2.06	2.94	2.01	2.32	1.51	3.53	4	3.71	2.72	2.66	2.56	4.06	3.81	2.75	0.4	0.64	0.37
R035146c0g1_i01	3.83	5.51	4.47	4.75	4.54	4.01	4.25	4.6	5.04	4.74	6.09	5.35	5	5.55	4.95	4.97	6.15	6.42	4.37	5.97	5.89	4.39	4.7	4.91	4.67	5.8	5.76	4.37	5.15	4.45	5.3	4.77	4.33	3.69	3.87	4.19	4.87	5.98	6.09
R035147c0g3_i01	4.04	3.86	3.52	2.88	4.22	3.58	2.93	4.68	3.22	4.37	5.23	3.61	3.67	5.18	4.7	4.3	5.64	5.27	4.46	3.15	4.45	3.84	2.51	2.97	3.56	4.92	4.57	5.46	4.54	5.12	4.95	5.17	5.48	3.96	4.63	2.83	4.94	5.17	4.4
R035147c1g1_i01	8.62	10.42	9.47	6.67	9.77	9.63	10.08	9.56	8.59	9.58	9.98	8.85	8.06	9.37	11.59	10.36	11.46	10.65	10.94	9.37	11.21	7.12	6.18	6.71	10.74	10.56	10.21	8.23	9.15	8.96	10.6	11.83	10.97	7.92	9.06	6.32	10.71	12.01	10.38
R035148c1g1_i02	6.06	6.07	6.15	6.01	6.32	7.15	5.94	6.87	6.17	7.12	7.1	6.82	6.8	7.07	5.69	6.38	6.15	6.26	6.85	6.12	5.33	6.59	6.96	7.26	5.8	5.66	7.45	6.83	6.09	5.61	6.17	5.97	5.69	6.58	6.43	6.45	4.95	6.04	5.71
R035149c0g1_i02	41.23	47.68	44.62	46.79	40.91	47.05	50.62	51.69	40.91	44.75	43.33	45.92	48.75	44.32	40.56	51.7	43.84	42.61	38.71	39.82	38.49	40.18	45.73	38.78	33.57	36.24	33.56	42.61	41.87	42.23	40.81	36.25	34.96	40.32	41.15	41.23	41.96	38.53	38.5
R035150c0g1_i01	6.45	9.43	7.67	8.04	8.69	8.96	9.06	8.94	9.08	7.33	8.36	10.6	8.37	9.23	9.2	9.98	11.05	10	10.67	10.45	9.89	8.67	9.11	9.13	8.1	8.21	10.37	9.39	9.71	8.93	10.47	10.75	10.16	12.92	10.8	9.29	9.15	9.91	8.18
R035151c0g1_i01	45.5	43.31	47.13	43.14	48.02	48.81	46.92	46.07	46.01	46.3	44.73	45.2	47.46	42.14	36.72	35.54	37.71	38.14	37.97	34.52	36.87	34.91	35.2	35.35	37.32	35.61	34	30.51	29.18	29.17	28.41	27.85	28.63	33.04	30.92	31.1	33.07	32.12	33.2
R035152c0g1_i05	1.71	1.92	2.76	2.5	1.76	1.88	1.67	2.15	1.92	1.81	1.67	1.33	1.97	1.52	2.66	3.48	1.55	2.91	2.95	2.22	2.26	2.26	3.14	3.14	2.08	2.28	2.5	2.26	2.27	3.37	2.16	3.64	2.28	2.15	2.91	1.94	4.84	5.21	3.74
R035153c0g1_i01	17.98	18.56	18.61	16.48	18.97	20.79	17.91	19.58	17.26	18.56	18.27	19.49	19.41	19.77	25.78	24.92	29.34	23.86	23.24	24.8	28.73	21.39	20.7	21.39	21.72	19.66	23.03	15.18	16.75	16.46	15.99	16.41	16.61	19.49	18.22	18.09	18.95	18.89	19.92
R035154c0g1_i01	14.55	19.25	19.02	21.11	7.24	20.4	25.33	21.28	11.82	11.27	10.18	13.23	9.88	13.21	18.24	24.25	26.62	9.68	27.69	19.57	9.98	21.99	22.59	18.28	9.68	10.88	10.38	53.2	44.52	49.34	17.28	13.44	19.39	37.32	41.81	32.21	52.03	46.59	41.54
R035155c0g1_i01	0.77	1.67	0	0	0	0	0	0	0	0	0	0	0	0	0	0	0	0	0	2.27	0	0	0	0	0	0	3.59	0.95	0	0	2.21	0	2.49	0	0	0	0	0	0.68
R035155c0g1_i02	2.57	8.77	5.13	3.66	5.35	6.43	2.73	8.83	7.02	8.28	8.62	4.4	9.49	1.34	12.5	6.72	14.59	8.48	4.89	4.74	6.63	7.64	2.92	7.94	11.25	4.15	7.75	1.64	7.22	2.88	4.86	3.16	4.03	6.9	5.84	6.48	5.34	2.27	8.48
R035155c0g1_i03	0	0	0	0	0	0	0	0	0	0	0	0	0	0	0	0	0	0	0	0	0	0	0	0	0	0	0	0	0	0	0	0	0	0	0	0	0	0	0
R035155c0g1_i04	1.03	0.55	3.59	0	1.68	0.8	0	1.04	0	0	1.01	0	1.42	1.34	2.18	0.48	0.26	0	0.54	1.35	0.44	0	0.42	3.3	1.69	0.6	0.7	1.09	0	0.48	1.22	0	0.93	0.28	1.06	1	0.53	0	0
R035156c0g2_i01	24.18	27.29	26.54	26.24	27.17	27.76	26.87	24.53	26.12	27.36	24.26	26.07	28.41	26.06	28.05	25.85	30.3	24.76	28.18	27.32	27.67	29.69	29.06	29.97	25.83	26.64	25.81	25.16	23.5	25.03	23.54	26.25	24.66	29.83	26.56	28.49	25.29	26.87	24.19
R035157c0g1_i02	5.37	5.15	5.49	5.84	5.67	5.56	5.55	7.16	5.75	5.88	5.74	6.41	5.14	5.53	4.83	5.91	3.54	3.73	4.31	4.44	4.14	4.91	4.47	5.07	4.75	3.99	4.66	4.18	3.39	4.83	4.69	3.71	4.06	3.72	3.77	3.82	3.89	3.93	4.9
R035159c0g1_i01	137.3	141.74	133.24	134.45	138.48	137.28	134.69	135.97	147.81	132.85	147.92	154.16	133.75	149.38	160.54	149.14	162.39	171.22	156.69	148.65	168.89	146.83	148.45	145.62	161.16	154.08	177.53	146.26	146.62	149.56	163.4	161.52	159.97	127.89	137.97	124.68	204.5	213.83	204.44
R035160c0g1_i08	6.29	5.23	5.43	5.76	6.36	7.03	6.44	6.38	5.91	5.87	6.27	5.8	7.28	6.39	5.85	5.41	5.09	5.29	5.17	5.48	5.72	5.73	5.37	5.99	5.81	5.2	5.58	4.88	5.53	5.17	5.75	4.23	4.82	5.31	5.5	4.71	4.47	4.79	5.01
R035161c0g1_i01	21.04	23.21	19.98	17.96	23.62	25.92	24.48	22.78	20.93	21.97	24.35	26.47	23.08	26.43	26.29	23.41	27.55	26.35	23.72	23.26	26.7	20.34	17.38	21.12	25.35	25.29	26.12	25.42	24.1	24.85	24.16	23.82	24.03	25.6	26.01	21.15	21.48	20.92	21.85
R035162c0g1_i02	20.97	17.58	16.87	16.4	21.43	20.84	20	19.06	18.05	17.25	18.11	19.93	21.33	20.45	15.05	14.12	14.02	17.81	20.87	16.52	15.3	16.12	15.53	15.12	15.56	14.81	18.96	17.03	14.75	14.61	16.46	15.15	16.59	12.5	12.2	12.97	13.59	14.52	15.39
R035163c0g1_i03	2.36	2.91	2.2	1.62	2.73	2.53	2.58	2.57	2.28	2.53	2.99	2.46	2.47	2.43	3.03	2.4	2.7	2.96	2.37	2.49	3.04	2.52	2.14	2.29	3.16	2.85	2.76	2.64	2.7	2.82	2.85	3.16	2.37	2.2	2.34	1.72	2.03	2.79	2.38
R035164c0g2_i01	20.25	16.56	19.49	19.01	19.07	19.05	16.49	17.94	16.6	19.33	17.55	16.62	19.5	19.39	14.29	16.63	14.39	14.46	17.4	14.73	15.52	21.08	17.58	17.17	17.67	18.34	16.96	17.92	17.23	17.96	18.95	16.81	18.1	21.53	17.93	17.32	16.31	14.21	15.99
R035165c0g3_i03	31.15	26.16	30.02	33.29	26.72	28.18	30.16	31.29	29.64	28.59	26.06	26.65	28.8	27.74	28.19	28.33	25.77	25.78	28.94	26.8	25.8	31.6	35.59	30.53	27.8	26.81	27.56	27.78	27.53	27.74	27.92	29	28.21	29.31	29.29	32.6	34.08	29.85	31.43
R035166c0g2_i05	4.28	5.06	4.85	4.86	2.93	2.41	3.29	3.64	4.98	4.39	3.87	4.61	3.04	4.48	3.4	3.84	4.42	3.09	3.74	4.01	3.45	4.09	3.83	4.04	3.13	2.38	3.1	2.97	2.73	3.39	2.37	2.49	1.86	3	3.32	4.15	3.65	2.73	3.93
R035167c0g1_i06	0	0.41	0.39	0.39	0	0	0	0	0	0	0	0	0	0	0	0.36	0	0	0.39	0.97	0.39	0	0	0	0.4	0	0.5	0.38	0.46	0	0	0.53	0.49	0	0	0.36	0	1.19	0
R035168c0g1_i01	1.66	1.79	1.26	2.17	1.2	1.91	1.57	2.04	1.88	1.42	2.13	1.33	1.94	1.43	1.45	1.78	1.74	1.64	1.72	1.92	2.13	2.15	2.64	1.45	1.67	1.51	2.01	2.83	2.79	3.28	2.37	2.15	2.15	2.2	2.14	2.49	1.8	2.08	1.72
R035169c0g1_i01	13.47	12.6	13.4	15.82	9.32	16.74	14.7	13.81	10.67	8.45	8.46	8.97	9.6	8.53	14.63	12.91	12.16	5.89	8.77	8.07	8.28	11.8	12.43	11.08	6.25	6.16	4.11	13.93	14.36	13.81	5.47	6.4	5.39	14.22	16.09	16.03	18.51	18.28	12.76
R035170c0g1_i01	0.29	0.6	0.23	0.75	0	0.55	0.9	0.51	0.52	0.55	0.28	0.81	0.49	0.41	0.65	0.42	0.45	0.28	0.31	0.55	0.2	0.29	0.85	1.36	0.39	0.5	0.18	0.41	1.07	0.54	0.74	0.51	0.53	0.74	1.64	1.01	0.69	0.68	0.64
R035172c0g2_i02	4.69	4.95	5.06	5.07	5.71	6.78	5.24	4.62	5.45	5.86	5.29	5.24	4.62	4.34	6.14	5.17	5.68	4.46	7.24	5.69	5.47	5.83	5.55	5.46	4.92	5.17	4.84	7.07	5.66	5.89	6.37	5.64	6.55	6.36	5	4.88	8.05	6.73	6.7
R035174c0g1_i01	0.61	0.91	0.62	0.61	0.66	0.53	0.89	0.71	0.94	0.49	1.49	1	0.52	1.32	0.71	0.91	1.07	0.73	0.81	0.42	0.72	0.76	0.45	0.6	0.77	0.7	0.88	0.69	1.25	0.76	1.11	1.22	0.63	0.85	0.85	0.8	0.66	1.02	0.9
R035175c0g1_i01	4.09	4.74	4.77	4.94	3.6	3.77	8.01	5.71	5.13	5.98	5.13	5.39	5.47	5.35	5.85	7.18	5.55	7.12	5.62	6.67	6.81	5.74	6.52	7.55	6.54	5.43	7.04	7.72	5.95	5.32	4.8	5.47	9.65	6.76	8.37	7.87	8.37	7.85	6.86
R035177c0g3_i01	25.24	23.74	25.31	30.07	24.92	26.94	27.02	27.97	25.75	24.92	26.46	25.38	27.08	30.58	24.84	26.24	25.58	22.88	26.92	26.4	23.2	27.16	28.09	26.03	27.55	22.71	24.66	28.02	28.71	32.17	30.37	30.91	25.88	35.58	30.63	30.41	28.55	23.63	25.75
R035178c0g1_i01	17.66	17.78	18.21	18.07	21.2	16.58	18.69	16.72	17.5	17.32	18.13	18.66	18.49	17.38	20.26	21.26	21.06	19.59	21.7	20.33	19.73	22.88	20.78	22.63	20.59	20.58	21.94	18.52	17.97	18.75	19.3	18.62	19.32	26.37	23.65	24.79	23.19	21.2	19.42
R035180c0g1_i01	7.5	7.61	7.73	7.87	6.73	6.97	7.63	8.77	7.18	7.92	8.35	7.47	8.54	8.71	7.71	7.21	6.79	5.92	7.58	7.68	7.4	7.71	7.66	7.6	8.38	6.63	8.72	7.7	7.64	7.05	7.67	7.68	7.86	8.12	8.06	7.67	6.91	6.88	6.32
R035182c0g1_i01	66.03	60.17	68.66	69.2	66.43	68.87	64.55	68.75	64.38	64.88	63.24	74.89	70.16	66.28	57.38	63.43	61.73	63.94	65.46	65.18	59.57	59.23	58.91	52.65	52.23	53.92	53.73	47.4	50.73	49.52	51.11	45.25	45.69	47.94	45.85	48.77	47.63	46.15	50.06
R035183c0g1_i01	8.64	7.82	9.14	7.92	9.93	9.29	9.35	8.97	9.11	9.03	10.52	9.18	9.6	9.68	8.61	9.6	10.03	8.74	8.13	9.92	10.02	8.94	8.37	8.86	9.26	9.64	9.35	8.71	8.72	9.01	9.21	7.95	8.45	9.54	10.21	8.07	8.13	8.85	7.3
R035185c0g1_i06	0.69	1.07	0.34	0.34	0.34	0.37	0.41	0.88	0.41	1.19	0.45	0.83	0.87	0.85	1.17	1.15	0.77	1.23	0.51	0.86	1.59	0.8	1.04	0.99	0.89	1.11	0.37	1.31	1.02	0.52	0.48	0.7	1.19	1.42	0.39	1.05	0.69	0.88	0.65
R035186c0g2_i01	0	1.22	1.72	2.33	1.78	0.74	0.31	2.61	2.43	1.65	0.57	0.25	1.08	2.18	1.8	2.41	1.71	1.81	2.79	3.07	1.37	1.61	2.28	2.71	3.62	1.82	4.89	2.39	0.64	2.2	0.84	2.11	0	2.18	1.07	0.78	1.63	1.11	1.81
R035186c1g1_i01	2.4	1.86	1.47	2.01	1.95	1.27	1.76	1.68	2.6	1.56	2.27	1.85	1.43	2.77	1.75	2.59	2.6	2.79	2.77	2.86	2.56	2.23	1.77	3.28	4.28	2	2.48	1.8	1.97	3.55	2.36	2.29	1.83	2.5	2.63	1.3	1.98	1.76	1.02
R035187c0g1_i02	85.23	85.55	84.17	91.87	85.13	85.8	83.73	83.88	84.36	91.54	89.35	85.35	82.97	87.66	83.14	85.08	83.79	85.85	85.37	87.33	88.21	87.7	90.76	84	81.03	84.54	89.08	81.15	81.54	80.64	81.88	82	80.12	83.38	86.85	84.94	94.72	103.17	94.84
R035188c0g1_i01	51.32	55.71	57.33	52.11	55.15	51.25	50.66	53.59	52.09	57.24	56.53	49.53	56.12	54.27	60.18	56.58	62.64	57.29	58.38	59.1	62.89	66.43	67.19	58.19	64.75	66.75	60.61	64.25	60.66	65.71	68.86	65.77	69.41	60.83	61.41	54.27	81.11	80.03	71.67
R035189c0g1_i01	13.35	14.97	16.38	16.6	15.8	16.37	15.93	16.01	14.4	16.99	14.68	14.5	15.53	15.2	15.69	17.25	16.35	17.3	16.82	17.39	16.66	17.68	16.68	16.88	17.37	15.15	15.72	14.51	15.13	16.82	15.65	16.79	15.41	20.49	16.8	17.4	18.05	17.94	16.28
R035190c0g1_i14	11.98	9.99	10.04	10.12	11.65	10.28	12.36	10.05	12	10.12	10.11	11.95	11.77	11.22	10.52	11.2	11.93	9.16	11.28	9.03	10.26	11.88	10.11	10.07	11.62	11.87	9.87	11.25	11.6	9.47	9.68	10.05	10.68	9.95	9.21	8.81	9.98	9.51	9.85
R035191c0g1_i01	0.42	3.84	2.82	2.56	1.61	0.5	2.21	2.77	2.82	2.78	4.04	2.64	2	3.37	1.77	0.87	0.69	3.31	4.83	5.12	4.84	0.74	0.91	1.85	1.17	1.48	1.59	0.52	0.87	0.67	1.15	1.28	1.15	1.19	1.79	1.09	5.58	6.08	5.76
R035193c0g1_i01	0.25	0.13	0.13	0	0	0.28	0.12	0.09	0	0.12	0	0.19	0.08	0	0.26	0.12	0	0	0	0	0	0	0.08	0	0	0	0	0.11	0.13	0.08	0	0	0	0	0.11	0	0.22	0	0
R035195c1g1_i01	3.72	4.84	4.48	4.89	3.73	4.35	6.72	4.41	4.9	5.03	5.68	5.26	4.26	5.49	8.84	10.26	9.79	8.01	7.61	8.12	7.87	6.16	6.63	6.42	5.46	6.13	6.84	6.73	6.34	5.36	7.44	7.02	6.66	7.7	7.23	6.36	7.42	8.35	6.23
R035197c0g1_i01	12.45	10.38	10.82	11.43	11.47	14.08	11.98	14.89	12.14	14.53	12.34	13.61	16.25	12.79	13.69	16.95	14.66	15.08	13.05	15.32	13.36	13.41	8.93	8.16	10.84	11.51	12.98	12.4	13.47	12.19	13.77	14.58	11.46	13.83	12.79	9.24	9.28	7.98	8.06
R035198c0g1_i02	18.4	13.9	13.78	16.09	14.09	19.59	15.33	14.25	11.71	17.52	16.14	17.91	15.38	17.25	17.26	16.69	14.67	16.12	14.96	17.27	17.1	16.58	13.59	16.24	11.51	14.86	18	16.82	22.71	17.88	17.78	12.25	14.49	16.79	14.23	18.87	14.71	16.86	15.21
R035199c0g1_i01	11.19	12.43	12.45	11.88	12.07	13.28	12.5	15.27	13.49	12.21	13.79	14.16	13.18	13.49	9.84	10.31	9.78	11.11	10.9	11.31	11.58	11.09	11.55	13.26	10.4	10.67	11.61	7.96	8.37	9.32	10.52	8.57	9.93	10.42	11.84	11.44	9.95	12.32	12.71
R035200c0g2_i01	27.49	23.84	22.86	25.36	28.01	30.34	26.9	27.06	23.78	23.66	24.14	25.04	27.51	23.94	27.03	27.51	25.86	25.11	27.16	27.71	28.43	27.14	25.33	25.17	24.01	27.51	23.71	23.5	23.84	24.43	29.28	27.38	26.43	27.39	24.07	25.36	25.88	23.58	22.55
R035201c0g1_i02	8.64	8.81	10.64	9.6	10.88	9.84	9.22	11.42	8.66	11.04	10.43	10.34	10.06	10.51	11.19	9.97	10.99	11.24	12.01	9.19	11.28	10.12	10.38	9.72	12.64	10.37	9.07	10.08	11.45	10.64	10.8	9.66	9.72	10.71	9.35	11.12	9.59	8.69	8.55
R035202c0g1_i02	4.29	4.74	4.15	4.08	3.91	4.22	4.8	4.28	4.5	5.06	5.3	4.89	4.71	4.88	4.83	4.1	4.57	4.16	4.6	3.4	4.63	5.11	4.95	4.72	5.21	5.25	5.56	5.5	5.06	5.6	6.03	6.78	6.45	5.26	5.01	4.21	5.9	6.24	5.04
R035203c0g1_i03	0.53	0.44	0.32	0.65	0.68	0.44	0.61	0.54	0.4	0.36	0.3	0.62	0.61	0.57	0.41	0.23	0.12	0.14	1.24	0.94	0.34	0.48	0.57	0.45	0.46	0.57	0.76	0.71	0.65	0.46	0.65	0.52	0.6	0.4	0.64	0.51	0.21	0.16	0.55
R035205c1g1_i01	38.93	38.35	39.55	40.6	39	43.55	43.22	41.74	39.28	39.1	39.65	43.19	44.24	41.53	38.77	41.56	44.67	39.08	40.53	41.86	41.28	41.59	40.33	40.92	40.85	40.89	39.52	43.43	41.36	42.17	44.98	41.28	41.09	44.2	39.7	40.42	44.91	41.53	38.33
R035205c2g1_i01	23.11	23.81	23.44	18.28	21.83	21.98	24.17	21.34	23.44	23.7	25.2	22.8	22.98	22.81	25.42	25.08	25.87	25.99	25.71	24.35	25.36	24.42	22.14	21.89	25.9	28.03	26.66	25.47	25.62	24.61	26.12	25.09	24.76	26.63	26.95	23.56	25.53	24.42	24.86
R035207c0g1_i01	35.09	35.79	33.69	24.56	38.47	38.5	34.18	33.4	33.01	33.85	37.52	33.58	33.82	36.86	35.35	31.77	34.09	34.1	31.99	30.95	32.26	28.91	26.09	28.48	33.61	33.93	35.49	32.2	31.19	30.9	31.39	32.25	33.96	35.49	33.88	29.24	31.02	27.36	28.41
R035208c0g1_i01	33.22	38.75	43.09	45.4	30.39	37.78	51.54	44.85	40.09	47.28	43.89	50.63	45.99	53.76	36.27	38.36	35.42	34.62	30.01	41	39.89	35.88	37.33	39.68	35.12	29.26	19.89	46.81	40.25	44.08	35.88	36.75	40.09	40.63	45.95	44.16	33.72	32.15	32.65
R035209c0g2_i02	6.71	6.81	7.76	5.71	6.6	6.03	7.38	7.11	5.7	7.25	7.19	6.92	6.45	6.88	5.12	5.69	6.28	6.3	6.82	5.31	5.95	6.7	5.1	6.36	5.52	5.47	6.33	6.68	6.71	5.77	6.92	6.61	6.53	7.41	6.72	5.48	7.7	7.72	6.4
R035210c2g1_i01	40.44	37.55	53.69	44.63	45.51	38.52	29.61	47.03	55.16	52.15	57.99	55.45	45.13	47.03	52.37	45	41.98	52.58	45	43.09	50.31	47.04	42.7	49.05	45.3	49.21	58.4	41.88	49.34	42.04	42.42	46.93	40.28	35.61	44.05	34	58.67	57.85	77.86
R035212c3g1_i01	3.58	4.46	4.85	3.88	3.82	5.02	3.48	4.47	4.08	3.7	4.29	3.5	3.77	4.22	4.12	4.77	4.02	3.99	5.11	4.36	4.58	2.8	4.78	4.2	2.99	3.74	3.01	2.33	3.59	3.61	3.77	3.41	3.3	3.78	4.22	3.5	4.66	6.18	6.45
R035213c0g1_i01	9.48	10.82	10.92	8.8	10.39	10.34	9.61	11.3	11.37	9.87	11.85	12.45	11.39	13.8	8.99	8.41	9.38	8.79	10.42	8.73	10.85	8.65	8.9	7.5	8.72	10.12	12.68	8.13	8.02	9.77	9.73	11.02	9.34	9.19	10.74	8.19	7.23	9.98	9.08
R035214c0g1_i01	721.81	697.86	728.04	778.56	711.11	776.1	827.67	811.66	755	679.02	627.73	806.41	829.15	780.36	573.48	633.37	631.46	698.84	729.43	764.98	686.37	726.49	746.91	726.43	667.04	627.45	630.55	708.62	684.33	704.25	670.74	677.87	665.62	599.58	595.03	694.27	695.42	635.47	703.37
R035215c0g1_i01	29.26	38.11	29.33	42.21	30.95	30.17	41.91	36.8	44.29	33.43	40.95	47.93	37.35	43.93	47.51	47.78	37.61	46.95	43.46	53.78	42.86	26.1	27.21	30.71	25.37	22.19	36.95	38.84	38.07	40.69	38.24	35.35	38.76	30.46	37.2	35.63	29.45	30.72	31.35
R035215c1g1_i01	10.59	12.23	11	13.21	8.15	16.34	12.53	9.33	11.69	10.43	13.38	17.37	13.82	17.26	15.51	18.56	16.13	14.65	16.81	16.31	14.18	13.17	11.68	10.03	11.34	12.86	11.77	18.81	22.26	19.13	20.64	15.31	24.02	14.02	10.29	16.61	13.58	11.58	11.87
R035217c0g1_i01	4.27	4.57	4.39	4.08	5.83	3.24	3.46	4.81	4.16	4.48	4.58	4.57	4.86	4.25	4.39	4.03	3.61	3.05	4.46	4.26	2.9	4.8	4.12	3.46	5.37	4.08	5.84	2.33	2.58	2.39	2.39	3	2.6	4.34	3.79	3.59	4.09	2.14	3.82
R035218c0g1_i01	15.09	15.54	16.13	14.62	16.1	16.62	14.53	15.33	17.86	17.39	15.63	17.53	15.92	16.74	14.69	13.39	14.31	14.5	15.35	13.47	15.89	15.22	13.65	13.27	14.08	14.53	14.96	12.89	14.51	13.49	14.93	15.43	15.98	14.73	15.41	12.48	15.8	15.53	16.66
R035219c0g1_i01	188.78	179.9	183.57	199.99	185.21	192.47	188.03	190.22	196.24	182.17	181.59	192.96	194.28	188.89	193.56	191.56	198.08	195.64	194.86	202.24	201.54	211.79	216.61	215.27	193.44	191.61	163.11	219.17	218.19	221.85	217.55	215.11	215.3	211	196.19	204.57	192.17	206.72	181.1
R035220c0g1_i02	26.74	18.28	21.49	25.54	23.14	19.09	19.21	21.11	23.13	19.8	18.48	20.98	17.94	22.62	16.16	22.04	20.07	18.33	19.16	18.2	15.12	19.7	18.04	17.53	15.69	18.75	15.78	13.88	15.69	15.86	14.81	14.62	15.05	18.41	15.19	19.61	16.83	16.87	18.49
R035221c0g2_i09	3.48	3.87	3.76	3.25	4.34	4.08	3.72	4.19	3.82	3.98	4.61	4.32	4.25	4.3	4.32	3.91	3.92	4.33	4.33	3.49	4.65	3.63	2.81	3.5	4.32	4.8	4.81	3.57	4.98	3.77	3.99	4	4.55	3.48	4.17	3.93	4.83	4.78	4.89
R035222c0g1_i01	0.82	1.23	1.88	1.18	2.47	1.66	1.77	0.94	1.47	1.64	1.69	1.05	1.25	0.92	1.39	2	1.41	1.49	1.54	1.56	1.49	0.69	0.94	1.77	1.96	0.79	1.38	1.33	1.35	1.75	0.97	2.01	1.31	1.29	1.92	1.44	2.11	1.93	0.74
R035222c0g3_i01	4.82	2.25	1.85	2.69	3.28	3	3.05	3.86	2.98	2.53	3.15	4.05	1.75	4.23	1.66	4.68	1.31	1.65	1.79	3.74	2.51	1.47	2.84	1.24	3.3	5.82	4.77	4.11	1.17	2.19	1.78	1.9	1.86	1.26	3.67	2.85	1.99	2.52	1.28
R035223c0g1_i04	4.17	5.95	6.03	5.76	5.1	5.63	6.1	5.71	6.54	5.86	5.21	6.45	6.9	6.14	5.2	8.21	6.07	5.34	7.13	5.94	5.87	6.01	6.28	6.74	5.77	4.91	5.14	6.81	5.36	7.05	6.81	6.27	6.09	6.66	7.19	6.02	8.83	8.56	7.58
R035224c0g1_i01	7.47	6.21	6.36	5.84	7.62	6.9	5.84	7.08	7.24	6.42	6.46	6.49	6.55	6.58	6.41	6.59	6.34	5.96	6.21	6.24	6.83	7.73	7.19	5.91	6.98	7.81	8.68	6.63	7.39	7.19	7.36	7.5	5.75	5.78	6.56	6.61	6.36	6.25	6.51
R035225c0g1_i01	127.18	133.08	132.1	121.43	133.81	132.33	132.36	122.18	131.13	131.82	127.83	123.33	131.22	124.89	136.77	142.74	131.73	124.41	132.28	124.72	140.12	129.79	127.63	131.03	112.68	126.16	124.1	116.28	112.95	113.81	116.73	134.99	122.26	137.89	131.08	144.78	132.99	119.21	123.05
R035226c0g1_i01	3.57	2.49	3.54	2.51	3.56	4.11	3.22	3.73	3.33	2.88	3.59	3.4	3.54	2.87	3.23	3.28	2.66	3.37	3.18	3.19	3.85	3.26	3.4	3.27	3.51	3.55	4.12	3.87	3.82	3.89	3.97	4.24	4.33	3.28	3.37	3.09	4.68	4.47	4.33
R035227c0g1_i01	93.72	96.47	99.37	100.73	96.99	113.34	108.84	114.97	97.9	100.75	103.32	114.34	116.77	112.47	96.23	98.75	91.5	100.56	100.86	100.43	99.6	96.27	94.85	87.23	89.16	86.55	92.02	96.82	94.76	101.88	95.31	94.51	91.45	88.28	91.59	88.48	100.92	105.24	97.93
R035228c0g1_i01	0.06	0.13	0	0.13	0.75	0.13	0.05	0.08	0.11	0	0.37	0.18	0.27	0.39	0.19	0.57	0.73	0.92	0.66	0.2	1.28	0.58	0.36	0.2	0.59	0.72	1.34	0.6	1.03	0.71	1.81	2.08	1.4	0.04	0.21	0.26	0.43	0.58	1
R035229c1g1_i02	7.62	6.05	7.24	9.03	8.76	7.75	10.31	9.05	7.67	8.58	9.91	8.55	9.13	10.49	6.57	9.25	9.73	7.85	9.29	10.14	9.42	9.71	12.33	8.31	9.52	9.76	10.61	8.8	8.33	7.55	9.77	9.64	7.38	9.36	8.68	9.05	11.16	8.14	10.45
R035230c0g1_i01	0	0	0	0	0	0	0	0	0	0	0	0	0	0	0	0	0	0	0	0	0	0	0	0	0	0	0	0	0	0	0	0	0	0	0	0	0	0	0
R035231c0g1_i01	10.73	10.77	10.14	11.68	10.88	11.72	11.46	10.5	9.41	11.25	13.68	10.04	11.37	11.26	10.99	9.62	8.09	9.54	11.47	9.24	12.21	11.21	11.85	11.39	12.17	10.61	12.4	11.35	10.24	10.37	11.92	9.13	10.07	10.77	11.53	10.51	12.09	10.52	8.37
R035232c0g1_i04	11.79	13.02	13.28	10.48	12.12	13.65	12.79	14.42	11.28	11.98	13.25	13.19	12.08	13.62	10.1	10.31	9.93	11.57	11.53	10.01	10.9	11.17	11.25	11.56	11.37	9.85	10.82	12.49	13.72	12.62	11.89	12.17	12.11	11.29	11.59	9.87	8.88	9.75	8.61
R035233c0g1_i01	0.25	1.04	1.71	0.99	0.25	0.91	0.76	0.97	0.23	0.94	0.24	1.43	0.88	1.54	0.51	0.68	0.24	0.38	0.7	0.86	0.46	0	0.35	0	0.23	1.27	0	0.44	0.8	1.09	2.31	0.29	1.7	0.17	0.67	0.87	0.68	0.46	0.17
R035234c0g1_i06	11.68	11.97	9.74	7.56	12.12	12.04	10.74	10.43	11.21	11.06	11.52	11.35	11.07	11.9	12.84	11.87	12.35	13.41	11.78	11.19	11.88	11.06	9.64	10.82	13.43	14.12	12.87	13.15	14.22	14.71	13.14	12.7	13.61	11.71	11.22	9.97	8.7	9.13	8.84
R035236c1g1_i01	0	0.09	0	0.08	0.25	0	0.07	0.17	0.07	0.16	0	0	0.1	0	0.25	0	0	0.12	0.07	0.26	0.07	0	0.16	0.27	0.07	0	0	0.07	0.08	0	0.2	0.33	0.25	0.2	0.14	0.21	0.99	0.35	0.51
R035237c0g1_i01	28.31	23.4	23.91	26.27	29	35.15	43.21	31.73	27.66	20.21	25.2	40.03	38.76	22.68	31.68	17.65	24.91	27.93	30.8	33.61	23.17	30.1	26.42	19.89	18.98	25.47	37.15	34.98	30.23	38.76	37.36	27.17	32.78	24.15	21.49	26.26	22.47	23.72	28.71
R035238c0g1_i01	6.12	5.22	5.74	5.61	4.98	5.21	5.21	6	4.55	5.44	6.12	5.61	5.67	5.46	6.38	6.02	7.43	5.97	5.45	5.17	5.56	5.86	6.51	6.63	5.13	5.52	6.21	5.89	5.85	6.32	4.68	5.27	5.21	6.7	7.34	6.56	5.02	4.84	5.06
R035239c0g1_i01	13.84	13.68	14.56	10.74	13.1	15.28	13.15	13.82	14.28	13.32	16.64	14.44	13.27	16.19	15.58	12.82	15.49	15.69	15.37	13.62	15.78	11.97	9.95	12.11	13.85	14.37	14.48	13.54	14.29	14.27	15.49	14.21	13.78	11.24	13.04	9.63	10.98	13.04	11.79
R035240c0g1_i02	7.85	8.1	8.5	9.29	7.47	7.43	7.03	9.13	9.01	7.65	6.56	7.92	7.96	6.85	5.93	8.1	6.52	7.79	7.86	7	6.84	7.38	8.8	8.24	6.84	6.98	9.75	7.71	7.67	7.84	7.48	8.35	7.42	7.51	8.21	7.59	7.88	7.2	7.94
R035241c1g1_i05	2.01	1.66	2.46	1.93	2.37	2.85	1.72	2.71	2.14	2.25	2.69	2.78	2.69	2.51	1.63	1.66	1.51	1.8	1.98	2.08	1.62	2.07	1.78	2.19	1.7	1.85	2.25	2.1	2.17	2.2	2.26	1.81	2.07	1.88	1.62	1.97	2.17	2.14	2.48
R035242c0g1_i01	0	0	0	0.38	0	0	0	0	0	0.36	0	0	0	0	0	0	0.37	0	0	0	0	0	0.29	0.46	0.38	0.83	0	0.37	1.78	0	0.4	0	0	0	0	0	0	0.38	0
R035242c1g2_i01	0.79	0.41	0.78	0.95	0.45	0.24	0.29	0.76	0.3	0.43	0.61	0.2	0.48	0.45	0.57	0.93	0.93	0.39	0.59	0.83	0.29	0.24	0.14	0.24	0.29	0.32	0.06	0.58	0.71	0.92	0.99	1.04	0.68	0.82	1.08	0.56	1.63	2.44	1.48
R035243c0g1_i01	1.07	0.83	2.49	1.2	0.81	1.33	0.85	1.43	1.92	1.64	1.3	1.39	1.29	1.76	1.36	1.95	0.78	2.02	1.2	1.6	1.06	0.6	0.96	1.46	0.7	1.83	1.03	1.44	1.08	1.77	1.24	1.39	1.13	0.75	0.92	1.13	1.4	0.81	1.19
R035243c1g1_i02	1.76	0.81	0.77	0	2.57	3.19	0.94	1.61	0.36	1.29	1.34	0.77	1.06	0.39	1.4	1.97	1.71	1.6	1.81	0.66	1.41	2.06	0.4	1.1	0.71	0.39	0.89	2.52	1.02	2.04	1.74	0.43	1.08	0.89	0.86	0.84	1.23	1.58	0.51
R035244c0g1_i01	7.4	9.13	7.06	8.14	7.35	8.46	8.27	8.7	8.75	6.85	8.57	8.07	7.66	8.76	10.33	11.23	9.42	10.8	9.74	9.44	8.87	7.34	8.3	7.89	7.77	7.3	8.11	6.99	7.09	7.52	6.99	7.19	7.8	8.07	8.38	7.63	7.7	7.68	8.21
R035246c0g2_i01	20.12	17.38	16.41	12.86	20.44	20.22	17.24	17.22	17.38	18.05	21.48	18.06	18.53	19.59	15.93	13.23	15.98	16.09	16.76	12.53	16.43	14.64	10.71	14.06	17.89	17.65	18.85	14.22	14.53	12.81	13.63	13.55	13.57	13.26	14.06	9.4	13.61	13.96	13.13
R035247c1g2_i01	0.86	0.52	0.84	0.85	0.21	0.23	0.68	0.77	0.06	0.07	0.21	0.25	0.13	0.13	0.73	0.85	0.55	0.4	0.44	0	0.43	0.58	0.23	0.23	0.06	0.27	0.08	1.08	1.11	0.63	0.23	0	0.73	0.61	1.01	1.06	5.54	7.12	2.99
R035248c2g4_i01	0.35	0	0.7	0.36	0	0	0	0.31	0.33	0	0.35	1.29	0	0	0	0	0.7	0.85	0	0	0	0.25	0	0	0.7	0.38	0.88	0	0	0	0.36	0	0.43	0	0.34	0	0	0	0.76
R035249c0g2_i01	1.37	1.94	1.82	0.93	2.39	0	2.3	0.88	2.65	2.17	1.8	0.93	0.4	0.57	0.96	0.43	0	2.32	3.31	5.27	2.35	1.04	1.08	0.58	2.91	0.52	0.61	1.41	2.26	0.41	2.58	1.99	1.82	0.69	0.92	2.61	0	1.46	2.09
R035250c0g1_i01	10.29	9.57	10.57	9.74	10.11	10.72	9.97	11.48	10.67	11.4	12.61	11.6	11.51	11.4	12.24	10.76	11.11	12.61	12.31	9.93	11.88	11.63	10.94	11.55	11.39	11	13.2	10.98	11.13	11.51	12.03	12.79	11.59	9.98	11.73	8.96	14.34	15.98	13.52
R035251c0g1_i01	46.34	50.04	55.28	53.24	47.97	60.3	66.65	60.29	53.52	54.5	42.28	60.2	63.79	59.28	42.67	50.63	50.86	45.77	51.35	56.52	51.06	57.45	57.24	55.29	47.58	48.26	42.38	61.11	55.91	62.67	58.03	57.46	60.87	53.46	51	51.47	50.41	47.08	40.94
R035252c0g1_i01	231.64	269.75	279.85	260.18	254.16	248.74	272.45	281.24	284.88	287.77	295.15	298.54	274.98	295.04	254.15	245.76	216.66	282.84	239.71	270.27	264.57	232.2	231.89	235.83	212.93	208.94	289.14	201.37	201.87	199.73	223.96	221.95	229.39	169.02	187.48	170.69	241.51	243	264.88
R035253c0g1_i01	94.72	99.52	96.33	104.67	87.06	91.33	91.38	91.77	93.58	98.23	98.68	91.19	91.93	94.8	96.07	99.58	102.78	97.62	96.67	98.74	91.75	102.39	99.44	96.6	85.36	88.61	87.29	93.62	95.3	98	88.56	86.52	88.26	103.06	110.71	110.34	98.01	91.35	87.97
R035254c1g1_i01	1437.25	1801.31	1719.39	1843.97	1300.2	1405.69	1880.82	1752.93	1666.07	1643.53	1571.96	1604	1621.88	1515.19	1558.24	1606.31	1379.72	1466.14	1533.04	1441.76	1401.75	1573.03	1827.7	1658.88	1390.25	1438.08	1365.42	1447.79	1387.45	1404.48	1131.29	1112.52	1144.63	1230.4	1448.46	1195.01	1049.76	1117.55	1023.12
R035255c0g1_i01	4.28	4.99	6.1	4.69	5.15	4.63	4.55	5.23	6.2	6.25	5.2	8.03	6.78	5.87	5.98	5.45	5.09	5.69	5.78	7.48	5.89	5.5	4.98	4.12	4.5	4.46	5.11	6.71	7.06	6.78	5.39	6.24	6.37	5.55	6.21	6.26	3.61	3.36	4.44
R035256c0g1_i01	2.4	2.09	1.93	1.96	1.76	2.58	1.69	1.96	2.05	2.51	2.42	2.37	2.07	2.88	1.87	2.02	1.75	2.38	2.4	1.71	2.41	2.1	1.43	2.22	2.19	1.94	2.21	1.37	1.87	1.94	1.57	2.53	1.57	1.66	1.72	1.38	1.31	1.69	1.26
R035257c0g1_i02	33.53	29.6	30.21	30.57	34.98	36.99	29.86	30.44	30.07	31.56	29.31	32.37	35.09	29.75	25.76	26.48	25.22	29.91	31.21	24.33	26.32	26.71	23.48	25.11	25.9	22	27.26	16.25	14.86	18.49	18.39	18.31	19.04	18.55	16.07	17.9	17.22	16.26	19.22
R035258c1g1_i01	13.56	14.73	15.04	16.85	17.96	12.83	15.28	19.41	22.59	18.82	19.59	21.06	23.68	24.24	11.73	15.04	13.66	14	17.3	22.76	23.22	12.27	11.24	9.17	10.67	12.97	8.82	9.74	10.37	10.2	20.61	16.66	17.8	9.99	15.56	11.89	19.35	13.21	15.12
R035259c1g1_i02	50.93	47.19	52.77	49.81	53.48	53.15	52.49	57.3	50.36	50.32	51.65	51.84	56.83	56.19	45.95	48.87	48.29	45.99	50.89	47.79	49.26	46.57	44.13	46.37	49.07	48.25	47.72	38.04	38.12	38.97	43.04	41.13	40.5	43.95	41.64	43.8	42.41	43.23	38.12
R035260c0g2_i01	18.92	18.45	17.71	16.18	14.75	16.5	17	18.55	15.81	16.74	19.15	18.76	17.56	16.82	16.11	17.67	15.29	16.99	17.71	18.76	17.44	17.14	18.4	18.5	16.46	18	16.44	15.83	16.51	16.2	15.41	13.24	14.01	18.1	18.58	18.36	18.28	15.77	18.15
R035261c0g2_i05	0	0	0.07	0.07	0	0	0	0.05	0.06	0	0	0	0.04	0	0	0	0	0	0.06	0	0.06	0	0.13	0	0	0	0	0.11	0	0	0	0	0	0.04	0	0	0.17	0.06	0.08
R035261c0g2_i07	29.46	44.26	45.87	39.58	31.74	31.13	49.93	53.83	49.97	50.98	57.16	62.25	52	62.98	29.79	30.4	27.05	38	25.25	33.95	42.73	18.26	17.73	21.75	16.89	15.68	19.81	6.87	7.06	6.97	20.09	16.96	18.31	17.13	32.8	22.83	47.25	42.6	58.82
R035262c0g2_i02	11.04	13.31	14.11	13.84	11.57	12.39	12.51	13.36	13.73	13.6	13.26	13.89	13.12	15.18	13.08	12.13	13.42	14.33	13.12	12.48	12.86	12.33	11.65	12.08	11.8	12.4	11.94	12.37	13.24	12.96	12.79	13.25	12.29	12.21	14.15	12.63	13.47	14.24	13.26
R035263c0g1_i03	1.89	1.62	1.66	1.42	1.95	1.23	2.41	1.97	1.97	1.23	2.16	1.42	1.9	1.92	1.52	1.9	2.39	2.01	1.14	2	1	1.33	2.4	1.8	1.55	1.61	1.38	1.6	1.32	2.41	2.51	2.29	2.11	1.42	2.33	1.83	2.6	2.77	2.24
R035264c0g2_i01	3.41	5.04	6.52	4.32	5.05	4.46	3.14	5.12	4.59	4.7	6.47	7.15	6.32	6.58	5.54	3.96	4.08	8.21	4.75	5.95	5.56	4.13	3.93	3.14	5.21	4.15	8.02	5.46	3.03	5.07	4.03	4.37	4.64	2.46	3.66	2.42	1.55	1.8	2.75
R035264c0g2_i07	1.71	1.91	1.09	1.4	1.75	1.08	1.64	2.82	1.65	2.01	2.08	2.25	2.59	2.22	1.85	3.21	1.87	2.04	2.33	2.35	1.93	1.69	1.8	1.89	1.86	2.63	3.31	1.77	2.56	1.32	1.8	1.69	1.28	1.58	2.2	0.8	1.34	1.89	1.84
R035265c0g1_i01	1.05	0.96	1.33	0.54	1.58	2	0.92	1.15	1.2	1.21	0.99	1.15	1.07	2.08	1.14	1.66	1.42	1.83	1.99	0.89	1.05	1.83	1.7	1.47	2.11	2.08	0.81	1.85	1.74	1.36	1.92	2.49	1.9	1.18	1.92	1.49	1.21	1.66	1.51
R035266c0g2_i01	0.52	0.54	0	0.17	0	0	0.66	0	0	0	0	0	0	0	0	0	0	0	0	0	0.31	0	0	0	0.16	0	0.2	0	0.18	0	0.15	0.19	1.13	0	0.15	0	6.49	8.95	4.17
R035268c0g1_i01	5.75	10.61	10.71	11.14	8.8	6	11.67	11.24	12.56	15.21	11.58	16.48	14.89	14.29	42.86	45.72	48.76	40.35	32.49	40.45	45.55	9.71	11.59	9.09	8.24	11.85	10.49	9.24	8.35	8.45	13.09	11.09	11.26	6.58	7.84	10.9	6.32	7.13	8.7
R035269c0g1_i01	15.43	16.15	15.57	16.99	10.49	14.73	14.98	17.82	15.93	13.94	14.98	16.95	15.2	15.62	12.09	11.85	11.47	10.79	11.13	12.3	12.53	13	12.85	12.65	12.94	12.21	12.3	12.7	10.88	10.67	10.67	11.65	9.97	10.5	11.87	12.9	12.7	11.05	11.4
R035270c1g1_i01	281.36	278.29	284.78	304.28	278.54	330.68	347.09	325.94	289.81	278.25	271.38	330.32	333.35	312.11	271.7	296.25	287.06	298.4	300.7	336.96	306.38	332.86	339.39	316.12	312.94	289.8	290.2	356.92	346.73	349.96	352.12	346.74	347.32	312.68	310.18	327.81	344.28	334.96	325.54
R035271c0g1_i01	6.16	4.97	6.91	6.13	6.69	5.59	2.34	6.7	5.95	5.92	5.16	8.53	6.37	7.54	7.08	5.53	7.85	6.01	6.26	5.77	5.5	6.45	6.44	6.12	7.18	7.06	10.79	8.01	7.72	7.62	8.29	6.29	6.47	6.14	7.76	7.43	5.56	7.48	6.59
R035271c0g2_i01	0.81	1.7	1.6	1.63	1.66	1.35	0.84	0.43	1.25	4.09	4.23	1.82	3.94	1.99	0.28	0	0.53	3.33	0.52	0.94	1.01	1.11	2.29	0.31	2.31	0.28	3.21	1.22	0.59	0.6	1.28	1.28	0.63	0.91	0.99	0.96	0.75	1.53	0.37
R035272c1g1_i03	6.38	6.32	6.95	6.86	6.09	6.76	7.43	6.73	6.15	7.41	6.57	7.22	6.45	7.09	7.85	7.81	7.13	7.41	7.63	8.35	7.51	6.26	7.37	6.37	6.34	7.47	6.22	7.64	7.54	7.12	7.33	6.58	6.86	6.79	8.34	7.23	7.51	6.95	7.09
R035273c0g1_i01	25.84	23.11	24.76	22.78	22.46	25.44	24.37	24.57	24.08	24.98	23.7	26.49	25.48	24.57	21.17	20.39	19.36	22.2	21.91	23.02	20.71	22.08	18.41	18.92	20.09	19.47	21.79	17.89	16.99	17.98	17.38	17.79	16.73	18.13	19.07	16.43	17.51	19.8	17.88
R035274c0g1_i01	143.84	140.4	139.21	137.94	150.37	148.66	143.27	148.1	140.8	137.26	143.73	143.36	146.85	143.4	145.15	144.38	143.52	142.4	139.02	139.31	141.99	149.79	145.26	151.48	149.44	147	142.41	149.3	149.9	152.97	152.3	153.41	145.23	167.59	156.69	152.47	150.07	143.78	138
R035275c0g1_i01	8.26	5.59	8.25	7.91	8.25	8.84	8.87	9.92	8.18	8.03	7.46	9.07	9.26	9.35	5.58	8.36	7.01	6.14	7.28	6.32	6.35	6.58	6.65	8.09	6.06	6.48	6.77	5.01	3.69	6.5	4.31	6.32	5.59	6.15	5.42	6.33	5.99	5.9	5.91
R035276c0g1_i01	5.23	5.15	4.95	5.61	5.66	5.64	5.01	5.92	5.82	5.35	5.6	6.15	5.01	6.18	5.5	5.02	5.04	5.79	6.78	6.36	7.38	5.88	6.38	5.79	7.7	6.46	6.78	4.78	6.54	6.53	5.95	6.65	5.42	5.77	5.65	4.36	6.24	7.08	5.98
R035277c0g1_i01	12.5	12.65	13.06	9.13	12.58	13.64	13.91	15.1	12.3	12.73	12.8	12.96	14.49	13.86	12.98	10.58	13.48	12.36	12.59	10.1	12.59	11.79	9.57	11.46	14.23	14.31	14.09	12.23	13.35	12.26	11.28	11.29	11.11	12.13	12.29	10.45	7.56	9.24	9.81
R035278c0g1_i01	0.22	0.08	0.07	0.07	0.15	0	0	0	0.07	0.14	0.15	0	0	0	0.23	0	0.07	0.05	0	0	0.13	0	0	0	0	0	0	0	0	0.09	0	0	0.23	0.05	0.06	0.43	0.13	0.06	0.09
R035279c0g1_i01	37.73	38.08	40.22	39.55	41.3	45.95	47.28	43.98	38.49	36.99	36.79	43.86	48.28	41.43	36.08	38.42	37.05	36.59	38.61	41.4	34.4	38.75	40.95	38.69	36.01	34.12	38.54	40.63	34.67	36.71	40.6	38.16	37.51	38.61	37.23	36.29	34.69	33.22	34.95
R035279c0g1_i02	32.34	29.51	29.37	32.76	31.98	34.8	36.9	37.15	33.78	31.05	29.06	37.09	37.24	31.9	31.31	31.47	31.43	30.54	28.63	36.35	33.25	31.61	33.78	29.58	31.07	33.88	28.42	33.87	35.94	33.25	36.41	30.66	33.4	36.45	32.67	29.5	30.71	28.3	27.31
R035280c0g1_i01	13.73	12.26	14.44	15.09	13.06	14.45	15.35	15.6	14.39	13.41	14.37	14.22	14.82	15.99	15.94	13.65	12.64	17.45	15.7	17.14	17.8	13.96	13.88	13.42	11.91	12.45	13.95	13.36	12.09	15.13	12.71	15.18	15.45	13.42	15.01	14.62	18.28	19.13	16.82
R035281c0g1_i02	0	0	0.17	0.18	0.54	0.2	0.34	0.13	0	0	0	0	0	0	0.54	0.16	0.34	0.13	0	0.59	0.16	0	0	0.39	0	0.53	0	0	0.36	0.12	0.46	0	0.77	0.34	0.15	0.61	0.31	0.79	0.8
R035282c0g1_i01	35.85	37.9	38.97	30.44	42.68	36.87	34.79	35.85	37.6	39.14	45.48	37.18	36.25	40.51	36.53	34.05	33.96	33.55	34.36	32.07	34.18	36.76	32.37	35.92	42.06	39.68	40.5	32.05	34.05	32.32	36.1	36.14	31.08	37.32	36.39	32.46	32.04	32.12	31.39
R035283c0g1_i01	28.2	27	30.13	30.07	29.66	29.61	28.65	31.75	27.87	30.57	28.59	32.18	32.21	33.04	27.11	25.3	25.78	25.66	28.89	28.95	28.63	31.02	32.27	27.23	26.88	27.23	24.34	28.71	30.33	30.6	28.04	29.22	27.84	28.11	25.75	27.22	23.27	25.94	25.18
R035284c0g2_i01	23.27	26.81	26.15	25.18	31.2	29.45	30.76	27.19	26.61	28.28	26.74	28.15	24.13	28.08	28.32	25.34	25.23	24.55	26.73	26.72	26.08	25.32	24.24	22.94	27.43	26.59	26.18	20.35	21.06	24.48	22.53	21.51	18.05	25.39	24.17	23.28	22.2	22.59	22.94
R035285c2g1_i01	15.44	17.16	18.85	17.88	12.3	15.03	15.97	16.91	17.34	17.38	16.69	16.85	17.99	17.39	13.99	14.1	13.09	14.47	14.06	16.78	14.73	14.72	15.33	17.39	13.72	12.97	14.23	14.63	14.44	14.04	14.6	13	15.77	14.73	15.57	16.79	16.44	17.11	17.7
R035286c0g2_i07	2.44	3.85	2.2	4.56	3.15	2.73	4.35	4.13	2.71	2.94	2.43	3.67	3.3	4.23	3.11	4.05	3.92	4.39	3.76	3.16	3.52	3.2	4.82	3.44	3.7	3.52	3.68	3.95	4.36	5.04	4.36	4.51	5.23	5.31	4.82	4.83	5.89	6.44	5.56
R035287c0g2_i01	8.57	8.92	8.8	6.24	10.17	9.76	8.34	8.19	8.47	9.78	9.62	8.78	8.57	8.84	7.68	6.25	8.2	8.08	9.34	7.29	9.02	7.69	6.38	7.15	10.34	9.6	10.58	7.55	8.53	7.6	8.77	8.77	7.61	8.06	7.9	5.75	6.55	7.69	7.45
R035289c1g2_i02	3239.63	2990.48	3045.27	3215.38	3329.58	3363.81	3125.18	3199.88	3182.52	3245.16	3151.33	3188.52	3298.52	3137.67	2797.23	2877.71	2848.54	2927.95	3029.26	2902.53	2939.04	3093.23	3170.42	3206.67	2894.98	2992.12	2809.73	2699.78	2758.31	2720.51	2689.06	2715.04	2683.09	2784.21	2774.38	2972.8	2947.16	3192.99	3168.86
R035290c0g1_i01	5.27	3.54	4.35	3.59	5.15	4.45	3.26	3.88	3.66	3.5	4.9	4.26	4.4	3.08	2.61	3.55	3.43	2.62	3.93	3.95	2.98	4.02	3.58	2.93	4.38	4.62	4.3	3.68	3.45	4.08	4.66	4.15	5.18	3.39	3.24	2.6	3.27	3.02	2.23
R035291c0g1_i01	12.33	13.94	12.85	12.53	14.31	12.66	12.56	13.8	12.43	13.34	15.13	14.19	14.02	15	15.17	13.92	15.04	14.88	13.97	12.57	13.9	13.99	12.77	13.47	12.59	12.03	13.31	11.6	11.93	13.75	12.39	13.61	12.33	12.83	13	10.58	11.24	10.94	10.92
R035292c0g1_i02	14.68	15.38	15.92	14.06	14.65	16.35	17.28	16.76	13.19	16.37	16.98	17.11	17.37	17.54	12.91	16.33	13.73	12.35	16.3	12.79	14.98	15.11	14.8	15.15	15.95	12.77	14.86	15.58	11.83	12.37	11.89	12.18	13.15	12.15	13.67	14.16	14.19	13.33	15.75
R035293c0g1_i01	18.93	16.73	19.92	19.9	20.44	19.28	17.24	17.83	18.75	19.23	20.25	18.17	19.51	21.49	18.21	16.7	15.13	17.18	16.57	17.32	16.09	18.13	16.26	16.61	16.99	16.14	20.84	15.94	15.65	16.33	14.89	16.55	14.96	16.67	16.55	16.47	14.94	15.66	15.24
R035294c0g1_i02	14.36	14.71	13.46	15.74	16.14	13.72	13.09	14.11	16.6	15.08	15.89	15.98	14.75	14.2	12.83	12.56	11.82	13.79	14.13	12.77	14.33	14.14	13.33	13.82	13.59	13.07	14.76	12.25	11.63	12.68	12.13	12.14	11.86	12.84	12.5	13.12	12.91	13.06	13.12
R035295c0g1_i01	16.56	20.1	18.21	18.67	17.31	20.21	19.98	20.95	18.18	19.9	20.46	21.74	19.6	22.67	16.94	18.48	19.52	20.3	20.46	23.23	20.1	26.14	26.41	24	24.66	26.09	22.68	26.94	26.21	28.24	26.41	25.08	26.73	23.57	28.34	25.64	27.31	33.07	25.44
R035296c0g1_i05	19.39	17.64	17.24	18.83	18.31	18.14	20.06	19.57	20.88	19.47	19.66	21.6	20.15	21.17	18.26	16.69	17.04	18.41	19.08	17.38	18.92	17.68	18.77	18.7	19.94	17.62	19.75	21.05	22.05	20.42	19.69	17.47	22.38	18.71	20.61	17.68	18.91	19.24	18.57
R035297c0g1_i01	1.51	1.06	1	1.56	1.2	1.51	1.29	1.5	1.23	1.37	1.47	1.18	0.99	1.61	1.41	1.59	1.63	1.47	1.16	1.59	1.33	1.49	1.26	1.28	1.58	0.8	1.92	1.77	1.8	1.81	2.22	1.41	1.28	0.98	1.1	1.24	1.07	1.65	1.37
R035297c0g2_i01	12.11	8.65	11.53	10.19	7.98	8.06	8.42	10.7	10.83	7.73	10.19	9.97	11.64	9.91	13.57	10.42	13.13	10.38	11.77	12.63	11.48	11.48	12.19	9.87	8.3	9.27	9.4	10.15	6.98	9.18	10.08	10.45	8.69	10.06	9.42	10.12	8.76	11.62	10.57
R035297c0g2_i02	14.01	14.98	15.25	13.65	13.69	13	11.46	10.76	15.21	15.68	15.03	14.41	12.43	14.6	16.13	15.03	16.73	17.21	15.41	17.4	16.58	15.46	15.59	13.67	14.04	14.78	12.6	15.43	14.43	14.83	14.16	14.29	12.8	15.12	14.32	14.42	14.45	15.15	14.56
R035298c0g1_i04	71.44	68.15	68.6	61.45	75.22	75.4	70.67	72.12	71.98	71.97	72.86	74.52	77.77	75.74	70.95	66.68	70.42	70.93	67.58	68.7	69.57	69.76	67.16	69.69	69.93	71.35	78.66	66.56	67.28	68.31	70.41	72.75	67.71	71.81	70.09	70.71	64.02	61.27	61.72
R035299c0g3_i03	0.96	0.92	0.8	1.02	0.96	0.65	0.94	1.06	0.85	1.55	0.6	0.91	0.79	0.31	2.36	1.62	2.31	0.81	1.08	1.52	1.11	0.85	1.09	1.68	1.16	1.69	2.04	0.6	1.19	0.9	0.71	0.74	1.46	0.91	1.02	0.51	0.58	1.37	1.18
R035300c0g1_i02	44.96	54.47	46.84	51.62	45.63	47.95	53.23	52.17	53.08	52.86	55.79	55.94	53.85	52.52	49.77	52.77	55.15	50.51	50.46	57.78	57.03	59.51	63.91	57.83	59.13	56.87	45.18	72.12	71.07	71.76	72	70.51	69.92	60.01	67.59	67.53	60.15	65.21	60.61
R035301c0g1_i02	4.94	2.15	4.66	3.05	4.06	3.95	2.45	3.28	3.27	2.8	4.63	2	3.71	3.36	4.13	2.79	4.3	3.94	3.25	2.76	1.97	5.84	4.85	4.48	4.52	4.09	8.24	6.81	6.83	5.73	4.23	3.68	4.81	2.31	3.76	1.9	2.04	2.02	3.02
R035301c1g1_i05	46.26	52.06	40.9	55.31	30.53	57.23	51.71	46.25	31.74	39.68	36.36	35.85	39	36.8	41.98	45.83	35.72	25.74	35.97	28.38	28.45	44.57	49.91	54.48	29.25	25.51	38.6	37.12	41.12	40.05	29	28.22	29.04	35.66	32.77	39.17	30.64	25.9	42.91
R035301c1g1_i06	15.04	19.73	19.93	25.91	12.37	28.15	27.07	22.65	20.17	20.85	15.02	23.06	23.31	18.69	25.87	22.77	16.31	20.71	17.7	21.6	18.4	18.62	23.55	19.92	15.56	15.59	14.71	23.08	22.34	22.43	16.58	24.21	15.88	21.41	28.04	26.22	13.97	22.3	13.43
R035301c1g1_i07	1.67	1.2	2.02	2.58	2.85	1.38	1.66	1.89	1.58	2.07	1.88	1.72	0.85	1.14	1.94	1.53	1.64	1.7	2.2	1.42	2.04	1.94	2.39	1.67	1.41	1.85	1.87	1.76	2.11	2.17	1.51	2.24	2.3	2.54	1.61	1.93	2	1.36	1.62
R035302c0g1_i02	9.61	10.29	9.91	11.32	9.38	11.33	8.92	10.72	12.22	9.73	10.13	9.94	9.96	10.76	7.87	7.26	7.38	7.72	6.84	7.98	7.88	4.92	4.96	5.17	3.64	4.13	2.87	3.74	4.47	4.48	3.54	2.57	3.6	6.36	8	8.29	6.49	6.21	6.79
R035304c0g1_i01	6.24	6.77	7.97	6.6	6.84	7.72	6.21	7.4	5.88	8	6.97	6.39	7.58	6.34	7.39	6.9	6.84	8	8.39	7.29	6.72	7.23	7.25	6.3	7.1	7.62	6.66	7.56	6.89	7.57	7.89	8.9	8.05	7.58	7.42	7.52	7.88	7.09	7.86
R035306c0g1_i01	27.1	25.48	23.61	20.56	27.02	30.34	28.85	27.19	25.15	28.94	27.12	28.1	27.94	28.99	28.27	25.62	26.39	25.89	25.41	26.62	28.66	24.76	22.63	23.96	27.59	25.12	28.48	26.15	24.38	25.45	26.65	26.16	24.44	26.02	25.79	22.58	21.34	19.84	22.56
R035307c0g1_i01	1.75	2	2.05	2.96	2.08	1.46	1.73	2.73	2.17	2.36	1.67	1.81	2.42	2.22	1.48	1.8	1.54	1.75	1.36	1.79	2.01	2.07	2.01	1.57	1.81	1.79	2.19	1.95	2.21	1.95	2.05	1.92	2.01	1.69	2.08	2.32	2.16	2.79	2.39
R035309c0g1_i01	4.59	4.73	4.76	5.51	5.66	5.49	5.1	4.99	4.63	4.93	4.51	5.26	5.02	5.41	5	5.61	5.85	5.22	4.97	4.6	4.61	5.47	4.33	5.26	4.7	5.73	6.32	5.25	5.72	4.69	4.89	4.33	4.49	4.75	4.81	4	4.05	4.64	3.94
R035311c0g1_i01	7.74	8.25	5.92	4.77	7.96	8.37	8.15	6.05	7.37	6.73	8.31	7.4	5.76	6.57	8.66	5.99	7.84	9.1	9.28	8.39	7.36	8.67	6.37	5.79	7.46	8.79	8.44	5.51	7.7	9.21	6.58	5.42	5.92	8.29	6.67	6.86	8.25	8.58	8.5
R035312c0g1_i01	7.52	8.17	8.58	11.99	7.79	7.24	11.06	8.65	9.24	7.81	7.72	10.27	8.42	9.5	8.49	9	8.82	6.16	7.94	10.02	9.75	8.99	10.53	10.31	6.33	8.73	4.38	10.83	10.5	9.17	9.49	6.34	10.42	12.41	11.73	12.91	7.26	8.22	6.96
R035313c0g1_i01	15.47	16.86	15.51	14.11	17.74	17.62	16.18	17.83	14.26	16.58	12.81	13.69	17.13	16.67	14.04	15.48	14.29	13.22	14.75	13.08	14.68	16.09	14.31	15.42	14.31	14.85	16.45	14.27	13.63	11.49	13	12.01	13.82	14.45	12.35	11.87	13.94	13.54	13.28
R035314c0g1_i01	7.08	5.33	3.32	3.68	6.44	6.16	5.48	4.88	4.37	4.64	3.93	4.74	5.36	5.47	6.22	5.94	5.75	5.73	7.67	6.34	7.8	6.17	6.84	5.86	4.89	7.53	4.4	8.46	8.49	9.86	8.68	8.6	8.48	6.72	4.72	4.14	5.5	7.11	2.69
R035315c0g1_i01	1.41	0.73	0.89	0.9	2.52	1.2	1.25	0.77	1.26	1.05	1.47	1.6	1.26	1.3	1.64	1.1	0.49	1.5	0.72	2.27	1.66	0.7	1.04	0.87	0.87	0.87	0.87	0.57	0.9	0.65	1.41	1.52	0.63	0.99	1.02	1.01	1.39	0.86	1.01
R035316c0g1_i01	0	0	0.91	0	0	0	0	0.08	0	0.11	0	0.17	0.15	0	0.12	0.32	0.34	0.08	0	0	0.1	0.07	0.3	0.38	0	0	0.25	0.1	0.12	0.23	0	0.12	0	0.07	0.1	0.29	0	0.1	0.22
R035316c0g3_i01	0.41	0.36	0.27	0.48	0.48	0.22	0.18	0.51	0.73	1.04	0.67	0.58	0.71	0.19	0.49	0.75	0.53	0.72	0.48	1.09	0.23	0.89	0.31	0	0.58	0.59	0.88	0.16	0.33	0.26	0.72	0.81	0.49	0.37	0.4	0.17	0.53	0.17	0.17
R035317c0g1_i01	273.29	264.14	271.44	280.69	272.03	280.46	275.42	266.26	266.79	270.31	261	263.55	269.61	262.49	244.14	261.53	257.5	263.64	271.54	258.95	265.46	287.5	289.95	282.36	264.47	266.18	279.84	252.05	242.37	250.12	229.46	228.66	237.01	274.88	277.78	284.63	295.72	300.08	286.04
R035318c1g1_i02	20.81	19.86	19.57	17.77	21.25	20.37	18.84	19.99	20.37	20.07	19.81	18.06	19.65	20.34	18.31	18.39	20.65	20.2	21.77	17.07	19.9	20.93	20.99	20.51	21.26	22.15	20.92	17.7	18.52	18.62	16.13	17	18.13	16.07	15.93	14.65	21.61	20.59	20.64
R035319c0g1_i01	10.22	11.89	10.06	10.99	9.18	10.24	11.5	12.49	10.86	11.88	9.38	10.57	10.48	11.7	9.1	10.47	11.15	7.98	8.74	9.99	9.7	11.56	10.6	9.37	10.2	9.07	6.02	11.24	11.54	9.9	11.35	10.62	10.15	16.68	15.31	17.76	12.71	12.13	9.61
R035320c0g1_i01	147.52	232.79	226.84	247.73	165.79	160.44	259.81	234.57	221.18	246.04	223.45	249.4	263.64	242.18	210.6	203.02	188.12	241.96	232.77	260.34	240.64	197.64	253.43	243.06	221.24	232.67	215.44	208.36	206.63	198.8	216.26	201.71	214.48	192.51	250.85	214.78	202.26	205.64	217.95
R035321c0g2_i01	215.79	202.5	209.57	232.31	222.24	241.4	232.54	227.53	208.78	229.22	209.45	229.32	239.82	219.93	199.08	224.22	215.23	209.44	214.67	227.98	204.5	221.4	223.72	221.1	212.82	206.44	221.24	194.27	195.8	200.02	190.65	207.6	198.34	227.64	195.41	231.76	210.36	201.82	204.29
R035322c0g3_i01	0	0	0	0	0.36	0.93	0	0	0	0.33	0	0	0.27	0	0	0	0.34	0.56	0	0.42	0	0	0	0	0.69	0.37	0	0.66	0	0	1.42	0	1.28	0.25	0	0.63	1	0.34	0.75
R035324c0g1_i02	0.16	0.17	0.36	0.41	0.56	0.17	0.14	0.38	0.28	0.53	0.34	0.48	0.15	0.58	0.41	0.77	0.09	0.28	0.14	0.25	0.08	0	0.1	0.17	0.07	0.25	0.34	0	0	0.05	0	0.24	0.47	0.18	0.22	0.13	0	0.13	0.35
R035324c0g1_i08	0	0.49	0.21	0.28	0	0.18	0.15	0.11	0.14	0.45	0.55	0.66	0.21	0.6	0.16	0.62	0.74	0.57	0.43	0.52	0.68	0.61	0.31	0.35	0.56	0.72	0	0.26	0.16	0.63	0.41	0.17	0.89	0.43	0.37	0.13	0.28	0.14	0
R035326c1g1_i01	13.92	16.86	15.05	15.46	14.3	14.01	17.44	15.47	15.04	16.32	11.18	13.66	16.24	14.2	14.15	14.34	13.49	13.92	16.9	14.94	13.91	13.73	13.09	13.95	13.62	13.55	12.49	12.6	12.18	13.51	11.46	10.55	9.83	13.06	12.96	12.57	12.64	13.05	12.33
R035327c0g1_i02	24.9	19.95	22.14	21.72	22.16	22.5	25.11	25.38	20.64	18.66	23.46	22.18	23.87	24.98	19.74	21.54	18.62	18.37	19.1	20.81	18.53	21.4	20.64	22.77	20.29	21.23	20.28	21.66	20.06	21.97	22.47	21.62	21.04	23.41	21.17	21.51	17.33	14.29	16.77
R035328c0g1_i01	0	0	0	0	0	0.16	0.06	0	0.07	0.14	0	0	0	0.07	0.08	0.07	0	0.1	0	0	0	0.05	0	0	0.06	0	0	0	0	0	0.06	0	0	0	0	0	0	0	0
R035329c0g1_i01	0.55	0.23	0.54	0.44	0.99	0.6	0.49	0	0.39	0.42	0.32	0.56	0.28	0.41	0.45	0.1	0.75	0.55	0.29	0.83	0.38	0.7	0.64	0.12	0.38	0.53	0.72	0.36	1.2	0.5	0.46	0.22	0.57	0.68	0.56	0.18	0.76	0.47	0.35
R035330c0g1_i01	47.93	46.51	53.3	48.38	52.51	51.52	46.71	50.85	48.26	51.97	53.69	46.71	52.94	49.76	52.3	50.66	56.88	50.46	49.82	54.01	57.6	61.18	62.74	59.15	60	61.78	45.42	72.94	79.79	74.78	74.92	73.47	74.83	77.6	73.43	66.22	62.58	66.42	54
R035331c0g2_i01	110.06	98.93	104.36	115.33	111.71	121.04	107.93	114.77	103.73	110.24	108.76	117.25	118.02	120.37	107.28	108.63	107.5	112.28	116.04	109.49	110.92	104.84	104.37	104.23	102.82	101.65	107.4	102.55	99.68	105.3	106.02	102.11	99.02	101.99	96.45	102.66	106.71	102.2	105.6
R035332c0g1_i02	37.21	37.74	37.39	43.24	35.82	38.37	39.37	41.46	37.14	39.93	36.88	39.28	39.29	39.15	41.21	43.5	42.97	42	40.53	42.09	42.28	45.82	51.76	47.09	44.24	43.32	40.95	46.3	49.71	49.35	45.05	47.86	47.41	47.82	44.9	46.36	48.55	49.44	43.76
R035333c0g1_i03	15.3	16.03	15.47	16.84	15.28	17.14	13.97	17.27	15.84	16.29	16.1	14.65	17.33	14.68	14.59	14.51	14.76	13.96	14.01	12.92	14.72	15.22	15.05	14.46	14.18	13.37	16.01	13.34	15.42	13.72	14.04	15.04	13.96	15.45	14.38	14.63	16.09	14.78	13.27
R035334c0g1_i01	25.25	25.72	26.55	30	24.99	29.5	28.92	29.07	24.64	30.63	27.66	26.92	30.54	30.7	25.22	27.16	28.9	22.65	25.78	26.34	24.91	27.55	24.06	29.59	26.98	27	24.46	27.74	28.13	29.53	26.85	27.18	27.02	30.03	27.44	26	26.93	27.96	27.89
R035336c0g1_i04	0	0	0	0	0	0	0	0	0	0	0	0	0	0	0	0	0	0	0	0	0	0	0	0	0	0	0	0	0	0	0	0	0	0	0	0	0	0	0
R035337c0g1_i01	43.6	40.41	39.05	46.13	41.33	43.76	44.2	47.9	38.88	42.8	41.81	44.34	47.72	44.37	36.25	41.39	38.11	36.81	40.27	41.95	38.02	40.6	40.65	38.27	36.18	36.21	37.73	37.41	36.37	38.34	36.77	32.82	31.18	38.74	36.75	39.99	39.02	45.29	36.53
R035338c0g1_i01	22.36	32.88	32.54	22.98	18.99	24.88	34.31	33.57	29.97	27	31.02	30.93	26.25	31.11	30.28	21.53	28.93	24.7	21.4	22.35	25.43	24.45	22.91	26.36	27.62	26.21	22.16	33.38	33.28	33.72	26.36	29.57	27.04	26.34	41.46	29.05	31.73	36.09	34.75
R035339c0g1_i01	40.19	39.69	41.98	36.17	39.28	40.73	40.13	41.37	39.87	40.65	44.14	45.88	41.32	43.53	44.13	41.75	43.7	45.36	39.98	42.26	43.03	38.98	36.95	38.99	42.29	41.08	46.05	44	44.59	45.46	46.26	42.86	43.13	45.22	47.69	39.99	40.51	41.08	37.96
R035340c0g1_i01	11.69	12.29	11.5	9.27	11.39	12.27	10.86	11.25	12.41	11.01	12.19	12.06	11.83	12.28	11.74	11.18	11.64	10.8	12.96	11.84	11.74	10.9	11.2	9.41	12.46	11.47	11.18	11.74	12.3	13.05	12.7	11.24	11.5	13.71	12.75	11.14	11.35	11.82	11.21
R035341c0g1_i05	4.63	5.21	4.79	2.47	6.55	5.68	5.99	5.85	4.88	5.73	6.65	6.06	6.1	6.83	4.32	3.57	5.16	5.27	5.35	4.26	4.99	5.05	4.17	4.41	6.22	4.94	6.44	5.03	4.46	4.43	4.98	4.8	4.25	3.6	4.23	2.32	2.55	3.16	3.26
R035342c0g1_i01	26.46	26.68	24.88	20.16	29.92	27.35	26.84	25.37	25.05	27.12	27.53	25.01	26.06	27.33	25.56	24.41	25.74	27.07	25.36	23.13	25.13	21.18	18.41	20.06	25.14	23.43	24.73	17.3	18.33	18.05	19.58	18.61	17	21.22	21.81	18.92	17.21	16.25	19.14
R035343c0g1_i02	6.78	7.31	6.94	6.34	7.01	8.22	7.99	6.69	6.03	6.2	6.7	8.61	7.04	6.36	10.69	11.17	10.95	11.1	11.65	10.8	11.07	8.91	9.66	9.55	7.37	10.29	6.85	12.56	12.47	12.41	13.01	11.74	13.64	13.13	10.3	10.67	8.57	8.79	6.93
R035343c0g2_i01	12.46	14.18	13.58	16.63	10.87	13.46	14.54	13.95	16.83	14.28	17.39	16	14.72	16.14	15.32	13.36	14.86	13.58	14.7	17.09	16.38	15.96	17.68	18.12	15.94	17.44	15.09	16.99	16.23	16.19	17.07	15.86	16.35	17.92	19.2	16.86	10.8	13.02	12.07
R035344c0g1_i01	48.08	53.79	54.87	47.17	40.2	55.96	70.23	59.31	46.45	47.83	53.12	59.21	63.61	53.74	59.56	64.84	61.94	56.13	61.27	62.44	58.11	68.46	80.66	64.64	70.35	72.05	56.52	84.79	70.83	89.68	105.21	108.68	99.29	68.66	64.49	61.82	67.5	77.76	69.4
R035344c1g2_i01	11.84	12.51	12.28	10.9	12.93	11.85	11.3	12.69	13.8	11.43	14.14	13	12.53	12.33	15.24	13.17	12.33	13.98	13.98	12.32	14.28	13.11	11.34	13.41	13.25	13.77	15.37	11.61	13.42	12.61	13.22	12.95	12.7	13.16	14.67	12.8	13.85	13.13	13.65
R035345c0g1_i03	17.91	16.54	15.32	15.69	17.65	16.97	17.55	18.19	14.83	17.84	16.14	16.72	19.7	17.12	15.73	16.55	12.87	16.23	19.08	16.68	14.74	18.07	18.4	15.16	17.98	16.56	16.57	17.2	18.64	18.61	16.19	17.67	16.94	18.26	15.69	15.17	15.8	14.46	13.55
R035346c0g1_i01	12.14	12.07	12.27	11.63	13	12.08	11.09	12.24	11.49	12	12.05	12.47	10.86	13.17	10.53	10.74	10.61	9.06	10.11	11	10.24	11.11	10.21	11.18	12.67	12.32	12.27	8.64	10.8	9.28	10.6	10.24	9.98	12.88	10.9	9.98	8.28	8.19	7.87
R035347c1g1_i01	49.79	57.66	55.39	64.58	56.54	59.43	60.54	64.71	47.13	58.6	53.81	52.02	61.71	59.66	71.16	67.32	78.41	67.09	69.99	55.85	53.53	52.46	60.09	59.58	47.6	44.72	62.83	78.25	87.36	78.56	43.57	40.42	42.14	104.04	100.93	132.58	42.55	52.68	40.18
R035347c1g1_i02	41.06	35.59	42.48	43.87	32.61	23.16	30.68	22.55	42.56	37.39	30.86	25.74	24.85	24.22	37.44	43.8	62.44	46.56	39.9	23.25	40.46	25.25	34.03	49.9	21.87	26.8	37.94	52.33	48.11	24.19	26	20.98	18.28	64.75	79.55	98.6	22.17	37.77	22.16
R035347c1g1_i03	61.5	47.42	57.21	72.94	66.75	65.74	53.72	75.99	73.04	67.78	71.86	68.06	73.33	65.31	106.81	92.35	116.55	128.5	110.57	87.53	87.31	54.74	81.05	95.43	45.67	53.06	79.03	136.81	144.6	140.83	72.79	75.73	65.08	176.09	181.35	256.56	62.36	102.69	59.77
R035348c0g1_i01	86.43	79.78	81.78	89.1	86.6	86.56	82.16	81.85	87.78	80.5	81.76	85.36	83.5	84.31	76.07	83.16	78.49	79.11	82.72	84.75	80.64	76.22	78.25	74.45	71.96	72.95	70.34	66.69	67.02	65.58	65.31	62.78	63.58	69.45	70.59	79.62	73.73	72.14	75.43
R035349c0g1_i01	0.74	1.58	1.67	1.13	0.9	1.24	1.31	1.67	1.31	1.39	1.77	1.18	1.64	1.31	1.55	1.29	1.04	0.95	0.99	0.84	0.91	0.73	0.93	0.72	1.1	1.07	1.02	1.16	0.98	0.95	0.95	0.88	0.63	0.78	1.13	1.31	1.25	1.27	1.21
R035350c1g1_i01	2.54	1.45	4.34	3.24	2.12	1.12	3.94	4.13	5.74	3.72	2.49	3.94	2.93	2.36	1.91	3.4	2.26	2.62	4.34	3.44	2.34	2.64	3.36	1.85	3.44	2.59	1.62	2.45	2.97	2.67	1.91	3.17	2.09	1.22	2.08	2.23	1.06	0.64	2.01
R035350c1g6_i01	0	2.76	0	0	0.92	3.39	1.46	0	0	0	0	0	0	1.4	0.92	0.8	0	0	1	0	0	1.53	0.8	0	0	1.11	0	0	0	0	0	0	2.84	2.29	0	0	0.99	1.11	0.77
R035350c2g1_i01	2.34	1.28	1.93	1.32	1.71	1.41	1.38	1.59	1.94	1.16	2.08	2.95	1.71	1.12	0.8	1.16	1.05	1.2	1.03	1.23	1.85	1.56	1.21	1.36	0.77	1.31	2	0.88	1.54	1.45	1.45	1.63	1.42	1.13	2.07	1.37	1.19	1.7	1.66
R035350c2g2_i01	1.71	0.94	2.03	2.09	1.77	1.54	1.84	1.76	2.95	2.31	1.86	2.37	1.62	1.48	1.72	1.83	1.72	1.5	2.69	1.65	1.58	1.81	1.89	1.38	2.48	1.42	2.16	2.17	1	1.37	1.99	1.69	1.49	0.82	2.01	1.86	1.37	2.13	1.12
R035351c0g1_i01	3.43	3.72	2.79	2.85	2.69	3.51	3	3.86	3.57	3.5	3.14	3.17	3.45	3.58	6.05	5.38	5.23	6.51	5	5.38	4.84	3.59	3.54	4.39	4.61	6.22	6.07	4.83	4.53	5.1	6.12	5.45	4.98	3.43	5.03	3.58	6.91	8.07	7.44
R035352c0g1_i01	15.92	16.18	15.83	14.27	17.86	17.95	18.01	17.97	14.17	18.78	17.63	19.3	19.19	16.97	14.09	14.42	13.33	15.48	17.65	14.21	13.25	13.96	14.11	13.25	15.36	16.09	15.29	14.45	13.92	16.15	15.15	14.57	13.87	13.76	13.41	9.49	12.31	12.7	11.21
R035353c0g1_i01	0.21	0.13	0	0	0	0	0	0.11	0	0	0	0	0	0	0	0	0.12	0.09	0	0	0	0.15	0	0	0	0	0.17	0.25	0.61	0	0	0	0	0	0	0	0	0	0
R035353c0g1_i02	0.7	0	0	0.39	0.92	0.15	0.24	0.25	0.35	0.37	0.26	0.39	1.01	0.49	0.67	0.84	0.38	0.47	1.54	1	0.69	0.34	0.6	1.43	0.81	0.77	0.54	0.27	0	0.61	0.66	0.68	0	0.66	0.79	0.33	0.46	1.02	0.58
R035354c0g1_i01	5.58	9.12	6.47	7.84	5.95	4.2	9.3	7.6	10.03	7.3	8.49	8.92	6.76	8.62	12.73	11.6	8.08	9.26	8.67	9.63	7.24	11.56	14.47	11.78	10.83	11.47	12.96	16.3	16.28	16.59	12.37	11.95	14.15	11.09	13.28	11.67	4.7	3.97	7.4
R035355c0g1_i01	5.65	5.22	5.74	5.07	7.29	9.02	7.06	7.86	5.81	6.1	7.45	6.61	7.33	7.64	6.17	6.94	5.49	5.84	6.39	5.65	6.7	6.68	6.72	7.8	6.89	5.84	7.27	5.48	5.12	5.32	6.67	5.15	5.41	6.95	6.1	5.52	8.45	6.37	6.33
R035356c0g1_i01	147.41	159.43	147.56	170.1	154.69	151.34	157.36	165.16	162.72	157.62	151.98	172.07	159.53	163.79	142.9	156.12	135.6	175.3	166.67	166.09	167.8	164.55	173.23	153.84	145.2	150.81	173.52	148.95	150.4	148.42	171.5	171.71	166.86	117.72	121.93	134.73	174.39	175.57	190.87
R035357c0g2_i01	5.46	4.91	5.3	6.48	6.32	7.74	5.43	4.72	5.31	4.61	6.19	5.24	5.33	5.18	7.87	7.26	7.19	5.49	8.43	7.55	7.43	7.13	7.84	6.48	5.66	6.73	5.66	9.44	9.01	7.66	8.67	7.7	8.35	7.68	5.55	7.78	7.51	7.08	4.74
R035358c0g1_i01	18.5	21.62	19.6	17.56	18.8	18.64	20.39	20.42	18.75	18.28	19	21.51	19.52	21.72	18.47	18.78	19.73	20.19	17.46	19.83	19.18	17.67	16.15	17.71	20.57	19.25	20.45	16.95	17.13	16.07	16.98	16.44	17.25	17.9	18.02	15.2	20.94	20.27	18.62
R035359c0g1_i01	0	3.11	0.96	1.96	3.13	0	1.74	0	2	0.9	1.89	2.79	9.53	0	2.07	3.62	1.94	3.88	0	5.92	2.36	0	1.86	0	3.78	1.27	0	2.52	1.49	2.37	4.47	0	0	0.89	2.31	5.2	2.3	1.29	0.9
R035360c0g1_i02	4.32	4.41	4.05	4.83	4.98	4.61	4.35	4.1	5.31	5.03	7.27	5.11	6.24	5.9	3.32	4.17	3.64	4.54	4.75	4.05	4.19	4.76	4.49	3.79	4.2	4.41	4.02	3.5	4.01	4.18	5.78	4.19	3.64	5.96	3.19	4.47	9.99	9.34	8.23
R035361c1g1_i01	23.63	25.88	26.28	28.33	25.52	23.54	26.76	27.55	24.26	25.1	28.84	27.67	28.23	27.6	28.24	26.64	28.72	29.63	28.5	27.17	30.59	23.49	22.56	21.07	23.04	21.76	27.48	24.4	22.38	22.82	22.96	23.61	19.23	20.51	23.16	21.15	23.32	23.61	24.68
R035361c2g1_i01	50.22	49.04	45.61	51.12	52.96	60.31	55.98	58.79	42.47	53.69	50.62	57.79	56.46	56.22	47.84	55	52.85	51.17	51.37	55.56	51.65	54.52	54.46	56.8	47.33	52.34	54.39	56.36	59.45	57.96	59.59	67.51	59.74	59.22	53.96	51.78	55.56	47.76	47.25
R035362c1g3_i01	0.44	0.63	0.79	0.42	0.79	0.61	0.2	0.84	0.57	0.65	0.79	0.85	0.62	0.68	0.52	0.48	0.69	0.81	0.86	0.6	0.82	0.53	0.44	0.48	0.98	0.93	1.1	0.65	0.63	0.48	0.9	1.04	1.18	0.77	0.5	0.47	2.02	1.33	1.57
R035362c1g4_i07	2.95	2.45	2.68	2.64	3.86	2.99	3.09	3.06	2.96	2.45	2.98	2.64	3.1	2.96	2.66	2.65	2.11	3.13	3.15	2.51	2.75	2.39	2	3.14	4.24	4.02	4.82	1.86	2.06	2.16	4.88	3.46	4.08	1.95	3.28	2.21	3.2	2.83	3.02
R035362c1g6_i03	488.76	470.41	449.93	462.78	261.03	489.13	449.68	453.69	302.06	314.28	327.04	302.44	314.67	317.15	414.32	419.77	253.71	232.72	225.27	228.1	127.01	314.38	277.16	449.05	223.68	149.9	429.53	146.16	158.2	146.53	53.68	54.53	55.19	264.42	181.18	236.03	163.46	123.22	311.21
R035363c0g1_i01	25.68	22	23.79	22.77	22.83	24.37	23.97	23.16	24.94	24.76	21.14	25.95	27.03	25.82	24.83	25.11	22.77	22.92	21.44	24.03	22.16	22.57	23.17	23.19	23.43	23.31	25.26	22.51	21.36	21.75	23.45	21.86	20.73	22.69	20.99	23.6	20.56	19.69	21.42
R035364c1g1_i01	0	0	0	0.28	0	0	0	0	0	0	0	0	0	0	0	0	0	0	0	0	0	0	0	0	0	0	0	0	0	0	0	0	0	0	0	0	0	0	0
R035364c2g1_i01	0	0	0	0	0	0	0	0	0	0	0.13	0	0	0	0.07	0	0	0	0	0	0.06	0	0	0	0	0	0	0	0	0	0	0	0	0	0	0	0	0	0
R035364c2g1_i02	0	0	0	0	0	0	0	0	0	0	0	0	0	0	0	0	0	0	0	0.07	0	0	0	0	0	0	0	0	0	0	0	0	0	0	0	0	0	0	0
R035365c0g1_i03	11.53	22.33	21.03	18.52	21.85	14.94	24.17	24.39	35.8	33.59	27.35	38.26	35.68	29.81	10.09	11.16	11.84	20.16	185.4	66.47	22.17	10.45	12.57	11.63	14.98	15.63	16.46	11.39	8.69	10.23	15.33	10.83	11.33	11.55	22.94	4.55	12.25	13.04	16.09
R035366c0g2_i01	3.79	1.84	2.49	2.7	3	2.5	1.7	2.03	2.11	2.23	2.42	2.76	3.21	2.02	2.78	3.4	3.03	2.45	3.15	2.4	3.39	2.85	2.1	3.67	2.73	3.27	2.92	1.67	2.27	2.57	1.68	2.35	1.68	3.38	2.67	2.3	2.29	2.81	2.29
R035366c0g2_i03	2.94	4.2	3.89	3.43	3.77	3.47	3.62	4	4.26	4.26	4.36	3.29	3.26	4.36	5.1	3.74	4.5	4.44	3.96	4.61	4.05	3.89	3.82	3.01	4.6	4.46	5.03	4.37	4	3.58	4.07	4.4	4.56	4.11	4.26	3.91	4.34	3.77	3.66
R035367c0g1_i02	86.33	80.56	85.76	82.02	87.08	105.79	107.5	95.44	81.05	85.71	91.44	100.92	100.17	98.34	87.27	89.78	85.25	84.28	84.51	87.08	87.03	89.09	85.36	85.44	84.38	82.96	92.25	95.56	97.95	100.99	92.12	90.84	97.19	91.65	87.78	84.4	78.5	74.31	74.42
R035368c1g1_i01	760.99	713.86	735.76	796.09	756.05	768.67	769.05	730.71	756.61	728.98	681.79	736.09	763.84	726.3	674.43	737.7	700.54	732.94	748.13	790	733.77	785.63	836.26	786.96	726.99	725.89	693.01	736.72	735.99	742.75	732.11	782.99	737.17	757.77	727.49	800.9	785.48	784.24	743.1
R035369c0g1_i01	20.72	19.89	22	25.03	22.2	22.62	24.7	22.02	20.33	22.19	22.4	25.21	22.55	26.54	16.89	20.07	21.52	17.99	21.54	23.37	22.1	22.61	22.22	20.26	18.64	21.11	21.39	16.65	17.95	18.99	20.95	15.84	15.98	22.11	20.25	19.04	16.11	17.53	16.08
R035370c0g1_i03	1148.51	1089.82	1115.84	1094.19	1178.89	1228.8	1192.65	1189.33	1072.96	1195.83	1122.63	1167.05	1252.96	1205.49	1140.06	1208.08	1171.45	1117.84	1104.13	1176.68	1152.74	1309.95	1258.35	1257.79	1284	1271.52	1283.41	1347.19	1353.46	1361.26	1402.52	1379.62	1380.57	1479.66	1326.19	1299.15	1273.66	1170.02	1151.12
R035371c0g1_i02	0.09	0.08	0	0	0.06	0.05	0	0.09	0	0	0	0.12	0	0.04	0.09	0	0.08	0.1	0.04	0	0	0.08	0	0	0	0.09	0	0	0.12	0.06	0	0	0	0.08	0	0	0.11	0.1	0
R035371c0g1_i05	0.03	0.05	0.03	0	0.08	0	0.03	0	0.03	0.09	0.03	0.04	0	0	0	0	0.1	0.09	0.08	0	0.05	0.04	0.2	0.03	0.05	0	0.03	0.08	0.16	0.14	0.18	0.03	0.06	0.06	0.03	0.08	0	0.06	0.1
R035374c0g1_i02	182.24	193.93	200.22	189.58	191.41	208.59	220.57	217.16	184.95	192.43	198.84	217.18	210.46	211.84	194.46	199.89	191.86	191.73	195.98	183.51	189.8	191.03	191.24	198.99	190.2	194.35	201.79	213.77	208.44	211.14	215.12	202.97	198.97	173.2	185.09	151.23	183.52	188.27	182.98
R035375c0g1_i01	1.11	2.48	1.88	1.43	0.48	0.72	1.79	0.35	1.3	0.6	1.71	1.69	1.89	1.38	1.14	0.87	1.24	0.47	0.87	0.88	0.42	1.24	0.53	1.23	1.14	1.1	1.6	1.21	1.3	0.43	1.51	0.85	0.86	0.61	0.83	0	1.12	1.12	1.03
R035375c0g2_i01	0	0.2	0	0.2	0.4	0.46	0.38	0.15	0.36	0.18	0.76	0.15	0.27	0.58	0.4	0	0	0.15	0.72	0.22	0.88	0	0	0	0.18	0	0.45	0.5	0.41	0.14	0.17	0.43	0.22	0.13	0.34	0	0.18	0.18	0.13
R035375c0g3_i01	0.12	0.26	0.24	0.12	0.25	0	0	0.18	0	0.12	0	0.37	0.32	0.12	0	0	0	0.18	0.22	0.27	0.11	0.08	0	0	0	0	0	0.41	0.37	0.25	0	0.13	0.26	0.08	0	0	0.33	0	0.08
R035376c0g1_i02	1.55	1.23	1.93	1.18	2.42	0.54	0.45	0.7	0.37	0.37	0.38	1.47	0.95	0.45	1.22	0.72	0.77	1.27	0.78	1.92	0.77	0.57	0.59	0.95	1.58	0.42	2.48	0	0.92	0.65	0.82	1.05	2.94	1.4	1.88	0.72	1.14	0	0.28
R035377c0g1_i01	54.58	57.51	56.07	58.6	50.99	51.46	51.21	58.96	55.08	57.67	56.84	56.01	53.46	55.48	72.42	76.64	74.85	60.56	64.62	73.7	68.77	66.72	64.91	60.37	63.35	59.14	64.32	60.95	60.42	61.73	56.74	55.9	55.57	75.07	68.08	61.44	55.55	54.88	44.35
R035378c0g1_i04	0	0	0	0	0	0.1	0.13	0	0	0.05	0	0	0	0	0	0	0	0	0	0	0.04	0.06	0	0	0	0.05	0	0	0	0.03	0	0	0	0.03	0.12	0	0	0.04	0.03
R035379c0g1_i01	2.36	2.43	3.38	3.55	2.85	2.43	2.17	2.95	3.24	2.71	2.46	2.92	2.77	2.63	2.05	2.56	1.82	1.84	2.23	1.94	1.6	2.5	2.4	2.17	1.9	2.18	2.12	2.01	1.89	2.57	2.09	1.25	1.34	2.01	1.84	1.69	2.44	2.36	2.45
R035380c0g1_i01	0.44	0.8	0.98	1.76	0.78	0.72	0.3	0.7	0.79	0.63	0.76	0.97	1.89	0.41	1.58	1.21	0.43	1.35	1.19	2.03	0.77	1.33	0.79	0.36	1.35	0.96	0.6	1.09	1.87	1.51	1.01	0.68	0.58	1.51	0.38	0.93	1.44	0.57	0.7
R035381c1g1_i01	26.93	23.37	23.82	25.28	26.25	22.03	22.33	23.81	24.63	25.17	22.05	23.59	26.94	22.95	20.79	22.94	21.2	22.84	23.94	22.55	24.11	26.63	27.98	26.06	26.5	25.54	24.93	20.95	19.33	22.09	21.68	20.32	19.64	21.18	17.6	21.55	24.01	22	23.57
R035382c0g1_i01	2.42	3.94	4.17	1.51	3.36	4.26	2.11	5.15	4.79	2.58	3.41	2.63	2.98	2.9	5.9	2.22	1.91	3.97	4.4	3.17	1.88	3.23	2.51	1.67	4.98	4.17	4.55	3.55	4.16	5.2	3.9	3.84	3.4	1.92	2.75	2.45	1.2	1.46	2.24
R035384c1g1_i01	6.36	5.28	6.9	5.68	6.64	5.78	5.55	6.09	7.08	6.49	6.62	7	6.36	7	7.54	7.11	6.24	6.97	6.94	7.15	8.25	8.07	7.8	7.67	8.5	7.29	9.08	6	6.67	6.8	7.51	7.13	8.24	6.14	6.48	5.67	9.54	10.43	9.27
R035384c2g1_i01	22.56	18.13	22.58	24.51	23.39	26.78	25.49	23.25	20.79	27.47	20.26	27.45	24.84	28.57	20.59	22.86	23.98	22.36	20.71	25.08	22.7	23.9	20.06	22.69	25.44	22.33	29.16	16.67	19.59	20.84	23.16	20.9	22.37	16.64	17.76	17.57	17.96	15.19	17.95
R035385c0g1_i01	8.08	4.55	6.22	3.87	9	9.52	4.93	6.39	5.58	3.95	5.7	6.45	5.69	6.62	5.64	5.77	5.22	6.48	6.66	5.73	5.42	9.39	9.13	7.77	7.3	6.45	8.69	6.21	5.61	5.05	4.76	5.17	4.55	7.48	7.88	6.8	6.01	5.55	6.48
R035386c0g1_i01	64.83	85.02	92.13	95.98	14.07	63.15	86.7	93.99	12.47	15.12	11.04	13.29	15.37	11.92	55.95	69.05	79.22	10.02	9.51	9.73	8.18	45.47	50.28	47.73	10.16	9.91	14.91	48.92	54.59	53.65	8.52	8.91	7.84	38.66	77.46	47.78	68.26	85.16	41.42
R035388c0g1_i02	5.69	8.27	5.94	7.43	5.15	6.91	6.47	6.43	6.16	7.62	7.87	6.51	7.21	6.68	4.39	5.37	4.52	4.11	5.06	5.93	4.96	6.09	5.68	5.47	4.44	5.28	4.79	5.57	6.49	6.74	6.2	5.55	6.67	7.85	10.38	8.49	8.05	7.9	7.07
R035389c0g1_i01	8.95	9.8	11.76	11.61	9	10.7	9.79	12.1	12.14	12.93	13.99	13.21	12.34	12.5	6.57	8.38	7.54	7.65	9.75	8.01	5.96	8.82	10.23	6.79	10.83	9.78	8.28	12.43	12.06	10.89	11.79	12.17	9.94	14.19	11.2	10.28	11.32	10.38	10.52
R035390c0g1_i02	7.02	7.07	6.87	7.09	7.33	7.49	6.51	7.49	6.85	7.47	6.62	8.12	6.65	7.55	6.68	9.38	7.07	7.15	7.24	8.43	8.54	8.86	8.93	7.68	8.56	8.34	9.61	6.79	7.38	7.63	8.24	7.28	7.68	7.48	8.34	6.76	8.76	9.95	8.85
R035391c0g1_i04	24.2	24.83	23.92	25.13	23.68	23.44	19.5	22.55	25.81	25.5	24.47	26.83	26.74	24.62	24.64	22.8	24.39	27.75	26.46	27.35	29.4	24.19	23.66	22.6	19.59	21.09	22.33	16.88	17.62	16.93	15.27	16.75	17.69	16.63	17.06	18.13	27.69	24.05	31.43
R035392c0g1_i03	7.53	8.33	8.12	8.84	8.25	7.94	7.81	7.67	7.92	7.88	7.87	7.91	8.72	7.31	6.88	7.51	6.41	8.07	7.58	7.14	7.58	8.66	7.18	7.44	7.18	7.14	7.23	7.09	6.55	6.35	6.24	6.2	6.3	6.48	7.35	6.69	8.07	7.32	7.66
R035393c1g1_i01	55.1	59.97	53.37	67.65	49.02	49.39	57.88	54.42	60.61	56.35	58.7	60.22	60.8	59.3	59.26	55.27	58.01	60.63	59.21	59.78	61.97	60.01	61.09	59.36	50.87	52.63	54.33	49.96	52.59	56.78	57.39	48.03	52.89	57.21	58.12	60.75	72.61	78.69	78.3
R035394c0g1_i01	0.48	0.26	0.25	0.35	0.41	0.52	0.29	0.27	0.25	0.39	0.28	0.19	0.28	0.44	0.58	0.23	0.49	0.2	0.6	0.46	0.4	0.39	0.77	0.47	0.84	0.77	0.3	0.84	1.14	1.12	0.47	1.02	0.75	0.66	0.93	0.44	0.21	0.39	0.27
R035395c0g1_i01	292.07	268.56	274.3	280.41	314.37	299.62	273.32	290.57	281.15	271.72	266.46	288.83	294.84	290.34	263.36	267.52	273.75	286.74	295.04	291.41	292.94	302.34	293.32	299.81	294.37	294.59	300.95	275.61	279.24	281.2	280.35	283.28	278.6	295.89	274.85	291.37	268.82	261.76	262.08
R035397c0g1_i01	1.8	1.41	1.19	0.98	1.9	2.17	2.14	1.79	1.64	1.65	1.78	1.34	2.18	1.62	1.29	1.32	1.26	1.44	1.41	1.3	1.61	1.5	0.62	1.37	1.93	1.63	2.06	0.77	0.63	0.66	0.66	0.3	0.66	0.91	0.74	0.43	0.7	0.59	1.17
R035398c0g1_i01	8.32	12.93	12.2	13.13	11.66	7.86	10.11	12.22	12.07	13.93	13.2	12.76	12.59	11.53	9.1	10.4	12.25	12.49	10.97	10.4	11.3	9.46	9.7	10.54	9.69	9.1	13.02	8.87	9.34	8.59	7.78	8.48	11.57	8.52	9.34	10.42	12.87	13.81	14.06
R035398c0g2_i02	27.02	29.56	27.32	26.51	25.26	26.6	28.07	25.55	27.59	27.78	27.03	24.45	25.09	23.69	28.96	28.86	27.88	24.9	27.38	26.57	29.03	28.74	32.59	25.34	30.11	31.34	20.58	36.63	38.35	37.51	31.59	34.08	34.13	36.06	34.04	34.38	22.09	25.95	19.58
R035399c0g1_i01	0.95	2.13	1.56	1.47	1.21	0.99	1.13	1.38	1.45	1.3	1.55	1.43	1.15	2.77	1.4	1.49	1.89	1.81	1.99	2.06	1.62	2.34	2.5	1.96	2.9	2.3	1.9	2.17	2.14	2.66	1.98	2.25	2.29	2.42	3.11	2.57	2.91	3.42	2.62
R035400c0g1_i01	4.92	4.83	5.06	4.15	4.17	3.32	5.9	5.79	4.71	4.51	4.85	5.04	4.05	5.49	7.04	6.89	5.5	7.46	6.44	5.84	5.83	4.83	5.73	4.48	4.51	4.41	4.25	5.08	5.29	5.09	6	5.83	6.37	6.61	7.15	5.86	5.35	6.1	5.51
R035401c0g2_i04	14.49	17.5	16.97	17.75	15.48	15.38	15.45	15.27	16.58	18.8	15.8	17.36	17.54	17.12	17.69	17.88	18.45	17.37	15.58	19.35	17.83	11.15	11.83	13.87	14	12.82	12	11.15	9.97	11.1	13.53	13.84	12.97	17.51	17.47	18.92	9.24	9.51	10.08
R035402c0g1_i01	14.51	14.01	13.96	13.82	13.35	14.66	13.58	14.36	14.52	13.4	15.63	15.55	13.41	14.39	14.37	14.52	14.62	15.52	13.93	12.45	14.9	17.14	16.05	16.66	16.57	16.01	14.76	14.9	13.85	14.25	13.13	13.75	13.05	14.35	15.82	14.32	10.96	12.5	12.74
R035404c0g1_i01	10.3	8.22	7.92	8.09	9.64	9.34	7.49	9.38	8.41	8.18	8.26	10.96	9.33	8.75	9.11	10.23	8.41	8.13	8.03	9.33	7.15	9.33	8.81	8.19	9.1	7.37	7.04	7.72	6.17	7.28	8.7	8.56	8.62	7.55	7.5	9.16	9.53	9.42	7.24
R035405c0g1_i01	21.25	23.63	22.95	21.56	21.74	23.19	24.45	24.49	22.78	23.41	24.34	21.08	23.86	23.93	23.97	23.15	23.6	21.42	20.47	22.9	24.21	21.38	19.86	22.11	21.83	19.91	25.8	19.73	18.83	20.08	24.51	21.56	22.57	24.57	24.35	20.39	18.59	17.41	18.73
R035406c0g1_i01	18.09	18.06	17.29	13.15	17.38	18.17	16.87	18.06	18.04	16.76	20.03	19.25	17.67	19.51	18.88	15.26	19.55	18.96	20.46	15.22	20.47	15.6	14.46	14.6	18.11	18.25	17.69	16.25	17.26	16.74	18.1	17.13	18.18	16.81	18.45	14.08	17.35	18.91	18.43
R035407c0g1_i02	8.9	10.07	9.61	10.92	8.47	10	11.92	12.39	7.44	10.13	8.79	10.33	10.59	10.94	12.49	14.95	13.71	10.44	12.59	12.05	12.12	9.46	11.71	9.07	8.18	12.17	9.06	9.59	9.39	10.91	10.88	8.95	10.45	13.27	14.32	14.97	11.65	14.11	7.82
R035408c0g1_i01	21.21	23.45	21.34	11.87	22.32	20.56	21.88	21.11	21.46	20.72	24.58	20.46	19.09	24.55	24.33	15.83	20.7	24.86	21.49	17.63	20.87	15.5	12.36	15.29	26.41	25.97	25.86	21.51	20.02	21.11	22.02	22.66	22.2	19.13	21.63	14.69	19.51	21.46	21.53
R035409c0g1_i01	57.88	56.24	59.05	57.98	59.61	61.33	57.73	58.77	57.62	59.65	63.15	59.5	60.62	63.26	60.5	57.29	59.85	60.4	57.15	57.69	59.42	57.02	55.81	56.79	56.68	58.72	60.34	52.5	52.43	52.57	53.55	53.91	49.55	56.77	55.94	53.76	54.46	58.73	55.26
R035410c0g1_i02	17.38	18.27	17.62	18.6	18.89	18.87	17.83	20.22	17.33	20.04	18.59	19.61	20.39	19.03	18.56	20.06	18.74	19.57	19.16	18.83	19.06	18.03	18.22	18.98	17.92	18.83	19.56	15.75	15.69	16	15.9	16.54	15.97	16.51	17.1	16.1	17.57	18.23	17.1
R035411c0g2_i01	0.73	1.13	0.36	0.36	0.64	0.39	0.4	0.94	0.41	0.77	0.53	0.72	0.34	0.58	1.2	0.58	0.35	0.64	0.89	0.58	0.39	0.34	0.82	0.2	1.02	0.87	1.17	0.37	1.43	0.87	0.89	0.45	0.75	0.5	0.69	0.15	0.55	0.62	0.68
R035413c0g1_i01	12.44	14.31	15.21	17.08	11.65	13.11	14.26	14.83	14.17	15.06	16.64	14.41	12.55	14.19	11.72	13.61	11.93	11.91	13.76	11.62	11.87	13.21	10.04	13.48	10.22	13.49	12.58	13.92	14.18	13.68	13.38	13.22	11.43	11.01	12.23	9.93	11.82	12.56	11.22
R035414c0g1_i03	2.3	1.45	1.21	1.57	1.74	2.1	1.65	1.76	2.73	2.06	3.3	2.37	2.56	2.72	4.09	3.41	4.63	4.85	4.72	3.93	5.71	2.87	2.09	2.28	5.9	5.47	4.65	2.56	2.59	2.22	6.12	6.23	7.13	2.63	2.54	2.34	11.12	10.73	10.54
R035415c0g1_i02	0	0.26	0.36	0.31	0.06	0.13	0.16	0.08	0.11	0.06	0.12	0.13	0.08	0.11	0.06	0.23	0.48	0	0.05	0.13	0.16	0.23	0.08	0.2	0.16	0.06	0.2	0	0.12	0.35	0.25	0.42	0.25	0.11	0.21	0.15	0.16	0.26	0.27
R035417c1g1_i02	0	0	0	0	0	0	0	0	0	0	0	0	0	0	0	0	0	0	0	0	0	0	0	0	0	0	0	0	0	0	0	0	0	0	0	0	0	0	0
R035418c0g1_i01	19.41	20.94	19.21	21.41	19.47	22.51	20.27	21.79	23.67	20.11	19.89	22.64	21.43	20.97	23.39	22.01	23.93	24.84	26.49	25.46	25.64	19.56	21.3	17.94	20.28	19.45	22.28	20.41	20.39	20.69	22.07	22.19	22.84	21.97	21.5	20.41	22.45	23.26	22.37
R035419c0g1_i01	0.13	0.28	0.4	0.4	0.67	0.15	0.49	0.67	0.36	0.76	0.52	0.2	0.52	0.51	0.41	0.73	0.65	0.1	0.36	0.44	0.71	0.34	0.53	0.44	0.47	0	0.3	0.67	1.62	0.18	0.68	0.28	0.14	0.76	0.46	0.23	0.7	2.09	1.45
R035420c0g1_i01	23.18	23.26	21.33	21.67	22.99	24.37	23.62	24.58	22.93	26.92	23.14	25.81	26.86	25.49	19.95	23.58	21.79	21.65	22.18	21.88	23.55	23.14	20.9	22.01	23.12	21.18	25.45	23.37	25.27	24.06	26.75	24.72	23.23	22.91	23.07	20.8	19.51	20.14	20.23
R035421c0g2_i01	141.25	133.37	134.74	129.83	143.3	134.94	127.59	128.04	135.58	136.25	138.88	123.77	132.84	127.68	128.43	129.15	130.85	123.66	129.82	125.82	129.13	116.8	109.03	117.84	119.91	115.9	133.37	109.82	112.34	109.72	117.06	113.8	116.49	129.31	125.49	129.48	122.29	118.53	122.48
R035422c0g1_i01	66.48	64.64	66.66	65.92	69.08	66.74	67.63	69.35	66.43	67.92	67.65	70.91	69.58	66.8	72.68	67.34	66.92	69.53	71.19	65.27	72.6	69.48	69.98	68.36	64.58	70.41	69.42	66.4	69.41	65.73	69.67	70.56	68.56	61.57	64.96	65.98	71.33	77.63	69.54
R035423c1g1_i01	5.3	4.63	4.68	3.72	5.59	4.57	3.8	4.75	4.81	4.48	5.23	4.93	4.2	4.64	3.99	3.07	3.19	3.51	4.02	3.38	3.49	4.08	3.91	3.98	4.52	4.11	4.04	4.97	3.82	4.17	3.87	3.54	3.51	3.62	3.59	2.94	3.98	3.83	4.11
R035424c0g2_i02	20.85	22.44	22.37	20.38	20.21	19.1	20.64	23.19	23.51	20.86	24.08	21.51	20.82	21.47	22.47	19.35	20.91	21.66	20.96	19.21	22.55	22.6	21.84	23.67	21.42	21.47	22.3	18.89	21.15	20.05	19.52	20.06	19.27	17.66	22.51	20.69	17.62	18.29	20.06
R035425c0g1_i04	0.76	1.32	1.5	1.01	2.04	1.82	1.27	1.89	1.37	1.68	2.11	1.5	0.81	2.39	2.21	1.74	1.6	1.83	1.37	1.24	2.56	1.38	1.42	2.91	1.23	1.11	1.26	1.36	2.04	2.68	1.6	1.18	1.07	1.91	1.74	1.61	0.78	0.99	1.85
R035426c0g1_i01	23.96	24.48	24.77	22.06	23.97	24.86	22.69	24.18	22.66	25.9	22.82	23.36	23.76	24.21	21.44	21.53	22.44	21.62	20.44	19.66	24.84	24.86	23.56	22.67	20.97	21.71	22.14	24.2	25.76	23.57	19.45	18.37	18.2	22.25	28.87	28.04	15.36	17.32	20.55
R035427c0g1_i01	19.18	16.68	16.96	17.84	17.01	19.69	17.39	18.16	16.1	17.37	17.56	17.08	15.48	17.18	17.38	18.26	17.96	17.4	18.8	18.26	19.62	18.75	18.89	17.12	17.28	17.78	16.93	17.8	19.09	17.79	19.06	18.15	17.7	21.27	18.56	17.23	19.92	19.4	16.75
R035429c0g1_i01	22.58	22.36	23.04	23.15	23.3	23.68	21.8	23.64	22	20.78	22.65	25.64	23.08	23.33	23.29	21.19	21.74	24.85	22.89	25.7	24.78	23.73	21.69	21.74	21.93	21.72	24.97	21.49	20.22	21.41	22.44	21.53	20.92	21.56	22.38	21.13	25.12	25.46	25.76
R035430c0g1_i01	6.62	6.74	6.98	5.34	7.39	8.11	6.35	6.86	7.01	6.84	6.7	7.2	7.44	7.68	6.6	5.54	6.07	6.34	6.63	5.16	5.67	5.85	4.92	6.42	6.85	7.14	6.49	4.96	5.1	6.09	5.27	5.62	3.97	5.6	5.28	4.38	5.85	5.23	4.63
R035431c0g1_i03	55.36	52.86	53.25	58.57	55.66	58.89	58.79	60.08	56.07	51.6	53.12	58.85	65.23	58.61	52.05	52.18	49.87	53.24	55.31	51.57	53.47	55.97	56.72	58.97	43.51	47.83	47.03	56.66	53.44	58.08	57.27	53.2	58.43	56.15	50.48	54.16	54.61	58.18	49.63
R035432c1g1_i02	1539.88	1517.01	1505.02	1559.52	1510.41	1587.72	1538.53	1548.31	1468.39	1570.87	1549.78	1543.22	1539.67	1547.09	1582.74	1696.32	1622.55	1594.02	1641.98	1628.14	1633.94	1670.38	1716.04	1609.67	1579.77	1608.29	1536.29	1776.67	1732.11	1794.04	1728.54	1662.89	1665.42	1831.41	1694.57	1750.37	1776.63	1774.8	1659.2
R035433c0g2_i03	3.71	3.79	4.59	3.73	3.9	4.06	1.63	3.93	4.92	5	5.48	4.14	4.67	4.02	2.3	4.97	4.15	4.01	3.99	5.02	3.95	3.64	3.16	3.59	3.79	5.55	4.8	3.88	6.03	5.2	4.08	5.28	5.34	3.75	4.6	4.87	4.96	4.72	4.77
R035434c0g1_i01	4.54	4.85	5.33	4.31	4.96	5.56	4.11	5.19	4.94	5.46	4.64	4.93	5.27	5.68	5.35	5.39	3.88	5.52	5.44	4.19	4.47	5.33	4.39	4.76	5.15	5.21	5.84	5.89	4.95	5.45	6.22	5.99	5.77	4.32	5.13	4	5	5.95	5.27
R035435c0g1_i01	15.09	14.12	13.51	16.56	16.45	13.44	15.08	14.61	15.59	14.26	13.11	14.92	14.26	14.89	13.31	11.76	11.65	11.2	12.7	13.31	14.78	13.97	15.3	14.56	14.99	12.88	13.38	11.53	13.01	10.57	12.16	12.81	11.77	12.16	11.37	11.62	13.72	12.94	13.45
R035436c0g1_i03	8.32	8.81	9.25	8.82	8.62	9	9.28	9.49	8.75	9.28	9.32	9.25	9.36	8.78	10.24	11.35	11.09	9.5	9.65	10.32	9.7	10.61	11.65	12.04	11.51	11.45	9.7	12.19	13.47	13.52	13.08	12.84	12.68	12.21	12.08	11.49	8.79	9.64	9.51
R035437c0g1_i01	7.05	7.81	8.44	7.92	8.07	8.91	8.11	9.09	8.17	9.41	8.01	7.91	8.98	9.25	8.38	7.21	7.52	7.66	7.72	8.11	7.06	6.87	6.31	7.65	7.43	6.61	8.24	6.61	7.22	6.78	6.96	6.92	6.37	7.93	8.39	7.52	5.93	7.2	7.21
R035438c0g1_i05	0.13	0.4	0	0.64	0.13	0.3	0.23	0.27	0.36	0.38	0	0	0	0.12	0.68	0.24	0.13	0.18	0.12	0.14	0	0.57	0.5	0	0.22	0.12	0.29	0.22	0	0.26	0	0.27	0	0.47	0	0.56	0.11	0.87	0.32
R035438c0g1_i07	40.14	46.03	43.46	44.49	42.27	47.43	48.52	49.5	39.17	47.45	43.68	44.62	51.16	47.04	42.34	40.74	39.85	42.39	45.15	40.97	37.61	43.76	46.77	43.45	41.62	43.01	43.4	37.6	36.43	37.83	35.81	35.84	38.44	36.43	33.08	37.49	37.09	38.41	36.93
R035439c0g1_i01	6.92	7.15	8.64	6.66	7.83	8.25	6.77	7.25	8.24	8.43	8.56	8.48	7.98	8.41	7.58	6.54	7.67	8.15	8.18	6.44	8.45	7.47	6.46	6.2	8.35	7.51	8.3	7.67	7.43	7.63	8.46	7.73	8.31	6.82	6.9	6.63	7.23	8.16	7.45
R035441c0g2_i01	13.62	16.44	16.72	14.39	13.28	14.62	16.06	15.23	15.61	17.19	17.61	17.3	17.25	19.45	13.73	14.17	13.66	13.66	14.31	14.93	15.38	13.82	14.99	12	14.56	14.32	15.17	14.75	14.13	13.59	14.75	16.54	16.27	15.54	16.1	13.83	16.08	14.7	14.81
R035442c0g1_i01	212.92	209.34	224.89	244.95	226.87	349.21	355.97	331.35	234.65	218.1	224.47	328.56	338.56	315.62	240.67	228.18	227.2	212.02	242.09	253.94	238.99	216.45	233.53	202.43	225.09	219.45	227.03	301.53	292.24	314.16	276.07	285.11	302.23	217.48	213	217.67	227.73	209.74	231.17
R035443c0g3_i09	0.17	0.86	0.41	0.25	0.67	0.71	0.66	0.23	0.37	0.47	0.57	0.65	0.15	0.53	1.02	0.53	0.64	0.53	0.59	0.09	1.07	0.42	0.27	1.25	1	0.64	0.63	0.67	1.63	0.53	0.81	1.16	1.28	0.41	1.61	0.69	1.78	1.47	0.98
R035443c0g3_i13	2.43	2.41	3.34	2.8	3.11	2.3	2.24	4.43	2.78	5.69	4.74	4.4	3.34	4.19	3.27	3.72	2.25	3.66	3.28	3.75	3.69	3.11	1.44	1.99	3.27	3.27	3.15	2.83	2.97	4.19	3.03	2.15	3.41	2.51	3.11	1.86	2.26	3.3	1.7
R035444c0g1_i01	7.5	6.83	7.32	6.61	7.26	8.94	7.39	7.64	7.45	6.47	7.4	7.56	7.71	8.14	7.63	7.09	6.67	8.02	8.02	7.02	6.74	7.87	7.6	7.25	7.64	8.24	8.77	7.41	6.69	7.36	7.18	7.66	7.76	6.94	6.77	5.91	8.9	8.74	8.14
R035445c0g2_i01	4.64	6.6	7.28	5.83	5.94	6.38	6.47	6.54	6.25	5.87	5.87	6.21	6.96	6.53	5.57	7.79	5.75	4.51	5.12	4.86	4.48	6.68	6.25	5.15	5.77	5.94	6.03	6.48	5.72	6.09	5.58	5.74	6.12	5.22	6.02	5.2	5.19	4.34	5.07
R035447c0g3_i01	0.18	0.28	0.23	0.14	0.09	0.05	0.12	0.09	0.08	0.13	0.13	0.19	0.19	0.32	0.42	0.21	0.13	0.22	0.32	0.19	0.43	0.23	0.14	0.15	0.27	0.35	0.19	0.04	0.09	0.31	0.58	0.57	0.64	0.33	0.42	0.49	1.28	1.33	0.75
R035447c0g4_i01	0.65	1.92	1.6	1.8	1.07	1.45	1.58	1.36	0.95	1.45	0.86	1.51	1.7	1.48	2.41	1.9	1.93	2.46	3.57	3.07	2.36	1.06	1.52	1.08	1.8	1.32	1.57	1.79	2.05	1.32	3.13	2.86	2.7	2.15	2.15	2.29	4.27	3.96	3.34
R035448c0g1_i03	1.91	1.65	2.21	1.8	2.25	2.27	1.55	2.64	1.69	2.14	2.24	1.71	2.31	2.13	1.77	1.76	1.74	1.47	1.37	1.63	1.26	2.2	1.66	2.16	2.73	1.87	2.64	1.05	0.92	0.99	0.98	1.17	0.99	1.48	1.32	1.12	1.43	1.52	1.47
R035449c0g1_i02	11.89	11.86	12.05	9.6	12.41	12.34	11.11	12.29	12.52	11.69	12.88	12.54	12.81	11.87	9.47	9.37	10.06	9.38	12.29	10.14	10.67	10.26	9.82	10.8	10.89	11.27	11.38	9.14	8.62	10.02	9.5	8.03	8.34	8.16	8.93	6.22	11.87	11.96	11.62
R035450c0g1_i01	1.65	0.99	0.68	1.3	2	1.86	1.37	1.91	1.47	1.4	1.95	1.68	1.62	3.72	1.5	1.58	2.02	1.84	2	2.97	2.02	1.14	1.12	1.31	3.13	2.33	2.43	1.54	0.94	0.5	4.39	5.8	4.11	1.65	0.8	1.45	15.86	11.01	9.33
R035451c0g1_i04	57.94	60.04	59.24	59.91	59.42	55.74	61.64	58.14	59.95	59.2	63.48	60.12	60.89	60.29	60.66	58.03	55.37	58.49	58.27	56.29	54.76	60.99	60.03	57.16	53.32	54.6	56.89	54.1	52.04	50.45	56.81	52.69	53.03	42.53	47.77	43.51	56.6	57.97	55.99
R035452c0g1_i01	2.66	3.11	1.74	2.29	2.16	2.33	2.36	2.46	2.15	1.88	2.25	2.78	3.15	2.97	2.25	2.41	1.58	2.4	2.93	2.87	2.32	2.77	2.75	2.34	2.04	2.42	2.33	2.43	2.25	1.69	3.11	2.17	2.26	1.85	2.48	1.89	3.32	3.69	3.2
R035453c0g1_i01	198.78	191.33	193.58	173.21	197.54	220.55	221.41	210.19	196.53	193.78	203.37	211.26	212.37	218.22	191.24	190.84	199.41	199.02	199.79	198.9	197.07	203.48	198.49	206.8	215.29	214.62	213.43	228.61	228.17	227.07	245.53	242.29	238.02	215.48	208.85	198.72	214.11	210.4	203.55
R035454c1g1_i01	13.39	11.23	12.67	10.69	11.83	14.85	13.77	13.93	11.49	12.02	13.04	12.49	11.75	11.81	14.9	12.15	16.52	13.59	12.65	11.56	14.13	14.43	13.01	14.79	14.61	14.19	11.99	14.53	13.11	13.71	11.68	13.4	11.56	13.5	15.41	11.92	8.86	9.54	11.48
R035455c0g1_i01	35.51	37.13	39.25	46.05	40.2	44.09	46.09	44.94	36.34	39.17	35.79	44.37	45.62	49.67	34.97	38.4	34.56	36.78	38.55	36.98	38.79	36.96	36.95	36.31	33.05	32.49	39.39	35.3	33.9	35.52	37.31	34.71	38.82	31.49	36.13	35.07	36.07	28.96	35.91
R035456c0g1_i03	22.99	28.18	24.96	17.82	19.25	25.08	27.12	25.36	26.68	22.66	24.13	25.94	23.64	26.76	23.18	21.97	26.14	24.22	23.1	21.93	25.05	19.37	16.45	19.29	19.93	19.31	15.51	24.31	26.85	27.2	20.62	21.12	21.58	22.25	26.36	21.12	16.81	21.81	16.22
R035457c0g1_i02	3.38	3.41	2.26	3.17	3.84	4.78	3.31	4.11	2.86	4.22	3.8	4.38	3.54	4.63	5.46	5	4.97	5.55	6.29	5.74	5.63	2.36	3.28	2.85	4.07	5.79	4.13	5.75	5.46	4.24	6.13	7.15	6.47	6.14	5.83	3.37	5.49	6.07	4.32
R035458c0g1_i02	5.16	4.61	4.46	4.49	5.57	5.69	4.65	4.33	4.01	5.05	5.36	4.58	4.26	4.99	5.25	6.55	5.7	6.96	6.85	5.88	5.47	6.28	5.62	5.32	7.64	7.94	6.03	7.46	7.06	8.56	8.73	9.57	8.96	7.1	5.1	5.75	9.3	8.57	8.32
R035459c0g1_i01	77.16	82.54	80.03	66.25	86.4	97.54	89.2	88	75.05	83.66	86.94	89.03	91.27	94.63	81.17	84.16	78.99	80.41	80.92	77.67	82.1	72.98	67.27	72.11	82.87	83.33	85.94	81.26	75.95	79.09	83.25	83.67	82.84	72.94	74.71	59.74	59.14	61.26	62.73
R035460c0g3_i01	7.96	6.76	10.64	10.24	9.87	8.79	10.3	8.5	8.92	9.2	8.1	9.42	8.04	9.53	8.01	7.36	7.49	8.14	6.72	6.8	6.83	10.49	8.54	9.35	11.62	9.73	8.19	7.86	6.92	7.69	8.63	9.1	7.95	9.38	8.26	8.8	10.71	8.61	9.86
R035460c1g2_i01	34.77	25.3	27.43	23.73	30.31	33.36	30.82	32.18	31.9	25.54	26.72	33.22	30.64	33.04	25.71	28.81	31.66	29.37	35.59	23.9	30.97	28.88	32.33	34.63	35.71	38.09	34.57	32.66	38.37	34.49	38.83	40.8	35	31.46	38.57	32.61	36.35	33.82	38.3
R035460c1g3_i01	41.46	39.17	38.05	28.62	40.19	39.7	42.2	39.15	39.16	37.02	40.56	38.03	38.78	40.53	40.88	36.57	43.8	38.9	42.62	34.71	40.79	38.89	36.48	41.07	45.58	45.22	42.56	40.65	43.49	44.11	42.99	46.53	42.43	41.13	45.36	43.04	43.99	46.03	44.72
R035461c0g2_i01	3.7	4.49	5.89	5.01	4.83	4.07	4.7	5.73	5.09	5.71	4.81	4.57	4.8	4.61	3.95	5.45	4.51	4.51	4.1	5.77	5.03	6.46	5.26	5.06	5.17	6.03	5.29	5.69	4.92	5.59	5.19	5.18	5.68	5.46	4.98	4.51	5.25	5.17	5.04
R035461c0g2_i03	1.69	1.61	3.21	3.06	1.94	2.61	2.97	3.55	3.15	1.83	2.34	3.03	3.91	3.43	1.52	2.28	1.74	1.8	2.18	2.37	2.02	2.02	3.3	1.6	1.98	2.58	2.89	1.77	1.71	2.25	2.18	3.58	2.4	2.68	1.73	1.77	2.04	2.42	2.67
R035461c0g3_i01	4.56	3.45	5.23	5.36	5.58	5.6	5.7	6.53	6.56	6.07	5.52	6.39	5.28	4.77	5.35	5.96	5.27	4.86	5.19	5.29	4.76	4.77	5.75	4.44	3.92	4.82	5.05	6.02	5.78	4.39	6.44	5.08	6.5	5.32	5.4	4.72	6	5.94	6.15
R035462c1g1_i01	14.47	17.25	15.4	9.22	16.24	16.03	13.63	14.13	17.09	15.97	18.77	16.24	14.25	16.87	21.05	14	17.37	23.31	19.78	15.69	18.83	11.68	9.32	11.34	19.6	19.04	21.99	15.61	15.34	15.3	17.27	17.33	16.3	14.4	17.18	10.52	14.47	18.05	18.05
R035463c0g2_i03	2.69	2.59	2.28	1.43	2.99	2.22	2.2	2.65	2.6	2.22	2.86	2.11	2.76	3.26	2.89	2.72	2.75	2.91	2.08	2.47	2.52	2.21	2.05	2.03	2.87	2.81	3.11	2.01	1.97	1.8	2.28	1.81	1.9	1.75	1.96	1.63	1.59	1.8	1.65
R035464c0g2_i02	12.25	13.99	13.23	12.8	13.72	14.52	13.59	13.55	12.32	13.91	14.94	15.74	13.45	13.86	12.09	12.02	13.14	12.46	13.88	12.63	14.37	14.41	13.16	13.03	14.29	15.05	15.69	14.21	13.26	14.24	13.67	14.19	16.09	12.09	11.79	10.19	12.08	13.46	12.35
R035465c0g2_i01	5.07	4.33	6.17	5.12	3.32	4.63	6.73	5.84	4.84	5.22	5.83	5.32	4.81	4.63	5.05	3.28	4.75	4.78	5.05	4.68	4.43	6.07	5.71	5.73	2.87	3.05	4.22	7.53	6.95	7.07	6.49	4.91	4.47	5.41	7.94	5.72	16.48	14.6	10.87
R035466c0g1_i01	98.23	107.25	106.85	102.77	107.47	115.13	116.95	121.13	109.26	110.83	116.84	121.54	126.87	127.81	108.86	104.1	118.22	114.97	112.73	114.92	128.37	107.63	106.74	109.25	114.21	109.69	86.63	128.97	123.66	133.24	132.69	135.99	126.26	107.36	114.77	106.51	92.02	99.98	88.04
R035466c0g2_i01	6.47	2.66	1	3.04	5.24	6.15	1.31	1.99	3.39	2.83	2.46	0.53	2.27	0.64	2.11	3.26	3.97	2.15	2.62	1.95	2.62	3.48	2.01	3.19	2.17	4.01	2.03	4.73	3.15	6.42	4.66	2.27	3.4	4.61	5.11	2.4	2.06	3.27	0.78
R035466c0g3_i01	10.27	10.36	4.83	2.81	3.68	12.37	3.19	2.4	6.92	3.26	5.45	0.85	6.6	5.11	7.37	3.89	8.99	5.79	6.97	5.86	9.38	6.42	15.8	4.72	4.93	5.1	7.18	3.24	6.75	11.76	8.37	8.71	9.51	6.39	3.82	7.74	6.12	5.01	9.4
R035468c0g1_i08	45.47	42.99	43.78	45.05	45.23	46.38	45.18	43.12	44.31	48.54	45.57	46.36	46.42	47.25	46.31	48.75	50.56	48.42	48.62	53.81	50.27	49.53	50.04	48.83	46.65	48.11	44.86	49.93	51.72	49.5	50.95	51.74	50.24	53.71	54.16	51.75	52.5	55.63	52.59
R035469c2g1_i03	1.98	2.68	2.99	3.57	2.67	2.75	3.65	2.96	1.97	4.11	2.53	3.29	2.48	2.96	2.72	3.27	2.87	1.99	2.29	3.89	3.53	2.85	3.41	3.1	3.12	2.98	2.86	2.5	2.08	2.8	2.47	3.09	2.72	2.27	1.85	2.53	2.86	2.43	2.64
R035470c0g1_i01	15.01	15.59	15.86	15.29	16.05	17.41	13.68	16	15.12	16.14	14.82	15.66	15.66	16.02	15.33	16.46	14.93	14.5	15.75	15.24	15.14	17.12	15.07	15.01	17.6	15.63	18.18	14.14	14.49	14.13	15	16.32	15.03	16.95	15.17	14.58	15.74	15.01	15.16
R035473c1g1_i01	5.41	5.79	6.71	8.43	5.14	6.49	6.2	5.71	7.34	6.8	6.2	6.56	6.12	6.54	6.4	7.08	4.69	6.45	7.27	6.04	5.04	6.4	6.56	6.03	5.72	6.04	5.23	4.85	5.76	5.6	5.66	4.11	5.13	5.87	5.53	5.21	7.2	7.47	7.58
R035474c0g1_i01	63.42	60.37	57.26	39.41	65.71	70.15	69.38	59.81	53.52	59.75	64.1	64.77	65.05	61.78	55.09	48.03	53.46	55.45	57.95	44.45	54.59	46.13	39.85	48	49.53	53.69	59.7	45.34	47.9	43.67	40.71	44.43	39.33	35.28	34.2	20.51	23.91	25.14	30.35
R035474c1g1_i01	60.33	63.08	57.65	42.78	56.8	61.65	68.54	62.79	53.31	61.09	66.23	65.55	63.34	73.62	53.86	49.9	44.92	50.43	51.04	44.41	49.45	42.9	37.85	41.64	45.33	45.45	50.12	46.31	41.41	45.79	35.71	35.69	37.78	32.77	37.81	21.42	20.67	24.18	30.28
R035475c0g1_i01	18.65	18.55	18.92	17.54	18.09	19.47	17.85	19.27	17.81	20.4	20.87	17.52	20.75	18.19	17.71	17.67	18.1	16.93	16.31	18.46	17.52	19.05	18.21	20.34	19.03	18.81	17.53	16.17	15.14	15.74	16.66	16.29	15.67	17.46	17.05	17.25	18.16	18.41	16.13
R035476c0g1_i03	398.56	415.84	426.81	461.1	354.68	428.57	473.01	464.76	429.64	371.35	363.88	448.33	433.25	422.78	378.41	399.18	389.93	394.96	377.96	416.66	406.07	479.07	472.62	489	402.41	393.87	394.73	435.94	443.03	459.11	394.94	415.79	384.77	420.95	455.84	492.34	313.63	326.53	364.65
R035478c1g1_i02	117.97	136.8	136.23	125	125.02	119.21	137.44	137.24	136.77	125.21	141.37	134.79	131.76	138.56	122.43	112.69	122.79	133.36	117.29	117.86	122.32	112.07	104.93	113.73	115.89	109.84	128.37	105.44	102.3	101.12	107.46	102.2	100.6	104.01	130.19	119.82	111.79	118.4	124.93
R035479c0g1_i03	21.68	22.88	22.26	24.77	26.04	22.9	22.3	20.69	27.68	26.01	30.74	27.05	23.74	28.82	21.31	21.33	19.78	25.43	31.73	27.08	28.58	29.69	29.49	30.78	29.28	29.89	29.86	32.18	32.43	33.1	30.97	28.78	27.95	29.78	29.45	30.23	13.28	16.89	15.72
R035480c0g1_i01	38.15	36.57	37.05	34.58	38.48	41.1	40.66	37.38	35.22	35.52	41.13	36.85	40.43	37.86	38.03	34.54	40.47	40.84	40.21	37.78	38.41	35.9	33.03	32.16	39.98	37.92	37.32	37.32	39.68	38.65	37.27	38.54	36.4	36.82	36.35	30.45	35.56	36.49	31.93
R035481c0g2_i02	16.04	15.62	14.36	12.42	16.69	15.01	14.91	14.04	14.32	16.07	15.77	16.09	16.37	18.09	18.55	17.74	16.37	16.47	16.8	17.34	16.93	15.01	15.03	14.87	17.12	18.48	17.67	16.64	15.44	16.52	17.58	17.42	17.3	16.74	17.34	13.07	15.38	14.76	13.48
R035481c0g2_i06	2.82	2.28	1.69	2.64	1.21	3.13	3.3	2.26	2.04	1.14	1.6	2.17	0.94	2.25	3.11	3.27	2.5	1.82	1.92	2.45	2	2.2	4.51	2.17	2.48	2.9	1.76	2.12	4.03	3.03	5.17	3.57	5.18	2.95	3.77	2.82	3.02	3.83	3.31
R035482c0g1_i02	18.68	18.73	23.11	22.75	20.21	22.96	28.33	28.28	19.62	22.75	17.26	25.88	25	26.51	21.9	24.28	21.61	21.05	21.24	24.22	21.09	25.96	28.46	24.52	23.63	24.6	26.3	29.17	30.11	30.17	28.58	29.37	30.99	31.22	28.47	26.54	25.06	20.78	22.27
R035483c0g1_i01	155.22	150.1	157.66	170.2	150.21	164.18	169.81	159.89	151.41	163.25	156.37	155.98	170.72	160.17	154.71	167.05	150.47	149.57	148.62	160.65	150.68	154.85	159.14	152.3	148.1	143.99	145.2	149.73	136.45	144.58	140.59	138.27	147.53	144.82	148.66	146.37	146.59	148.72	147.43
R035485c0g1_i01	0.12	0.2	0.23	0.08	0.23	0.24	0.33	0.08	0.21	0.22	0.08	0.19	0.26	0.24	0.56	0.89	0.3	0.35	0.65	0.49	0.7	0.26	0.22	0.37	0.36	0.74	0.54	0.28	0.19	0.34	0.49	0.64	0.27	0.68	0.19	0.23	0.33	0.49	0.69
R035486c0g1_i02	0.78	1.22	0.58	0.2	0.59	0.46	0.76	0	0.36	0.18	0.19	0	0.27	0.19	0.2	0.89	0	0.15	0.36	0	0.35	0.52	0.13	0	0.36	0.59	0	0.67	0	0.14	0	0.86	0.22	0.51	0.17	0	0.35	0.35	1.03
R035487c0g1_i01	0.77	0.55	0.47	0.62	0.48	1.1	0.99	1	0.51	0.32	0.52	0.54	0.7	0.47	2.01	1.45	0.89	1.68	0.89	1.02	1.39	1.31	1.07	1.07	1.1	0.96	1.63	1.03	1.58	1.23	2.11	1.4	0.82	1.31	1.12	1.27	3.1	2.88	1.97
R035488c0g2_i03	4.6	4.01	3.63	5.27	3.57	4.58	3.56	3.62	3.04	2.79	3.25	2.79	3.05	3.02	4.4	4.83	3.17	2.9	2.5	2.69	2.11	4.13	3.37	3.43	2.25	2.63	2.23	4.83	4.53	4.09	3.5	3.5	3.32	4.6	3.75	3.98	2.45	2.67	2.15
R035489c0g1_i01	11.08	13.05	12.2	12.28	11.09	12.22	13.04	12.05	12.46	12.61	12.18	14.56	11.39	12.54	12.24	13.79	12.99	12.46	12.21	13.52	12.87	12.66	11.4	11.46	12.95	11.8	12.45	11.99	10.78	11.3	11.2	12.03	12.14	11.29	12	9.65	12.32	12.21	11.37
R035490c0g1_i01	154.54	151.26	165.5	161.06	200.22	176.66	184.72	179.84	246.99	226.76	260.08	263.54	256.37	256.6	151.15	168.84	152.63	204.92	235.76	239.5	235.58	147.14	151.79	151.76	179.9	197.78	131.94	147.17	141.16	147.22	171.62	171.86	162.99	144.13	151.38	147.15	245.3	263.35	165.52
R035491c0g1_i01	0	0	0	0	0	0	0	0	0	0	0	0	0	0	0	0.6	0	0	0	0.89	0	0	0	0	0	0	0	0	0	0	0	0	0	0	0	0	0	1.52	0
R035491c0g2_i03	0	0.43	1.21	0	0	0	0	0	0.39	0	0	0	0	0	0	0.38	0	0	0	0	0.41	0	0	0	0	0	0	0	0	0	0.44	1.12	0	0	0	0	0	0	0
R035491c0g2_i06	0.79	0.84	1.18	0.4	1.23	1.66	0.47	0.71	0.38	0.75	1.17	0.38	0.98	0.46	0	0.73	0.39	0.97	1.99	1.47	0.39	0.87	0.6	0.48	0	0.43	2.02	3.11	1.87	0.66	0	0	1.5	1.15	0.38	0.73	0	0.4	1.45
R035492c0g1_i01	89.59	84.1	89.75	88.31	80.38	97.11	98.76	95.43	75.4	75.86	74.67	87.56	91	82.39	67.98	76.56	82.62	68.42	65.03	69.28	74.38	78.06	73.87	75.25	67.93	71.14	67.29	75.01	67.85	74.74	69.09	58.01	63.97	81.33	87.71	85.9	49.7	51.92	62.83
R035493c0g1_i01	63.12	68.93	63.71	78.25	70.43	79.79	79.47	75.77	73.36	71.99	69.66	72.27	76.44	78.16	66.56	79.5	70.29	67.73	69.56	78.02	76.2	72.69	74.22	78	64.35	69.35	66.91	76.07	70.74	74.21	72.86	69.64	69.52	69.11	70.6	77.75	75.27	68.62	67.9
R035494c0g2_i01	7.9	6.33	5.78	6.54	8.85	7.05	7.89	9.35	7.31	8.82	6.59	7.89	9.07	4.74	5.7	6.46	6.4	4.67	5.26	6.15	5.74	7.62	9.66	8.62	6.53	8.72	6.91	7.97	6.85	8.21	8.08	7.77	7.27	7.24	6.6	9	7.36	8.13	8.12
R035495c0g1_i01	114.48	109.47	115.02	111.35	125.8	126.73	117.72	123.8	106.64	120.51	111.98	113.96	124.21	121.46	97.08	96.63	97.66	97.43	99.97	89.67	89.03	100.86	91.69	105.17	99.8	99	110.47	81.1	84.56	82.75	78.44	77.55	78.24	93.47	82.35	84.21	88.45	79.24	85.7
R035497c0g2_i01	40.14	39.42	37.66	37.11	40.66	40.9	36.52	42.42	37.42	39.97	38.63	40.41	38.11	36.96	36.95	38.49	33.9	38.34	35.35	34.91	34.56	33.79	34.42	32.09	30.08	31.27	32.49	30.55	32.59	32.92	36.32	29.95	32.77	35.32	37.25	35.83	32.89	35.25	30.21
R035498c0g3_i02	70.39	74.73	71.18	80.92	66.26	72.59	83.61	74.23	78.5	70.55	76.29	70.48	78.21	73.37	66.38	73.48	75	66.72	71	69.57	71.15	70.26	65.8	69.41	59.91	55.98	69.34	59.5	62.81	59.65	53.42	61.08	62.57	71.59	69.47	71.92	65.15	61.74	67.54
R035499c0g1_i01	16.28	19.31	18.06	17.42	18.5	19.08	19.69	19.46	17.5	19.03	19.15	19.32	19.73	19.69	15.21	15.53	14.53	14.89	15.56	14.36	15.36	15.83	15.06	15.17	17.42	17.12	16.49	15.41	16.77	15.36	15.79	16.1	15.18	14.75	15.94	13.21	16.35	19.02	14.92
R035500c0g1_i05	50.05	68.47	63.82	66.3	43.44	46.95	64.06	63.95	60.16	55.32	57.01	60.79	55.52	53.16	70.46	77.77	71.73	73.75	69.55	75.12	69.88	63.69	75.58	69.99	51.92	55.77	61.27	86.75	90.68	90.2	59.75	59	60.38	87.43	102.98	94.9	50	50.44	50.83
R035501c5g3_i01	1.71	2.46	2.9	2.54	1.61	2.18	3.27	2.94	2.14	2.76	2.41	2.91	2.1	2.06	2.19	2.53	2.29	2.52	2.58	3.15	3.3	2.03	2.54	3.51	2.64	2.66	2.12	2.64	4	2.88	4.29	3.19	3.77	3.65	3.51	4.19	3.78	6.03	4.8
R035504c0g1_i01	24.97	30.99	32	39.43	20.12	19.14	35.77	32.16	32.06	33.6	29.57	34.41	32.09	34.44	25.26	32.08	28.79	32.19	20.54	35.48	28.46	25.21	27.23	33.53	23.71	19.45	35.41	26.04	21.97	24.01	19.58	23.91	26.11	21.75	27.91	33.38	39.43	40.2	50.95
R035504c0g2_i01	51.42	54.43	59.41	77.04	51.84	69.79	98.58	87.72	59.86	58.01	60.7	82.24	84.93	94.47	72.47	62.96	60.23	52.75	52.59	63.71	56.75	74.77	75.91	76.28	64.7	63.06	78.81	107.73	98.18	92.65	83.72	79.57	72.12	68.57	60.1	76.4	61.85	63.89	79.18
R035505c1g1_i01	0.5	0.64	0.73	0.12	0.25	1.09	1.01	0.18	0.56	0.23	0.73	0.55	0.79	1.05	1.27	0.91	0.96	1.61	1.12	1.75	1.2	1.19	1.3	0.68	1.63	0.97	1.23	2.05	1.37	1.55	1.25	1.66	3.27	1.47	2.12	1.78	25.95	32.8	18.94
R035505c1g6_i01	35.62	38.04	40.04	48.1	36.72	33.19	39.5	41.95	38.9	41.6	43.23	40.04	40.83	41.35	35.16	37.27	36.47	37.08	37.64	33.87	35.62	40.19	36.12	39.13	36.52	38.74	36.54	32.72	35.67	32.64	34.06	36.86	33.41	39.33	38.08	40.48	43.02	40.58	43.15
R035506c0g1_i01	33.73	35.87	32.25	19.19	37.58	35.16	32.16	31.71	33.86	32.02	37.53	31.94	30.7	36.95	38.23	26.6	33.6	38.04	34.78	26.51	33.77	23.5	19.53	22.15	41.98	39.92	40.27	28.29	30.42	30.28	32.2	33.21	31.99	31.24	31.62	20.87	24.86	28.29	28.95
R035507c0g1_i02	15.86	14.7	13.01	13.94	15.6	16.88	13.78	15.67	14.08	15.99	14.67	16.07	17.14	14.14	15.51	15.59	14.13	13.44	16.86	15.02	14.53	16.67	13.82	13.17	15.34	12.43	14.59	11.76	12.41	10.23	11.53	12.54	11.92	15.23	11.67	11.91	12.72	13.02	11.65
R035508c0g1_i02	5.78	6.28	7.84	9.1	5.59	5.6	8.94	8.91	6.2	7.83	8.08	8.59	8.54	8.38	6.87	6.76	6.05	6.08	6.67	7.74	5.99	7.19	6.58	5.7	6.56	5.46	7.28	8.5	5.5	5.88	6.48	6.86	7.06	6.74	5.2	5.22	6.87	4.74	6.24
R035509c0g1_i01	2.19	2.01	1.77	1.78	2.16	2.1	1.93	2.19	2.42	2.01	2.12	2.12	2.06	2.15	2.7	1.83	2.56	2.77	2.87	2.38	2.51	1.82	1.51	1.74	1.79	2.26	1.23	2.8	2.62	2.53	1.92	1.64	1.7	2.74	2.19	2.42	1	1.34	0.91
R035510c0g1_i01	0.96	0.66	0.68	0.76	0.42	0.54	0.82	0.92	0.63	0.58	0.88	0.56	0.49	0.37	0.62	0.75	0.84	0.84	1.19	1.07	1.18	0.66	0.36	0.5	1.5	1.49	0.91	0.7	0.96	0.57	2.17	2.16	2.18	1.07	1.19	0.8	5.92	5.89	4.15
R035511c1g2_i02	5.45	7.49	7.66	7.12	4.47	5.11	5.33	6.27	4.5	5.39	4.77	3.93	3.66	4.35	7.54	9.26	6.6	4.13	4.89	3.47	3.98	6.95	4.95	6.45	3.62	3.11	4.62	7.9	6.6	6.72	4.95	5	5.41	4.81	7.36	4.86	10.57	10.96	8.91
R035511c1g4_i01	1.31	0.67	1.4	0.77	1.36	1.99	0.76	0.95	0.37	1.07	0.69	0.75	0.65	0.63	1.75	1.84	1.55	1.12	0.73	1.38	0.91	2.01	1.95	1.64	1.86	1.18	1.82	2.16	1.03	2.37	0.81	1.5	0.72	1.86	1.13	1.22	2.01	2.61	1.6
R035512c0g1_i01	16.7	16.11	18.39	16.65	18.45	17.54	17.32	18.64	16.64	17.61	18.34	16.34	16.45	16.5	18.72	18.68	17.19	19.01	18.28	17.07	17.98	18.14	18.85	19.45	18.03	17.96	18.81	18.23	18.81	18.23	16.51	16.55	16.34	16.63	18.43	16.92	19.04	19.96	16.93
R035513c0g1_i03	18.35	18.53	17.89	17.62	17.79	19.61	17.51	19.2	17.65	19.91	19.29	17.32	17.64	18.16	16.85	17.06	17.58	17.13	17.3	17.59	16.6	18.45	18.3	17.91	17.54	18.4	19.02	18.47	17.28	18.41	18.73	18.22	17.59	18.08	19.91	18.88	21.42	22.29	19.97
R035514c0g2_i01	278.24	307.15	285.23	363.63	291.49	302.97	330.98	304.21	301.97	294.84	331.94	330.58	302.69	339.02	345.63	379.83	326.22	341.71	341.77	366.7	318.47	293.48	308.32	327.41	295.81	302.87	330.91	325.91	310.22	309.41	307.87	290.43	321.05	346.85	351.52	371.98	319.98	322.2	316.94
R035515c0g1_i01	0.16	0.49	0.62	0.63	0.55	0.42	0.28	0.54	0.42	0.75	0.39	0.96	0.54	0.65	0.97	0.72	0.38	0.28	0.77	0.25	0.27	0.25	0.15	0.08	0.34	0.23	0.34	0.25	0.54	0.35	0.45	0.39	0.4	0.53	0.2	0.39	0.2	0.33	0.24
R035516c0g1_i02	16.43	14.34	16.93	17.1	16.63	16.87	18.07	17.88	14.89	15.88	16.89	17.66	16.74	16.86	15.04	15.92	15.26	15.12	13.75	14.46	15.65	16.73	16.79	15.11	15.32	15.41	15.18	14.25	13.98	14.92	15.07	16.46	13.14	16.45	15.21	15.43	15.34	13.16	15.39
R035517c0g1_i01	6.33	6.21	7.03	6.48	6.83	6.03	8.45	6.78	5.28	5.92	7.31	6.38	8.49	5.84	5.38	5.87	5.6	7.19	5.21	5.52	5.88	6.39	6.59	7.35	5.04	4.66	5.49	6.98	7.38	4.98	6.62	5.17	5.23	6.01	6.44	5.75	7.07	5.6	7.13
R035518c0g1_i02	98.72	103.67	100.36	112.9	105.12	99.52	104.65	103.2	100.79	104.64	105.21	101.1	103.16	98.09	102.88	112.34	105.56	110.55	113.28	113.94	107.29	115.6	110.23	103.42	101.91	106.97	107.56	99.69	102.38	99.22	102.74	108.07	102.62	118.87	108.62	120.88	116.29	106.81	112.23
R035519c3g1_i01	142.16	172.74	165.61	187.96	142	135.16	170.38	175.97	168.77	169.18	166.72	178.16	171.83	177.34	139.18	146.01	146.44	133.28	124.71	146.08	145.73	133.44	140.84	154.09	130.15	125.45	118.9	149.33	135.95	136.98	143.84	136.94	142.57	132.13	164.46	153.65	130.16	127.92	152.91
R035520c0g1_i01	118.86	131.32	128.72	139.92	129.79	159.51	174.51	167.09	129.61	131.42	121.94	154.84	170.68	165	132.37	148.92	133.07	140.11	135.42	163.26	147.27	146.8	153.93	146.29	130.08	129.37	151.48	175.04	150.77	177.2	171.53	163.85	169.36	155.53	146.26	150.95	144.65	139.7	141.51
R035521c0g1_i07	0.94	0	0.94	2.39	0	0	0.6	1.37	0.45	0.89	0	2.41	0.83	2.95	0	0.88	1.4	0	1.96	0	0	0.36	0.75	0.59	1.51	0.53	1.89	0.97	0.58	0.42	0.54	0	0	0.36	0.48	0.45	0.96	0.51	2.17
R035522c0g1_i01	26.13	27.92	28.26	29	26.35	28.65	30.12	29.01	27.23	29.51	28.17	26.9	28.96	26.72	24.22	26.54	28.53	27.66	27.56	30.11	27.06	27.52	28.97	28.17	26.75	24.7	25.14	28.53	29	29.94	29.96	26.57	28.17	27.55	28.66	28.04	29.85	29.96	30.25
R035523c0g1_i02	5.28	6.19	5.39	4.29	4.91	6.6	5.37	6.18	4.73	5.17	5.77	5.49	5.74	5.96	4.46	5.1	4.93	5.09	6.13	5.47	5.68	5.37	4.32	4.11	5.74	5.31	5.45	4.21	4.38	5.27	5.01	4.56	6.2	4.46	4.58	3.82	5.06	4.67	4.75
R035524c0g1_i01	14.53	17.35	13.99	14.62	12.42	16.21	16.86	15.34	14.54	14.64	15.18	14.36	13.43	13.19	16.4	18.12	20.71	21.37	19.67	18.95	26.17	20.99	21.8	20.88	16.63	16.29	12.59	18.66	18.2	21.11	17.27	18.29	15.45	15.07	15.98	16.05	30.03	30.45	20.81
R035525c0g1_i01	98.32	98.44	91.26	79.44	101.73	97.99	93.01	92.37	88.66	98.74	100.64	93.21	91.55	95.99	98.13	92.16	91.25	96.03	95.77	87.27	93.27	87.54	81.72	85.15	92.21	95.95	98.67	74.62	80.43	75.45	83.12	79.48	79.42	84.38	84.98	75.56	75.29	72.33	76.36
R035526c0g1_i01	0.36	1.46	0.69	0.7	0.71	0.46	0.39	0	0.98	1.24	1.02	0	0.27	1.17	0.73	1.61	0.34	2.12	1.02	0	2.7	2.91	1.28	1.24	1.03	0.74	0.43	0.33	1.59	0.83	0	0.44	0.42	0.98	0	0	1.33	0.35	1.98
R035527c0g1_i03	18.85	23.78	22.13	21.94	19.79	23.5	28.82	24.32	22.97	25.95	23.29	26.1	23.47	25.83	38.25	35.15	38.23	33.12	31.27	32.61	36.27	26.26	28.15	29.39	27.14	25.98	26.42	27.13	26.1	27.51	33.08	31.1	30.69	25.4	26.94	26.26	42.38	40.59	38.68
R035528c0g1_i02	7.67	6.71	6.61	7.22	7.53	7.29	6.82	6.86	7.54	7.67	6.8	7.68	7.85	7.91	6.7	6.41	5.96	7.34	7.11	6.13	5.96	7.31	7.21	7.25	6.7	5.82	8.02	6.45	6.12	7	6.11	7.09	6.38	5.6	5.23	5.52	6.94	8.05	7.68
R035529c0g1_i02	7.77	8.96	8.96	8	7.39	8.83	8.4	10.21	7.94	8.81	8.02	9.67	8.15	7.72	10.64	8.54	9.86	7.73	8.03	8.29	8.45	8.19	8.21	8.27	8.68	7.3	8.68	8.22	9.63	8.48	8.1	6.63	8.04	10.18	9.88	9.1	6.63	7.11	5.8
R035530c0g2_i01	116.09	108.11	110.24	122.92	103.86	110.48	106.78	113.76	101.69	114.05	109.93	101.27	106.64	103.72	103.29	120.21	113.48	92.81	101.54	107.07	104.36	114.75	115.92	103.14	104.88	106.56	108.87	95.45	89.99	88.19	94.5	85.28	83.84	123.91	112.7	125.14	108.35	95.84	112.22
R035531c0g1_i04	57.91	58.25	56.33	56.06	52.18	58.99	61.56	57.66	56.16	54.67	55.1	58.45	59.26	53.95	51.49	60.9	61.87	52.23	57.84	52.13	53.51	59.6	59.78	53.22	52.17	54.84	55.33	60.38	59.69	59.7	54.96	49.98	56.65	58.35	55.06	54.27	63.63	60.09	57.07
R035532c0g1_i01	4.73	4.53	5.39	3.48	5.04	5.23	4.39	4.73	4.81	5.09	5.06	5.04	5.31	5.34	6.16	5.67	6.32	6.19	5.94	4.97	6.61	4.02	3.39	3.37	4.72	4.2	5.86	3.67	3.91	3.96	4.51	4.03	3.92	4.07	3.98	2.63	3.22	3.32	4.35
R035534c0g1_i04	1.14	0.48	0.9	0.46	0.7	0.82	0	0.35	0	1.08	0.22	0	1.44	0	0.71	0.84	0.45	0.34	1.28	0.26	0.21	0.15	0	0.52	0.42	0.23	1.33	0.4	0.97	0.33	1.04	0	0	0	0.41	0.4	0.21	0.21	0.15
R035535c0g1_i02	7.63	6.83	8.02	8.97	8.55	7.68	7.31	8.54	8.7	7.98	9.21	8.41	8.59	7.48	8.78	9.04	7.64	6.71	8.81	8.66	7.82	8.6	7.72	8.53	8.76	8.14	8.69	7.97	7.22	7.25	6.8	6.67	8.13	7.71	6.97	7.37	9.38	8.81	7.78
R035536c1g1_i01	13.28	14.72	13.79	15.68	15.17	14.36	14.5	12.79	11.69	14.42	14.3	14.6	12.57	11.84	10.38	10.54	12.08	12.05	11.67	11.42	12.23	13.43	12.42	12.59	11.83	14.11	13.35	9.86	7.89	10.54	10.4	10.65	10.37	11.68	9.93	12.25	10.12	11.86	9.99
R035537c0g1_i01	23.6	20.65	24.15	21.58	24.73	28.9	24.12	26.28	21.03	25.39	21.52	22.42	24.7	23.62	21.44	23.81	19.2	18.16	22.02	22.91	17.46	23.68	23.45	20.69	22.71	20.45	24.46	15.8	17.5	17.74	17.8	15.82	14.49	21.93	16.87	17.48	21.18	17.22	18.44
R035538c0g2_i02	0	0	0	0	0	0	0.15	0	0	0	0	0	0	0	0.16	0	0.15	0	0.57	0.52	0	0	0	0.17	0	0	0	0	0	0.32	0	0	0	0.4	0.14	0	1.11	1.24	0.3
R035538c0g2_i04	0	0	0	0.23	0	0	0	0	0	0	0	0	0	0	0	0	0	0	0	0	0	0	0	0	0	0	0	0	0	0.07	0	0	0	0	0	0	0	0	0
R035539c1g1_i02	0	0	0	0	0	0	0	0	0	0	0	0	0	0	0	0	0	0	0	0	0	0	0	0	0	0	0	0	0	0	0	0	0	0	0	0	0	0	0
R035539c1g2_i02	0.44	0.35	0.33	0.29	0.19	0.05	0.37	0.16	0.21	0.23	0.19	0.33	0.12	0.21	0.15	0.26	0.05	0.27	0.76	0.2	0.65	0.09	0.15	0.36	0.12	0.14	0.15	0.3	0.23	0.18	0.5	0.19	0.19	0.52	0.52	0.08	0.2	0.32	0.12
R035542c0g1_i01	3.74	4.29	4	2.91	4.32	3.88	4.33	3.86	4.28	4.44	4.06	4.13	4.03	4.53	3.68	3.69	3.51	4.2	3.26	3.46	3.79	3.76	4.05	3.84	4.4	5.3	4.07	4.4	4.71	4.46	4.73	4.42	3.98	3.79	4.17	2.99	3.08	4.06	3.04
R035543c0g2_i01	66.6	71.9	69.7	50.29	70.01	71.12	53.72	71.93	69.05	74.51	84.07	67.6	58.84	76	77.53	63.6	73.63	71.03	73.86	55.83	67.93	66.04	58.18	59.77	82.55	74.9	68.84	66.18	75.51	71.21	58.84	59.81	59.71	54.54	65.56	44.57	47.62	73.37	57.89
R035544c0g1_i02	4.74	5.46	6.09	4.56	4.57	5.52	5.36	6.98	5.5	5.29	5.34	6.29	6.92	6.27	4.28	4.54	4.88	4.48	4.02	4.6	5.73	6.6	6.77	6.2	5.42	6.78	5.16	6.14	6.53	7.41	6.31	5.97	4.72	5.45	6.11	5.9	4.44	3.92	4.91
R035545c1g3_i01	0	0	0	0	0	0	0	0	0	0	0	0	0	0	0	0	0	0	0	0	0	0	0	0	0	0	0	0	0	0	0	0	0	0	0	0	0	0	0
R035545c1g3_i06	0	0	0	0	0	0	0	0	0	0	0	0	0	0	0	0	0	0	0	0	0	0	0	0	0	0	0	0	0	0	0	0	0	0	0	0	0	0	0
R035545c1g3_i09	0	0	0	0	0	0	0	0	0	0	0	0	0	0	0	0	0	0	0	0	0	0	0	0	0	0	0	0	0	0	0	0	0	0	0	0	0	0	0
R035545c1g3_i15	0	0	0	0	0	0	0	0	0	0	0	0	0	0	0	0	0	0	0	0	0	0	0	0	0	0	0	0	0	0	0	0	0	0	0	0	0	0	0
R035545c1g3_i16	0	0	0	0	0	0	0	0	0	0	0	0	0	0	0	0	0	0	0	0	0	0	0	0	0	0	0	0	0	0	0	0	0	0	0	0	0	0	0
R035545c1g3_i20	0	0	0	0	0	0	0	0	0	0	0	0	0	0	0	0	0	0	0	0	0	0	0	0	0	0	0	0	0	0	0	0	0	0	0	0	0	0	0
R035546c0g1_i01	8.8	8.09	7.88	9.75	8.29	9.03	7.45	8.8	9.24	8.32	9.16	10.72	9.7	8.36	7.51	8.15	7.44	6.67	7.69	8.4	8.44	8.82	8.94	9.21	8.18	8.38	8.91	9.25	8.65	7.35	9.51	10.33	9.81	7.61	8.09	5.68	6.51	6.6	6.58
R035548c0g1_i01	10.52	15.19	11.05	4.12	12.18	12.44	18.47	11.19	11.07	10.92	14.79	10.87	10.46	11.12	10.57	7.65	8.65	11.11	11.01	8.24	9.16	6.02	4.66	7.17	11.53	10.53	10.05	7.98	8.45	7.87	8.02	9.4	6.98	4.9	5.62	3.07	4.85	4.58	4.24
R035550c0g1_i01	12.9	10.55	11.02	10.79	10.89	10.36	9.67	12.97	10.35	11.72	10.08	10.49	10.54	11.75	9.32	9.56	9.88	9.16	11.26	8.88	9.34	12.09	10.22	9.15	12.7	9.6	11.51	9.34	9.71	8.95	9.38	9.17	9.92	9.65	8.56	7.86	8.64	8.24	7.87
R035552c1g1_i02	25.84	29.71	30.89	36.25	20.85	29.63	34.57	32.41	23.43	25.86	27.65	26.74	23.44	29.69	23.98	26.1	22.53	18.44	21.33	26.41	18.51	26.22	29.86	32.94	25	22.07	18.12	31.48	27.86	31.69	23.69	23.94	25.11	41.66	37.84	39.54	27.27	26.18	22.85
R035553c0g1_i02	7.69	8.82	8.4	5.22	8.56	7.61	8.73	8.04	8.01	9.02	9.36	8.32	8	8.95	7.93	5.68	7.11	7.12	6.72	5.66	5.85	6.58	4.62	5.56	9.2	8.47	7.77	7.15	7.24	7.56	6.13	7.27	6.17	6.06	6.48	4.96	5.98	7.3	6.73
R035554c0g2_i02	11.55	12.67	11.83	13.25	13.97	13.65	12.91	12.8	12.67	13.54	11.88	11.83	14.08	11.47	11.16	11.82	11.85	11.31	12.87	10.4	11.63	13.15	11.49	11.26	11.67	10.95	12.7	10.52	9.84	11.58	10.16	9.61	11.31	10.05	10.29	10.38	16.47	15.83	14.53
R035556c0g1_i02	16.29	17.69	16.65	13.7	19.05	19.02	16.3	17.27	17.71	17.56	18.62	18.88	17.83	19.02	17.28	13.73	15.06	15.46	16.06	14.67	15.62	15.02	13.48	13.97	17.13	15.41	15.27	17.17	15.05	16.47	16.51	16.38	16.19	14.4	15.21	12.53	17.72	18.6	17.28
R035557c0g1_i02	46.27	48.83	51.65	50.38	41.94	54.19	48.23	55.71	49.29	51.93	44.66	53.69	56.46	51.1	43.63	46.24	43.12	52.58	50.02	54.47	45.82	51.17	58.08	51.41	52.99	49.55	48.98	55.57	52.66	56.86	57.42	49.5	54.32	48.4	45.18	51.79	54.35	54.99	58.96
R035558c0g1_i02	0	0	0.04	0	0	0	0	0	0	0.08	0	0.05	0	0	0.04	0.11	0.15	0.06	0	0.13	0.03	0.17	0.08	0.08	0.03	0	0.08	0.19	0.15	0.1	0.35	0	0.24	0	0.03	0.03	0.4	0.33	0.22
R035559c0g3_i01	3.52	1.82	1.87	1.2	3.3	5.59	1.97	1.07	2.23	2.04	1.67	1.95	2.39	2.54	2.4	2.38	3.58	2.59	3.11	3.22	4.42	3.55	3.36	3.83	2.88	3.75	2.54	3.84	4.1	3.74	3.43	4.02	3.13	2.9	1.74	2.81	3.69	2.95	2.33
R035560c0g1_i01	141.94	126.9	144.93	152.63	118.68	153.86	154.84	170.95	132.05	138.1	124.93	146.77	152.37	149.36	129.85	139.84	131.47	119.73	122.09	132.86	134.78	160.46	156.25	156.5	140	135.3	127.78	153.36	147.56	160.67	129.46	127.32	132.55	156	147.58	165.72	97.3	96.42	107.04
R035561c0g1_i07	10.11	12.01	11.2	12.04	9.53	11.35	11.88	11.26	10.43	11.37	11.44	12.02	12.44	11.37	11.16	10.97	9.17	10.4	11.47	10.4	9.3	9.55	8.68	10.07	8.34	9.21	10.45	9.19	9.18	9.27	9.1	8.41	9.01	9.89	10.33	7.85	9.43	6.93	8.63
R035562c0g1_i01	7.05	5.44	6.18	6.07	4.71	6.5	6.97	5.66	5.44	5.17	5.78	6.68	5.67	6.76	6.28	6.82	7.86	5.17	5.98	6.91	6.38	5.92	6.56	5.92	5.8	4.7	5.13	6.96	5.18	6.88	5.54	5.99	5.41	6.13	6.77	7.27	3.85	4.14	4.71
R035563c0g1_i01	85.06	84.36	84.65	88.55	81.75	91.91	96.83	91.26	90.86	86.44	82.64	94.47	98.69	88.78	76.66	79.07	74.95	83.47	86.38	85.75	81.62	76.27	79.92	77.58	75.41	72.48	66.16	84.85	78.83	80	82.98	78.94	78.49	73.87	71.1	74.38	70.27	77.81	69.86
R035564c0g1_i01	9.87	9.96	8.56	8.18	8.95	8.93	7.63	10.65	8.94	9.64	9.94	8.72	9.65	9.84	8.32	8.55	8.02	7.55	6.34	7.97	7.65	8.03	7.17	8.25	8.64	8.61	9	7.73	8.04	8.8	8.26	8.36	8.97	7.4	7.47	7.8	9.4	8.28	9.8
R035565c1g1_i02	26.28	28.57	31.53	32.19	22.78	27.74	31.21	32.06	29.44	31.32	31.11	31.21	33.51	29.92	28.75	31.26	31.19	30.48	29.11	32.7	27.28	32.03	32.91	29.33	30.55	31.92	30.87	35.42	33.47	37.34	34.59	35.18	30.02	35.19	39	39.07	34.07	35.06	34.91
R035566c1g1_i01	22.34	21.6	20.37	26.78	21.98	23.79	25.01	24.19	20.16	21.88	21.81	23.06	22.94	24.81	21.05	25.07	19.87	22.81	26.14	26.86	25.6	23.66	22.76	18.96	23.58	18.83	21.71	21.75	20.49	24.64	22.89	18.79	21.37	22.19	22.64	22.05	23.68	21.62	23.19
R035567c0g1_i01	1.78	0.95	1.3	1.11	1.42	1.74	0.26	1.02	0.77	1.15	0.65	1.2	1.1	0.54	0.62	0.79	1.18	1.06	1.02	1.66	0.86	0.91	1.12	1.4	1.07	1.58	1.34	1.48	1.47	1.74	1.41	1.42	1.74	0.95	1.01	1.67	1.5	1.98	1.39
R035568c0g2_i03	27.09	24.78	26.03	25.17	27.57	26.39	26.95	27.7	28.06	27.94	27.18	28.93	29.95	27.49	28.06	25.14	23.21	27.06	28.48	24.5	24.92	23.73	21.49	23.15	24.63	24.87	26.23	24.55	22.24	22.04	22.99	22.74	24.06	18.27	19.84	20.62	21.46	21.87	20.01
R035569c1g1_i03	9.59	10.34	10.01	6.71	9.19	9.53	11.71	9.34	9.12	8.88	9.86	10.55	9.53	9.49	10.96	8.32	9.38	10.12	11.14	7.84	10.54	7.83	7.45	8.85	12.18	10.24	10.17	11.34	9.81	10.46	12.83	11.47	11.4	8.86	10.27	7.49	12.82	13.26	12.39
R035570c0g1_i01	0	0	0	0	0.19	0	0	0	0.68	0.18	0.13	0.31	0.12	0.57	0	0.12	0	0.18	0.68	0.48	0.38	0	0	0	0.11	0.06	0.14	0	0	0	0.05	0	0	0	0.11	0	0	0	0
R035572c0g1_i01	92.41	86.92	83.71	85.72	88.02	95.3	90.36	87.98	86.02	85.23	88.82	87.75	85.32	87.6	88.38	90.69	86.34	86.46	88.24	89.2	89.18	92.08	91	85.21	87.94	82.34	90.96	85.31	87.94	89.45	86.87	89.17	81.75	98.67	90.77	90.61	90.12	88.74	85.86
R035573c0g1_i01	42.57	39.82	38.08	40.51	41.19	42.87	42.32	37.3	38.94	39.37	38.71	43.97	41.24	44.6	42.66	45.17	44.05	38.91	42.5	44.58	39.04	47.36	52.7	48.21	49.19	50.35	40.64	56.22	52.84	55.16	59.57	58.99	58.12	47.71	44.72	50.81	37.11	41	46.23
R035574c0g1_i10	0.26	0.27	0.2	0.31	0.15	0.05	0.53	0.34	0.14	0.29	0.35	0.46	0.12	0.37	0.47	0.47	0.35	0.32	0.81	0.22	0.31	0.13	0.29	0.16	0.22	0.44	0.44	0.37	0.45	0.29	0.45	0.25	0.16	0.37	0.17	0.25	0.22	0.43	0.25
R035575c0g1_i01	14.16	14.64	13.81	13.1	6.89	13.75	16.1	16.02	8	8.24	7.28	10.01	11.03	7.14	9.85	13.39	13.79	5.09	6.56	10.04	6.73	14.82	15.21	11.15	10.55	6.03	4.61	19.17	16.99	20.15	14.08	12.03	11.54	13.53	16.1	11.99	9.31	7.93	6.48
R035576c1g1_i01	9.61	12.33	11.67	13.48	16.65	13.85	18.53	12.36	24.42	11.78	21.13	20.93	18.66	30.28	21.98	11.12	15.15	36.94	25.49	19.47	24.86	17.43	21	16.37	24.65	31.75	38.58	37.33	24.13	35	55.61	58.09	50.72	14.43	17.26	26.41	39.64	52.74	45.05
R035577c0g2_i01	87.23	89.98	87.33	100.27	71.96	82.34	100.81	88.08	91.71	88.6	90.67	92.86	84.24	87.22	72.46	84.59	85.74	77.51	83.35	88.16	93.8	113.83	124.95	125.24	103.56	95.3	86.63	117.71	114.17	119.34	96.11	91.38	98.57	115.08	123.95	121.87	194.26	191.83	161.96
R035578c0g2_i01	3.48	4.01	3.77	3.15	2.38	3.26	3.83	4.57	2.92	3.83	2.9	3.9	3.95	3.78	4.25	3.96	3.8	3.85	3.6	3.31	3.89	3.71	2.45	3.48	3.92	3.48	3.25	3.72	3.41	3.41	3.81	3.85	3.76	3.6	3.35	2.73	3.51	2.41	3.1
R035579c0g1_i01	70.04	63.04	64.19	62.63	75.71	67.52	55.82	68.15	71.74	65.87	70.4	71.28	69.51	72.44	65.28	58.35	64.15	74	71.8	60.36	71.83	67.1	56.79	60.49	73.98	70.12	74.15	63.08	62.95	65.66	69.22	71.61	67.86	61.36	72.02	64.81	59	62.88	69.26
R035579c1g1_i01	60.23	58.92	62.74	52.76	62.66	61.07	59.83	64.4	56.49	61.76	67.58	60.21	60.12	63.8	66.4	54.95	61.1	64.76	58.49	55.38	59.14	56.1	48.87	53.27	67.26	65.97	66.17	56.76	57.48	57.3	60.89	64.11	62.56	60.29	65.86	55.56	48.74	56.15	54.71
R035580c0g1_i01	352.65	284.17	294.47	305.72	340.37	319.71	274.21	278.97	313.77	309.32	313.43	297.68	303.36	289.58	247.97	261.48	230.77	308.3	338.84	280.15	283.86	375.21	382.84	395.45	319.76	285.43	420.36	290.25	282.3	292.08	250.77	253.15	248.07	253.52	210.06	218.7	562.24	483.6	600.46
R035581c0g1_i01	5	2.32	3.9	1.3	7.66	3.67	1.76	2.7	4.12	3.08	1.91	4.08	3.72	3.52	3.98	1.91	1.54	4.53	3.57	2.53	2.78	2.65	2.54	2.16	5.3	4.96	5.95	3.93	3.24	2.6	2.1	3.2	2.5	1.76	2.6	2.34	2.03	1.33	1.47
R035581c2g1_i01	3.4	1.66	2.57	1.69	3.97	3.5	0.72	1.76	2.47	2.34	1.77	2.78	2.61	2	2.63	1.76	1.89	2.98	2.76	1.98	1.45	1.99	2.42	1.94	3.5	4.55	3.39	2.62	4.02	3.66	2.07	2.74	2.63	2.46	1.66	1.12	1.15	1.02	1.98
R035581c3g1_i01	0	0	0.76	0	0.82	2.85	1.23	0	0	1.43	0.75	0	1.69	0	0.81	0.71	0.76	0	0	0	0	3.96	0	0	2.8	3.83	0	0	2.19	0	4.28	2.89	3.62	1.31	0	0.79	0	0	0
R035582c0g2_i01	0.03	0.11	0.22	0.14	0	0.23	0.07	0.24	0.07	0.05	0.22	0.36	0.25	0.12	0.08	0.1	0.13	0.17	0.14	0.12	0.07	0.15	0.09	0.12	0.12	0.21	0.2	0.3	0.21	0.2	0.15	0.34	0.17	0.15	0.05	0.09	0.02	0.14	0.15
R035583c0g2_i02	32.18	33.07	31.85	28.06	37.35	33.05	33.64	35.86	35.06	35.49	35.18	33.65	34.16	34.74	30.91	31.01	32.42	35.04	33.29	27.16	32.73	34.11	30.75	33.76	36.99	37.1	39.09	34.06	33.03	33.16	31.08	33.37	32.16	33.59	33.84	32.03	36.8	31.78	34.7
R035584c0g2_i02	0.36	0.3	1.14	0.58	0.44	0.77	0.76	0.34	0.32	0.41	0.57	0.36	0.58	0.85	0.44	0.99	0.49	0.26	0.26	0.46	0.06	0.45	0.93	0.85	0.19	0.55	0.62	0.58	0.78	0.73	0.29	0.29	0.52	0.88	1.21	1.08	1.11	1.52	1.07
R035586c0g1_i01	0.77	0.57	0.77	0.54	0.47	0.52	0.85	0.72	0.86	0.79	0.63	0.7	0.66	0.75	0.83	0.43	0.39	0.79	0.78	0.35	0.48	0.62	0.69	0.82	0.65	0.75	1.23	0.82	0.71	0.69	0.57	0.63	0.48	0.8	0.82	0.52	0.38	0.49	0.5
R035587c0g1_i01	0.86	0.52	0.78	1.29	0.65	0.46	1.06	0.73	1.22	0.48	0.49	0.76	0.53	0.52	0.29	0.85	0.62	0.45	0.25	0.38	0.12	0.76	0.78	0.38	1.29	0.27	0.69	0.34	0.07	0.05	0.41	0.21	0.15	0.39	0.6	0.89	0.92	0.24	0.71
R035588c0g1_i01	124.01	110.09	112.82	108.18	140.72	123.16	107.87	104.92	177.81	160.44	172.03	174.36	148.43	170.54	99.8	108.33	102.54	140	184.17	177.87	188.19	108.5	112.27	117.01	127.87	141.28	98.59	136.98	131.16	131.88	142.44	142.51	139.31	122.29	115.43	121.34	107.1	116.72	101.68
R035589c0g1_i01	16.63	17.27	18.07	17.9	16.91	16.99	16.99	19.7	16.24	18.93	18.22	18.18	17.71	17.23	15.07	17.36	16.19	16.63	15.86	18.59	16.72	17.31	16.94	19.19	18.82	17.65	19.14	16.64	14.14	14.57	16.24	15.16	15.03	17.12	16.39	16.25	16.29	14.53	15.77
R035590c1g1_i02	139.62	130.31	127.06	138.17	142.39	156.73	149.63	142.01	144.82	140.3	140.13	143.07	165.65	150.61	138.93	155.06	132.49	133.84	133.51	139.01	135.29	141.31	138.56	128.74	131.67	129.72	134.18	131.6	124.79	127.12	131.07	130.83	124.44	137.25	129.06	139.71	130.1	122.83	134.71
R035591c0g2_i01	0.28	0.14	0.24	0.3	0.22	0.22	0.18	0.26	0.46	0.33	0.09	0.3	0.33	0.23	0.11	0.24	0.13	0.23	0.38	0.27	0.33	0.15	0.12	0.25	0.2	0.2	0.11	0.19	0.27	0.13	0.19	0.19	0.11	0.17	0.2	0.11	0.26	0.23	0.26
R035592c1g1_i05	67.85	72.85	72.27	70.74	64.63	81.99	81.49	76.83	68.46	70.09	66.05	81.16	75.63	69.92	63.9	69.78	65.47	63.77	69.64	74.53	67.56	67.31	69.34	69.6	63.11	64.51	65.73	64.14	61.11	62.29	59.71	66.51	63.78	65.13	59.99	65.63	63.17	63.71	59.21
R035593c0g2_i01	17.87	16.42	17.02	14.66	17.02	17.72	17.46	18.87	17.47	18.79	18.14	18.11	17.98	19.11	18.97	18.67	17.73	18.56	17.79	20.21	19.21	17.23	16.06	16.13	18.92	17.61	19.42	19.8	19.2	18.43	20.56	18.21	19.2	19.33	18.15	16.48	18.1	16.95	15.61
R035594c1g1_i01	50.67	63.99	65.9	60.89	15.4	61.84	81.24	77.27	16.05	15.66	14.81	17.52	21.42	15.12	53.06	60.02	69.02	16	20.2	18.73	16.73	47.38	60.42	48.34	22.09	18.8	20.82	87.42	87.23	93.92	30.28	30.53	31.7	53.33	89.93	62.57	56.43	53.28	45.38
R035595c0g1_i01	2.52	2.85	2.41	2.35	1.81	2.51	3.2	3.4	1.9	2.32	2.4	2.96	2.55	3.26	3.44	3.17	3.83	3.18	3.31	3.76	3.59	2.4	3.12	2.2	3.34	3.69	4.09	3	3.81	3.61	4.76	4.95	4.3	3.32	3.6	3.71	6.78	7.3	5.75
R035596c0g1_i01	5.3	5.41	3.92	4.77	5.62	5.73	5.31	4.75	5	4.54	5.58	4.32	4.31	6.13	4.08	3.85	3.59	4.77	6.54	4.84	4.89	7.61	8.15	9.17	11.2	9.41	8.99	9.48	8.73	9.07	8.04	7.42	6.94	7.31	6.31	7.11	4.86	7.04	5.72
R035598c0g1_i02	8.57	8.79	8.52	8.28	7.22	9.7	10.19	8.45	6.42	6.56	8.92	7.55	8.07	10.02	10.11	10.44	6.95	6.76	8.24	9.34	7.19	9.05	9.43	10.13	9.99	9	8.2	14.01	13.03	12.16	12.49	11.55	10.78	15.49	11.11	13.74	12.78	15.68	10.46
R035599c0g1_i03	95.42	91.51	92.72	81.57	101.95	102.79	94.61	103.98	89.81	96.15	89.02	95.28	94.48	97.14	83.4	73.95	70.79	88.15	87.79	79.56	83.4	91.47	84.73	99.85	91.2	87.98	98.88	64.52	65.27	71.17	70.73	68.38	66.87	50.48	57.74	53	67.63	69.04	75.99
R035602c0g1_i02	337.34	321.03	317.11	338.7	342.67	369.3	373.5	354.7	331.92	336.32	325.2	366.77	361.11	350.28	348.27	370.11	334.68	356.07	367.17	376.23	349.07	366.84	389.64	355.63	348.88	343.09	321.15	416.6	409.31	425.28	419.72	421.47	406.3	386.64	366.81	399.38	394.55	386.4	369.36
R035603c0g1_i01	8.85	8.95	10.07	7.99	8.06	8.5	8.57	8.98	8.4	8.7	10.19	9.18	9.15	10.68	9.13	9.11	10.07	8.91	8.26	10.03	8.31	9.85	7.74	8.86	10.05	9.8	8.98	9.06	10.39	9.67	9.58	10.16	10.02	10.87	12.36	9	9.61	8.64	8.17
R035604c0g1_i03	14.74	12.52	14.48	14.49	14.09	15.37	13.55	14.72	13.15	14.85	15.79	15.34	14.76	14.03	10.25	14.55	12.11	12.45	14.17	12.7	11.65	14.45	13.46	14.52	13.51	13.2	13.73	11.63	13.38	14.13	13.26	13.32	12.66	12.61	10.76	14.2	11.5	10.94	11.84
R035605c1g1_i04	0.76	0.34	0.32	0.22	0.65	0.95	0.58	0.23	0.58	0.62	0.42	0.24	0.21	0.3	0	0.5	0.53	1.01	0.39	1.06	0.47	0.41	0.49	0.47	0.76	0.74	0.47	0.62	1.19	0.42	0.63	0.55	0.23	0.34	0.55	0.46	0.47	0.56	0.89
R035605c1g2_i01	0.37	0.15	0.58	0.37	0.07	0.16	0.51	0.2	0.46	0.21	0.29	0.42	0.14	0.07	0.15	0.27	0.43	0.52	0.32	0.47	0.32	0.09	0.14	0.08	0.31	0.21	0.31	0.41	0.22	0.14	0.12	0.58	0.15	0.18	0.31	0.06	0.13	0.19	0.27
R035606c0g1_i04	25.2	26.74	25.56	16.93	24.38	24.82	28.96	23.7	25.39	22.49	29.13	25.91	22.69	27.96	25.65	20.01	27.67	27.43	26.47	22.6	28.56	26.13	23.67	25.31	33.63	33.19	35.43	30.51	30.72	28.84	30.78	29.9	29.63	24.02	27.41	20.34	25.43	29.93	29.1
R035607c0g1_i01	0	0	0	0	0	0	0	0	0	0	0	0	0	0	0	0	0	0	0	0	0	0	0	0	0	0	0	0	0	0	0	0	0	0	0	0	0	0	0
R035608c0g1_i01	9.75	9.94	10.37	11.36	12.53	11.59	10.57	11.2	11.87	11.59	9.32	9.79	11.17	11.2	11.78	10.44	11.5	10.77	11.03	10.06	10.39	10.28	9.32	10.02	10.87	10.7	11.27	8.44	9.58	7.87	9.62	10.36	9.36	9.89	10.74	9.24	8.85	9.77	8.55
R035609c0g1_i01	13.47	14.42	14.34	15.33	14.65	14.56	15.08	14.88	12.01	12.5	12.84	15.27	15.83	14.48	13.12	16.32	12.99	11.34	14.11	15.11	14.37	14.29	14	13.2	15.6	15.26	14.74	14.46	13.9	16.04	14.63	14.24	14.48	14.23	12.4	14.48	14.01	14.47	13.8
R035610c0g1_i03	79.4	71.33	71.71	68.72	81.09	93.02	76.97	75.21	66.43	75.92	66.28	77.6	79.41	69.11	82.21	80.5	77.56	75.76	81.87	74.03	78.37	77.56	81.31	74.57	73.42	69.01	66.39	76.68	78.32	76.01	76.19	74.27	76	67.98	59.29	60.53	62.31	61.74	52.53
R035611c0g1_i01	204.87	196.96	198.23	207.95	196.17	215.69	237.63	230.89	208.96	197.52	200.05	222.08	229.12	218.23	184.92	203.11	191.19	191.34	203.76	202.55	197.07	205.05	212.17	195.63	184.28	182.56	169.54	215.95	206.38	214.12	208	211.34	206.99	183.77	179.91	184.67	205.78	200.39	202.57
R035612c0g1_i01	5.72	5.1	6.19	4.43	6.52	6.17	5.15	5.4	5.94	6.11	5.98	6.35	5.78	5.81	5.14	4.53	4.64	5.73	4.95	4.9	5.04	4.48	3.8	4.37	5.07	4.87	4.52	5.39	5.44	5.38	5.33	5.36	5.26	4.94	4.92	3.76	4.14	4.82	4.84
R035613c0g1_i01	6.53	6.59	7.8	6.47	5.82	7.27	6.79	6.79	6.03	6.99	7.6	8.43	6.59	6.85	5.8	7.29	6.28	5.41	6.93	5.89	5.87	7.36	6.02	5.8	6.67	6.8	6.44	6.71	7.61	7.13	7.41	6.58	6.02	6.29	7.44	6.09	7.15	8.39	7.05
R035615c0g1_i01	5.3	7.05	6	7.8	6.13	4.03	8.18	6.62	7.13	7.41	7.2	7.91	9.14	6.75	4.82	5.57	6.13	7.59	6.39	7.1	7.53	5.91	5.1	6.38	7.62	6.14	5.66	6.23	5.97	4.36	5.38	4.47	5.54	6.58	6.86	4.54	5.59	5.93	3.92
R035615c1g1_i01	8.39	10.32	10.71	10.86	10.12	7.9	12.9	12.83	10.15	10.7	14.21	11.39	10.57	12.39	17.96	14.12	13.68	13.94	15.43	14.73	12.89	13.11	11.08	9.91	9.6	9.22	12.8	13.95	12.36	16.46	14.69	12.28	13.75	16.05	17.02	15.22	14.66	13.1	12.86
R035615c2g1_i01	11.87	10.95	15.21	9.29	15.32	10.15	9.46	12.46	13.87	13.49	13.07	12.9	12.39	12.7	12.92	10.21	13.01	14.51	13.45	11.23	13.53	10.38	12.07	9.78	17.27	15.27	14.63	13.09	12.63	13.55	13.97	13.83	12.61	12.92	11.62	10.32	10.61	10.91	12.35
R035615c3g1_i01	25.67	24.84	27.84	29.95	29.94	21.38	20.6	25.18	34.96	34.27	34.22	29.67	29.92	28.8	25.21	24.84	24.81	28.45	24.79	29.94	28.49	23.53	22.53	25.25	28.06	27.64	27.88	21.89	23.32	22.12	23.95	25.02	24.89	24.57	30.23	26.86	24.19	24.7	23.07
R035615c3g2_i01	2.35	1.23	1.74	3.54	1.51	0	0.31	0.72	2.74	2.22	2.02	2.78	2.19	0.63	0.91	0.54	0.86	1.83	1.42	0.69	2.23	1.02	1.89	1.03	2.55	0.92	0.71	3.51	0.33	1.34	2	2.5	2.08	2.21	1.91	1.31	1.1	1.41	1.83
R035616c0g1_i03	14.63	14.15	13.96	13.96	12.89	13.65	15.02	13.51	13.44	13.84	15.3	14.31	14.02	13.69	17.71	16.86	16.83	16.89	15.56	15.66	16.55	15.22	15.53	13.7	17.25	16.18	15.36	14.99	14.63	15.96	16.83	17.44	15.74	18.83	15.42	15.99	15.2	15.36	12.39
R035617c0g2_i01	6.21	7.66	5.94	6.81	4.38	8.29	5.62	5.64	5.11	5.42	3.89	5.36	3.38	4.18	4.86	5.58	5.38	2.69	3.86	4.23	3.41	5.6	5.85	6.05	4.42	5.7	5.46	7.91	7	7.88	5.55	4.02	3.99	4.9	4.2	6.14	3.2	3.21	4.33
R035617c2g1_i01	1.02	1.94	2.3	1.4	0.39	1.08	1.43	1.7	0.98	1.33	0.69	0.55	0.91	0.35	1.35	1.78	0.53	0.99	1.24	0.5	1.07	1.65	1.65	1.34	1.07	1.49	2.01	1.25	1.83	2.38	2.22	1.24	2.16	1.38	2.22	1.36	0.93	1.45	0.97
R035617c2g2_i01	5.09	5.57	8.21	8.55	4.41	6.49	6.82	6.6	6.12	7.07	4.45	6.02	7.48	5.8	6.62	4.49	5.41	4.99	4.81	6.82	3.84	7.48	12.54	8.54	6.69	8.12	10.38	8.96	8.59	8.84	8.09	8.32	6.93	8.95	8.06	6.25	4.65	2.95	4.19
R035618c0g1_i04	3.27	2.39	4.04	2.65	4.5	2.26	2.52	3.33	1.96	4.24	4.02	2.49	3.4	3.39	3.71	3.54	5.16	2.96	2.17	4.86	2.64	2.54	3.64	4.22	4.34	3.18	4.64	3.58	3.75	4.53	3.65	3.6	3.94	3.17	3.61	4.07	4.31	3.65	4.13
R035619c0g2_i02	11.55	12.11	11.65	11.74	13.58	12.55	12.64	14.31	12.55	13.1	13.07	13.02	13.67	13.33	12.61	11.79	13.18	13.91	13.47	12.77	14.98	13.21	11.86	13.68	12.05	12.3	11.84	11.91	13.14	12.77	13.43	13.04	12.46	13.01	14.33	12.71	12.88	13.63	11.79
R035620c0g1_i01	228.05	203.03	209.52	196.1	240.52	239.75	222.92	216.94	212.29	209.27	208.83	207.7	221.09	211.89	187.01	172.41	180.05	190.01	202.64	173.5	187.32	222.67	217.38	223.13	237.6	226.19	242.04	178.9	176.44	182.22	192.2	186.52	183.54	171.74	162.29	164.19	180.6	165.71	172.6
R035621c0g1_i01	0.39	0.4	0.19	0.82	0.39	0.4	0.37	0.39	0.21	0.46	0.61	0.3	0.49	0.38	0.1	0.44	0.28	0.3	0.67	0.51	0.74	0.86	0.43	1.18	0.73	0.64	0.41	0.34	0.46	0.33	0.57	0.98	0.29	0.7	0.28	0.75	1.26	0.24	0.18
R035622c0g1_i01	0	0	0	0	0	0	0	0	0	0	0.06	0	0	0	0.06	0	0.12	0	0	0	0	0.04	0	0	0	0	0	0	0	0.08	0	0	0	0	0.05	0	0	0	0
R035624c0g1_i03	5.39	6.6	6.21	5.67	5.62	5.57	6.41	5.93	4.94	5.77	5.57	5.73	5.73	5.14	5.22	5.08	5.36	5.25	5.87	4.74	5.14	6.57	5.52	6.25	5.7	6.4	6.27	6.25	7.2	6.51	5.87	5.3	5.2	6.77	7.35	5.34	7.83	7.24	6.27
R035625c0g1_i03	384.62	395.58	422.06	398.04	361.76	393.31	415.62	440.94	400.29	414.72	334.44	402.42	428.79	348.22	398.35	453.44	336.14	407.88	360.7	459.49	349.44	287.32	353.12	328.84	274.58	293.96	287.95	236.17	236.25	243.31	251.2	247.17	245.07	150.72	174.29	171.83	148	150.59	152.68
R035626c5g1_i01	150.18	126	145.32	157.6	150.26	161	144.23	150.72	104.07	138.06	113.55	115.32	155.39	121.14	92.23	110.39	72.06	67.03	60.92	79.32	56.51	126.67	91.45	109.07	126.38	103.88	145.63	27.87	24.94	30.71	40.7	34.92	28.89	109.39	58.8	76.47	85.35	34.99	68.2
R035627c0g1_i01	0.84	0.62	0.71	0.48	0.48	0.4	0.11	0.34	0.11	0.11	0.23	0.44	0.46	0.22	0.37	0.11	0.35	0.17	0.86	0.13	0.21	0.31	0.47	0.26	0.31	0.12	1.18	0.69	1.08	0.55	0.6	0.25	0.38	0.22	1.13	0.4	0.73	0.72	0.61
R035627c0g3_i02	0.5	0.52	0.49	1	0.25	0.83	0.45	0.71	0.11	0.71	0.24	0.37	0.24	0.35	1.02	0.69	0.24	0.27	0.68	0.27	0.33	0.72	0.08	0.96	0.66	0.49	0.82	0.31	1	1.15	0.42	0.39	0.53	0.23	0.21	0.53	0.54	0.86	0.48
R035628c0g2_i01	26.79	26.13	25.99	20.22	29.96	28.63	24.12	26.22	27.22	26.95	27.09	26.87	29.47	28.39	27.17	24.01	27.07	26.62	25.81	22.21	26.4	25.31	21.68	23.81	26.13	24.14	25.32	25.6	24.49	25.32	23.92	23.52	22.47	22.51	21.8	20.19	24.31	25.01	25.07
R035629c0g1_i01	12.94	13.88	11.42	10.4	11.95	14.87	12.41	15.4	12.23	13.56	15.57	13.97	14.09	15.37	13.94	13.5	13.83	15.02	14.96	12.12	14.35	10.14	9.6	10.29	11.59	11.6	13.03	10.4	10.23	11.8	10.9	10.09	10.02	8.76	10.49	7.51	9.08	9.57	9.55
R035631c0g1_i04	5.01	4.76	4.82	5.39	4.16	5.7	3.68	4.08	4.27	5.3	5.55	5.11	5.67	5.51	4.38	4.9	5.07	4.84	4.13	5.01	4.66	4.8	5.14	5.14	4.95	4.5	4.71	4.5	5.53	4.26	5.24	4.34	5.09	4.8	5.26	4.45	4.35	4.62	6.05
R035632c0g1_i01	18.2	15.14	17.87	18.79	22.2	21.91	17.07	18.69	13.9	19.83	14.97	15.11	20.44	19.07	12.36	14.18	11.35	10.64	9.12	11.28	9.39	15.69	13.51	13.54	15.21	12.91	19.37	4.23	3.57	3.69	5.46	5.74	5.1	16.86	9.49	10.03	11.5	6.87	8.81
R035633c0g1_i01	10.52	10.63	12.75	6.99	14.14	11.73	7.28	12.33	13.55	13.07	12.96	13.93	13.74	13.96	12.51	7.22	9.83	11.59	10.53	8.66	11.09	7.22	6.86	6.93	11.93	13.48	9.63	9.18	9.92	10.21	9.68	10.69	10	6.5	9.52	4.21	3.5	4.58	5.63
R035634c0g1_i01	4.77	4.44	5.4	4.02	4.37	4.04	5.22	5.13	4.32	5.05	5.92	4.88	4.49	6.89	5.19	5.38	5	5.53	5.14	5.51	5.07	3.63	3.41	3.98	4.22	5.95	4.68	4.15	4.58	3.95	4.92	4.64	3.81	2.91	3.32	2.75	2.49	1.97	3.95
R035635c0g2_i01	0.26	0.32	0.4	0.36	0.46	0.21	0.13	0.03	0.55	0.19	0.25	0.32	0.53	0.32	0.31	0.61	0.35	0.36	0.58	0.27	0.26	0.22	0.55	0.05	0.43	0.68	0.16	0.57	0.64	0.32	0.37	0.35	0.62	0.4	0.51	0.25	0.3	0.34	0.72
R035636c0g1_i01	4.56	4.87	3.28	5.21	5.16	5.47	3.96	4.85	4.26	4.02	4.23	4.51	3.78	5.28	2.55	3.18	3.89	3.69	4.28	2.66	2.6	4.06	5.48	3.82	4.54	4.71	5.2	1.76	1.92	1.68	1.97	2.17	2.17	4.25	2.6	3.15	4.08	2.55	2.91
R035637c0g1_i04	43.61	46.66	45.03	49.52	44.49	46.33	49.35	51.39	49.93	48.29	48.88	50.11	50.38	48.96	45.7	50.86	45.26	48.23	45.38	49.79	49.9	41.72	47.79	44.68	40.01	42.88	43.25	41.31	42.12	42.86	42.69	41.76	46.52	39.41	43.6	44.31	39.96	43.57	45.03
R035639c0g1_i01	6.09	6.45	4.92	3.98	5.87	6.28	5.05	6.29	5.17	6.38	6.04	6.43	5.04	5.85	4.84	2.95	4.06	5.72	6.34	4	4.12	4.46	5.63	5.8	6.97	6.95	9.85	6.64	5.8	5.79	6.48	4.36	4.84	4.33	4.57	4.04	3.64	3.15	4.08
R035640c0g1_i01	11.78	12.82	11.99	9.69	12.4	12.54	13.48	13.43	11.87	12.65	13.14	11.71	11.72	13.61	14.67	12.41	13.87	13.5	13.7	11.66	13.75	11.37	9.15	11.24	13.24	13.26	13.1	12.46	12.48	11.76	12.98	13.02	11.31	15.61	13.38	12.2	11.31	11.28	9.89
R035641c0g1_i01	7.86	7.96	9.86	8.57	8.11	9.73	9.32	10.69	8.21	11.58	9.07	8.97	8.73	10.21	11.01	13.08	11.1	10.44	11.51	11.53	10.96	12.13	10.88	10.33	12.38	9.94	7.53	11.82	11.25	10.06	9.83	8.14	10.65	11.51	8.93	7.58	9.61	10.47	9.84
R035642c0g1_i01	8.74	8.1	7.65	7.86	8.1	9.28	8.71	7.35	7.58	7.07	7.29	7.77	7.02	8.4	7.32	8.1	7.34	8.08	7.93	7.27	7.19	10.5	9.61	8.49	7.45	8.37	6.33	11.14	11.94	11.71	9.54	7.69	7.7	10.5	11.38	10.36	11.03	11.43	9.01
R035643c0g1_i01	9.37	10.89	11.35	11.74	10.63	9.27	10.76	10.19	12.84	11.28	11.39	9.96	9.21	10.21	10.48	12.69	9.67	10.63	10.75	11.84	10.23	9.56	11.41	11.01	9.98	8.89	10.13	8.94	10.68	9.13	8.96	10.01	7.67	8.79	12.33	10.82	14.3	11.92	15.33
R035643c0g3_i06	18.24	21.59	20.61	21.14	21.17	17.95	20.3	20.37	21.51	22.04	20.98	21.98	20.37	21.63	16.9	19.65	17.49	19.48	16.89	17.99	14.11	16.36	17.74	18.32	17.88	16.96	17.61	17.27	19.52	18.36	20.58	19.88	17.31	16.19	17.48	17.45	21.89	22.66	22.38
R035645c0g1_i01	1.23	1.18	0.93	1.08	1.09	1.13	1.61	1.76	1.6	2.11	0.79	1.7	1.74	1.13	2.02	1.21	1.87	0.96	1.28	1.64	1.28	1.51	1.43	1.45	1.71	1.39	2.25	1.01	0.59	0.59	1.2	0.5	0.52	0.97	0.86	1.28	0.92	0.39	0.84
R035646c0g1_i01	27.01	23.49	25.69	30.21	28.89	32.96	29.41	32.36	25.65	25.83	28.03	29.15	31.43	29.96	21.6	25.46	26.53	24.69	25.46	20.59	21.9	25.03	25.28	26.2	21.56	18.85	22.63	20.84	21.07	20	21.32	18.72	21.65	21.78	19.25	22.92	20.49	17.44	20.69
R035647c0g1_i01	8.61	8.74	9	6.03	9.71	8.1	7.1	8.04	8.55	8.38	9	8.34	7.59	8.52	10.09	7.44	9.08	10.33	9.6	7.7	8.52	6.43	5.35	5.94	10.62	9.58	10.84	6.82	7.67	6.99	7.66	8.22	7.71	8.31	8.71	6.9	8.21	7.84	8.62
R035648c0g2_i01	51.61	47.66	45.27	53.23	49.54	59.96	55.13	56.23	46.94	50.26	53.59	49.53	54.23	57.29	53.55	55.53	49.91	47.86	49.14	52.08	44.82	53.16	53.81	50.12	57.35	49.61	49.15	45.87	49.72	47.47	47.94	51.89	49.52	49.44	43.02	56.61	42.63	40.32	47.49
R035649c0g1_i01	1.5	0.98	0.89	1.75	4.73	0.77	1.56	1.33	7.08	6.45	9.86	7.5	5.65	10.46	0.66	1.07	0.97	6.48	8.71	8.83	10.46	1.17	1.04	1.58	4.46	6.54	3.85	1.63	1.74	1.54	4.06	4.68	5.38	1.82	3.05	1.54	1.04	1.76	1.95
R035650c0g1_i01	46.76	49.49	46.48	39.28	43.68	50.74	47.75	51.28	45.69	45.7	51.28	51.32	46.62	49.41	45.16	38.95	42.12	43.34	40.78	37.9	45.85	52.15	43.22	48.66	54.43	48.94	47.52	50.29	47.7	50.04	43.78	42.97	44.92	43.28	49.27	41.15	32.42	33.85	36.89
R035651c0g1_i01	32.13	41.09	36.23	29.47	26.56	32.53	41.4	39.25	43.76	38.62	41.16	44.77	36.24	41.01	46.2	37.46	38.26	45.04	40.21	44.39	43.71	23.46	22.42	24.66	24.8	27.69	24.27	27.55	29.12	29.14	31.72	32.71	33.66	34.14	42.91	26.66	28.51	31.6	36.63
R035652c0g1_i01	50.91	57.05	56.44	56.13	58.45	60.76	57.05	58.1	57.41	59.78	56.33	62.08	58.24	54.3	52.9	52.92	52.45	51.73	56.03	55.32	55.52	53.59	52.97	54.06	47.67	48.61	53.05	48.58	47.92	48.63	47.12	47.17	50.28	40.3	44.48	43.6	49.76	50.07	50.94
R035653c0g1_i01	17.2	20.71	16.77	11.01	16.18	17.58	20.35	17.28	17.43	16.75	20.45	18.91	16.17	20.02	22.01	15.56	20.25	22.07	17.37	14.69	20.02	14.33	11.15	12.59	21.35	21.22	21.38	16.72	15.84	15.29	17.06	17.31	17.35	16.56	21.12	12.61	14.47	17.68	16.92
R035654c0g1_i02	33.28	36.57	35.06	36.7	28.06	35.63	39	36.16	32.73	33.06	34.04	37.3	35.04	33.84	34.69	39.3	31.98	38.57	36.83	37.98	31.25	33.25	37.63	31.64	28.19	30.08	33.38	40.69	39.78	35.17	32.86	34.1	31.38	44.68	43.84	47.28	37.21	43	33.22
R035654c0g2_i01	33.97	34.1	31.73	40.32	30.1	30.07	38.94	33.29	34.06	34.94	32.85	33.69	35.52	32.88	36.5	35.53	36.93	34.16	38.52	39.74	35.38	32.18	33.81	37.86	26.49	28.44	26.97	38.28	39.61	37.12	30.33	32.89	30.5	41.32	43.91	39.82	35.83	36.29	28.3
R035655c0g1_i02	48.73	47.22	45.8	55.98	44.99	43.06	48.85	49.18	52.87	52.08	55.77	53.63	49.4	52.86	45.19	46.25	45.05	45.34	36.13	46.11	43.84	37.32	39.48	39.87	34.84	31.2	44.81	30.6	30.84	31.43	31.88	33.57	33.01	38.33	44.66	41.05	37.22	42.6	45.05
R035656c0g1_i01	16.93	13.38	13.88	16.16	17.11	14.87	14.65	15.88	12.54	16.34	14.89	13.46	16.98	14.94	13.25	14.93	12.73	11.67	13.1	11.65	11.94	13.85	15.03	13.49	13.44	13.65	13.14	13.93	11.43	13.42	12.42	13.46	13.36	14.17	12.95	13.24	15.08	14	14.01
R035657c0g1_i01	1.15	1	0.96	0.99	1.35	1.06	1.43	1.2	1.15	1.06	1.24	1.13	1.12	1.22	0.41	0.56	0.7	0.66	0.87	0.66	0.84	1.11	1.12	1.1	1.33	1.23	1.27	1.5	1.69	1.49	1.2	0.96	1.37	1.27	1.31	0.83	0.62	0.88	0.67
R035658c0g1_i03	31.23	36.05	33.8	46.21	49.39	30.73	45.39	40.18	74.63	52.18	73.18	79.13	70.41	78.98	24.81	26.57	27.4	46.47	43.45	45.37	64.02	21.53	17.37	22.33	30.41	26.2	26.69	9.34	5.16	6.14	14.71	16.94	16.59	12.26	19.5	20.42	23.33	30.17	28.72
R035659c0g1_i02	34.15	35.34	33.86	35.92	35.69	35.12	33.11	35.97	34.54	36.72	33.09	32.88	34.15	32.59	32.41	30.15	30.32	32.15	30.21	32.6	30.35	33.93	32.22	32.54	31.22	32.22	31.82	27.55	28.66	27.82	31.51	27.05	28.43	32.54	31.58	33.42	31.75	28.16	31.91
R035660c0g1_i01	6.71	6.8	6.29	6.13	6.47	5.8	5.55	6.27	6.25	5.08	5.86	5.78	5.63	6.49	3.28	3.45	3.28	3.53	3.14	3.43	4.2	5.39	5.68	5.35	4.03	5	4.62	5.21	6.49	5.71	4.82	4.98	4.61	5.13	6.82	6.95	8.06	7.49	7.04
R035661c0g1_i03	4.24	4.19	4.37	4.23	3.82	3.63	4.78	4.71	3.74	3.93	4.19	4.43	3.87	3.89	4.12	3.9	4.65	4.49	4.31	3.99	4.65	4.2	4.36	3.88	4.1	4.07	5.58	4.29	4.13	4.2	3.84	5.09	4.42	4.88	4.56	4.5	8.2	9.53	7.18
R035663c0g1_i04	9.01	9.16	9.52	9.04	10.91	10.5	9.8	10.4	9.76	11.37	10.48	11.11	10.42	10.53	8.51	7.05	8.04	8.26	9.52	7.56	8.21	9.19	8.72	7.84	8.09	7.69	8.85	7.86	8.26	9.14	7.38	8.87	7.99	7.3	7.96	8.65	9.13	8.17	8.57
R035664c0g1_i01	13.12	12.16	13.17	12.47	14.06	12.43	10.75	12.63	12.38	12.48	12.72	13.13	13.63	12.75	12.43	10.91	10.66	11.86	12.64	11.89	12.76	11.76	12.93	11.96	13.69	14.15	14.13	11.2	11.07	11.4	11.51	12.53	11.98	11.23	10.99	10.8	13.87	11.35	11.97
R035664c0g4_i01	0.42	0	0	0.14	0.14	0	0	0.1	0	0.13	0	0.1	0.27	0.13	0.28	0.5	0.13	0.2	0.12	0.15	0.12	0.18	0.27	0.3	0.12	0.13	0.15	0.57	0.14	0.55	0	0	0	0.26	0.12	0.12	0.36	0.12	0.17
R035665c0g1_i01	11.35	12.09	11.22	11.25	10.69	12.31	14.79	13.69	14.73	14.18	15.35	13.88	14.68	16.29	13.96	12.74	14.08	14.29	14.83	12.5	15.1	12.73	11.39	11.7	14.63	12.74	16.34	14.14	14.12	14.04	16.37	14.72	15.56	12.81	13.61	11.59	19.18	17.85	19.25
R035666c0g1_i01	0.96	0.61	1.68	1.38	0.8	1.28	1.32	1.97	1.71	0.61	1.83	1.34	1.58	1.52	1.96	1.95	1.24	1.53	1.78	2.08	2.36	1.68	1.62	1.13	1.72	1.16	1.92	2.07	1.65	1.2	1.57	1.09	1.45	1.45	2.35	2.51	1.94	1.64	1.6
R035667c0g1_i01	10.87	9.43	11.93	11.23	11.89	12.3	11.47	9.17	10.86	11.15	9.81	11.85	12.18	12.31	10.09	8.7	9.28	8.38	10.67	9.89	9.45	11.77	11.21	10.23	11.3	10.77	10.87	10.19	10.5	12	11.82	11.49	9.16	10.68	10.88	10.49	10.26	9.87	10.73
R035668c2g1_i01	4.85	6.18	3.39	5.76	5.98	8.42	6.67	5.53	7.33	5.56	6.56	6.36	5.23	7.08	6.56	7.14	9.65	6.42	8.53	8.29	8.53	4.44	6	5.12	5.86	6.54	6.64	5.65	5.97	5.8	4.82	7.1	6.25	6.7	4.16	4.9	5.21	3.72	3.83
R035668c3g1_i01	11.89	6.59	7.37	7.06	10.56	8.14	7.8	7.32	8.22	9.86	6.82	7.25	7.35	6.64	7.55	4.66	3.63	6.47	5.76	4.6	5.61	5.79	6.89	5.98	5.42	6.04	3.96	5.52	4.65	4.52	4.91	3.37	4.55	5.34	4.15	4.45	3.33	1.78	2.68
R035668c4g1_i03	4.93	6.43	7.21	5.8	4.54	3.85	6.32	5.87	6.14	6.74	6.14	5.47	5.77	4.86	4.78	4	5.85	3.47	3.67	3.38	4.74	5.04	6.91	8.26	5.43	6.65	5.1	3.88	5.1	4.6	2.82	2.84	4.56	7.42	8.23	7.66	3.36	5.15	5.28
R035668c4g1_i04	0	0	0	0	0	0	0	0	0	0	0.04	0	0	0	0.04	0	0	0.03	0	0	0.07	0	0	0	0	0.08	0	0	0	0	0	0	0.04	0	0	0	0	0	0.02
R035669c1g1_i01	223.86	247.52	246.09	272.7	218.86	262.64	284.08	265.81	255.96	237.86	246.46	285.82	273.84	285.46	239.43	261.95	226.99	241.51	246	268.32	238.68	246.93	249.66	251.03	212.17	220.06	210.57	298.19	291.03	309.95	273.62	292.47	281.5	297.66	294.94	308.09	282.16	293.47	265.31
R035670c0g1_i04	8.21	8.8	6.97	7.2	7.34	7.47	8.25	7.88	7.62	8.07	8.09	6.97	7.42	5.79	7.55	7.87	7.33	7.43	7.34	7.62	7.33	7.95	8.11	6.17	7.5	7.5	7.58	9.03	7.33	8.23	8.04	7.79	7.46	7.38	7.4	8.03	6.37	5.91	7.39
R035671c0g1_i01	0	0	0.07	0	0.08	0	0.27	0	0.14	0.22	0.37	0.11	0.05	0.14	14.67	17.3	12.82	10.47	6.12	8.51	11.96	1.14	2.24	2.04	4.3	1.24	2.37	1.04	1.41	1.21	7.9	5.04	5.76	0.05	0.13	0.13	1.76	1.34	6.97
R035671c0g2_i01	2	3.51	2.91	3.43	2.12	2.35	3.38	4.84	3.17	4.76	3.31	2.88	3.09	3.95	3.88	4.36	3.57	3.73	3.93	3.39	4.07	4.23	4.14	3.15	4.77	2.87	3.6	3.75	3.4	3.6	4.26	5.31	3.73	2.89	4.48	3.6	2.05	1.81	2.19
R035673c0g1_i01	6.12	5.61	5.46	5.16	6.75	6.93	5.78	6.92	5.25	6.64	6.22	6.27	6.39	5.61	4.35	6.41	4.88	5.11	4.51	5.49	5.16	5.82	5.42	5.57	5.07	5.32	5.51	5.32	5.17	5.06	4.65	4.65	4.33	6.37	4.88	5.21	5.04	5.2	4.69
R035674c0g1_i01	10.35	9.49	8.86	10.92	9.61	11.63	9.91	11.03	9.12	10.68	8.57	12.14	11.24	9.56	9.94	8.77	7.99	7.93	9.68	9.33	9.61	10.3	10.28	9.56	10.99	10.33	10.49	9.26	9.79	9.93	11.27	11.14	9.17	9.44	9.42	8.08	10	11.5	9.48
R035675c0g1_i01	5.04	5.28	5.43	6.36	6.1	4.94	5.36	6.87	5.37	5.78	5.68	6.69	7	7.44	4.75	5.37	3.61	4.85	5.06	5.49	4.86	4.95	5.27	4.6	4.77	4.24	4.3	3.73	4.68	4.85	5.8	5.09	4.68	6.02	5.16	4.7	4.35	4.82	4.38
R035676c0g1_i04	15.66	16.45	16.74	15.49	15.61	15.03	15.52	15.3	15.6	15.84	16.79	16.25	14.81	16.19	40.48	35.22	42.51	34.98	30.86	30.06	36.98	18.22	17.01	21.27	22.4	21.57	19.1	20.17	19.43	20.34	23.32	24.76	24.65	21.86	21.3	20.02	28.3	30.69	29.87
R035677c1g1_i01	51.87	52.73	55.58	54.62	55.23	56.29	58.13	60.43	50.48	53.18	48.15	58.95	57.1	53.59	39.79	45.24	41.65	45.01	48.6	43.76	39.21	50.61	49.82	50.18	45.54	48.2	51.48	60.31	60.13	61.18	56.35	55.74	52.6	50.46	46.98	45.27	57.24	53.46	55.71
R035678c0g1_i02	238.68	232.59	236.8	254.35	234.44	250.94	247.35	247.63	235.39	240.72	231.18	234.25	243.56	226.34	224.31	244.16	229.62	232.42	231.61	245.04	233.8	252.83	266.49	245.94	229.67	227.75	233.49	233.95	227.95	236.59	222.07	216	213.24	241.12	248.62	249.68	259.03	247.36	255.62
R035679c0g1_i03	13.58	11.82	10.86	8.5	14.92	12.05	11.07	10.64	12.74	12.09	12.84	12.09	11.49	12.23	25.89	16.67	26.74	30.02	22.48	16.3	26.94	25.74	24.61	24.59	49.25	42.16	33.14	24.37	26.04	24.67	35.32	38	36.55	13.98	15.13	15.7	41.93	47.64	49.55
R035680c0g1_i03	4.33	5.25	5.54	6.48	4.72	3.68	5.09	4.25	4.4	4.58	5.29	5.06	5.27	4.62	4.98	4.25	5.73	5.44	6.31	4.98	5.93	4.45	4.12	4.84	4.1	4.92	4.4	3.7	4.9	4.93	4.92	3.36	4.13	4	2.87	4.7	5.03	5.22	4.2
R035681c10g1_i01	0	0	0	0	0	0	0	0	0	0	0.28	0	0	0	0	0	0	0	0	0	0	0	0	0	0	0	0	0	0	0	0	0	0	0	0	0	0	0	0
R035681c5g1_i01	7.05	9.68	8.06	10.4	7.45	10.87	9.46	9.82	9.38	10.24	10.05	10.1	9.35	10.36	10.9	10.24	9.71	9.59	10.23	10	8.95	13.13	11.25	10.17	8.9	9.9	8.98	9.67	11.04	10.32	8.89	11.61	11.44	10.51	8.85	9.74	12.96	11.5	11.44
R035681c8g1_i01	11.67	17.97	18.08	18.03	15.18	12.74	16.75	18.8	20.24	19.01	18.91	19.8	17.73	17.35	12.63	13.16	12.58	12.31	11.79	15.26	12.85	11.05	12.74	10.76	10.83	10.93	10.42	18.38	18.19	17.32	17.31	17.18	16.16	18	20.66	15.82	6.59	8.06	6.79
R035684c0g1_i02	73.15	74.32	76.29	63.94	74.34	70.76	65.7	72.65	70.25	69.97	79.82	72.34	67.49	73.05	72.37	66.26	72.63	69.93	69.66	59.93	68.1	75.02	64.38	70.88	80.53	82.04	82.11	76.6	79.77	76.68	72.84	75.26	70.44	73.59	75.15	69.17	69.08	79.25	69.11
R035686c0g1_i01	0.22	0.23	0.07	0.07	0.07	0.32	0.19	0.35	0	0.07	0.36	0	0.09	0.13	0.38	0	0.22	0.26	0.39	0.16	0.32	0.23	0.24	0.32	0.13	0.28	0.32	0.12	0	0.19	0.18	0.44	0.23	0.27	0.06	0.25	0.57	0.44	0.32
R035686c0g2_i01	0.42	0.5	0.53	0.24	0.66	0.38	0.26	0.81	0.32	0.46	0.29	0.5	0.33	0.21	1.1	0.22	0.52	1.18	1.32	1.02	0.82	0.78	0.91	1.41	0.56	1.08	0.96	0.76	0.99	1.01	1.35	0.64	0.85	0.58	0.3	0.74	0.97	1.3	0.81
R035687c0g2_i01	63.14	61.91	58.43	52.54	46.2	33.33	56.2	45.05	69.35	50.68	65.19	54.11	55.89	40.68	163.04	124.97	141.22	128.69	81.97	106.2	144.75	111.83	125.76	103.23	104.94	103.8	107.22	135.61	113.44	118.64	117.37	138.13	125.12	128.74	96.97	81.53	81.19	94.34	101.79
R035687c2g3_i06	29.21	18.12	22.95	12.27	30.34	28.06	12.13	16.43	30.03	26.22	27.06	23.75	21.59	29.35	45.66	18.62	35.71	29.78	21.56	24.55	26.2	42.48	33.46	25.67	29.12	34.08	28.94	36.61	21.8	25.84	54.43	24.37	29.28	20.07	19.52	12.59	21.8	27.77	26.22
R035687c2g3_i10	6.82	4.14	4.33	7.16	7.89	8.47	9.3	4.75	11.44	12.41	7.81	10.42	6.3	7	7.96	8.04	10.67	7.06	8	6.04	7.67	7.8	8.77	6.77	8.09	11.43	6.05	12.48	9.82	8.67	7.86	9.52	7.11	10.21	7.89	7.38	7.58	7.83	7.9
R035687c2g3_i14	37.55	27.82	24.27	33.37	38.79	49.47	33.36	38.2	23.15	30.11	30.16	34.27	35.57	41.39	30.53	42.19	34.12	44.72	34.92	43.72	43.12	39.12	36.16	29.22	37.01	36.05	33.09	50.06	46.93	54.68	37.15	38.22	39.88	33.84	28	20.74	31.26	43.98	45.72
R035687c2g5_i02	0.93	4.08	2.84	0.97	5.14	1.96	0	2.55	0	1.78	0	2.74	0	1.62	3.07	0	1.91	0	1.13	2.91	2.32	1.75	0.92	4.16	2.48	3.76	3.08	1.24	0	3.48	0	2.02	4.91	1.74	0	0	2.26	1.27	0.88
R035687c2g5_i04	2.83	2.07	1.93	0	2.09	0	0	1.3	0	0.9	0	2.79	0	0	2.07	0	0.97	0	2.3	0	2.36	0	0	1.41	3.78	0	1.57	1.26	0	0	0	2.06	1.67	0	0	0	2.3	0	0
R035687c2g5_i05	0	0	0	0	0	0	0	0	0	0	0	0	0	0	0	0	0	0	0	0	0	0	0	0	0	0	0	0	0	0	0	0	0	0	0	0	0	0	0
R035688c0g1_i01	1.03	1.25	1.18	0.94	0.91	1.51	0.84	1.45	0.96	0.7	1.26	1.1	1.03	0.82	1.25	1.1	1.5	1.5	1.78	1.23	1.51	1.9	1.98	2.35	1.37	0.94	2.74	1.17	0.98	1.76	1.54	1.37	1.72	1.19	1.64	0.86	2.04	2.65	2.22
R035689c0g1_i01	8.55	8.71	8.43	9.51	8.8	10.11	7.84	8.57	7.63	8.13	7.39	7.65	9.13	8.67	9.26	8.91	8.24	8.58	8.97	8.16	10.15	7.58	10.62	8.76	6.64	7.33	7.54	8.69	6.31	8.09	7.22	7.51	6.6	8.37	7.93	8.06	8.19	7.28	8.77
R035690c0g1_i02	3.41	3.89	3.87	3.74	3.32	3.17	4.21	4.18	4.17	3.81	3.11	4.1	3.88	4.32	3.83	3.86	5.83	4.72	4.63	3.75	4.73	4.03	4.92	4.69	4.52	4.87	4.44	4.51	4.29	3.12	3.61	4.53	3.79	3.11	3.46	2.79	3.65	3.42	4.02
R035693c0g1_i01	5.13	5.45	6.22	4.84	5.6	5.97	5.44	6.08	5.77	5.87	6.41	6.41	6.18	7.13	7.05	6.36	7.09	7.04	6.5	6.66	7.52	7.05	5.81	5.3	7.23	6.84	7.51	6.17	5.88	5.31	5.57	5.97	5.58	6.82	6.5	6.67	6.65	5.78	6.63
R035694c0g2_i01	0.71	0.28	0.87	1.24	0.44	0.57	0.62	1.16	0.55	0.84	0.52	0.06	0.83	0.24	0.99	1.62	1.54	0.31	1.57	1.14	1.3	0.89	1.6	0.67	0.99	1.45	0.86	0.79	1.13	1.08	1.74	1.24	2.28	1.52	1.04	1.99	1.9	3.15	3.09
R035697c0g2_i01	6.84	6.84	6.58	7.29	8.78	7.1	6.92	8.18	7.09	8.42	7.21	9	8.25	9.14	5.82	6.64	6.3	7.14	7.31	7.15	7.23	9.09	6.7	7.57	7.96	7.03	7.49	8.28	8.6	9.73	8.05	7.52	8.31	6.18	7.2	5.81	6.42	6.47	6.66
R035698c0g1_i02	15.5	13.4	13.9	14.08	15.26	16.38	13.73	14.98	14.15	15.61	14.36	14.43	15.07	14.04	14.89	13.6	15.33	15.35	15.43	13.12	14.47	14.77	14.36	13.94	15.35	15.75	14.64	12.61	13.81	12.53	12.55	12.67	11.17	14.21	14.18	12.87	13.36	12.75	12.66
R035699c1g1_i02	28.27	28.43	31.21	28.45	28.35	29.99	29.06	29.92	29.75	28.1	29.14	28.69	31.62	29.46	29.81	28.57	30.29	29.38	30.12	28.57	30.36	28.29	28.59	30.07	27.84	28.27	27.66	27.78	30	27.15	28.7	29.45	27.8	28.97	30.76	30.2	31.6	30.8	28.21
R035700c0g2_i01	22.83	23.86	25.73	27.08	15	25.52	28.08	25.94	14.13	13.75	14.73	14.9	17.94	14.68	25.51	31.92	26.52	14.44	14.33	18.09	13.79	28.31	28.06	25.73	25.3	25.77	19.2	41.88	40.22	45.82	30.56	29.56	28.67	29.1	32.68	36.42	23.43	21.83	21.31
R035701c0g1_i01	259.89	231.81	239.08	232.85	266.41	277.38	254.13	255.87	236.49	253.27	257.99	255.09	260.1	257.04	273.7	275.07	270.82	282.02	254.28	269.94	279.83	285.2	281.39	281.61	292.97	292.59	292.45	288.76	291.5	292.81	309.91	298.86	301.82	310.8	301.49	300.22	291.3	281.93	298.3
R035702c0g1_i01	0.47	0.49	0.4	0.77	0.54	1.04	0.4	0.78	0.48	0.61	0.63	0.51	0.94	0.38	0.75	0.77	0.75	0.82	0.79	0.78	1.25	0.49	0.55	0.68	0.56	0.92	0.57	1.03	0.9	0.7	1.27	1.32	1.01	0.79	0.94	0.61	1.16	1.22	1.55
R035702c0g3_i01	0	0	0	0	0	0	0	0	0	0	0	0	0	0	0	0	0	0	0	0	0	0	0	0	0	0	0	0	0	0	0	0	0	0	0	0	0	0	0
R035703c0g1_i04	3.77	0.63	1.25	1.6	1.95	1.13	1.45	1.81	1.67	1.65	1.38	1.42	2.09	2.17	2.26	1.84	2.14	1.56	1.71	1.49	2.01	1.75	2.01	1.65	1.71	1.98	1.07	2.03	2.02	2.92	1.73	1.84	3	1.55	1.51	2.28	1.77	1.68	1.65
R035704c0g1_i05	18.98	17.92	21.44	20.2	20.07	19.22	16.47	19.88	21.84	20.33	21.26	20.21	19.28	20.57	19.19	19.9	17.03	19.33	19.59	17.79	19.61	24.72	22.88	23.77	21.55	21.77	23.97	20.49	21.44	19.11	19.47	20.11	20.81	21.51	20.7	19.78	27.85	29.66	27.17
R035706c0g2_i01	24.56	27.61	23.84	21.28	27.46	25.68	27.2	24.26	23.81	26.33	26.82	24.42	24.91	27.18	28.89	25.08	29.18	26.77	23.47	23.19	25.57	24.74	21.8	23.68	29.13	27.33	29.7	24.86	27.25	27.18	27.31	25.87	25.86	31.08	28.58	25.19	25.39	25.37	24.97
R035707c0g1_i02	6.22	6.67	6.77	11.92	9.17	6.75	7.91	7.83	6.48	8.54	10.74	8.05	8.67	11.16	4.55	5.94	4.91	5.12	7.42	6.77	5.85	6.04	9.54	8.19	12.36	15.26	12.73	9.65	12.35	10.85	10.49	10.99	10.68	13.24	12.56	12.32	8.15	9.04	9.46
R035708c0g1_i05	0	0	0.43	1.3	0.89	0	1.57	0	0.82	0.41	0	0	0	0	0	0.8	0	0	0	0	0	0.64	0.33	0.53	0	0	0	0	0.52	0.37	0.47	0	0	0	0.85	1.61	0.86	0	0
R035709c0g1_i01	5.2	3.32	3.99	3.14	2.89	3.87	4.64	2.85	3.34	3.95	3.78	3.85	4.05	3.61	3.62	3.89	2.9	3.51	3.96	4.55	3.15	4.6	3.44	4.74	4.29	3.66	4.25	3.37	4.01	3.79	4.2	5.46	3.79	4.13	3.45	2.93	5.33	4.55	4.19
R035710c0g2_i01	1.6	1.65	1.65	2.01	2.35	2.87	0.74	2.13	1.87	2.15	1.07	2.27	1.46	2.44	1.8	2.14	1.62	1.96	2.45	2.24	1.37	0.89	1.29	2.52	2.74	1.29	1.71	2.3	2.39	1.61	1.3	3.5	1.12	2.41	1.83	1.54	2.09	2.13	3.8
R035711c0g1_i01	12.72	13.76	14.55	14.41	12.2	13.11	15.18	13.54	12.83	14.33	13.51	15.13	13.38	15.14	11.04	12.59	12.45	12.53	11.64	14.34	13.06	15.6	14.65	14.04	13.47	14.67	13.51	17.23	15.05	16.9	15.07	13.56	15.75	15.4	17.35	15.35	18.87	20.5	16.01
R035712c0g2_i01	43.32	46.29	45.04	34.4	40.36	46.33	45.48	46.31	42.72	43.82	46.43	47.83	43.87	47.81	36.1	31.16	35.31	35.49	30.16	33.32	33.72	31.28	33.15	31.09	30.79	37.89	29.82	46.72	46.53	45.07	40.57	41.86	40.13	28.87	37.4	22.84	19.24	20.85	23.93
R035714c0g1_i01	7.38	6.47	5.94	4.52	7.91	6.73	6.53	6.37	5.88	6.74	7.29	7.06	6.54	7.15	6.04	4.73	5.37	5.96	6.2	5.03	6.26	5.77	4.03	5.3	5.86	5.99	6.49	5.35	6.01	5.86	4.63	5.23	4.83	4.62	5.43	3.54	6.05	6.16	6.66
R035715c0g1_i01	13.4	13.73	12.36	13.32	13.82	13.72	14.65	14.13	14.45	13.03	15.12	14.18	15.45	15.77	13.34	11.86	13.6	14.67	14.5	12.9	14.37	13.72	13.2	14.56	15.84	15.65	14.94	14.12	13.61	13.04	18.22	18.49	18.91	15.33	15.23	15.59	26.32	25.13	25.05
R035716c0g1_i01	4.78	4.09	3.17	2.86	6	5.13	3.56	3.93	3.19	3.08	2.83	3.29	2.7	2.57	5.38	5.28	4.69	5.51	5.96	5.17	4.99	4.95	5.24	4.16	4.54	5.1	3.68	7.83	7.64	9.35	6	6.06	6.47	5.96	4.61	4.47	3.95	4.68	2.9
R035718c0g1_i01	8.32	8.75	7.69	8.21	8.65	10.49	9.83	9.67	7.19	8.9	8.67	7.5	9.99	9.45	7.28	8.98	6.41	7.42	8.58	7.43	7.53	8.18	6.88	8.31	8.15	8.05	11.2	7.01	4.95	6.49	7.14	5.82	7.31	9.34	6.36	6.83	7.24	6.28	6.21
R035719c0g1_i02	2.7	3.25	2.92	2.48	2.8	2.89	2.54	3.51	3.14	3.46	2.52	3.47	2.99	3.64	3.21	2.77	2.9	3.51	3.26	2.61	2.83	3.11	2.77	2.68	3.96	3.16	4.11	2.65	3.15	3.1	3.39	3.05	3.06	3.12	3.42	2.16	2.52	2.73	3
R035720c0g1_i01	29.5	29.43	27.55	28.27	28.46	26.27	26.05	25.46	25.73	27.63	30.26	26.7	27.67	30.59	28.11	29.77	27.56	26.17	28.21	26.59	29.33	30	30.06	28.69	31.66	30.74	34.64	27.33	28.92	30.31	35.76	30.79	31.21	29.62	28.72	28.8	31.18	30.87	27.73
R035722c0g1_i01	33.52	36.19	37.67	36.69	34.81	36.4	38.72	39.35	38.7	37.88	38.31	42.08	38.33	38.18	42.43	45.82	45.63	41.25	41.5	49.26	46.51	43.05	48.78	42.5	43.14	47.86	38.75	57.58	58.65	59.13	59.13	61.67	62.48	60.99	58.33	56.96	54.48	54.5	49.38
R035723c0g1_i03	12.94	9.61	11.61	11.76	13.8	14.61	11.13	13.11	12.16	13.89	12.94	14.23	14.55	13.2	11.77	12.21	12.29	11.8	14.52	12.91	12.54	10.18	9.54	9.83	11.55	11.14	9.32	11.85	10.41	11	12.45	11.49	11.24	8.28	7.78	7.97	7.16	8.27	7.61
R035724c0g3_i04	13.36	14.31	15	14.17	14.99	17.14	15.08	16.32	12.31	13.61	12.29	17.13	17.21	15.54	12.46	13.48	12.09	10.83	13.45	12.31	11.4	12.4	13.07	13.57	13.82	11.85	13.05	10.75	7.46	8.06	10.63	9.02	7.66	12.79	8.31	10.29	12.65	8.39	10.77
R035725c0g1_i01	8.2	7.53	8.04	5.95	8.6	9.34	7.44	8.76	8.76	8.31	9.37	7.98	7.74	9.4	8.97	7.17	8.29	8.73	8.19	7.69	8.24	6.75	5.83	6.15	8.4	8.42	8.33	8.29	8.09	8.82	9.03	9.82	8.97	8.9	8.82	7.41	8.31	8.43	8.72
R035726c0g1_i01	2.28	2.15	2.33	2.95	1.14	1.29	2.36	2.31	1.45	1.41	1.88	1.75	1.43	1.58	1.26	1.76	2.29	1.62	1.6	2.08	1.59	2.95	2.59	2.67	2.42	1.26	1.04	3.47	4.04	2.73	1.85	2	1.49	2.44	2.74	1.87	5.31	5.41	3.2
R035727c0g1_i01	13.19	14.19	15.39	16.91	13.56	15.49	14.43	16.27	14.81	12.62	14.89	16.43	14.66	13.91	17.23	17.59	16.17	19.95	17.87	18.64	17.19	16.92	15.55	17.14	14.96	11.26	14.68	14.81	15.31	16.62	15.55	16.35	13.79	16.37	18.63	17.9	23.63	24.35	23.85
R035728c0g1_i02	9.41	7.21	7.75	9.07	9.83	9.41	7.34	8.32	7.54	8.36	8.41	7.39	12.18	8.92	10.08	7.72	6.79	8.38	8.6	7.84	8.35	10.65	8.87	10.42	7.89	8.55	11.26	7.68	6.77	7.16	8.11	8.26	7.6	7.19	7.19	5.35	6.24	5.17	6.9
R035729c0g1_i04	19.78	19.08	18.48	18.67	18.15	19.82	18.8	21.85	19.79	17.45	18.33	19.65	18.83	18.54	17.75	20.57	19.84	14.96	16.78	19.93	18.76	21.12	20.84	19.22	21.47	21.53	19.9	19.18	20.95	16.79	19.2	20.29	19.84	20.78	20.62	17.08	23.73	21.94	21.04
R035730c0g1_i01	16.5	17.67	18.13	18.38	22.1	18.06	18.06	17.64	17.41	18.38	12.09	13.5	17.68	15.77	12.85	14.56	11.76	10.08	9.69	12.76	10.66	17.01	14.86	13.4	14.98	13.85	18.89	8.77	7.01	5.92	8.28	5.18	8.14	16.32	8.47	11.18	12.76	8.45	14.51
R035731c0g2_i02	6.05	8.23	7.55	6.8	5.65	6.5	6.69	6.87	8.36	7.53	5.84	6.55	6.01	6.13	4.21	7.12	6.85	6.68	6.47	7.72	6.56	6.67	7.81	6.86	6.19	5.18	6.29	6.01	7.33	6.65	6.02	6.23	6.87	7.84	8.54	8.52	8.38	8.67	8.12
R035732c0g1_i02	52.7	58.16	57.02	41.79	53.28	54.63	56.71	60.16	58.42	52.4	60.27	56.15	52.69	59.26	67.51	52.67	61.52	66.02	53.56	47.71	60.65	58.37	48.33	55.2	65.51	63.99	64.66	56.35	57.9	57.2	51.85	53.27	53.21	54.84	66.94	49.84	36.42	45.83	46.94
R035733c0g2_i01	17.87	19.12	20.83	11.16	17.16	20.13	19.17	21.04	17.27	16.71	22.89	21.32	18.17	21.1	19.64	13.97	19.76	18.87	15.76	14.25	19.34	15.92	11.98	15.87	21.39	20.9	21.88	18.88	17.85	18.85	14.91	15.77	16.16	13.27	19.29	8.56	5.54	7.67	8.53
R035734c0g1_i02	35.89	43.59	42.29	44.24	35.14	40.5	48.83	47.89	38.7	43.29	39.69	46.93	40.21	50.46	44.11	39.84	39.9	40.24	39.29	40.96	38.17	37.64	38.58	40.77	33.6	36.69	38.37	42.27	41.17	42.95	38.55	37.46	41.35	41.28	45.09	43.71	47.86	51.98	52.88
R035735c0g1_i01	42.93	40.77	39.93	39.1	46.05	44.15	41.33	40.68	41.47	41.57	43.04	41.44	42.78	44.33	42.4	39.17	43.23	42.09	46.45	40.81	43.71	41.44	39.07	42.63	43.77	45.38	42.16	43.54	45.61	45	44.39	46.15	45.94	49.7	43.51	46.7	46.28	47.1	40.84
R035736c0g1_i03	11	15.18	14.17	13.92	13.27	10.83	15.79	15.72	17.44	20.14	18.09	16.63	17.13	17.48	27.43	27.14	30.4	33.73	25.65	27.96	31.71	16.21	17.05	14.78	16.79	18.23	20.06	14.02	14.52	15.47	24.11	21.95	24.19	12.17	13.4	11.18	16.16	15.56	20.31
R035737c0g1_i01	85.33	81.53	83.32	86.99	79.7	85.3	89.32	93.2	93.29	82.74	77.74	91.32	91.38	91.72	87.56	89.38	81.39	82.28	87.25	96.72	90.31	84.34	83.81	82	74.87	73.21	75.97	78.83	81.72	83.09	74.84	79.65	78.15	80.77	81.09	82.46	81.39	77.22	73.98
R035738c0g1_i01	15.68	15.7	13.35	14.27	14.31	15.99	15.51	15.48	15.48	17.29	15.83	16.88	16.84	16.6	15.81	15.52	14.61	16.72	14.63	15.6	16.52	18.13	17.28	16.36	16.3	17.98	15.13	15.95	16.72	17.11	17.93	18.7	18.08	17.55	15.36	15.76	16.35	14.52	14.12
R035739c0g1_i01	58.65	50.6	50.63	51.69	54.07	61.2	54.46	56.54	48.9	57.97	40.65	51.12	56.83	41.68	41.01	46.19	43.98	40.26	42.27	41.67	37.57	43.15	43.91	42.03	38.56	35.78	39.13	40.88	42.58	41.46	35.73	36.03	41.44	40.46	40.68	40.21	46.22	53.44	45.67
R035739c1g2_i01	0.75	0.62	0.44	0.9	1.21	0.51	1.25	0.54	0.27	1.14	1.03	0.34	0.2	0.43	1.38	1.1	1.31	1.2	0.95	0.5	0.66	0.77	0.3	0.99	1.07	0.89	1.67	0.5	0.15	0.3	0.77	0.16	0.16	0.85	0.39	0.13	0.13	0.66	0.77
R035740c0g1_i03	21.64	25.12	26.89	30.51	21.53	25.73	26.87	27.69	22.17	24.5	24.13	27.53	25.94	27.59	25.51	27.16	25.79	23.96	22.92	25.72	23.86	27.05	25.51	25.12	25.34	23.21	25.36	23.07	20.76	23.96	21	19.16	21.01	27.22	23.18	27.66	22.27	22.59	20.7
R035741c0g1_i01	8.24	11.56	5.67	8.08	7.19	7.19	7.81	10.31	9.91	9.74	9.26	9.73	7.38	11.18	12.08	7.41	11.72	10.04	11.79	9.16	10.64	10.56	5.25	9.03	7.51	9.41	6.98	7.3	7.07	5.84	7.81	4.72	6.85	9.58	10.63	9.88	9.5	8.48	7.61
R035741c1g1_i01	9.41	10.82	9.94	7.33	8.69	10.9	10.24	9.2	8.14	9.53	9.97	10.08	8.84	9.82	12.22	9.49	11.43	11.64	10.6	9	10.46	8.59	7.69	9.43	9.7	9.35	9.03	8.72	8.4	8.71	8.97	7.9	8.62	8.64	9.75	7.14	8.02	8.12	8.18
R035742c0g1_i01	8.29	11.1	11.45	10.17	9.96	11.06	13.22	10.93	14.05	16.09	17.03	15.86	16.33	15.88	17.74	19.71	18.11	18.49	16.46	19.09	17.74	11.37	12.66	11.15	16.17	12.68	11.4	12.46	11.23	11.05	18.64	15.11	17.02	11.8	12.99	10.77	6.97	8.42	11.28
R035742c2g1_i01	2.56	4.99	3.27	4.98	3.33	2.31	4.24	4.56	4.97	4.9	5.41	3.83	3.94	6.06	2.06	3.15	1.55	2.92	3.97	2.95	2.74	3.2	3.62	2.28	2.57	3.16	1.83	4.91	4.49	2.49	2.81	3.42	3.97	4.32	5.44	3.93	1.67	2.48	0.84
R035742c3g1_i01	5.47	4.05	5.18	5.49	5.57	7.41	7.06	8.11	4.61	5.83	7.15	5.35	5.44	3.95	5.88	7.75	6.23	3.62	5.35	5.47	3.98	6.89	5.36	7.01	6.77	6.5	3.71	8.23	9	11.64	9.61	5.71	5.14	9.78	8.6	8.77	3.53	4.19	2.29
R035743c0g1_i01	2.03	3.1	2.37	2.74	3.18	3.26	1.89	2.89	2.27	2.33	2.31	2.24	2.15	2.14	3.09	3.08	2.52	3.06	2.45	2.74	2.99	2.55	2.07	2.86	3.21	2.42	3.26	2.7	2.23	2.07	3.68	2.89	4.51	3.02	3.28	2.62	3.47	3.44	4.06
R035743c1g3_i01	2.85	3.32	2.57	2.83	3.47	2.29	2.38	2.04	2.36	2.48	3.05	2.87	3.17	3.44	3.76	2.63	2.7	3.3	2.99	2.51	2.94	2.33	2.56	3.68	3.49	3.32	3.33	3.27	2.73	2.82	2.86	3.13	3.26	2.11	2.16	1.93	3.31	3.25	2.83
R035743c1g4_i01	2.91	3.23	3.37	2.28	3.13	3.49	2.04	2.6	4.19	4.92	3.45	3.91	2.29	4.3	5.83	3.41	3.92	3.26	4.54	3.8	4.06	2.42	2.49	1.69	3.96	4.11	3.84	3.38	3.4	3.5	4.73	3.89	3.88	3.34	2.99	2.43	3.86	2.84	3.64
R035743c1g5_i01	0.95	1.02	1.43	1.45	4	2.89	1.84	2.33	3.23	0.9	1.88	0.99	3.83	2.41	2.01	3.56	2.37	4.89	3.98	1.85	0.99	2.93	1.52	5.44	4.1	3.26	1.28	4.46	1.19	0.86	1.09	2.12	2.56	2.54	2.9	1.37	1.95	2.57	1.1
R035744c1g1_i01	29.87	26.06	27.54	26	27.16	31.04	32.86	28.19	28.55	25.43	29.64	32.23	35.26	28.78	22.99	27.32	21.38	24.38	28.19	28.46	26.24	26.37	24.89	26.9	23.17	24.57	24.69	22.67	22.43	22	20.76	23.26	22.87	22.55	23.76	23.36	18.12	21.49	20.73
R035745c0g1_i01	5.66	5.57	4.66	5.3	4.79	5.39	4.55	6.45	4.64	4.44	6.66	6.52	5.54	6.58	4.99	6.31	5.92	5.58	4.9	4.94	3.89	4.3	4.01	4.86	5.26	4.89	5.41	4.93	6.11	4.41	4.58	5.42	5.9	4.65	4.15	4.3	4.87	4.55	4.88
R035746c0g1_i02	14.31	13.26	13.8	12.39	14.72	13.69	14.09	13.7	14.18	14.39	14.99	13.92	14.04	14.44	14.43	12.22	12.95	14.96	13.73	11.26	14.62	12.86	9.88	10.86	13.08	13.44	13.51	11.13	11.23	10.53	11.37	11.74	12.67	11.53	12.66	11.82	12.96	11.8	12.35
R035747c0g2_i02	6.79	6.13	6.34	4.4	6.57	5.91	5.91	6.4	6.97	6.28	6.43	7.24	7.11	6.38	6.02	4.36	6.11	5.31	6.38	5.38	6.04	7.01	5.76	5.6	4.78	6.25	5.94	6.66	7.22	7.24	5.93	5.72	5.97	6.02	6.62	4.55	6.74	8.17	6.83
R035748c0g2_i01	26.61	23.37	25.94	24.93	25.06	27.72	27.79	25.98	25.88	26.15	27.19	26.22	27.05	29.37	27.43	26.89	25.21	25.04	24.05	25.27	26.06	24.86	25.84	23.73	24.94	24.83	24.14	24.87	25.88	25.7	26.08	25.95	24.45	27.02	25.69	26.21	25.28	25.74	23.31
R035749c0g1_i02	1.13	0.44	0.83	0.28	1.7	0.75	0.18	0.91	0.76	0.67	0.76	1.6	0.69	0.76	1.37	0.84	0.75	1.04	0.62	0.75	0.73	0.75	0.32	0.91	1.63	1.75	1.44	0.9	1.65	0.94	0.91	1.74	0.79	0.47	0.53	0.35	0.96	0.53	0.65
R035749c0g1_i03	0.63	1.37	1.27	0.65	0	0	0	1.42	0	0.6	3.15	2.27	2.61	1.82	2.04	0.6	3.19	2.33	0	0.88	2.83	1.58	3.29	0.86	2.97	0	0	1.46	0.87	0.65	2.49	1.1	0	0.52	2.08	0.64	0	3.01	2.12
R035749c0g2_i01	0.65	2.78	5.85	3.31	1.38	1.13	2.91	0	0.65	3.07	0	1.56	2.68	0.94	2.08	1.22	2.6	1.19	0.72	0.91	0.73	1.62	0.56	0	6.09	0.79	0	2.24	1.78	0.67	1.71	1.13	4.87	0.54	0.71	0	2.84	0	2.18
R035750c0g1_i01	6.37	6.38	6.55	5.31	5.97	5.54	6.79	7.06	7.06	6.26	5.21	6.01	5.76	6.37	5.95	5.79	5.34	4.5	4.91	5.31	5.04	6.76	5.08	4.87	5.39	7.3	4.8	6.32	4.62	5.46	4.69	5.77	6.57	6.65	6.4	4.46	5.45	4.19	4.84
R035751c0g1_i01	7.35	12.51	12.1	11.05	7.92	9.73	13.77	12.15	11.5	14.05	13.63	14.33	13.31	14.88	10.22	10.26	8.83	11.29	10.46	12.17	11.22	6.21	8	8.14	7.13	9.6	5.69	8.72	4.79	7.68	8.82	6.47	8.94	10.21	11.36	12.33	15.08	13.89	20.16
R035752c0g1_i04	6.13	3.69	3.45	4.12	5	5.01	3.98	3.21	4.06	4.66	4.52	4.57	4.78	3.46	4.17	4.43	4.65	3.69	4.71	4.15	4.53	4.18	5.07	2.96	3.41	3.55	3.66	5.39	4.86	5.11	4.09	4.55	5.32	3.76	3.23	3.61	3.74	3.15	3.97
R035753c0g1_i01	5.31	5.28	4.96	6.3	5.52	5.15	6.43	6.16	5.11	5.73	6	5.72	6.62	6.36	6.49	8.26	7.85	7.34	6.44	8.29	6.96	8.13	7.95	5.65	7.68	7.23	6.78	7.86	7.13	6.01	7.23	7.92	7.31	5.73	6.49	6.1	6.18	6.65	4.87
R035754c0g1_i14	13.84	13.93	11.27	11.82	12.68	16.93	16.26	15.74	12.46	9.46	11.21	17.67	16.76	16.93	11.4	13.51	11.29	12.69	13.09	12.95	14	17.57	11.52	12.7	13.04	11.71	11.36	18.93	16.17	19.71	17.27	16.28	17.65	14.24	12.51	13.1	14.78	14.34	10.9
R035755c0g1_i01	203.35	204.49	196.14	198.5	195.04	222.66	232.77	215.17	206.46	194.74	193.17	225.86	222.23	223	186.84	192.48	192.81	195.59	201.6	199.26	201.56	190.02	191.82	184.64	181.49	172.96	170.96	212.84	197.29	205.55	201.62	197.24	197.52	160.61	167.52	168.16	178.23	185.02	179.02
R035756c2g1_i05	26.82	22.76	22.4	25.94	28.29	27.45	23.14	25.76	24.21	26.85	26.38	24.4	25.07	23.92	31.18	31.65	30.01	32.57	33.36	32.17	29.01	30.58	31.99	30.95	35.28	34.13	37.08	44.71	44.28	43.08	42.33	41.44	42.28	34.11	31.93	32.17	49.87	48.8	40.06
R035756c2g4_i04	7.41	4.63	2.17	4.86	5.01	2.55	4.3	4.52	3.77	7.86	3.44	3.03	2.25	1.06	4.13	5.69	5.62	2.92	1.34	4.43	2.67	3.93	4.07	2.72	5.03	2.93	8.59	5.74	9.03	5.7	4.83	8.05	2.28	3.57	3.47	4.12	4.82	2.75	3.61
R035757c0g1_i03	0.49	0.86	1.39	0.81	1.35	1.24	1.07	0.73	1.04	1.6	2.61	1.41	1	1	0.55	0	0.25	0.69	0.49	0.92	0.28	0.56	1.14	0.66	1.2	0.49	1.53	1.25	1.11	1.22	1.15	1.15	0.73	1.35	1.13	0.68	1.07	0.8	1.28
R035757c0g1_i04	3.58	1.96	1.64	1.22	2.38	2.68	2.26	1.95	1.64	1.99	1.03	2.12	2.06	1.55	2.59	2.57	2.31	1.92	2.76	2.26	2.62	3.37	3.43	2.48	3.11	3.73	2.16	3.6	3.25	2.82	2.76	3.88	4.86	2.06	1.33	1.91	2.42	2.83	1.72
R035758c0g1_i01	9.48	9.74	10.46	8.82	9.49	10.15	10.24	10.26	9.76	9.48	11.95	9.57	9.9	12.07	13.4	11.89	12.49	14.19	13.28	11.85	12.52	9.11	8.43	8.54	10.93	9.48	11.95	11.23	11.6	10.99	11.43	13.53	11.15	10.95	10.48	9.43	10.96	12.38	10.49
R035759c0g1_i01	12.33	11.64	12.58	13	12.96	11.73	11.75	11.77	11.88	12.64	12.27	12.57	11.85	11.83	12.46	13.62	14.31	13.7	12.97	14.6	14.37	12.79	11.85	12.67	12.75	12.92	13.29	11.97	11.53	11.95	11.79	11.05	11.43	11.7	12.94	12.96	13.1	14.87	13.84
R035760c0g2_i01	10.47	13.65	12.64	12.97	11.02	11.91	14.91	13.54	12.05	13.01	12.1	13.41	13.67	13.6	9.86	10.94	8.74	9.73	10.7	12.65	10.84	11.81	10.72	9.77	9.46	8.21	9.63	13.67	12.77	14.09	13.38	13.41	16.28	11.58	13.66	12.77	15.18	14.04	25.18
R035761c0g1_i01	4.8	4.64	4.16	3.43	4.04	4.63	3.38	4.58	4.24	4.15	4.88	4.31	4.14	4.72	6.16	5.22	6.18	5.29	7.04	5.66	5.64	6.15	5.68	6.36	10.21	8.93	8.89	6.86	7.01	6.89	8.31	8.44	8.03	5.23	5.55	5.27	4.31	4.5	4.99
R035762c0g1_i01	0.05	0.05	0	0	0	0	0	0	0.13	0.09	0.05	0	0.12	0	0.15	0.44	0.61	0.71	0.17	0.15	0.53	0.03	0.06	0.05	1.79	2.1	1.12	0.04	0.05	0.12	1.11	1.07	1.31	0	0	0.04	7.9	5.91	7.29
R035763c0g1_i01	2059.05	1957.54	2005.14	2170.83	2123.41	2284.82	2273.47	2218.36	2048.83	2070.75	1982.58	2274.12	2315.35	2241.15	2028.06	2136.52	2108.57	2072.11	2145.79	2214.74	2119.79	2208.63	2257.75	2220.24	2106.67	2148.19	2141.94	2214.47	2173.95	2241.28	2264.45	2277.96	2265	2190.57	2115.41	2295.47	2176.72	2114.43	2137.4
R035764c0g1_i01	32.17	34.9	33.65	32.92	35.89	34.83	35.89	33.91	34.51	31.58	36.65	36.24	36.66	40.84	34.71	29.14	31.85	30.87	30.78	33.9	31.75	29.33	27.74	31.95	28.85	29.3	34.22	27.12	26.38	27.45	27.18	28.92	27.37	33.72	34.21	34.89	32.32	30.28	30.52
R035765c0g1_i02	5.88	7.82	7.81	7.72	2.02	4.19	8.8	6.74	1.5	2.04	1.58	1.9	2.02	1.09	12.01	13.4	12.57	4.5	7.71	3.71	3.74	5.27	5.62	6.33	3.78	3.4	2.8	6.23	5.24	4.24	1.74	2.18	1.92	7.48	14.45	10.32	3.5	5.19	3.98
R035766c1g3_i04	0.55	0	0.55	1.12	1.17	0	0	0	0.54	0	0	0.61	0.53	0	0	0	0	0.49	1.19	0.74	0.59	0.88	0.46	0	0.62	0	1.54	0	0	0.53	2.02	0.88	1.56	0	0.58	0.54	0	1.25	1.33
R035767c0g1_i01	79.36	77.07	84.28	84.38	81.06	88.64	85.48	90.85	87.31	84	76.93	90.43	89.92	81.23	66.3	67.52	59.93	72.07	74.07	76.07	70.83	71.17	72.4	77.51	72.66	67.87	66.45	67.37	69.74	71.44	71.29	73.76	65.75	62.63	67.18	64.43	78.48	81.38	78.19
R035768c0g1_i02	11.24	11.01	9.84	7.78	8.73	12.84	10.9	10.79	9.57	8.28	10.64	10.48	9.31	11.36	13.41	12.56	12.34	16.03	12.63	13.49	12.46	9.91	10.74	10.15	16.37	17.68	18.92	12.05	12.04	12.22	18.8	18.37	17.3	8.6	11.66	8.63	22.39	27.5	21.77
R035768c0g2_i01	49.14	45.59	42.38	46.63	49.73	47.59	49.35	48.76	45.82	44.09	43.68	52.93	51.59	49.53	44.12	47.64	46.93	48.38	48.81	49.89	44.17	43.88	42.18	41.71	42.24	44.59	37.97	42.88	41.14	45.75	42.75	43.26	42.94	48.87	45.66	50.87	42.5	42.38	41.98
R035768c0g3_i01	9.4	8.87	8.77	8.61	9.85	9.59	8.9	10.02	9.81	10.18	10.84	9.48	10.41	11.15	8.59	8.47	8.56	8.82	8.79	8.64	8.01	7.41	7.45	6.26	7.32	8.24	7.07	8.74	8.33	9.3	9.46	9.52	8.34	7.86	8.7	7.26	6.51	7.35	7.12
R035769c0g1_i01	23.99	22.72	22.47	23.05	24.59	23.24	22.54	23.67	24.22	23.75	25.46	23.84	23.33	24.64	26.14	26.69	25.34	27.89	29.71	27.6	30.61	24.78	25.23	22.79	24.63	25.09	21.75	24.44	24.77	27.07	26.29	26.34	24.87	27.49	25.66	25.71	24.63	30.71	24.35
R035770c0g1_i02	0	0	0.32	0.16	0.33	0	0	0.12	0.44	0	0.16	0	0.11	0.31	0.17	0.45	0	0	0	0.18	0.14	0	0.11	0.36	0	0	0	0.41	0.17	0	0	0	0	0.1	0	0.55	0	0.29	0.1
R035772c1g1_i01	29.57	28.35	29.41	27.94	28.82	27.88	29.35	29.35	29.25	26.24	28.68	27	27.84	29.15	30.09	27.18	28.8	26.77	26.31	27.86	26.3	29.57	28.05	28.17	29.26	31.27	29.39	29.57	29.36	30.69	29.64	28.26	29.55	35.1	33.16	30.05	37.32	34.64	31.47
R035773c0g1_i01	1225.03	1142.82	1185.99	1245.42	1149.63	1531.29	1558.21	1504.55	1161.77	1217.47	1198.6	1430.04	1531.67	1497.56	1164.22	1268.4	1186.34	1053.51	1127.05	1242.43	1139.84	1320.14	1351.22	1324.38	1257.88	1272.75	1228.54	1749.95	1628.75	1716.47	1694.44	1630.43	1805.63	1419.15	1332.58	1445.31	1391.88	1235.73	1280.56
R035774c0g1_i06	4.59	3.54	4.31	3.15	4.34	4.75	3.66	4.48	4.64	4.23	5.17	4.89	4.82	5.08	4.7	4.48	5.28	4.79	4.34	4.06	4.89	4.16	3.19	3.54	4.85	4.54	5.04	3.35	3.57	3.89	3.99	4.36	4.11	3.17	3.87	3.16	3.67	3.56	3.76
R035775c1g1_i01	153.5	162.69	165.87	162.14	135.56	157.13	165.29	168.97	160.13	147.41	160.27	160.49	150.82	153.98	148.43	145.21	165.24	147.62	150.88	166.08	163.6	180.93	189.38	176.99	155.59	163.6	113.57	255.38	241.79	245.59	222.92	218.51	211.54	195.23	203.81	186.59	166.45	160.49	141.6
R035776c0g1_i03	4.25	8.61	7.6	7.66	2.77	5.08	7.48	8	7.11	7.65	8.46	6.44	6.97	8.47	8.72	8.41	8	10.96	7.21	9.36	9.51	7.82	8.75	9.7	4.53	7.08	6.48	2.46	2.65	2.63	2.64	2.96	3.42	4.84	9.59	5.59	50.04	38.78	38.37
R035777c0g1_i01	2.86	2.84	2.14	2.32	2.02	3.1	2.5	2.55	2.52	2.36	2.81	2.7	2.9	2.82	4.34	3.56	4.08	5.07	4.47	4.47	5.2	2.99	3.14	3.22	4.49	5.44	5.63	4.78	3.89	4.67	6.44	5.99	5.17	3.11	4.21	2.36	8.58	11.02	9.95
R035778c0g1_i01	15.72	14.51	13.68	14.8	16.53	17.13	13.51	14.62	14.02	15.57	15.47	14.81	15.39	13.6	16.48	16.28	19.24	15.73	17	15.76	17.08	15.45	14.84	14.61	15.54	16.22	16.41	13.51	14.26	14.22	14.75	14.7	15.45	16.62	15.27	15.08	14.4	14.49	13.6
R035780c0g1_i01	0.77	0.68	0.43	0.55	0.99	0.6	0.69	0.31	0.59	0.83	0.64	0.96	0.14	1.11	1.01	0.2	0.85	0.94	0.78	1.06	0.76	1.31	0.14	0.47	0.86	1.06	0.48	0.89	1.09	1.07	1.45	3.22	1.48	0.88	1.11	1.01	1.99	3.65	2.75
R035780c0g2_i10	1.27	1.26	0.48	0.92	0.78	1.01	0.62	1.07	1.12	0.46	0.95	1.25	1.03	0.91	1.14	1.47	1.27	1.9	2.17	2.15	1.45	1.05	0.95	1.29	1.31	1.15	1.54	0.85	1.13	1.15	1.32	1.51	1.91	1.11	0.93	0.84	3.21	2.99	1.84
R035781c0g2_i01	15.62	13.76	16.35	15.67	14.07	21.58	15.13	15.82	14.45	17.08	14.76	16.5	16.97	17.69	15.04	14.49	14.43	13.62	16.85	16.58	13.5	13.08	14.69	14.22	16.04	13.34	13.91	16.86	14.46	15.37	13.47	15.25	16.24	15.54	16.54	16.51	14.76	13.99	15.44
R035783c0g2_i01	4.7	6.9	6.33	6.42	5.49	5.58	5.79	7.56	5.61	5.96	6.08	6.47	5.57	6.94	4.4	5.61	6.16	5.52	3.04	2.8	5.02	4.65	3.46	3.45	4.56	3.63	6.66	2.23	3	2.59	6.27	5.63	6.65	3.7	4.04	3.16	12.68	10.57	13.42
R035784c0g1_i01	25.57	34.25	36.22	31.24	22.99	33.68	38.74	40.79	32.78	32.52	29.98	35.55	34.24	38.66	36.26	33.68	39.59	27.66	26.71	30.22	29.61	27.98	30.38	30.5	23.73	25.93	19.05	35.19	36.15	38.21	28.09	25.08	24.62	37.6	41.75	36.37	22.11	27.23	22.29
R035785c1g1_i01	23.11	27.45	26.18	26.47	26.23	26.7	28.38	28.79	25.28	27.95	30.29	26.15	28.34	27.65	25.03	28.9	25.4	24.98	23.87	25.9	23.97	25.14	24.91	25.54	23.7	24.3	28.58	23.2	23.71	22.94	24.83	23.97	24.22	29.03	27.98	25.01	23.61	22.63	21.98
R035786c0g1_i02	39.06	41.51	41.84	40.97	38.01	40.86	43.68	41.04	39.22	39.62	40.73	39.23	41.6	40.63	40.95	36.12	41.58	41.17	40.37	36.93	42.24	36.61	37.76	36.92	37.26	37.39	37.76	33.71	33.06	35.62	34.4	38.16	36.34	36.03	36.16	33.72	36.16	40.2	36.75
R035787c0g1_i02	19.94	18.98	18.31	16.72	19.32	18.77	18.16	19.43	18.93	19.35	20.18	19.23	20.75	21.58	22.59	21.09	24.53	22.08	18.96	22.34	21.73	16.26	14.45	16.82	16.5	18.27	18.09	19.45	18.15	20.24	19.51	18.54	19.23	20.64	20.74	14.51	12.01	13.12	13.47
R035788c0g1_i01	107	96.36	102.72	116.65	106.56	120.07	134.15	118.3	94.32	114.22	111.31	113.38	128.96	116.59	97.65	104.16	107.18	85.16	95.97	101.05	87.78	96.2	106.89	100.98	100.86	99.39	101.84	106.33	107.85	111.27	111.84	107.06	110.4	99.45	92.34	97.54	102.63	87.89	92.7
R035789c1g1_i01	12.7	13.31	12.56	12.43	14.2	15.3	14.18	14.11	10.67	13.75	11.9	16.49	15.04	14.75	14.21	17.66	14.86	14.47	13.77	13.85	13.84	15.26	13.86	12.96	14.61	13.43	15.17	15.88	12.63	13.99	15.62	13.98	14.39	13.88	11.67	12.54	17.96	18.1	16.34
R035790c0g1_i01	153.72	134.91	151.08	161.89	161.4	170.97	155.58	164.54	158.6	151.68	131.55	170.2	165.88	159.7	100.8	106.95	102.41	123.92	127.21	128.62	124.59	126.13	132.22	125.54	128.47	118.12	124.08	108.55	112.61	118.49	112.65	116.14	114.7	111.94	106.24	132.82	119.31	107.61	125.29
R035791c0g1_i01	108.82	111.97	110.8	120.44	98.57	112.61	114.75	114.02	121.12	113.58	110.28	115.36	119.83	117.08	100.2	108.58	109.04	111.4	106.58	111.35	113.61	115.6	125.87	114.08	106.63	105.06	103.49	120.58	121.88	129.07	123.1	125.21	111.04	125.29	122.75	121.93	111.55	115.89	112.71
R035792c0g1_i01	1.66	2	2.62	1.56	1.66	2.96	2.19	2.47	2.38	2	2.69	3.63	3.21	2.69	2.9	2.6	1.69	2.28	1.63	2.66	3.33	2.31	2.78	2.18	2.61	2.3	2.28	2.67	2.71	2.42	3.01	1.47	2.37	2.14	2.4	0.92	0.55	0.62	1.2
R035793c0g1_i01	1.37	1.8	2.38	1.03	1.06	0.46	1.91	1.18	2.25	0.65	1.01	0.93	0.54	0.38	2.14	1.58	1.35	2.19	2.02	2.48	2.33	2.44	1.01	0.82	1.02	1.83	0.85	0.32	3.53	1.64	1.39	1.75	1.67	0.72	2.6	0.31	0.99	0.68	1.22
R035794c0g1_i02	2.62	1.78	2.47	3.91	3.43	2.4	1.79	2.38	2.89	3.62	3.74	2.62	2.72	2.6	2.06	2.67	2.53	2.15	3.59	2.71	2.62	2.35	1.43	1.63	2.09	2.33	2.62	2.78	2.19	2.6	2.33	3.05	1.46	2.48	3.41	4.21	1.56	2.23	2.39
R035795c1g2_i01	13.37	13.91	12.08	8.61	15.37	13.63	13.42	12.94	12	11.75	14.19	12.66	11.57	12.83	13.11	9.55	12.27	12.91	12.04	10.19	12.42	10.48	7.9	10.69	12.97	13.29	12.88	9.75	10.01	10.12	10.4	10.72	10.72	10.25	9.44	7.71	8.38	8.92	9.05
R035796c23g1_i01	2.66	2.12	1.58	2.51	3.15	1.79	0.77	1.86	1.86	1.37	1.33	1.37	1.09	1.05	0.16	0	0	0.17	0.14	0.08	0.27	0.85	0.61	0.51	1.3	0.69	0.26	0	0	0	0	0	0	0	0	0	0.07	0	0.05
R035796c23g1_i04	1047.73	1472.44	915.21	1764.27	931.37	430.19	680.08	546.95	1029.21	949.62	778.41	850.45	644.91	576.85	850.9	957.01	984.48	1358.12	958.77	1904.82	1452.85	1340.49	1422.27	1174.01	1431.65	1147.76	1217.59	455.02	636.99	521.55	696.51	907.99	600.97	1794.47	1497.4	1473.54	1547.46	1548.23	1819.38
R035796c23g1_i06	881.11	1225.26	732.64	1400.7	790.37	382.26	581.81	456.74	870.72	828.18	748.18	773.02	558.08	535.68	654.85	771.46	765.39	1173.34	783.56	1526.29	1219.66	1045.12	1092.6	930.38	1121.27	931.22	956.62	384.26	545.08	445	606.6	774.78	510.43	1408.73	1161.81	1096.01	1096.48	1174.24	1327.3
R035797c0g1_i01	2.48	2.27	3.47	3.02	2.19	3.06	2.2	2.82	3.33	3.21	2.69	2.89	2.33	3.94	3.23	2.19	2.8	3.57	2.98	1.27	3.02	2.46	2.56	3.24	3.01	2.15	6.1	4.73	5.56	3.3	2.33	2.57	2.59	2.02	3.3	1.52	1.68	2.37	2.65
R035798c0g1_i01	1.31	1.19	1.37	1.48	1.57	1.49	1.63	1.54	1.33	1.93	1.78	1.5	1.5	1.56	1.44	1.18	1.47	2.07	1.68	1.12	1.29	1.65	1.48	1.24	1.91	1.42	1.79	1.76	1.86	1.53	2.2	1.93	1.71	1.52	2.24	1.74	3.88	4.57	3.43
R035799c0g1_i01	6.1	7	8	7.26	6.51	7.21	7.92	7.95	7.98	6.69	7.81	9.44	7.93	9.29	7.75	8.97	7.59	6.95	8.09	8.24	6.61	9.12	9.33	8.14	7.93	7.6	9.73	8.69	8.74	9.33	9.21	8.32	8.68	8.64	9.16	8.18	8.4	9.33	8.2
R035800c0g3_i01	0.11	0	0	0.11	0	0	0	0	0.19	0.3	0.52	0.23	0.27	0.79	0	0	0	1.68	1.05	0	1.21	0.13	0.07	0.46	0.56	0.62	0.46	0	0	0	0.35	1.3	1.22	0.46	0.27	0.09	1.75	0.82	1.21
R035800c0g5_i01	0	0.11	0.2	0.1	0.31	0	0	0	0.28	0.39	0.61	0.97	0.26	0.95	0.21	0.19	0.4	1.84	1.01	0	0.27	0.39	0.6	0.22	0.54	0.8	0.45	0.25	0.31	0.2	1.45	2.19	1.39	0.19	0.44	0.52	0.45	1.5	1.81
R035801c0g1_i01	0.34	0.23	0.44	0.51	0.73	0.3	0.44	0.26	0.15	0.64	0.28	0.35	0.65	0.35	0.34	0.77	0.33	0.51	0.25	0.83	0.43	0.56	1	0.72	0.33	0.27	0.48	0.58	0.6	0.6	0.27	0.27	0.46	0.51	0.19	0.28	0.81	0.56	0.31
R035802c0g2_i03	0.24	0.5	0.94	0.95	0.97	1.44	0.72	0.37	0.65	2.47	1.86	1.93	0.34	1.46	0	0.44	1.16	0.36	0.67	0.54	1.53	0.96	0.33	0.81	0.66	0.97	0.55	2.73	2.8	1.03	0.22	1.36	0.81	0.94	0.43	0.42	0.65	1.97	2.39
R035803c0g1_i03	7.45	7.44	7.39	7.72	7.14	7.36	8.13	8.13	7.22	7.82	8.89	7.02	7.48	7.39	7.49	8.49	8.03	7.65	7.92	8.29	7.8	7.76	6.62	8.07	6.81	7.05	8.1	7.24	6.71	7	7.36	6.23	6.3	7.67	7.43	6.98	6.54	5.99	6.35
R035804c0g2_i01	241.95	271.48	237.27	282.79	321.34	291.62	345.54	290.8	368.02	352.45	356.21	449.86	434.12	429.89	304.63	303.32	264.58	399.42	438.85	417.09	361.49	268.51	317.91	286.7	331.26	360.76	314.74	376.32	350.67	356.48	413.55	388.54	414.11	228.92	232.58	226.21	248.29	246.28	233.92
R035804c0g3_i01	51.44	27.56	30.69	32.56	58.09	59.95	35.19	37.59	28.62	32.58	22.03	31.53	43.83	34.72	40.52	46.24	36.23	46.89	58.92	40.4	41.08	44.47	60.26	42.71	51.94	51.5	42.43	62.87	58.9	61.7	51.72	48.71	48.42	39.26	22.68	26.21	27.94	28.76	22.73
R035805c0g1_i01	10.23	10.51	10.87	9.93	12.31	12	9.8	12.1	12.49	12.05	14.18	12.65	12.24	12.31	14.61	12.77	14.8	14.92	14.38	13.09	15.29	14.93	13.72	14.59	18.85	18.04	21.25	13.25	13.96	13.7	18.57	18.38	18.03	11.74	13.76	12.1	23.53	27.25	24.67
R035806c0g2_i01	1.15	1.31	1.86	0.63	1.26	1.63	1.33	0.54	0.82	1.53	1.29	1.08	0.7	1.08	0.82	0.84	1.17	0.93	1.06	1.4	0.93	1.03	1.06	0.73	1.36	1.09	0.79	1.37	1.11	0.75	1.29	1.23	0.76	0.56	0.96	0.95	1.07	0.81	1.2
R035807c0g7_i01	0.35	0	0.35	0	1.1	0.96	0.8	0	0.33	0.34	0	0.32	0.84	0.81	0	0	0	0	0.35	0.86	0.69	0.77	1.32	1.28	1.42	0.76	0.89	1.36	0	0.57	0	0.92	0.44	0	2.03	1.63	0.34	0	0.51
R035807c0g9_i01	0	0.12	0	0.21	0.07	0	0.06	0.15	0.06	0.14	0.07	0	0.22	0.19	0.29	0.2	0.21	0.45	0.25	0.08	0.18	0.22	0.14	0	0	0.07	0.15	0.11	0	0.18	0.12	0	0.07	0.13	0.48	0	0.12	0.18	0.44
R035807c0g9_i04	0	0.12	0.65	0	0.67	0	0	0	0	0	0	0.29	0.5	0	0	0.3	0.32	0.26	0.32	0	0	0.46	0.48	1.55	0.32	0	0.4	0	0.37	0	0	0	0	0.68	0.31	0	0	0	0.69
R035808c1g1_i02	2.65	1.97	1.3	1.47	1.51	1.49	1.35	1.36	2.14	1.62	1.64	1.61	1.44	1.64	1.23	1.28	1.05	1.51	1.73	1.79	1.31	1.38	2.18	1.44	1.89	2.02	2.5	2.2	2.57	1.68	1.63	1.86	2.53	1.63	1.83	1.72	1.77	1.89	2.41
R035809c0g2_i01	62.37	54.62	56.32	54.04	66.78	72.03	59.18	66.12	58.77	62.01	55.17	60.42	68.82	57.24	56.35	60.48	57.17	52.95	63.31	63.66	64.7	62.58	59.6	58.47	57.08	59.25	62.45	60.12	59.88	61.43	63.09	66.1	66.52	54.19	45.55	49.53	64.89	66.71	56.64
R035809c1g1_i02	5.1	7.09	6.15	4.15	5.02	3.91	5.4	6.16	5.28	6.11	4.53	5.17	5.37	5.26	4.32	7.96	4.47	5.86	4.99	6.56	5.01	6.42	5.22	5.63	5.6	5.46	6.25	4.93	5.88	5.16	5.19	6.32	4.24	4.66	6.74	5.34	4.77	5.88	5.81
R035810c0g1_i01	53.59	52.51	55.25	56.58	50.67	58.43	54.23	59.2	48.66	52.19	47.64	50.98	55.24	48.65	51.8	48.35	47.59	48.28	46.02	49.97	44.06	52.76	58.04	53.81	45.62	45.24	47.02	58.77	56.53	56.24	46.46	44.74	43.31	47.35	52.03	52.66	43.36	41.98	47.05
R035811c0g1_i01	49.12	47.33	48.97	49.01	52.03	55.02	53.5	53.4	49.66	50.29	50.51	54.3	50.5	54.98	46.89	48.37	46.65	48.87	45.63	49.13	50.04	48.76	50.21	51.65	50.03	49.65	51.87	52.99	49.92	50.94	53.77	52.59	49.36	59.71	54.41	55.73	49.54	46.38	47.51
R035812c1g1_i01	3.62	4.22	3.57	2.98	4.54	4.04	4.39	6.17	6.62	3.42	4.37	6.45	6.77	4.71	4.82	7.03	4.98	5.58	3.96	4.1	3.3	5.95	6.56	6.25	4.69	5.37	7.11	6.3	5.39	8.6	6.73	6.43	4.51	3.62	4.55	4.62	6.16	6.2	4.23
R035812c1g2_i01	1.65	0	0	0	0	0	0	0	0.85	0.78	0	1.13	0	0	0	0	0	0	0	0	0	0	0	0	0	0	0	0	0	0.97	0	0	0	0.74	0	0	0.97	0	0.75
R035812c1g3_i01	0.63	1.65	0.31	0.32	0	1.23	0	0.26	0.59	0.89	0	0.28	0.24	0.69	0.65	0.29	0.31	0.5	0.31	0.75	1.21	0	0	0.37	0.31	0	0	0.29	0.35	0.24	0.31	0.78	0	0	1.77	0	0.6	0.92	0.44
R035812c1g4_i01	0.25	0	0.24	0	0	0.3	0.5	0.97	2.04	0	0.72	0	0.35	0.25	0.25	0	0.72	0.94	0.46	0.28	0.23	0	0.69	1.13	0	1.76	0.58	0.44	0.8	0.18	0.46	0.57	0.28	0.16	0.67	1.95	0.23	0.23	1.33
R035812c2g1_i01	1.58	2.81	2.63	2.14	2.77	6.65	1.41	3.22	1.54	5.48	2.6	1.14	3.44	0.69	2.79	0.98	2.1	4.14	4.47	2.09	1.68	4.14	3.44	0.68	4.06	3.06	3.63	1.69	4.73	1.98	0.63	0	2.19	5.75	2.73	2.05	3.84	2.34	2.91
R035812c2g2_i01	3.94	3.98	3.52	3.83	4.37	3.46	3.12	3.68	3.81	3.72	3.99	4.35	4.16	3.49	4.61	5.35	4.75	5.39	4.68	4.23	4.6	4.41	5.29	4.67	4.6	6.21	6.93	5.53	5.29	4.29	4.08	5.14	3.88	4.33	6.12	4.9	5.64	6.81	4.58
R035813c0g1_i01	16.29	12.58	12.31	13.4	13.11	14.39	12.95	13.57	9.69	10.45	11.21	10.77	12.26	10.22	13.32	11.75	13.44	10.35	11.42	10.01	11.31	13.63	13.75	14.71	13.19	12	10.78	15.35	16.81	15.69	12.95	14.48	13.6	12.25	12.53	12.26	17.53	17.98	16.49
R035814c0g1_i01	10.89	12.01	10.92	9.2	11.6	12.68	10.5	11.63	10.78	11.55	11.82	10.55	10.69	10.7	11.33	9.83	10.82	11.23	10.13	8.91	9.49	8.95	9.38	9.07	10.15	9.45	9.86	9.5	9.92	10.5	10	9.59	8.6	8.57	9.03	8.34	7.36	7.32	6.85
R035815c0g1_i01	24.83	25.03	21.95	15.52	23.75	27.66	24.8	25.03	20.25	22.49	24.67	22.72	23.34	23.75	24.91	21.68	24.3	25.33	24.49	20.01	20.97	21.12	17.02	21.02	25.03	24.87	25.65	18.55	17.26	19.83	18.83	19.67	17.93	17.64	19.61	13.49	15.68	15.89	16.12
R035816c0g2_i01	1.27	1.55	1.75	0.82	1.66	1.37	0.84	0.87	1.41	1.02	1.93	1.29	1.4	1.49	1.22	1.09	1.63	1.81	1.65	1.54	1.32	0.67	0.88	0.76	2.19	2	1.4	1.44	1.83	1.2	0.93	1.95	1.42	0.95	1.11	0.8	2	2.28	1.88
R035817c0g1_i01	5.61	6.92	7.09	6.13	3.88	6.59	7.49	6.69	6.49	5.23	5.24	5.79	5.3	5.62	6.34	6.23	7.04	4.53	5.03	6.25	4.72	5.97	5.95	4.94	4.21	5.01	4.29	7.88	7.3	6.49	5.62	5.71	5.55	7.05	7.78	7.56	8.01	7.06	7.27
R035818c0g1_i01	9.01	9.37	8.79	7.81	8.29	9.53	9.49	10.57	7.36	7.14	7.47	7.6	9.16	8.36	10.86	8.7	9.12	9.18	8.9	7.95	8.87	8.06	7.66	8.25	9.22	9.55	9.52	9.44	9.71	9.65	8.68	8.76	8.88	9.94	10.04	7.68	13.87	14.16	11.22
R035819c0g2_i01	238.51	260.21	279.97	278.05	224.9	246.97	274.75	285.14	248.24	263.74	251.81	271.7	262.02	249.83	268.49	271.97	266.54	238.7	242.64	275.32	260.38	246.38	272.55	241.37	211.39	238.93	176.04	283.07	297.51	288.07	248.19	249.87	251.86	300.91	291.4	261.76	219.49	244.07	189.97
R035820c0g1_i01	0.78	1.07	1.21	1.54	0.71	0.68	1.73	1	0.92	0.67	0.95	0.77	0.59	0.7	1.05	1.53	1.44	1.09	1.02	1.44	1.1	0.72	1.23	1.1	0.77	0.8	1.17	1.18	1	1.1	0.57	0.95	0.92	1.33	2.69	1.44	4.89	5.24	4.49
R035821c0g1_i01	5.04	5.72	5.48	5.65	5.32	5.92	4.93	7.51	6.08	5.34	5.26	7.11	6.36	5.85	12.28	15.76	12.54	7.92	10.78	11.9	9.25	5.96	6.76	7.15	7.92	6	6.01	8.45	6.94	8.07	8.71	6.82	8.22	6.14	6.85	4.93	8.36	8.79	8.95
R035822c0g1_i04	319.04	330.78	372.93	323.5	290.56	311.84	311.52	371.71	338.11	373.29	329.98	347.47	351.15	334.59	361.25	333.79	344.78	300.9	289.03	329.35	302.89	310.74	331.3	328.03	278.06	291.02	237.07	350.21	357.36	349.71	316.77	325.31	320.32	294.48	319.45	271.2	250.56	261.24	213.65
R035823c0g1_i01	147.32	144.62	143.15	156.49	149.56	155.48	153.83	151.59	146.89	151.01	153.57	155.41	156.9	156.25	149.38	155.72	152.71	149.73	145	153.41	148.33	166	161.29	158.82	155.73	157.74	152.73	160.85	158.79	159.92	164.77	169.56	161.97	169.74	161.52	169.79	157.08	148.42	149.76
R035824c0g2_i01	6.56	9.67	9.02	13.46	10.42	6.68	11	10.16	19.83	12.4	20.37	20.9	19.57	23.83	15.95	18.2	8.51	24.22	19.37	24.43	18.42	9.13	13.68	13.76	8.98	14.2	19.78	15.84	17.68	15.7	20.37	22.82	22.43	12.64	12.81	12.95	7.33	8.63	8.66
R035825c0g2_i01	4.28	5.51	5.59	6.16	6.49	5.39	5.48	5.83	5.39	4.34	5.32	6.19	4.89	6.2	8.25	7.78	7.77	7.02	7.01	8.44	8.43	9.07	6.71	6.59	7.61	7.64	6.05	9.04	8.27	7.99	8.92	7.06	8.71	8.34	9.62	8.63	4.67	6.6	7.59
R035826c0g1_i05	16.32	14.84	13.57	16.86	15.28	17.4	15.29	16.79	14.24	15.28	14.1	17.98	16.79	15.67	15.16	15.26	16.32	15.28	16.72	17.65	16.11	16.04	17.7	18.48	15.72	15.13	19.23	15.73	14.73	16.11	15.92	14.44	16.39	14.86	14.18	16.88	18.25	16.89	15.54
R035827c0g1_i01	0	0	0	0	0	0	0	0	0	0	0.34	0.14	0.04	0.06	0	0	0	0.34	0.54	0.15	0.53	0	0	0	0	0	0	0	0	0	0	0	0	0.08	0	0	0	0	0
R035827c0g2_i01	0	0	0	0	0	0	0	0	0	0	0	0	0	0.09	0	0	0	0.07	0.92	0.41	0.65	0	0	0	0	0	0.2	0	0	0	0.08	0	0	0	0.08	0	0	0	0
R035828c0g1_i01	0	0	0	0	0	0	0	0	0	0	0	0	0.12	0	0	0	0	0	0	0	0	0	0	0	0	0	0	0	0	0	0	0	0	0	0	0	0.33	0.5	0.12
R035828c1g1_i02	0	0	0	0	0	0	0	0	0	0	0	0	0	0	0	0	0	0	0	0	0	0	0	0	0	0	0	0	0	0	0	0	0	0	0	0	0.66	0.34	0
R035828c2g1_i01	0.71	0.67	0.55	0.43	0	0.32	0.47	0.61	0.05	0.06	0	0	0	0	0.63	0.17	0.92	0	0.03	0.06	0	0.42	0.41	0.23	0.03	0	0	0.29	0.41	0.63	0.1	0.12	0.03	0.55	1.09	0.35	1.19	1.55	0.9
R035829c0g1_i01	134.38	134.9	130.3	114.08	134.6	134.2	142.2	136.71	129.86	133.44	140.74	130.46	139.96	141.13	141.87	131.32	140.78	131.77	129.73	133.74	134.09	139.27	135.48	134.97	146.1	142.88	138.19	149.1	152.31	142.81	156.09	159.53	152.07	144.57	146.24	131.05	143.82	140.67	131.7
R035830c1g1_i01	14.41	13.43	12.59	12.69	14.15	15.11	12.16	14.77	13.33	13.39	13.55	15.27	14.58	14.35	13.23	12.13	14.02	11.8	13.03	14.06	12.97	13.25	13.59	13.01	13.55	12.52	14	14.06	13.51	12.37	13.74	13.33	12.84	13.12	12.28	14.06	12.99	12.18	13.24
R035831c0g1_i01	101.95	102.59	102.16	107.46	100.35	92.02	96.78	96.07	106.24	102.51	94.6	101.27	91.68	94.79	91.27	103.72	100.66	98.81	107.55	102.06	101.51	97.62	100.09	100.41	87.1	86.26	89.65	81.45	80.77	88.76	80.58	76.61	80.77	84.64	82.54	92.76	99.65	100.31	101.3
R035832c0g1_i01	5.33	4.18	5.5	5.36	5.16	5.18	4.83	5.84	5.24	5.96	5.53	5.51	5.48	5.99	4.23	5.42	5.16	4.49	5.51	4.75	4.23	4.33	4.5	4.32	5.01	5.2	4.21	4.04	4.78	4.4	4.38	4.86	4.9	4.46	4.82	4.13	5.58	4.73	3.75
R035833c0g1_i01	9.78	10.35	9.92	11.52	6.85	10.35	11.23	12.12	7.14	8.55	6.47	8.16	9.75	9.7	8.88	11.21	10.23	6.73	5.96	6.5	6.82	8.32	7.89	7.64	8.68	7.37	7.56	9.71	8.77	9.16	8.37	9.32	9.22	9.88	10.15	7.58	10.15	8.16	9.09
R035834c0g1_i03	1.44	1.76	2.63	1.95	0.39	0.96	2.48	1.81	1.98	2.1	1.85	1.56	1.39	2.52	0.8	1.55	0.76	1.33	0.4	1.59	0.95	0.85	0.29	1.11	0.72	0.62	0.97	1.3	0.57	1.15	0.58	0.96	1.39	0.67	0.82	0.49	0.94	1.15	1.44
R035835c0g1_i04	6.4	5.66	5.48	6.35	6.65	5.75	6	6.72	7.27	6.6	6.49	6.11	7.24	6.76	6.01	5.91	6.23	5.64	6.35	6.94	7.07	5.6	6.54	6.54	5.47	5.45	5.48	5.17	5.02	4.71	4.27	4.84	2.84	4.9	5.16	5.44	4.14	5.34	5.13
R035836c1g4_i01	2.44	2.34	2.91	2.14	2.84	2.37	2.89	2.3	2.37	3.3	2.55	1.86	3.38	2.33	1.6	1.96	1.12	0.97	0.97	1.35	1.14	0.82	0.96	0.8	1.13	0.83	1.42	0.74	0.17	1.31	0.88	0.34	0.65	2.07	0.63	1.01	1.08	0.48	0.46
R035837c0g2_i01	2.28	3.42	3.98	3.66	5.85	2.79	3.8	3.05	9.22	7.3	7.17	7.76	5.76	6.89	10.09	10.29	10.06	14.49	10.36	14.31	13.86	4.52	4.73	3.73	7.32	8.14	7.79	5.33	4.83	4.76	12.57	13.85	10.53	4.51	5.96	4.38	5.52	5.47	5.53
R035837c2g1_i02	1.84	2.63	3.86	2.78	2.72	1.33	2.46	2.78	3.67	3.42	4.4	3.16	3.59	2.5	8.26	9.77	8.94	8.84	7.46	8.58	9.3	3.69	5.6	3.11	5.65	5.36	4.72	3.78	3.69	3.58	7.43	6.69	10.47	4.07	4.12	2.25	3.99	3.12	3.74
R035838c0g1_i06	2.83	3.36	3.17	2.01	3.75	3.69	3.29	3.71	3.27	3.59	3.79	3.79	3.73	3.99	3.8	3.49	3.36	3.55	2.81	2.55	3.83	3.41	3.28	2.52	4.43	3.94	4.78	2.98	3.36	3.15	2.83	3.92	3.27	2.59	2.89	1.71	1.97	2.91	2.69
R035839c0g1_i04	11	10.4	10.41	8.88	10.99	10.04	9.15	10.59	10.54	10.69	10.98	10.86	10.31	10.19	12.04	9.52	11.32	12.48	11.72	10.9	11.8	9.38	9.03	9.04	11.17	10.21	11.33	9.21	8.6	9.58	9.84	9.87	10.1	9.9	9.83	9.13	10.78	10.67	10.33
R035840c0g1_i02	0	0	0.12	0.37	0.25	0.14	0	0.18	0	0	0.12	0	0	0	0	0.57	0.24	0	0.22	0	0	0.16	0	0.14	0.33	0	0.27	0	0	0.41	0	0.13	0.13	0.08	0.11	0	0	0.11	0.08
R035841c0g3_i01	11.48	10.94	12.87	9.59	11.6	12.5	11.31	11.72	10.61	12.42	12.74	11.62	12.27	12.55	11.67	12.83	11.7	12.74	11.83	8.98	10.9	11.61	10.73	11.84	13.13	12.23	13.53	12.28	10.08	10.29	12.57	10.33	10.3	10.54	11.35	7.93	9.72	9.49	9.71
R035842c0g1_i02	12.42	11.18	11.08	12.52	12.62	11.73	10.53	10.48	11.28	11.55	11.22	11.74	12.08	12.88	14.55	14.36	12.71	12.33	12.05	12.97	12.38	12.09	11.01	11.79	13.16	11.11	14.67	11.81	12.19	10.25	11.71	12.04	12.26	11.08	10.44	10.22	11.19	11.4	10.84
R035843c0g1_i01	132.48	125.8	128.06	125.62	124.82	135.12	139.18	130.27	128.49	128.09	130.81	136.6	134.3	136.92	129.96	142.56	141.01	131.74	136.49	135.59	136.19	135.35	133.49	132.51	123.44	122.76	121.92	123.08	127.86	133.87	124.17	124.6	121.98	121.27	122.32	122.11	118.24	124.24	117.85
R035844c0g2_i01	29.12	32.91	27.9	32.06	31.44	27.8	31.37	29.96	36.67	34.35	36.61	33.36	35.47	34.88	33.09	34.85	38.08	37.01	37.72	37.96	43.82	35.81	34.36	33.92	55.92	58.75	51.67	42.58	43.74	42.19	68.02	69.36	72.67	48.2	45.47	42.03	89.85	81.19	68.34
R035845c0g1_i01	29.69	26.16	29.21	33.49	27.57	31.12	34.09	28.78	28.14	29.83	27.48	29.55	30.43	31.44	33.15	34.38	31.29	34.33	36.38	36.98	33.16	31.14	36.25	33.02	33.28	35.87	30.51	31.17	33.56	31.61	33.62	38.59	30.52	38.96	31.53	35.86	35.85	32.25	34.59
R035846c0g2_i01	58.72	65.86	65.59	73.76	55.11	70.26	76.33	80.42	60.71	67.18	70.39	74.81	72.59	73.25	39.9	44.62	42.97	40.58	45.03	50.91	42.79	68.96	62.77	60.36	43.32	46.55	51.66	90.02	87.8	92.58	56.36	55.17	53.37	75.59	81.85	77.62	65.57	63.35	64.82
R035847c0g1_i01	8.27	7.21	6.72	8.04	7.61	8.14	6.94	6.45	8.22	7.23	6.81	7.24	8.44	8.03	6.58	6.83	7.32	7.87	7.08	7	7.04	8.67	7.59	8.45	6.99	9.36	8.72	9.23	7.7	7.48	7.1	7.39	8.46	7.14	6.43	6.43	7.95	7.45	7.82
R035848c0g2_i01	4.89	5.44	4.38	5.65	5.99	6.33	5.11	5.15	5.7	4.89	5.37	4.68	5.64	5.9	3.67	4.27	3.67	3.89	5.7	5.72	3.77	6.11	7.21	6.21	5.77	5.76	3.51	8.91	6.36	8.75	6.32	6.24	6.17	7.49	6.32	5.78	3.01	3.45	2.63
R035849c0g1_i01	1.37	0.82	1.35	0.79	1	2.53	2.09	1.48	2.15	1.3	0.96	1.08	1.61	0.97	0.61	1.62	1.34	1.75	1.09	2.43	1.96	0.91	1.6	0.44	1.97	0.99	0.67	4.4	1.03	1.24	1.22	0.87	0.87	0.64	1.39	1.7	0.88	1.24	0.77
R035850c0g1_i01	11.04	12.05	11.89	11.04	11.03	11.94	11.92	9.92	10.37	11.03	11.77	10.98	11.11	11.6	15.7	14.12	14.93	12.98	13.46	12.59	15.48	12.73	13.02	13.13	12.92	12.08	12.55	11.66	11.82	11.6	11.9	12.3	11.11	14.99	13.97	14.44	12.92	12.45	11.81
R035851c0g2_i02	2.27	1.39	3.44	2.46	4.34	2.56	0.82	2.5	3.23	3.51	2.92	2.68	3.04	2.18	2.42	2.54	1.99	4.03	2.75	2.21	3.48	2.08	2.86	1.45	4.46	3.58	4.13	3.85	3.98	3.73	3.66	3.02	4.49	3.05	3.92	4.05	6.66	6.06	7.09
R035851c0g3_i01	0.62	0.9	1.1	0.25	0.75	0.96	0	0.79	0.56	0.59	1.09	1.1	0.88	1.05	1.65	1.02	0.36	1.61	1.12	1.22	1.31	0	0.81	0.81	1.85	2.18	0.68	1.13	0.37	0.98	1.88	1.15	1.96	1.01	1.06	0.94	2.38	1.93	2.44
R035852c0g2_i01	14.96	8.91	25.48	12.78	10.05	19.23	4.29	13.49	14.65	11.09	21.41	13.6	11.77	8.64	16.93	13.53	11.83	13.41	11.45	15.99	10.37	17.26	13.77	14.68	12.77	12.11	13.61	19.25	15.13	10.98	12.35	11.46	12.55	15.66	16.85	12.97	10.54	14.95	13.8
R035853c0g3_i03	7.66	6.53	7.99	5.82	8.84	7.41	7.22	7.1	8.13	8.08	7.98	8.9	8.05	8.12	7.52	5.78	6.29	7.82	7.83	5.64	7.29	6.38	4.92	5.84	7.06	7.99	7.25	6.42	4.75	5.25	5.82	6.47	5.58	6.26	6.37	4.61	4.83	4.14	4.76
R035854c0g1_i01	21.72	21.19	21.42	22.87	24.46	21.67	18.96	22.52	28.74	28.1	26.62	27.62	24.7	28.3	36.02	37.01	36.85	32.53	32.7	39.06	38.04	23.22	26.5	21.12	27.43	27.29	22.31	29.78	28.59	28.91	38.69	34.41	35.55	31.8	28.75	27.64	26.36	31.14	27.54
R035855c0g1_i01	1.01	1.27	0.54	0.76	0.76	1	0.54	0.78	0.73	0.81	1.08	0.92	0.98	0.59	1.12	1.11	1.39	0.99	0.98	1.02	0.95	1.31	1.15	1.03	1.38	1.72	1.44	1.36	1.31	1.57	2.71	2.01	2.19	0.98	0.93	1.3	1.98	2.58	1.92
R035856c0g1_i02	15.09	16.29	15.86	15.56	16.91	17.03	15.46	16.46	15.74	14.61	17.59	14.99	16.52	17.05	13.49	14.44	16.48	14.7	14.67	15.08	15.15	16.76	15.48	16.65	16.56	15.27	15.92	13.93	13.85	14.36	14.34	14.83	14.83	16.73	15.85	14.78	13.99	13.69	13.2
R035857c0g1_i01	41.04	46.08	47.42	52.5	48.69	56.14	62.89	57.39	47.3	50.6	49.65	49.58	60.68	55.47	43.56	42.13	46.5	43.87	47.83	55.88	45.65	49.32	51.79	48.89	45.52	42.51	42.66	46.74	45.47	48.77	52.74	46	50.62	41.71	38.11	43.87	45.31	42.06	45.91
R035858c0g1_i02	9.4	9.77	9.12	5.98	9.31	8.92	8.46	9.74	9.51	9.09	12.26	10.26	10.84	11.26	9.18	7.93	7.93	10.41	9.33	8.11	9.77	6.17	6.29	6.09	8.29	7.96	8.25	7.77	6.83	8.28	7.9	8.99	8.48	6.47	8.22	4.51	5.58	7.92	8.11
R035858c1g1_i01	11.95	12.22	8.18	7.42	11.95	10.68	12.57	9.36	10.49	9.23	12.29	11.59	10.73	10.02	9.41	8.87	10.46	10.79	10.34	8.43	10.12	7.41	5.33	7.86	10.44	7.68	10.14	9.73	7.77	7.53	7.46	8.86	7.41	6.36	6.95	5.02	5.34	8.41	7.12
R035859c0g2_i08	10.22	13.68	13.19	13.57	12.31	13.84	14.23	14.84	14.48	14.8	15.43	16.45	16.97	16.86	14.04	13.05	12.57	14.55	14.22	14.97	15.61	14.32	13.57	12.31	14.21	15.03	14.49	15.24	17.27	16.59	15.8	16.33	16.16	15.92	16.16	14.71	16.14	18.6	16.7
R035860c0g1_i01	0	0	0	0	0	0	0	0	0	0	0	0	0	0	0	0	0	0	0	0	0	0	0	0	0	0	0	0	0	0	0	0	0	0	0	0	0	0	0
R035860c2g1_i02	0	0	0	0	0	0	0	0	0	0	0	0	0	0	0	0	0	0	0	0	0	0	0	0	0	0	0	0	0	0	0	0	0	0	0	0	0	0.1	0
R035861c0g1_i03	1.06	0.37	0.35	0.71	0.36	0.48	1.2	0.61	0.33	0.33	1.39	0	0.28	0	0.74	0.98	0.7	0.85	0.7	0	2.07	0.76	0.79	0	0	0.38	1.32	1.35	0.41	0	0.72	0	0.43	0	0.34	0	3.07	1.41	0.25
R035862c0g2_i01	3.64	2.6	3.7	3.18	4.54	4.07	3	5.06	4.55	3.94	4.25	5.13	4.69	3.94	5.8	5.81	5.32	5.19	6.89	6.3	4.96	4.85	3.96	4.71	4.48	4.66	4.49	4.31	4.09	3.96	5.06	4.66	5	4.1	5.16	3.58	4.94	4.36	4.66
R035862c0g3_i02	5.55	4.45	3.98	4.14	5.27	4.25	5.31	4.87	4.55	5.15	4.95	4.69	4.98	4.52	6.29	6.62	6.22	6.09	7.68	6.36	6.26	4.54	4.88	5.8	4.34	6.13	5.32	4.73	4.05	5.25	5.86	5.01	5.49	4.97	5.09	4.51	3.65	5.36	4.32
R035863c0g1_i02	0.72	0.19	0.36	0.36	0	0.42	0	0.13	0	0.51	0.35	0.28	0.48	0	0.19	0.83	0	0.67	0	0.4	0.32	0.35	0.24	0.4	0.49	0.18	0	0.62	0.19	0.37	0.48	0.2	0	0.46	0.79	0.31	0	0.16	0.35
R035865c0g1_i02	0.66	0.92	0.64	0.41	0.36	0.5	0.41	0.64	0.16	0.23	0.35	0.25	0.51	0.53	0.42	1.03	0.46	0.17	0.21	0.44	0.66	0.22	0.6	0.19	0.55	0.9	0.82	0.57	0.29	0.22	0.57	0.41	0.42	0.47	0.69	0.25	1.26	1.14	1.64
R035865c0g2_i01	0.2	0.48	0.33	0.46	0.13	0.07	0.4	0.67	0.18	0.13	0	0.37	0.2	0.12	0.94	0.24	0.64	0.37	0.35	0.14	0.17	0.16	0.51	0.14	0.45	0.13	0.14	0.58	0.77	0.96	0.32	0.13	0.81	0.68	0.72	0.38	1.07	0.83	0.49
R035866c0g1_i01	88.24	92.17	97.33	110.77	89.92	91.34	110.78	109.96	97.79	98.63	100.27	118.34	107.55	119.17	95.22	101.12	90.82	96.63	92.93	110.85	100.22	97	108.14	98.18	90.69	89.06	82.75	107.51	101.42	110.55	102.89	98.76	99.1	110.77	108.23	116.08	107.34	104.32	101.17
R035867c0g1_i01	136.48	144.94	150.01	154.46	139.19	140.78	157.76	157.53	157.96	155.52	159.09	162.84	158.47	165.37	148.73	141.82	140.24	149.85	134.09	141.33	144.27	140.87	136.09	145.62	135.32	133.64	145.02	123.42	121.25	121.56	125.69	124.88	121.58	135.05	149.94	145.77	128.57	131.36	137.76
R035868c0g1_i01	12.55	12.48	10.62	12.25	12.72	13.27	14.15	12.2	13.31	12.7	12.35	12.83	12.67	12.99	9.68	9.77	8.87	10.15	10.41	9.93	9.95	12.01	11.02	10.91	10.74	10.76	12.23	11.7	11.9	12.37	12.81	13	12.07	12.34	13.59	11.13	13.13	12.59	11.86
R035869c0g1_i01	144.38	131.41	131.64	122.89	146.15	140.57	131	134.43	136.89	131.83	134.51	136.97	142.26	139.05	115.69	108.59	115.42	122.79	132.43	105.96	120.19	116.65	107.37	113.54	119.7	117.88	120.25	101.94	104.84	103.55	100.38	102.56	105.56	103.35	98.73	98.04	125.41	123.57	120.21
R035870c0g1_i02	17.22	17.28	18.5	14.23	16.21	17.58	17.35	20.14	17.49	17.61	18.9	18.26	18.47	18.95	18.53	16.48	17.62	17.37	15.68	15.56	16.99	17.15	15.08	16.04	17.02	18.21	19.44	20.8	21.25	21.23	16.71	17.57	19.14	15.17	18.9	13.02	9.82	11.62	11.47
R035871c1g2_i03	1.55	2.75	3.52	1.86	1.1	3.86	2.17	2.93	1.83	3.23	4.1	2.47	3.57	5.22	3.34	1.71	1.21	2.38	2.26	3.08	2.35	3.22	2.38	3.26	3.18	1.38	3.29	1.96	4.44	4.3	2.41	3.95	1	3.35	3.23	2.65	2.33	5.74	2.9
R035872c0g1_i01	7.01	8.68	7.13	5.64	7.33	9.65	8.74	7.78	8.45	7.74	8.56	8	8.74	7.86	7.29	7.73	8.15	7.35	7.4	7.33	8.02	8.41	6.4	7.68	5.73	6.25	9.18	8.64	7.8	8.85	7.04	7.77	8.78	9.15	6.79	6.3	7.39	6.97	6.91
R035873c0g1_i01	26.18	32.66	34.33	34.79	26.99	29.7	29.73	33.45	33.68	30.96	29.91	30.96	33.46	32.32	45.22	43.53	45.85	37.98	38.69	38.71	36.69	41.4	42.88	42.94	35.45	36.39	38.26	39.34	46.05	39.94	34.77	39.43	38.62	46.32	44.86	44.51	40.2	36.17	37.27
R035874c0g1_i03	14.18	12.12	11.13	15.79	15.56	14	12.04	13.31	13.72	14.53	14.5	12.89	13.79	13.22	11.87	11.93	11.76	12.79	15.09	12.55	12.68	12.84	13.27	13.95	12.95	13.74	11.47	15.16	14.19	12.52	14.32	14.56	12.05	12.62	13.46	14.43	13.29	15.22	12.87
R035876c0g1_i01	8.01	9.15	7.66	8.17	8.3	8.39	8.06	8.29	8.86	8.49	9.56	9.23	9.4	9.72	9.49	7.99	7.5	8.49	7.41	8.09	8.19	7.13	6.23	6.62	7.1	8.47	7.25	6.47	7.78	6.66	6.52	6.42	6.41	5.78	7.17	5.66	8.51	7.81	8.33
R035877c0g1_i01	13.3	14.1	13.97	11.84	13.97	14.91	12.17	13.63	13.23	13.69	13.94	14.19	13.61	14.37	12.43	11.56	12.05	11.69	13.97	12.66	12.14	13.92	12.64	12.75	13.69	13.28	13.79	11.97	12.11	13.87	14.46	15.16	13.07	14.14	14.09	10.87	14.5	15.09	14.78
R035878c0g3_i01	30.15	32.63	33.59	35.39	29.38	31.54	31	33.61	32.43	35.41	34.12	33.61	32.92	34.96	32.3	34.06	31.71	31.94	34.75	32.2	32.08	32.04	33.05	31.52	30.27	30.03	27.89	34.29	32.07	30.05	30.3	30.25	30.3	28.88	28.77	31.89	35.46	38.05	34.45
R035879c0g1_i01	6.51	6.26	5.77	6.78	6.39	6.24	6.04	6.16	6.37	6.68	6.97	7.73	6.67	6.77	6.67	7.99	7.17	6.15	7.76	8.69	6.64	6.13	6.62	5.35	6.57	6.1	6.4	5.19	5.92	5.61	6.87	5.81	5.1	6.1	6.24	5.03	6.92	6.29	6.16
R035880c0g1_i01	18.2	19.29	17.67	15.89	15.65	20.13	18.63	19.09	14.36	15.72	15.96	15.29	14.6	15.97	19.24	18.55	17.4	15.58	15.42	13.53	15.11	17.37	15.8	15.91	15.49	14.15	17.44	17.18	17.36	18.46	15.85	17.38	18.11	16.92	16.59	14.64	24.02	28.74	23.02
R035881c0g1_i01	10.52	12.06	12.44	14.76	10.43	10.97	13.6	15.57	14.55	12.24	13.68	15.09	13.61	12.32	7.45	7.31	8.61	11.02	9.17	10.84	11.78	8.2	6.87	7.25	6.43	7.08	5.89	5.37	6.17	5.83	9.29	8.33	10.26	6.9	10.44	8.89	18.01	18.54	23.89
R035882c0g1_i01	21.88	23.95	26.49	24.34	20.48	24.95	27.31	28.36	24.19	19.98	23.39	25.59	23.53	24.5	24.83	31	27.58	22.64	26.05	27.41	24.42	27.74	29.11	27.17	25.36	26.53	23.82	28.35	29.65	27.43	22.4	23.52	22.88	28.44	26.85	31.35	19.22	19.77	21.27
R035883c0g1_i02	3.13	2.3	2.15	2.61	2.82	3.52	2.34	2.76	2.81	2.9	3.02	2.16	2.65	2.24	1.79	2.26	2.5	2.31	2.5	2.35	1.82	2.18	2.74	2.46	2.72	2.89	2.08	2.34	2.17	2.73	2.48	2.44	2.32	2.54	1.49	1.84	1.89	1.73	1.67
R035883c0g5_i02	8.15	9.63	9.41	9.29	8.79	8.72	7.24	9.23	9.48	8.96	10.21	9.52	8.65	10.13	10.61	9.49	10.42	9.11	11.32	9.57	10.21	9	8.91	9.33	8.03	8.59	9.72	9.24	11.55	9.63	8.98	9.74	8.82	10.76	10.08	10.06	9.45	10.75	8.65
R035884c0g1_i01	6.32	5.3	5.79	6.38	6.4	6.57	5.21	5.49	5.64	7.39	5.15	5.96	6.99	6.43	4.47	5.79	4.19	4.87	4.52	6.69	4.96	5.28	6.04	6.25	4.32	5.62	4.76	5.43	5.87	6.33	6.58	7.3	5.98	4.95	4.67	4.59	6.3	7.24	6.09
R035885c0g1_i02	0	0	0	0	0	0	0	0	0	0.05	0	0	0	0	0	0	0	0	0	0	0	0	0	0	0	0.15	0	0	0.05	0	0	0	0	0.06	0	0	0	0	0
R035886c0g1_i02	63.14	63.58	66.23	46.59	74.16	77.65	75.06	70.55	58.48	71.07	71.72	72.65	69.77	78.2	69.7	57.64	64.53	64.93	63.2	55.75	64.39	58.49	50.17	53.22	66.62	67.92	70.66	58.85	57.96	59.56	60.64	59.28	59.31	57.21	56.7	39.29	39.17	42.94	46.23
R035887c0g3_i01	30.64	41.84	44.39	36.47	18.52	31.68	39.59	42.59	22.82	27.94	22.64	25.14	26.53	23.29	35.7	40.24	45.6	20.79	16.23	17.8	21.73	42.02	38.52	31.99	19.14	22.29	15.39	58.38	58.18	59.89	40.56	42.84	45.24	50.59	53.22	42.48	98.67	75.74	69.92
R035888c0g1_i01	5.31	6.39	5.79	6.42	5.57	5.19	6.22	7.46	5.05	5.64	5.5	5.06	5.85	5.01	8.28	6.57	6.97	6.98	6.7	8.29	6.41	5.56	6.29	5.34	5.91	6.73	7.23	6.7	8.64	7.66	7.97	8.37	7.93	8.07	8.7	8.91	12.63	11.39	12.26
R035889c4g2_i04	3.66	3.05	5.01	3.48	3.46	4.58	3.33	3.84	3.61	3.59	4.65	4.23	3.65	3.15	2.62	3.52	3.54	3.16	3.07	2.71	2.79	4.12	3.01	4.45	3.98	4.71	4.06	4.4	5.81	4.47	4.56	4.81	4.57	4.39	5.26	4.98	3.42	4.03	3.99
R035892c0g2_i01	10.43	11.15	12.29	12.22	12.2	11.17	12.05	12.94	11.34	11.11	11.17	12.24	11.66	12.15	12	13.6	11.97	11.58	11.3	12.39	12.3	11.83	12.63	12.1	11.32	9.59	11.82	10.7	9.37	9.19	9.97	10.61	9.8	11.93	12.11	10.78	10.41	10.98	8.08
R035893c0g2_i01	8.78	11.76	9.15	11.69	11.2	12.07	12.63	12.86	9.15	11.34	12.09	11.28	11.38	12.26	11.72	11.71	9.84	10.93	8.58	11.25	10.55	11.91	11.62	8.8	11.78	11.82	13.68	11.49	8.95	11.18	9.08	9.68	10.25	9.69	9.77	10.66	9.7	9.68	9.15
R035894c0g1_i01	58.34	52.8	55.73	45.7	62.06	66	57.76	58.26	52.78	56.8	55.44	61.65	60.85	64.33	48.54	43.49	47.45	51.46	52.11	42.26	45.66	47.93	43.44	44.82	48.89	51.12	53.82	44.14	41.94	42.65	45.03	42.93	47.18	40.09	40.07	35.17	38.44	32.83	37.02
R035895c0g1_i01	3.75	5.46	5.73	5.13	4.47	4.76	4.68	6.1	5.33	5.71	6.49	5.95	5.61	5.44	6.53	5.14	6.61	6.41	5.55	5.77	6.26	4.32	4.06	3.61	4.02	4.33	4.07	4.89	5.3	5.48	4.2	4.32	4.07	4.35	5.84	4.22	3.78	4.3	4.65
R035896c0g1_i02	19.23	17.65	19.75	21.13	20.54	18.61	18.72	19.64	19.01	16.71	19.7	18.96	18.04	17.79	16.62	19.17	19.01	17.2	19.04	16.76	17.82	22.57	23.21	20.15	22.12	21.01	21.44	25.66	27.67	27.75	25.96	23.65	25.67	21.51	22.79	25.97	16.79	18.13	19.55
R035897c1g1_i01	60.33	55.79	60.72	53.23	65.68	68.36	69.16	65.67	54.44	62.46	56.91	66.36	68.53	65.42	52.29	50.51	49.6	52.03	52.17	48.06	48.99	51.62	45.76	48.15	50.18	49.07	54.54	41.08	43.02	42.36	41.21	40.19	38.53	39.96	39.67	37.91	43.32	37.77	42.53
R035898c0g1_i01	0.07	0.15	0	0	0.22	0.31	0.06	0.05	0.32	0.14	0.07	0.15	0.09	0.33	0.44	0.2	0.28	0.36	0.57	0.23	0.49	0	0.14	0.15	0	0.28	0.08	0.23	0.14	0.23	0	0.14	0.07	0.13	0.18	0	0.31	0.24	0.31
R035901c0g1_i01	16.16	12.84	15.67	18.03	14.48	15.14	13.28	15.87	16.33	17.27	16.34	18.5	15.19	17.27	14.81	15.53	15.47	14.42	14.78	13.07	13.92	15.69	15.07	14.6	15.63	15.83	15.13	13.78	16.54	14.38	15.12	16.41	14.35	17.32	16.59	17.9	17.76	17.51	18.33
R035901c1g1_i01	12.94	18.08	16.19	17.69	16.57	17.29	18.71	16.77	15.06	20.8	14.52	17	19.35	14.43	17.45	17.6	16.56	13	15	12.83	14.78	17.19	16.4	16.63	18.12	14.6	17.16	15.7	16.6	15.51	13.78	15.93	14.64	14.94	17.68	18.05	20.73	16.2	15.61
R035902c0g1_i05	17	18.82	14.58	18.14	16.7	18.3	18.67	16.56	17.55	16.98	18.46	15.86	17.47	18.42	25.27	27.19	26.88	22.49	21.73	24.43	24.91	20.96	21.65	21.35	21.84	20.91	18.84	25.91	25.54	26.03	26.8	23.97	27.52	32.85	28.22	30.15	22.32	23.82	19.05
R035903c0g1_i03	31.07	30.33	31.78	28.75	30.84	34.46	32.1	33.98	29.89	32.18	32.12	31.76	30.92	30.56	31.48	30.21	29.79	30.45	29.93	30.76	30.24	29.53	28.29	29.47	31.92	31.72	31.34	28.03	28.05	28.35	28.26	27.06	26.02	25.85	27.08	24.14	28.82	29.61	27.55
R035903c0g2_i01	0	0	0.27	0.41	0.56	0.15	0.38	0.4	0.37	0.79	0.81	0.41	0.36	0.13	0.28	0	0	0	0.13	0.15	0.61	0.62	0.09	0.15	0.12	1.08	0	0.46	0.7	0.65	0.12	0.14	0.29	0.61	0	0	0.36	0.24	0.26
R035904c0g3_i01	61.73	63.34	63.74	71.07	67.44	72.4	71.36	68.13	65.51	67.6	66.59	69.45	68.18	68.42	65.16	66.46	64.28	63.59	65.22	63.92	67.3	64.4	65.78	63.41	66.03	61.79	68.12	66.01	62.78	65.38	70.49	67.6	67.77	68.97	67.48	71.07	67.95	61.49	59.23
R035905c0g1_i01	5.03	6.97	6.66	6.77	5.94	6.86	7.14	7.37	7.6	7.4	7.56	8.35	7.86	7.12	5.59	5.56	5.1	5.11	6.95	6.28	5.79	7.21	7.03	6.67	8.01	7.01	6.78	8.75	8.77	9.19	8.62	8.55	8	7.44	7.94	4.91	7.28	9.98	7.83
R035906c0g2_i02	23.83	24.6	25.04	23.07	22.86	24.56	25.94	26.64	24.81	26.96	26.96	27.24	25.26	26.72	28.71	30.16	32.39	30.23	27.06	28.99	33.58	26.3	25.73	23.25	27.01	26.11	31.61	21.56	22.76	22.32	25.27	23.14	24.32	20.43	23.94	19.07	27.38	30.71	28.38
R035907c0g2_i02	0.58	0.3	0.35	0.79	0.72	0.92	0.69	0.78	0.64	0.89	0.85	0.71	0.71	0.72	0.59	0.72	0.7	0.76	0.57	0.77	0.74	0.58	1.33	0.62	0.25	1.03	0.39	0.92	1.12	0.23	0.7	0.5	0.22	0.66	0.72	0.54	0.8	0.48	0.8
R035908c0g1_i01	16.77	23.38	25	23.59	16.04	14.89	19.77	25.2	27.31	27.82	30.55	28.02	26.57	29.7	8.2	10.31	7.9	15.91	12.35	18.8	17.94	10.95	11.15	9.48	10.96	12.31	11.57	6.39	6.58	6	13.4	10.61	13.58	9.25	17	10.39	27.52	21.28	28.27
R035908c1g1_i01	1.11	0.85	1.41	1.35	0.9	1.31	1.01	1.17	1.24	1.52	1.52	1.58	1.57	1.99	0.38	0.41	0.32	0.57	0.68	0.47	0.87	0.91	0.75	0.17	1	1.39	1.08	0.35	0.98	0.48	1	1.1	0.78	0.76	1.18	1.11	1.66	1.79	1.32
R035908c1g3_i01	10.6	21.93	17.52	18.01	12.2	17.22	18.44	17.33	18	21.15	16.26	29.35	23.01	27.99	7.37	5.51	4.72	13.42	9.09	13.17	14.64	10.53	11.16	8.4	7.28	11.27	13.41	5.69	6.89	6.47	11.84	9.46	11.96	8.22	13.46	9.27	23.55	17.39	26.09
R035908c1g4_i01	9.62	18.13	18.76	14.56	8.17	11.03	17.34	18.66	18.13	14	12.51	20.24	15.1	16.63	7.17	9.55	4.4	11.83	7.46	14.15	11.72	7.86	9.64	7.41	8.53	6.27	8.13	3.27	6.31	5.77	8.03	5.74	5.46	5.58	7.19	7.84	14.88	13.28	16.7
R035909c0g2_i02	39.02	40.48	39.56	40.27	39.54	40.69	40.28	39.62	40.46	39.26	39.85	43.62	41.11	41.05	38.58	39.5	40.96	40.02	38.34	41.92	41.55	42.04	42.18	42.91	36.32	38.39	38.19	38.49	37.27	38.86	37.99	39.95	36.68	41.87	43.4	42.4	36.79	38.11	40
R035909c1g1_i01	204.52	195.31	202.03	189.56	210.82	212.94	194.81	202.58	205.44	199.99	204.52	208.99	208.27	213.48	214.97	202.86	219.78	222.12	212.7	207.86	222.52	212.74	198.45	218.3	205.69	217.42	221.52	208.58	212.14	211.64	211.82	222.37	215.17	215.97	218.62	211.3	206.96	206.08	203.04
R035912c0g2_i01	33.59	37.09	38.65	37.84	36.14	36.18	36	35.06	34.46	37.76	39.76	35.37	33.07	36.8	36.73	34.24	34.88	33.48	35.36	33.18	36.41	38.68	38.08	40.15	36.42	41.13	38.21	37.3	39.82	38.07	33.67	36.3	36	43.91	45.83	39.68	40.09	46.74	37.47
R035913c0g1_i03	9.64	8.78	8.18	9.92	8.26	9.8	10.04	9.71	9.54	9.5	8.74	9.53	11.38	9.68	10.09	9.55	8.74	9.54	8.45	9.74	8.46	11.3	10.26	8.34	9.41	9.29	10.17	9.18	10.5	10.01	9.73	9.99	10.97	8.32	7.54	6.85	10.13	8.18	8.66
R035914c0g1_i01	33.72	33.3	33.75	32.88	34.95	36.31	31.23	35.1	35.06	34.52	34.02	34.45	36.01	35.42	33.02	32.44	33.08	34.37	39.95	33.8	38.43	33.65	32.13	30.41	31.26	30.06	29.67	32.77	31.21	31.28	31.99	30.07	27.79	30.12	28.91	26.41	32.9	38.67	31.14
R035915c0g1_i01	3.99	4.33	4.05	3.54	4.94	3.63	3.03	4.44	3.99	4.04	4.64	4.6	4.45	5.33	3.05	3.09	3.61	3.24	4.28	3.5	3.59	3.97	4.36	4.68	3.89	4.66	4.1	4.62	4.54	4.63	5.19	3.63	4.42	4.4	4.31	3.69	5.11	4.36	4.93
R035916c0g2_i01	5.3	5.56	4.69	4.75	5.32	7.12	6.54	6.04	5.71	5.45	5.8	6.64	5.77	6.89	5.28	6	5.55	5.36	5.02	6.23	4.59	5.81	5.84	5.1	4.57	4.6	5.43	4.13	4.14	5.23	5.4	5	3.54	5.76	3.64	5.14	5.13	4.1	5.03
R035917c0g1_i05	0	1.73	0.54	0.55	0	0.86	0	0.56	0	0	0.53	0	1.02	0	0	1.01	0	0.95	1.15	0.72	1.15	0	0.44	0	0	0	0.75	0.58	0	2.05	0	0.85	0.75	0.42	0.56	1.05	2.26	0	0.86
R035918c0g1_i02	268.2	272.64	266.25	272.23	256.72	278.03	297.3	270.57	270.68	265.87	261.99	282.48	286.28	280.99	267.3	281.05	286.1	266.64	273.89	284.55	276.96	294.53	299.77	285.25	273.43	290.32	264.9	314.88	304.13	333.53	333.31	318.9	318.44	314.74	305.48	315.8	322.49	310.78	307.88
R035919c0g1_i01	57.64	59.49	59.55	47.35	63.79	61.99	58.36	60.73	58.36	56.67	63.92	59.79	58.71	63.68	65.47	53.84	59.72	65.62	61.2	53.88	61.71	51.45	45.04	52.23	62.14	60.02	63.49	56.61	56.73	56.33	57.79	59.52	58.59	55.41	55.53	48.6	55.12	55.86	52.52
R035920c0g2_i01	0	0	0	0.48	0.12	0	0	0.25	0	0.11	0.12	0	0.08	0.18	0.12	0	0	0	0	0	0.11	0	0	0	0	0	0	0	0	0	0	0	0.13	0	0	0	0.1	0.1	0.3
R035920c0g2_i02	0	0	0.19	0	0	0.31	0.09	0	0	0	0	0.14	0.06	0.13	0	0	0	0.14	0.09	0	0	0	0.12	0.31	0	0	0.21	0	0	0.06	0	0.19	0	0	0	0.16	0	0.41	0.24
R035921c0g1_i01	20.95	21.53	19.97	23.83	22.4	23.59	25.24	23.9	25.73	25.04	25.17	29.31	25.11	27.61	30.28	30.95	27.13	31.58	29.22	31.28	29.02	26.24	25.77	25.58	27.1	28.64	34.16	28.97	26.93	26.91	30.43	29.46	31.81	24.79	27.04	23.53	32.17	36.07	35.63
R035922c0g2_i02	3.32	2.66	2.58	1.96	3.75	3.56	2.61	2.41	3.02	2.53	2.9	2.73	3.19	2.56	3.03	3.15	2.62	2.87	3.26	2.71	2.63	3.94	3.19	3.41	3.85	3.64	4.99	3.38	3.29	3.36	3.53	3.95	3.68	3.3	1.76	2.45	3.98	3.47	2.53
R035923c0g1_i01	57.52	55.5	60.49	60.47	57.9	59.25	57.05	59.61	59.48	55.47	60.64	58.46	59.41	55.78	56.08	58.17	56.38	57.62	58.3	62.78	57.7	55.15	56.02	56.52	51.8	52.83	54.96	51.54	55.96	52.83	55.25	48.66	49.01	58.11	51.87	58.53	55.72	56.53	53.85
R035924c0g1_i01	19.96	18.12	19.13	18.57	18.39	18.21	17.6	18.17	18.01	17.87	18.61	19.46	19.86	17.49	19.05	20.66	23.33	18.93	19.9	20.74	19.17	21.55	21.93	19.15	18.54	18.02	15.55	20.72	23.07	23.48	21.98	20.4	19.71	23.08	21.23	21.45	20.24	21.21	17.91
R035925c0g1_i01	13.34	10.91	13.77	10.26	14.26	14.81	11.88	11.71	13.19	15.4	14.61	13.57	15.22	14.44	11.28	8.97	9.58	11.2	11.77	8.49	10.23	10.23	9.86	10.37	12.45	10.51	11.2	8.13	9.46	8.55	11.93	10.03	11.16	11.75	11.68	9.45	9.4	9.12	7.62
R035926c0g1_i01	20.18	21.77	20.98	18.7	19.93	22.62	23.63	21.75	20.86	20.89	23.41	22.31	21.35	22.51	23.85	22.31	24.47	22.79	21.49	22	23.36	19.28	17.07	19.87	20.05	19.41	21.14	18.48	19.56	20.42	20.42	20.6	20.27	20.07	24.75	21	17.78	20.04	20.92
R035926c0g1_i04	0.74	0.62	0.83	0.65	0.56	0.67	1.23	0.62	1.17	0.62	0.63	0.73	1.16	0.81	0.94	1.37	1.18	0.59	0.97	0.68	1.45	0.88	1.49	0.96	1.51	0.88	1.01	1.26	1.54	1.27	1.26	1.41	0.9	0.95	1.32	1.26	2.53	3.83	2.47
R035927c1g1_i01	5.33	5.97	5.62	5.34	5.05	4.9	5.19	6.07	5.71	6.39	5.09	5.32	5.3	5.13	5.35	5.63	5.23	5.88	6.57	7.2	5.68	5.79	6.13	5.53	5.3	5.27	7.67	7.26	6.89	5.46	6.62	6.17	5.81	6.21	9.48	6.35	7.04	7.41	6.77
R035928c0g1_i02	29.77	31.87	28.72	32.06	27.35	31.46	31.4	31.78	28.79	30.78	30.22	30.26	30.81	32.3	27.68	33.36	29.97	30.56	31.07	33.19	35.4	28.9	34.57	31.85	28.44	32.09	28.97	30.02	31.41	29.85	34	29.36	37.7	31.93	30.01	33.5	31.02	33.57	37.14
R035929c0g2_i02	4.39	2.97	2.55	3.17	4.43	3.1	2.77	3.22	3.94	3.79	3.8	3.42	3.5	3.99	3.85	4.97	3.24	4.64	5.92	3.25	3.81	3.9	4.65	2.58	4.02	3.79	3.66	4.45	5.01	5.02	4.87	3.82	4.58	3.49	2.96	3.21	4.35	2.96	3.77
R035930c0g2_i01	0.67	1.15	2	0.78	1.21	1.87	2.46	1.6	0.66	0.64	1.05	1.47	0.75	1.54	1.25	1.93	1.14	1.48	2.19	1.71	0.88	0.75	1.71	1.14	0.62	1.89	0.68	0.72	1.53	1.86	1.24	1.47	2.23	1.99	1.21	0.82	0.67	0.61	1.02
R035930c0g2_i02	0	0.17	0.09	0	0.06	0.09	0.06	0.12	0.26	0.3	0.12	0.11	0.2	0.24	0	0	0.17	0.2	0	0.66	0.27	0.18	0.15	0.15	0.12	0.48	0.42	0.38	0.37	0.18	0.24	0.62	0.2	0.04	0.1	0.06	0	0.16	0.21
R035931c0g1_i01	6.04	7.87	7.23	5.46	6.54	7.09	7.31	7.48	6.32	6.48	6.31	6.97	6.28	6.73	8.01	6.28	6.83	7.64	7.49	5.92	7.11	6.16	6.22	5.58	8.45	7.88	7.65	7.55	7.39	8.41	9.06	8.34	8.38	7.02	7.28	4.66	9.69	11.7	9.28
R035932c2g2_i01	0	0	0	0	0	0	0	0	0	0	0	0	0.07	0	0	0	0	0	0	0	0.07	0	0	0	0	0	0	0.03	0	0	0	0	0	0	0	0	1.22	1.13	0.33
R035932c2g2_i02	0.3	0.44	0.42	0.47	0.77	0.31	0.25	0.71	0.98	0.44	0.71	0.56	0.41	0.68	0.52	0.43	0.62	0.68	0.52	0.63	0.58	0.81	1.15	0.59	0.93	1	1.71	0.9	0.61	0.84	1.14	1.84	0.85	0.51	0.95	0.77	0.83	1.09	0.96
R035932c2g4_i06	8.45	8.67	8.34	7.61	7.16	8.77	9.53	9.01	8.38	7.98	7.82	7.97	7.82	7.55	7.54	7.11	7.49	6.7	8.04	8.01	7.47	9.91	9.65	10.56	7.52	8	9.42	10.06	9.53	10.92	7.76	6.36	5.87	8.04	8.59	8.8	7.15	8.37	8.07
R035933c0g1_i02	31.77	31.95	31.24	37.92	28.11	32.28	35.36	32.98	33.92	31.37	30.52	33.21	31.25	32.28	33.53	37.69	30.91	34.41	30.67	35.29	34.95	32.95	35.57	32.26	27.61	29.96	27.49	33.42	35.13	35.51	27.63	29.12	31.45	34.5	34.47	35.29	37.24	37	34.39
R035934c0g1_i01	24.33	24.21	24.13	20.24	24.61	24.28	23.73	24.98	24.93	25.16	23.82	24.53	26.09	25.8	22.85	20.64	21.21	20.78	20.84	17.37	19.69	21.29	18.57	18.68	22.94	20.68	23.38	20.18	20.31	19.07	20.99	19.05	19.22	21.7	20.94	17.8	17.16	18.68	16.12
R035936c0g1_i04	43.13	44.97	43.97	48.31	42.64	50.64	45.33	48.09	42.94	44.39	43.2	45.63	48.47	48.28	40.37	44.87	41.46	42.51	43.38	40.95	44.07	41.48	44.68	45.69	40.31	39.49	39.32	37.48	34.75	35.41	37.91	36.88	35.1	38.52	39.32	32.91	43.81	39.48	41.39
R035937c0g2_i02	0.35	0.36	0	0.35	0.35	0	0	0.39	0.32	0.49	0.34	0	0.23	0	0	0	0	0.13	0	0	0	0	0.23	0.19	0.47	0.52	0.2	0.15	0.54	0	0.76	0	0.76	0.22	0	0	0	0	0.11
R035938c0g1_i01	1.63	1.13	1.52	1.46	1.8	1.75	0.89	1.72	0.87	1.18	1.14	1.42	1.17	1.36	1.34	1.61	0.95	1.1	0.92	1.18	1.11	1.36	1.51	1.15	1.14	0.75	1.47	1	1.48	1.28	1.22	1.3	1.24	0.92	1.65	1.36	2.47	1.77	3.18
R035940c0g1_i02	13.31	16.45	16.29	17.18	14.88	13.08	15.47	17.05	19.94	18.55	20.19	20.82	19.5	20.12	13.2	13.25	12.24	17.36	16.37	20.34	20.66	12.54	13.15	10.19	13.6	12.5	12.88	9.95	10.1	9.7	15	14.36	16.32	10.81	13.53	10.8	19.26	15.02	17.61
R035940c0g2_i01	3.68	4	3.91	3.42	3.74	2.74	3.76	4.63	3.81	3.93	3.78	4.52	3.48	2.96	5.6	5.62	5.39	5.64	6.57	5.24	6.57	4.5	5.91	5.32	4.98	5.96	6.2	4.41	2.66	3.61	5.39	3.82	6.01	4.35	4.25	4.36	6.64	7.44	6.19
R035940c0g3_i01	12.15	24.68	18.25	24.87	16.11	13.63	18.22	17.92	25.1	16.79	21.68	17.96	17.65	21.56	11.8	15.87	14.97	17.76	21.57	19.85	20.04	13.98	11.01	14.21	14.1	14.94	14.82	10.37	8.9	10.62	15.79	16	14.11	20.07	14.28	17.52	23.2	19.85	18.86
R035941c0g1_i01	2.11	0.92	1.11	1.69	1.77	1.67	1.67	1.31	2.11	2.03	0.99	1.86	1.62	1.89	1.76	1.1	1.6	1.4	1.23	1.27	1.09	1.81	1.22	1.24	1.73	1.41	1.95	0.51	1.08	0.77	0.48	0.66	0.77	0.99	0.67	0.89	0.82	0.93	0.93
R035942c0g1_i01	0	0.87	0.55	0.56	0.85	0.69	0.87	2.01	1.28	1.05	0.54	1.41	1.22	1.17	1.43	0.76	0.54	0.64	1.59	0.97	1.3	0.76	0.98	0	1.06	0.29	1.32	0.75	0.61	0.21	1.59	1.32	0.64	1.5	0	0.98	1.29	0	0.57
R035943c0g1_i02	642.7	620.52	631.72	655.91	627.7	699.91	707.62	703.26	638.28	667.49	639.08	684.12	728.66	707.37	631.72	703.61	651.75	635.31	643.95	687.06	668.4	711.36	725.92	729.19	710.46	719.78	710.18	810.19	764.65	777.87	822.25	803.77	798.65	804.47	772.72	800.88	781.62	728.56	737.53
R035944c0g1_i03	8.33	7.59	7.49	10.03	7.1	9.23	9.7	9.76	5.58	8.74	8.57	9.62	11.27	10.83	6.92	8.9	6.93	6.67	7.54	9.33	8.57	7.98	8.19	8	7.1	6.78	7.84	7.82	9.01	8.51	9.45	9.19	8.49	8.36	8.05	9.18	7.04	10.39	9.1
R035945c0g1_i01	0	0.18	0	0.04	0.09	0	0.11	0	0.08	0	0	0	0	0	0.09	0	0.04	0	0.08	0	0	0	0.16	0	0	0	0	0.07	0.08	0.08	0.14	0.46	0.48	0	0.18	0.04	9.28	9.52	3.76
R035946c0g1_i02	2.56	3	3.68	3.06	2.65	4.37	2.17	3.62	1.98	1.37	2	3.29	2.59	3.34	3.48	3.97	4.04	4.76	5.29	4.55	3.74	3.62	3.78	3.57	4.39	5.07	6.6	5.36	5.35	3.64	4.8	6.96	5.95	4.54	4.16	3.69	5.92	7.49	5.5
R035947c0g2_i02	103.95	98.15	103.58	91.01	112.06	111.93	104.56	101.93	104.96	107.27	112.06	101.54	104.92	114.4	113.45	106.21	112.85	108.69	102.24	106.98	111.52	115.67	105.93	108.73	119.24	120.63	116.73	112.57	119.58	123.24	130.39	125.36	127.79	126.36	118.06	115.15	118.17	105.01	107.11
R035948c0g1_i01	9.53	9.94	8.86	9.96	10.27	8.96	10.55	8.26	11.33	10.57	8.53	11.66	9.19	8.41	14.65	17.7	14.02	18.15	16.75	16.23	14.29	12.41	12.97	11.33	11.98	12.52	14.52	9.77	10.76	9.75	11.4	10.12	13.98	9.73	9.63	9.71	8.14	8.96	9.18
R035949c1g1_i01	5.75	5.82	6.22	4.01	6.06	6.75	6.38	7.11	6.71	6.75	7.36	7.37	6.13	7.51	9.14	6.37	8.73	8.44	8.22	6.14	10.18	5.71	5.23	5.75	8.32	8.63	8.48	7.16	7.49	7.49	7.5	7.59	8.39	6.08	6.84	4.22	6.77	7.57	7.65
R035950c0g4_i01	26.22	24.48	29.14	28.85	25.62	22.53	15.34	18.68	31.15	35.08	35.69	15.3	27.1	17.1	17.36	18.97	21.33	20.49	24.01	10.97	16.49	15.51	21.57	17.88	14.52	16.44	16.72	24.15	23.65	18.58	18.74	15.03	17.48	12.55	16.1	19.66	5.67	10.2	8.75
R035952c0g2_i01	1.88	2.85	1.56	2.88	2.77	4.86	3.87	4.57	3.78	2.87	1.98	2.49	3.86	3.71	1.63	3.17	0.98	1.78	1.44	1.58	1.53	3.53	2.96	3.02	3.84	3.26	3.21	1.21	1.91	1.55	0.86	1.52	1.54	3.01	1.12	1.47	2.92	1.51	1.11
R035953c0g1_i03	12.37	14.31	14.94	15.1	11.72	13.09	16.95	15.8	16.69	14.48	18.41	17.44	14.81	17.96	23.89	22.66	25.69	23.82	20.39	21.1	22.46	18.55	16.78	17.54	17.99	18.41	19.16	17.89	17.53	17.02	21.32	19.45	20.02	20.88	18.58	19.47	23.87	22.9	25.08
R035954c0g1_i01	5.69	4.61	5.36	3.9	3.65	4.76	5.71	5.17	3.95	3.72	4.15	3.35	3.33	4.15	5.45	4.06	4.86	3.07	4.27	3.41	3.74	4.97	3.92	3.77	3.58	4.32	3.98	4.19	4.65	3.24	3.33	3.54	2.56	4.57	6.42	4.8	2.42	3.78	2.88
R035955c0g1_i15	6.25	6.02	6.42	6.16	6.86	5.08	4.91	6.32	6.26	6.44	6.7	6.16	6.67	5.81	5.6	5.47	5.26	5.91	5.22	6.5	5.37	6.04	5.27	6.39	6.67	6.02	6.88	4.67	4.65	5.24	4.93	4.44	3.77	5.58	4.81	4.97	4.39	5.11	4.83
R035956c0g1_i02	5.03	3.56	3.84	3.16	3.27	5.29	4.16	3.92	2.75	2.41	2.12	3.02	3.44	2.52	4.52	5.27	5.49	3.24	4.04	2.9	4.03	7.6	8.15	8	5.85	5	5.57	11.66	11.93	11.84	11.47	12.71	10.92	6.35	4.81	3.91	6.32	8.49	6.32
R035957c0g1_i01	8.9	9.57	6.25	9.87	7.52	11.05	12.43	9.68	8.11	7.48	10.05	9.56	9.83	9.97	14.27	16.96	13.49	12.95	14.35	15.53	14.08	10.94	13.95	11.6	10.59	9.88	12.1	16.97	18.73	18.1	11.48	17.13	14.01	13.74	11.66	13.34	11.12	10.92	10.29
R035958c0g1_i01	0.88	0.41	0.65	0.44	0.7	0.46	0.6	0.29	0.82	1.67	1.64	0.61	0.85	1.21	0.22	0.2	0.34	1.2	0.65	0.19	0.82	0.46	0.69	0.65	1.08	1.21	0.05	0.56	0.25	0.44	1.15	0.72	0.49	0.87	0.47	0.76	0.19	0.47	0.32
R035960c1g2_i01	0.58	0.63	0	0	0	0	0	0	0	1.11	0	1.34	0	0	0	0	0	0	1.27	0	0	0.95	0	0	0	0.7	0	0	0	1.16	0.74	0	0	0.47	1.87	0	0	0.67	0.48
R035962c0g1_i02	2.56	3.77	4.25	6.58	4.65	2.98	6.28	5.35	4.64	3.81	3.52	5.21	4.77	3.95	3.73	3.86	4.85	4.39	6.82	4.83	5.32	4.28	3.98	5.03	4.65	5.45	4.81	2.92	3.08	5.87	5.4	4.18	2.71	5.41	4.14	2.9	4.28	3.45	3.58
R035962c0g1_i03	6.44	4.58	3.4	4.41	5.67	6.43	3.58	5.27	4.72	5.14	4.69	4.2	5.28	5.64	4.21	5.24	3.81	3.76	4.63	5.39	4.83	5.53	4.12	4.9	5.61	4.62	4.43	4.8	4.5	4	5.53	5.15	4.65	4.44	4.37	3.67	4.97	5.21	4.38
R035963c0g1_i01	0.07	0.08	0.07	0.29	0.15	0.08	0	0.05	0.06	0	0	0.51	0	0.07	0.07	0	0.28	0.05	0.13	0.15	0.12	0.05	0.14	0.08	0.56	0.28	0.16	0	0.21	0.37	0.06	0.07	0.22	0.13	0.06	0	0.25	0.24	0.18
R035964c0g1_i01	4.85	4.61	3.67	3.09	5.68	5.84	4	5.08	3.59	4.53	5.29	4.66	4.9	4.89	4.64	3.87	4.3	4.89	4.55	3.81	4.63	4.49	4.52	3.9	5.64	5.12	6.02	5.02	5.75	5.36	5.33	5.28	4.9	4.32	5.24	2.1	3.53	4.78	3.49
R035965c0g1_i02	4.72	6.13	5.03	5.24	1.95	5.38	4.52	5.2	2.32	2.02	2.39	2.06	2.6	1.96	5.1	5.59	5.28	2.2	1.91	1.57	2.29	4.56	5.11	4.12	2.42	2.33	2.63	6.44	7.12	5.72	2.52	2.33	2.64	7.27	6.89	6.08	2.75	2.92	1.33
R035966c0g1_i01	0	0	0	0	0	0	0	0	0	0	0	0	0	0	0	0	0.35	0	0.16	0	0	0	0	0	0.16	0	0	0	0	0	0	0	0	0	0	0	0	0.16	0
R035967c0g1_i01	85.26	89.13	86.3	97.02	84.49	94.2	87.07	87.16	97.19	89.55	86.88	96.76	92.46	96.99	86.32	88.46	84.65	95.19	95.68	95.84	95.13	97.57	101.53	93.06	90.45	98.68	98.6	88.85	90.05	89.83	88.93	91.41	92.08	86.46	89.73	92.71	107.12	113.52	106.47
R035968c0g1_i01	16.33	12.11	13.07	15.21	14.79	17.33	18.1	17.04	15.86	16.68	14.41	15.48	16.05	16.31	18.16	17.46	18.56	13.24	13.88	17.14	15.29	19.36	19.94	18.22	19.47	19.59	19.58	13.69	15.36	12.77	18.38	15.57	12.55	17.99	13.05	15.12	18.28	15.36	14.31
R035968c1g1_i02	11.77	10.89	10.51	9.2	10.35	12.2	12.32	9.97	10.23	11.73	10.08	9.95	11.68	12.9	12.72	12.15	12.6	13.43	12.78	11.16	14.81	11.16	10.52	10.39	13.4	11.34	12.99	8.88	8.08	9.49	10.21	9.17	8.26	9.69	7.87	6.87	8.07	10.03	9.16
R035969c0g1_i01	150.38	146.22	160.6	129.52	157.31	156.99	166.61	171.93	144.64	172.86	150.77	155.03	171.17	160.11	151.27	135.05	159.05	141.9	114.9	135.59	146.63	123.38	140.33	134.2	125.1	125.01	117.27	134.22	130.21	135.1	127.11	123.61	122.72	127.37	149.94	126.48	105.97	106.98	105.06
R035970c0g1_i02	4.42	4.71	4.8	4.48	4.35	4.88	3.83	4.66	4.21	4.27	4.78	4.98	5.02	5.48	4.97	4.5	3.56	4.44	4.31	4.38	4.18	5.07	5.2	4.98	4.72	3.94	5.47	3.7	4.98	4.4	4.94	4.21	5.87	3.95	4.64	4.3	4.13	5.28	5.41
R035971c0g1_i01	2.07	3.41	7.98	1.55	3.31	4.15	2.94	4.06	5.01	4.08	3.37	3.98	3.45	5.87	4.95	2.05	2.68	4.44	4.58	3.06	3.55	2.25	3.47	2.11	4.03	3.77	4.66	4.54	3.2	2.48	3.91	2.97	3.74	1.88	3.92	2.66	1.69	3.06	2.68
R035971c0g2_i01	2.69	3.33	4.91	1.82	4.22	0	1.12	5.12	5.18	5.1	1.77	3.15	5.84	7.18	2.36	2.09	4.89	5.29	7.39	5.14	2.3	3.73	1.05	0	4.26	6.04	3.55	1.83	2.2	3.94	1.5	1.93	5.31	4.03	2.69	2.12	4.52	4.27	4.42
R035972c0g3_i01	2.37	2.38	2.39	2.49	2.23	2.06	2.47	2.73	2.29	2.9	1.97	3.68	2.73	2.44	2.84	2.47	2.09	2.54	2.33	2.44	1.79	2.29	2.75	2.16	1.48	1.66	3.19	3.56	2.3	2.77	3.09	3.62	2.12	2.66	2.32	1.56	2.25	1.52	2.02
R035973c0g1_i01	51.59	57.98	56.52	61.7	55.77	58.98	67.28	64.89	56.63	60.76	58.71	65.29	70.57	66.91	52.98	63.32	61.08	63.33	64.74	63.82	62.85	69.13	72.4	65.12	61.83	53.82	67.4	72.13	74.59	83.17	82.52	75.81	76.91	57.07	57.67	62.83	81.51	72.66	83.77
R035974c0g1_i02	1.36	0.56	1.6	1.18	2.09	0.49	0.88	1.19	1.87	2.23	1.86	1.76	1.98	1.49	2.22	1.99	2.19	1.74	2.42	2.43	1.72	1.42	1.17	1.47	1.8	1.66	1.57	0.95	1.25	0.7	0.3	1.63	1.68	0.95	1.07	0.83	1.79	1.77	1.3
R035975c0g1_i01	10.01	8.91	10.39	11.58	10.83	10.93	9.79	10.39	9.2	11.4	11.23	10.73	10.57	10.22	9.19	10.57	10.07	9.75	11	10.17	10.85	12.03	9.94	10.4	10.83	10.88	10.42	10.04	10.86	11.22	9.73	9.68	9.3	10.43	10.36	9.8	11.53	11.53	9.48
R035976c0g2_i01	3.22	3.45	4.12	3.44	1.98	2.1	4.03	3.34	2.9	3.39	3.5	3.37	3.33	2.25	2.8	3.26	3.25	3.64	3	2.94	3.12	2.89	4.15	4.09	3.09	3.1	2.56	3.89	5.31	3.8	6.33	4.77	6.79	5.6	6.56	5.01	44.96	41.14	32.28
R035977c0g1_i01	13.59	11.41	10.06	11.56	15.22	12.95	12.28	10.3	10.29	12.85	12.01	11.27	12.86	11.03	11.4	11.05	9.82	12.98	11.34	11.58	10.58	11.74	11.23	11	11.06	12.03	11.66	9.21	10.3	9.75	7.73	7.31	10.17	12.64	8.97	11.15	9.95	10.17	10.23
R035978c0g1_i01	109.68	115.72	126.62	121.27	100.55	120.96	125.77	133.08	114.34	114.93	113.58	121.07	115.34	117.08	114.93	120.69	122.16	102.59	104.18	111.43	113.95	127.54	128.45	119.09	107.5	111.52	104.84	118.51	117.39	116.72	101.09	98.91	102.81	122.04	124.41	128.24	79.47	83.67	89.88
R035979c0g1_i02	21.77	16.9	18.94	15.81	18.7	21.77	16.79	18.12	16.02	18.12	18.06	17.79	19.79	15.49	14.78	13.49	12.35	12.7	15.78	15.18	12.3	16.74	17.41	20.14	16.5	16.25	16.82	15.35	14.84	14.78	16.56	14.14	17.36	16.94	10.62	13.7	17.3	16.29	14.3
R035980c0g3_i01	8.68	10.84	9.49	5.92	8.99	7.48	9.68	8.57	9.13	8.43	9.09	8.14	7.44	7.07	11.17	8.57	11.05	12.66	11.93	10.01	9.11	6.59	6.57	6.64	11.23	11	9.5	9.08	10.56	9.33	9.98	10.31	10.24	9.49	12.26	9.19	8.79	9.06	11.6
R035982c0g1_i08	5.79	7.65	6.58	6.62	5.72	7.14	7.93	7.99	6.47	6.3	5.87	7.54	6.41	6.62	8.88	9.13	8.61	6.78	8.31	7.47	8.53	7.04	8.61	6.11	5.83	6.24	7.65	9.2	8.96	9.96	8.38	7.07	6.81	8.68	9.2	9.07	9.82	12.3	9.23
R035984c0g1_i02	0.76	0.52	0.58	0.17	0.25	0.18	0.29	0.46	0.83	0.24	0.41	0.12	0.62	0.23	0.43	0.31	0	0.89	0.22	0.9	0.14	0.26	0.75	0.27	0.43	0.4	0.36	0.41	0.33	0.54	0.55	0.67	0	0.31	0.92	0.28	0.07	0.5	0.31
R035985c0g1_i01	1.35	1.93	1.49	1.95	1.61	1.04	1.49	1.48	1.74	1.56	1.73	2.01	1.82	2.1	1.79	1.54	1.92	2.71	2.56	2.15	1.98	2.34	1.64	1.57	2.63	2.35	1.82	2.46	2.15	2.46	3.14	3.15	2.54	1.82	2.08	2.17	3.62	4.27	2.82
R035986c0g2_i01	17.73	20.27	19.13	14.52	17.46	19.52	19.86	19.06	19.74	18.16	20.64	20.48	18.61	20.83	21.57	17.49	20.11	22.21	21.34	17.16	20.46	18.4	17.51	19.08	21.96	22.69	20.74	18.84	19.97	21.49	21.26	21.2	21.26	22.07	24.41	20.69	20.38	19.4	20.84
R035987c0g1_i01	108.05	113.87	107.8	129.41	98.76	114.98	137.91	122.32	117.11	106.04	107.48	125.71	118.4	134.47	111.83	134.06	123.63	155.49	150.88	163.24	156.04	112.94	125.81	119.14	156.15	167.12	171.75	152.92	141.72	160.04	219.51	217.58	216.09	135.13	150.11	159.55	264.77	279.01	264.92
R035989c0g1_i01	42.3	38.87	39.47	41.99	45.65	43.05	40.48	41.52	39.99	43.33	41.1	40	41.93	42.5	37.96	37.93	39.13	38.31	40.36	40.47	38.28	39.79	37.38	40.59	39.1	39.38	41.25	35.78	37.35	38.63	36.47	37.46	39.15	44.95	41.96	43.94	42.87	42.56	39.19
R035990c0g1_i05	2.3	2.6	1.89	2.3	1.55	1.56	1.85	2.15	2.45	3.08	1.88	3.15	2.08	1.52	2.96	1.58	2.8	2.56	1.59	2.37	1.04	1.9	4.55	1.29	1.22	1.92	2.18	2.31	2.4	2	1.53	1.89	3.16	1.12	1.18	1.16	1.2	2.76	3.14
R035991c0g1_i01	26.88	27.85	29.71	31.93	28.28	30.72	32.58	31.66	31.92	32.28	29.73	32.8	34.8	30.28	22.49	22.38	21.05	23.44	25.61	25.97	24	25.91	28.63	27.94	24.35	23.69	27.76	23.34	22.81	23.97	24.12	21.65	25.05	23	23.17	26.46	25.82	28.66	27.46
R035991c0g2_i01	2.14	2.05	2.9	2.58	1.62	3.28	3.04	2.38	2.03	1.54	1.94	1.59	2.42	2.98	4.76	5.33	4.42	2.87	3.51	3.16	2.46	2.79	2.79	2.48	1.63	2.07	1.72	3.57	3.38	3.89	2.34	2.95	2.2	3.37	3.87	2.68	3.05	3.5	2.83
R035992c0g1_i01	1.14	2.75	3.59	3.39	1.9	1.81	1.6	3.66	2.38	4.06	3.45	2.79	3.64	2.01	2.84	3.34	1.95	3.09	2.15	2.6	1.77	3.62	2.89	2.61	2.98	3.81	6.92	3.43	2.66	2.58	3.61	3.77	4.38	4.02	2.59	3.51	1.32	2.51	1.68
R035993c0g1_i01	14.54	14.67	15.66	12.18	14.33	16.96	15.04	16.03	14.96	16.33	16.55	15.74	14.99	16.59	15.39	15.35	16.81	16.93	15.06	15.43	16.51	14.19	14.12	14.87	15.74	16.26	15.97	16.84	16.12	16.82	15.61	16.71	15.08	15.34	15.59	12.14	13.14	14.73	13.21
R035995c0g1_i03	23.36	21.97	20.49	17.53	23.6	24.1	20	23.15	19.82	23.17	23.7	23.83	23.97	23.31	19.72	18.51	16.36	18.16	19.04	18.21	17.57	18.1	15.82	16.42	18.32	18.04	21.39	17.19	16.52	15.45	16.84	16.97	16.26	16.86	16.17	15.09	13.82	14.13	14.11
R035997c0g1_i01	0.32	0.21	0.16	0.24	0.48	0.5	0.03	0.53	0.74	0.45	0.35	0.63	0.43	0.39	0.28	0	0.19	0.44	0.17	0.25	0.27	0.24	0.25	0.34	0.5	0.53	0.5	0.34	0.42	0.64	0.57	0.46	0.56	0.36	0.46	0.1	0.4	0.79	0.36
R035998c0g1_i06	60.98	53.68	54.17	54.43	62.77	65.57	57.71	54	55.01	56.75	55.51	54.31	55.25	58.41	88.89	88.15	86.5	80.24	75.43	73.21	83.3	56.77	61.99	71.88	53.77	65.56	59.23	53.27	55.39	56.74	51.67	50.63	51.13	55.98	59.89	76.47	57.16	67.12	76.78
R035999c0g1_i01	51.04	44.12	49.35	47.96	44.52	52.29	48.27	56.88	46.53	47.67	47.07	53.11	53.06	52.79	45.37	46.08	42.33	42.26	41.44	42.32	42.01	43.22	39.88	43.68	41.26	40.78	45.85	37.63	36.81	36.11	36.18	39.72	35.23	33.04	38.28	36.47	38.23	40.12	41.57
R036000c3g1_i01	0	0	0.37	2.67	1.17	0	1.75	0.67	1.43	1.07	0.74	0.71	0.31	0	0	0	1.49	0.92	1.13	0.46	0.37	0.82	1.7	0.46	1.14	1.23	0	0.37	0	2.17	0.39	1	3.3	2.98	0.73	1.04	0	1.53	1.37
R036000c3g2_i02	0.49	0.41	0.68	0.2	0.39	0.21	0.52	0.75	0.18	0.75	0.87	0.99	0.12	0.45	0.6	0.45	0.76	0.7	0.44	0.95	1.11	0.25	0.51	0.43	0.43	0.95	0.43	0.4	0.68	1.08	0.49	0.79	0.41	0.49	0.42	0.49	0.42	0.5	0.8
R036000c4g1_i04	13.39	15.08	14.65	14.22	13.68	13.54	14.87	14.94	14.94	15.11	13.57	15.32	15.19	13.62	13.18	14.45	14.01	13.25	13.18	12.75	13.2	14.64	13.47	13.09	13	13.81	10.97	10.65	12.27	11.87	10.78	11.89	11.74	9.09	11.2	12.75	10.88	12.61	12.47
R036000c6g1_i01	0	0	0	0	0	0	0	0	0	0	0	0	0	0	0	0	0	0	0	0	0	0	0	0	0	0	0	0	0	0	0	0	0	0	0	0	0	0	0
R036001c1g1_i01	23.32	22.29	23.71	19.93	24.96	25.8	22.45	23.43	21.4	23.15	22.83	22.94	24.6	25.04	21.77	23.94	25.04	20.62	22.8	21.98	21.01	23.18	20.84	22.06	22.55	20.13	22.46	21.57	22.42	20.43	21.14	22.99	22.07	23.92	23.42	20.9	23.39	22.85	21.41
R036002c0g1_i01	20.67	17.75	18.29	19.43	20.71	19.34	17.49	19.89	17.13	22.43	17.69	18.97	19.86	17.49	13.81	17.59	16.85	16.63	16.56	16.39	18.38	17.66	16.65	17.21	14.37	15.85	17.05	13.23	11.84	12.68	15.24	11.53	13.38	13.69	11.03	13.96	14.11	11.01	10.72
R036003c0g2_i01	4.16	3.51	3.81	3.48	4.3	4.49	3.91	4.07	4.97	4.03	6	6.44	4.72	6.51	13.2	13.49	12.69	12.1	13.1	12.54	12.62	3.15	3.54	2.63	6	4.33	4.5	2.43	1.82	3.25	6.3	6.78	6.84	5.26	3.88	3.77	2.14	3.89	3.46
R036005c0g1_i01	6.41	8.34	6.03	4.29	6.67	7.34	8.88	7.62	7.82	7.14	9.02	8.32	8.4	8.78	10.33	8.17	7.81	11.08	8.37	7.71	9.28	6.61	5.95	6.69	7.88	8.1	8.74	8.77	8.46	9.61	8.99	8.69	9.28	5.92	8.21	4.2	4.12	6.68	6.87
R036006c0g2_i02	19.94	16.66	21.03	17.32	20.3	20.81	19.42	19.26	19.35	21.64	21.05	21.35	20.74	19.86	21.41	20.36	19.38	22.85	25.08	20.37	21.5	19.61	20.53	20.2	18.43	19.76	20.57	14.33	15.49	15.09	16.45	15.42	16.77	12.86	13.99	14.43	17.43	20.56	18.82
R036007c0g1_i04	0	0	0	0	0	1.66	1.44	0	0	0	0	0	0	0	0	0	0	0	0	0	0	0	0	0	0	0	0	0	0	0	0	0	0	0	0	0	0	0	0
R036008c0g1_i01	9.66	8.74	10.04	13.62	10.41	16.13	15.06	11.34	10.69	13.83	10.65	13.99	12.68	14.63	8.32	10.97	10.83	9.58	9.85	11.46	8.26	10.34	11.36	8.92	9.49	9.18	10.37	11	12.54	11.38	10.07	10.93	8.05	9.36	9.01	9.8	10.39	8.16	11.69
R036009c0g1_i01	3.04	3.75	3.09	3.1	4.08	3.62	3.53	4.09	3.38	3.7	4.47	3.71	2.92	4.16	4.6	5.13	3.54	3.83	4.15	4.33	4.66	2.8	4.03	2.99	4.92	4.78	3.89	4.98	5.62	4.1	5.28	5.35	6.42	3.58	5.55	3.88	4.77	6.62	5.05
R036010c0g1_i01	7.13	6.15	7.35	6.14	6.38	7.13	7.8	7.83	7.05	7.25	8.6	7.53	7.06	7.18	11.02	9.35	10.81	8.59	10.2	9.15	9.86	9.9	9.57	8.96	10.03	10.46	8.31	12.88	11.87	13.24	12.32	13.22	14.17	12.06	11.62	8.38	8.73	10.95	8.4
R036011c0g1_i01	29.06	29.85	28.42	34.04	28.19	29.6	26.5	28.08	29.99	29.08	29.74	30.09	28.64	33.05	33.54	32.95	35.62	33.33	32.84	33.29	36.88	33.54	34.4	29.47	33.97	36.27	31.24	35.19	35.78	35.65	35.44	35.01	36.22	36.73	36.32	43.56	53.69	60.49	54.35
R036012c1g1_i01	0	0	0	0	0	0	0	0	0	0	0	0	0	0	0	0	0	0	0	0	0	0	0	0	0	0	0	0	0	0	0	0	0	0	0	0	0	0	0
R036012c1g3_i02	0.88	1.65	0.17	0.35	0.36	0.2	0.17	0.26	1.92	0.5	1.73	0.54	1.06	1.03	1.27	0.48	0.69	0.78	0.32	0.39	0.79	0.46	0.36	1.38	0.32	0.7	1.59	0.15	0.55	0.36	0.46	0.38	0	0.68	1.08	0.45	0.47	1.26	1.15
R036012c1g4_i01	0	0	0	0	0	0	0	0	0	0	0	0	0.09	0	0	0.13	0	0	0	0	0	0	0	0	0	0.14	0	0	0	0	0	0	0	0.27	0	0	0	0	0.09
R036012c1g5_i01	0	0	0	0.6	0	0	0	0	1.16	0	0.58	0	0.58	4.85	0	0	0	0	0.64	0	0	0.47	0	0	0	0	0	0	0.78	0.58	0	0	0	0	0	0	0.63	0	0.48
R036013c0g1_i01	305.24	266.47	281.18	322.58	305.74	322.28	337.26	317.61	297.13	274.32	258.4	319.13	338.67	307.36	255.17	266.25	275.29	288.69	313.92	323.65	301.7	276.72	287.81	289.63	279.53	267.01	268.21	276.84	274.96	274.45	288.77	284.86	281.82	248.17	232.93	285.43	277.71	264.34	272.96
R036014c0g1_i01	75.96	76.67	78.76	88.22	77.29	79.18	72.73	78.37	79.37	82.22	87.56	84.54	82.77	82.86	95.73	105.84	95.82	107.71	98.91	110.41	101.93	89.07	98.63	89.98	99.13	104.34	104.9	99.82	103.4	104.57	123.36	123.27	118.55	105.26	107.17	112.07	154.51	175.11	152.39
R036015c1g1_i01	65.04	63.36	65.68	75.81	53.66	72.13	72.74	77.15	63.83	58.1	60.86	74.24	72.42	75.88	58.8	66.76	63.02	58.24	53.6	67.88	56.79	60.32	64.2	60.41	61.35	55.6	59.03	64.51	58.63	61.23	56.38	60.04	65.43	58.19	61.62	56.47	69.1	60.44	64.69
R036016c0g1_i01	21.21	24.08	26.72	23.16	23.7	25.37	26.63	27.96	25.05	27.47	27.03	27.59	27.15	26.87	23.06	23.44	22.69	24.93	23.87	24.22	25.89	19.74	19.87	20.18	20.37	19.64	20.22	22.01	23.81	20.13	23.25	22.36	22.35	21.24	20.68	18.63	20.31	19.25	20.81
R036018c0g1_i01	3.13	3.61	3.19	3.2	3.93	5.23	3.73	4.58	3.79	3.69	3.88	4.05	4	3.69	3.36	3.57	3.45	3.28	3.27	3.95	3.66	4.08	4.01	3.71	3.67	3.37	4.36	3.96	4.04	4	4.13	4.23	3.73	4	3.1	3.79	4.75	3.91	3.01
R036018c0g1_i03	14.91	14.07	15.23	14.22	13.64	15.9	16.37	15.4	13.82	14.53	15.68	16.55	18.41	17.18	13.53	13.97	15.75	12.7	13.44	13.98	15.57	16.13	14.26	14.6	12.67	13.34	12.97	15.56	14.26	15.79	15.16	14.61	15.1	17.91	16.78	14.39	10.35	13.24	10.71
R036020c0g2_i02	68.96	64.15	68.86	62.07	63.41	65.48	65.93	65.3	66.69	61.99	63.42	65.4	63.65	62.77	61.24	56.75	61.99	61.22	56.58	56.66	61.05	75.91	70.87	72.62	64.77	66.31	69.75	68.97	67.82	70.91	64.65	64.11	64.35	62.95	70.63	71.38	48.35	53.39	56.5
R036021c0g1_i01	141.63	136.85	135.76	145.26	151.01	165.24	154.36	157.42	133.2	142.44	131.94	151.59	163.61	148.63	123.93	131.51	118.38	121.77	131.66	116.4	120.3	135.43	119.19	129.89	126.28	127.53	142.51	109.43	101.57	100.85	101.65	101.39	98.23	123.46	111.25	111.34	121.69	99.99	120.85
R036022c0g3_i01	22.95	22.5	23.46	21.44	24.09	26.57	25.09	24.12	20.24	24.33	22.65	24.57	26.24	24.44	26.64	28.67	27.71	28.7	30.7	29.59	28.27	26.51	28.77	22.02	23.56	23.23	19.72	28.27	26.93	26.18	28.85	22.06	26.06	30.51	27.89	29.77	28.66	27.37	21.52
R036023c0g1_i01	42.5	46.49	40.86	43.84	41.95	58.37	54.67	63.74	42.48	44.09	44.79	55.31	59.51	51.65	40.45	41.5	39	36.47	44.69	36.76	41.91	41.23	46.04	44.3	35.74	37.99	37.59	49.33	44.82	50.31	43.16	42.18	40.86	39.65	37.83	37.7	34.57	39.29	35.39
R036024c0g1_i01	20.4	21.18	19.73	19.88	16.95	23.79	20.9	22.43	19.36	19.01	20.83	22.14	20.95	19.47	19.04	16.81	21.64	17.48	17.11	17.44	19.95	24.39	24.33	21.25	21.15	22.94	20.35	23.23	23.1	24.28	18.49	17.37	19.99	19.16	22.22	18.87	13.09	14.37	16.2
R036025c0g1_i01	0.52	0.66	0.96	0.69	0.29	0.6	1.04	0.77	0.97	0.44	0.06	0.36	0.42	0.41	0.7	0.79	0.61	0.4	0.56	0.55	0.44	0.57	0.58	0.43	0.34	0.33	1.16	0.64	0.39	0.47	0.46	0.79	0.23	0.38	0.24	0.33	0.68	0.34	0.42
R036026c0g2_i02	8.15	8.8	8.45	9.02	10.56	10.5	9.45	7.37	8.94	9.42	8.51	9.58	11.55	10.2	10.51	8.37	8	7.86	8.2	7.46	8.38	6.74	6.33	6.88	6.7	7.02	9.26	7.22	7.33	8.48	7.82	7.27	5.32	8.42	5.39	6.93	9.22	8.25	8.19
R036027c0g1_i02	17.27	19.08	17.78	18.73	19.37	25.91	21.95	18.05	18.94	19	18.61	20.02	21.54	19.87	18.69	18.15	21.14	18.63	19.25	17.19	19.37	22.08	18.35	19.06	22.25	16.85	18.73	20.05	18.92	20.99	16.53	18.14	19	20.31	20.49	16.72	20.09	18	18.96
R036028c0g1_i01	1.03	0.48	0.35	0.67	0.52	0.65	0.75	0.45	0.78	0.39	0.25	0.47	0.37	0.46	0.31	0.47	0.4	0.76	0.54	0.49	0.35	0.48	0.39	0.44	0.61	0.49	0.33	0.49	0.4	0.55	0.33	0.6	0.05	0.25	0.6	0.51	0.35	0.39	0.28
R036029c0g1_i01	61.9	67.06	67.65	68.56	66.48	62.85	70.96	67.97	67	72.94	69.6	69.01	67.18	65.16	70.2	73.69	73.24	67.28	66.32	73.49	66.83	63.97	65.82	65.51	62.79	63.31	59.11	55.79	57.73	60.55	55.63	57.63	56.26	63.39	64.38	63.13	59.09	59.39	59.31
R036030c0g1_i04	38.79	45.47	46.44	43.1	44.37	43.9	45.69	46.42	46.58	45.73	42.68	45.08	42.67	42.35	49.7	34.94	46.34	33.55	34.9	24.12	31.36	51.37	48.73	58.3	40.83	33.2	54.11	58.42	59.09	63.22	46.14	45.16	45.08	21.92	21.94	20.1	26.77	30.68	28.49
R036030c1g2_i04	53.73	73.15	65.5	53.7	49.63	51.1	73.81	65.69	61.58	58.87	60.34	60.91	57.07	53.02	55.49	41.71	58.75	47.4	41.95	31.75	48.11	71.9	67.51	72.49	51.97	41.43	68.18	84.08	81.49	84.53	60.83	68.42	58.06	26.97	28.06	23.2	41.24	37.89	37.74
R036031c0g1_i02	2.36	1.72	2.42	2.34	1.43	2.4	2.95	2	1.89	2.34	1.8	2.36	2.26	1.79	2.75	3.14	2.88	2.33	1.81	2.36	2.64	2.83	2.4	3.48	2.48	1.8	3.65	2.46	2.5	2.44	3.53	2.73	3.13	2.77	2.29	2.7	2.82	2.2	3.34
R036035c1g2_i03	106.92	125.3	124.72	130.53	105.28	120.37	136.69	132.09	124.64	121.78	122.4	137.29	138.5	131.45	107.22	119.17	105.09	119.78	114.7	126.38	118.9	116.97	116.62	114.11	118.22	113.19	130.18	111.12	104.26	112.16	110.97	113.12	115.79	110.34	117.35	120.6	126.42	117.74	127.48
R036036c0g1_i04	21.41	20.88	21.34	19.83	23.22	23.62	22.23	20.65	19.09	22.01	20.93	21.79	21.16	20.66	21.1	19.53	21.82	18.42	20.64	19.75	21.01	20.51	19.98	21.71	23.18	20.75	20.69	21.02	18.28	19.22	20.77	22.38	22.12	20.94	20.01	18.52	26.3	27.64	24.87
R036037c2g1_i03	28.27	35.63	38.86	32.98	27.93	30.64	40.67	41.19	34.69	31.55	34.86	37.43	32.86	38.91	28.97	26.1	32.05	27.22	25.96	24.99	31.82	29.44	26.94	30.51	31.45	31.09	28.42	27.37	27.1	30.27	23.46	24.8	24.56	33.16	43.53	39.72	21.94	23.4	29.39
R036038c0g1_i01	15.18	16.53	15.33	13.17	14.59	16.35	15.53	14.97	16.06	15.97	17.73	15.13	14.66	14.47	16.59	14.48	16.67	13.14	13.62	14.22	15.61	16.43	12.64	13.17	14.63	16.1	15.79	13.77	14.12	14.16	13.13	13.3	13.77	16.43	15.47	12.93	15.61	14.86	13.62
R036039c0g1_i02	7.4	8.27	7.91	6.14	6.75	8.14	7.43	8.29	7.85	7.61	7.34	6.98	7.68	7.37	6.24	6.39	6.4	5.02	4.9	5.69	5.23	6.36	5.07	4.85	6.86	5.38	7.82	3.94	3.09	4.15	4.72	4.38	4.31	5.88	5.42	3.61	4.3	3.71	4.35
R036040c0g1_i01	3.12	4.15	4.22	5.32	5.12	4.48	4	3.27	4.03	5.06	4.35	4.72	5.24	3.35	4.61	2.1	3.44	3.97	3.79	2.68	3.3	6.27	6.44	6.26	6.52	5.31	8.09	6.11	3.76	4.5	5.1	5.63	4.31	3.84	3.41	3.75	2.72	2.43	3.62
R036041c0g3_i02	0	0	0	0	0	0	0	0	0	0.41	0	0	0	0	0.22	0.39	0.21	0	0.2	0	0	0	0	0	0	0	0	0	0	0	0.19	0	0	0	0	0	0	0	0
R036042c0g1_i01	1.78	1.93	1.48	1.77	1.78	1.43	0.94	1.65	1.83	1.68	1.65	2.03	2.32	2.03	1.63	1.13	1.89	1.2	2.21	1.71	1.76	2.28	1.31	2.77	2.82	2.05	0.77	2.37	3.23	2.44	1.6	2.22	2.92	1.8	2.77	2.44	1.22	2.18	1.82
R036042c1g2_i01	2.13	1.81	1.85	2.34	2.54	2.31	2.06	2.01	2.31	1.73	2.01	2.18	1.85	1.6	1.75	1.54	2.27	2.04	1.93	1.59	2.12	2.41	2.7	3.1	2.38	2.36	1.63	3.49	3.44	2.72	2.08	2.43	2.04	2.13	2.45	2.38	2.72	2.85	1.82
R036043c0g1_i01	19.38	19.74	21.54	19.79	18.27	19.29	21.76	21.04	21.1	20.31	21.11	20.75	19.8	20.64	22.65	24.04	24.1	21.1	21.33	23.07	23.1	21.7	20.39	20.54	22.28	21.82	21.19	21.39	22.03	22.29	21.41	21.38	20.98	22.18	23.22	20.81	21.67	21.83	20.36
R036044c0g3_i01	171.98	257.03	262.13	283.03	185.53	202.69	295.18	293.32	270.74	253.41	222.5	302.44	295.92	281.02	166.37	167.41	156.95	200.62	156.47	216.55	185.25	175.95	201.03	195.13	176.52	174.61	163.55	131.78	122.09	132.66	143.14	137.41	141.55	120.38	144.59	147.03	87.63	79.53	127.57
R036046c0g1_i02	58.83	53.08	51.11	51.84	54.39	61	54.01	51.31	49.36	49.76	45.9	49.49	51	46.86	66.27	54.49	57.63	63.39	65.55	53.45	54.04	52.82	55.57	54.81	52.27	54.69	59.71	62.47	65.16	63.11	54.54	56.32	55.5	51.85	52.49	48.66	52.32	54.58	46.27
R036047c0g2_i01	0.41	0.26	0.16	0.29	0.45	0.55	0.42	0.41	0.11	0.43	0.4	0.34	0.47	0.36	0.46	0.6	0.64	0.46	0.9	0.3	0.66	0.3	0.41	0.17	0.35	0.5	0.3	0.26	0.79	0.76	0.52	0.63	0.49	0.34	0.47	0.27	0.94	0.51	1
R036048c0g1_i01	69.84	71.92	66.99	50.35	75.3	80.83	82.01	74.36	66.21	67.77	80.4	77.39	74.43	80.13	74.8	67.43	74.15	79.78	70.89	68.76	77.61	62.2	55.2	65.54	75.56	79.01	82.89	68.18	67.82	71.14	74.13	72.96	69.9	64.6	68.07	44.96	44.29	49.8	52.54
R036049c0g1_i01	6.42	6.62	6.25	7.38	6.5	5.7	6.11	7.21	6.14	7.79	6.33	7.21	6.2	6.23	7.7	8.62	6.25	7.04	7.35	7.29	6.87	5.35	7.2	7.63	5.33	6.52	5.69	6.15	7.03	6.11	8.92	8.69	9.42	7.34	7.96	8.38	10.96	11.16	11.21
R036050c0g1_i03	5.66	4.75	5.03	5.57	7.66	7.03	6.12	5.34	4.37	4.85	5.24	5.32	6.45	5.35	4.91	6.69	4.99	4.78	5.27	5.02	4.95	6.83	6.12	6.24	6.55	6.57	5.71	7.62	6.73	7.01	7.09	7.45	6.6	6.67	5.47	5.84	5.55	5.16	5.01
R036051c0g1_i02	16.12	19.6	18.25	18.85	18.24	17.44	20.25	20	18.26	17.9	17.51	16.98	19.77	18.63	16.98	19.53	17.45	15.7	16.07	17.67	17.37	17.16	15.28	17.7	17.44	15.21	18.35	15.64	15.63	15.77	14.33	14.11	14.23	15.02	16.03	13.44	19.98	17.86	14.56
R036052c0g2_i01	160.49	163.57	163.57	163.97	168.28	175.78	177.37	177.16	162.92	163.74	159.2	175.59	185.93	180.98	149.23	149.61	144.94	161.43	162.23	165.66	163.71	158.54	156.41	161.41	159.48	144.69	160.77	157.76	144.8	161.12	155.3	161.49	150.79	152.57	144.39	155.82	160.21	153.13	157.02
R036053c0g1_i03	14.83	15.95	15.07	16.34	15.93	18.01	16.69	18.55	16.4	14.83	16.1	17.22	18.03	17.39	16.74	16.45	15.93	17.9	18.03	16.1	15.84	15.68	13.81	14.15	14.67	16.3	14.16	15.94	17.27	14.92	14.37	14.28	14.2	12.49	13.87	11.51	13.6	16.34	14.62
R036054c0g1_i01	19.95	22.2	21.89	18.37	20.88	21.14	22.43	21.01	22.19	18.8	23.46	22.98	20.44	25.39	29.82	24.48	31.07	28.02	28.63	25.48	27.38	27.24	25.46	27	34.91	34.42	27.17	29.88	31.08	30.78	33.43	34.61	33.26	27.17	29.25	27.16	22.56	25.66	20.89
R036055c0g1_i03	0	0.31	0	0	0	0	0.14	0	0.14	0.71	0	0.23	0.2	0.14	0	0.96	0	0.44	0	0	0	0.1	0	0.17	0	0	0	0	0	0	0	0.16	0.8	0.19	0	0	0.66	0.53	0.29
R036057c0g2_i01	53.32	47.95	52.32	53.41	54.1	55.59	54.75	56.84	50.12	55.69	54.22	56.21	59.47	56.74	37.69	43.45	38.88	41.61	46.52	41.97	38.98	47.13	46.53	43.02	43.92	43.19	46.47	35.59	35.08	37.65	36.81	32.1	35.38	40.99	38.34	41.98	40.37	35.59	40.73
R036059c0g2_i01	2.53	2.99	4.07	6.68	6.5	5.35	2.75	2.65	3.85	4.49	1.55	5.57	7.23	5.2	2.96	4.67	3.1	7.23	5.54	3.39	5.16	2.89	3.44	4.49	3.39	3.01	5.8	6.19	4.63	4.18	5.95	4.33	3.79	3.95	2.67	2.57	5.7	9.83	5.56
R036060c0g2_i01	39.54	39.31	38.42	34.51	42.55	40.51	41.65	39.62	38.46	39.68	43.59	39.82	41.52	39.63	38.53	34.3	35.07	37.37	35.06	34.65	35.22	35.72	31.19	33	34.07	38.16	38.7	33.27	29.16	29.56	31.83	32.58	30.38	33.14	34.24	30.13	29.58	28.44	28.32
R036062c0g1_i03	20.27	19.82	22.15	19.7	20.88	19	19.44	20.73	20.57	19.97	22.73	21.89	19.76	20.09	20.79	19.56	21.32	20.45	20.78	20.23	19.99	23.76	21.82	23.18	22.26	22.24	20.91	23.15	23.83	23.72	20.69	21.79	21.5	21.49	24.07	21.15	20.53	19.43	19.38
R036063c0g1_i04	1.13	0.89	0.77	0.99	0.82	1.09	0.81	0.7	1.46	0.91	0.94	0.7	0.69	0.63	1.15	1.53	1.88	1.28	0.83	1.4	1.59	0.92	0.73	0.94	0.86	0.77	0.93	0.96	0.59	0.97	1.08	0.75	1.02	0.84	0.99	0.93	0.95	0.79	0.87
R036065c0g1_i01	16.13	15.82	16.21	14.93	16.6	17.04	14.71	15.72	16.47	16.68	17.48	17.65	16.55	16.81	18.88	16.09	16.77	18.55	19.87	17.12	19	15.76	15.59	14.95	17.84	19.14	18.65	17.49	19.45	17.41	18.51	19.13	18.73	18.19	16.73	15.76	21.15	23.73	20.4
R036066c0g2_i02	17.12	17.62	16.66	19.63	16.41	14.71	18.18	19.33	17.59	17.38	16.87	19.58	18.02	13.93	15.99	19.39	16.16	15.31	14.2	18.68	16.18	19.34	19.27	18.18	18.64	15.08	16.11	17.42	18.33	17.33	18.76	17.63	15.34	21.27	18.74	16.57	17.24	19.98	16.69
R036068c1g1_i01	2.4	3.99	3.15	3.08	2.68	2.98	3.26	3.6	3.1	2.99	4.12	3.58	3.25	3.47	3.45	3.86	3.12	2.65	2.08	2.41	2.63	2.82	2.92	2.54	2.61	2.17	2.93	2.2	2.79	2.51	2.76	2.66	2.75	3.03	3.5	2.38	2.87	2.63	2.99
R036069c0g1_i04	8.08	8.77	8.31	7.26	9.85	9.05	8.44	8.81	8.81	9.41	9.16	8.17	8.67	9.5	8.53	8.96	7.73	8.37	8.81	7.64	8.58	8.66	8.1	7.37	8.06	8.81	9.69	8.23	8.63	8.41	8.67	8.29	8.1	7.57	7.82	6.92	8.6	9.36	8.96
R036070c0g2_i03	21.69	20.63	23.08	22.59	23.54	22.93	21.34	21.7	22.69	19.44	21.8	23.27	20.62	22.7	27.97	22.66	26.77	27.27	28.59	21.72	23.72	23.41	22.39	24.81	20.29	19.44	23.79	18.63	20.07	22.25	19.16	18.19	19.45	20.03	19.05	20.18	23.27	23.39	22.54
R036071c0g1_i03	4.56	5.76	5.85	5.69	5.85	5.84	5.58	5.9	5.01	5.62	5.56	5.82	5.68	5.74	5.87	6.06	4.74	5.14	4.1	4.62	5.24	5.33	5.14	6.08	5.86	4.35	4.92	5.88	5.68	6.25	5.12	5.41	4.88	6.57	5.59	5.25	6.16	5.83	5.24
R036072c0g1_i02	17.12	17.39	16.75	10.93	18.49	16.97	14.99	15.96	15.58	16.19	17.29	15.65	15.93	17.48	17.17	13.76	16.22	16.65	15.17	12.16	14.99	12.86	10.12	11.96	16.61	15.54	18.26	13.32	13.11	12.98	12.67	14.46	13.16	13.4	13.69	10.73	12.24	12.19	13.39
R036073c0g1_i02	117.32	127.5	119.78	134.77	100.61	160.42	202.47	189.5	122.93	114.79	115.68	164.04	169.87	176.13	114.34	126.08	138.81	122.6	116.35	136.16	138.78	143.43	147.39	152.47	149.65	135.98	97.36	222.15	206.43	234.58	224.39	236.65	201.91	152.63	175.82	168.99	127.72	133.07	152.38
R036074c0g1_i01	171.93	180.56	190.56	202.14	169.81	189.88	227.73	214.94	188.75	192.03	194.74	210.02	207.61	212.99	164.27	182.08	170.55	176.83	168.75	182.46	168.28	172.34	172.77	179.56	153.35	150.59	176.42	152.99	150.37	145.59	150.96	144.63	146.75	155.32	161.03	168.38	149.73	150.54	178.49
R036075c0g1_i01	2.86	4.6	5.33	4.52	2.89	3.11	6.8	5.2	6.27	4.74	4.62	4.56	5.03	4.72	51.24	44.87	69.83	47.22	31.66	36.31	52.69	23.28	26.3	21.2	31.08	24.08	25.03	11.43	11.6	12.9	26.77	26.45	26.3	2.44	5.26	6.81	9.08	10.6	15.14
R036078c0g1_i03	6.92	7.6	7.76	8.63	7.72	7.56	8.65	8.14	7.36	6.59	6.59	7.96	7.69	8.36	7.47	9.81	8.54	9.07	8.66	7.8	9.58	8.72	10.1	8.27	7.89	7.85	8.37	7.7	7.46	8.23	8.37	7.82	8.52	8.29	7.47	6.92	8.93	9.82	7.1
R036079c0g2_i01	82.71	83.37	78.68	65.78	91.12	86.88	80.89	79.96	86.31	86.04	93.01	80.88	81.24	84.59	86.2	75.99	84.91	83.62	81.83	72.95	86.22	76.11	69.11	73.4	88.42	86.87	88.85	72.63	73.38	72.6	76.78	78.34	71.72	79.28	80.26	70.43	76.25	76.84	72.24
R036080c0g1_i01	89.47	100.06	99.05	108.26	97.31	93.22	99.79	95.1	101.74	97.75	102.87	105.37	98.76	100.64	99.96	107.87	105.98	98.12	106.44	111.74	106.04	112.62	124.86	110.43	96.87	104.69	82.72	98.43	95.42	103.7	101.15	93.95	91.06	121.82	104.07	119.31	92.86	90.23	86.71
R036081c0g1_i01	11.2	10.47	11.28	9.93	10.25	10.95	8.91	11.51	11.22	11.08	11.39	10.68	10.09	10.49	11.48	10.89	12.64	11.92	12.29	9.81	11.95	10.52	9.14	9.86	12	11.18	12.41	9.62	11.19	9.89	11.65	11.59	10.83	10.94	9.9	9.05	21.02	19.76	17.66
R036082c1g1_i01	0.32	0.78	0.53	0.75	0.43	0.23	0.19	0.45	0.77	0.41	1.15	0.16	0.54	0.6	0.11	0.59	0.42	0.54	1.06	1.27	0.75	0.2	0.63	0.23	0.28	0.52	0.7	0.44	0.11	0.63	1.51	0.87	0.22	0.27	0.36	0.9	0.28	0.18	0.67
R036083c0g1_i02	122.1	121.66	127.59	123.92	117.38	127.21	128.72	135.92	120.84	121.76	130.34	120.02	122.84	127.33	125.35	127.61	129.57	124.12	112.44	119.25	128.56	148.01	143.86	150.28	135.46	133.34	132.72	126.75	130.95	127.79	108.77	117.57	112.09	122.23	135.03	132.07	89.78	95.12	104.23
R036084c0g1_i02	5.53	5.7	5.74	4.5	6.81	5.92	5.08	5.96	6.33	6.1	5.89	6.31	6.17	6.42	5.46	3.75	4.99	5.71	5.53	4.61	5.07	4.36	3.84	4.26	6.43	6.92	6.68	5.97	4.95	5.27	4.57	5.52	4.9	4.28	4.86	3.47	4.4	5.29	5.13
R036085c0g1_i01	8.67	8.73	8.39	6.92	8.72	8.53	7.53	8.17	7.86	7.47	8.37	7.58	7.71	7.95	10.14	9.65	11.3	10.22	9.12	7.51	9.82	8.12	7.94	8	9.56	8.05	8.81	7.91	8.12	8.47	9.33	9.65	9.41	8.13	9.11	7.5	16.94	16.73	16.18
R036086c0g1_i01	0	0	0.34	0.35	1.22	0	0.33	0.51	0.94	0.16	0	0	0.23	0.5	0.71	0.32	0.5	0.25	0.79	0.19	0	0.9	0.35	0	0.62	0.34	0.19	1.03	0.89	0.71	0.45	0.56	0.94	0.66	0.91	0.74	1.23	0.61	0.79
R036086c1g7_i01	13.03	17.92	16.41	16.17	8.41	12.7	15.02	13.78	12.5	9.92	10.6	10.33	9.94	12.68	18.39	17.18	18.43	13.4	15.69	14.61	15.14	14.99	17.04	17.03	10.16	10.1	7.73	10.7	11.84	14.07	8.88	7.96	8.31	15.68	16.87	15.05	18.32	18.94	15.33
R036087c0g1_i02	0	0	0	0	0	0	0	0	0	0	0	0	0	0	0	0	0.09	0.03	0.67	0.3	0.04	0	0	0	0.12	0	0	0	0	0	0	0	0	0.03	0.2	0	0	0	0
R036088c1g1_i01	2.91	1.57	1.37	2.32	2.69	2.55	1.78	2.54	3.03	2.87	2.96	2.39	2.52	1.95	3.45	2.77	2.14	2.09	2.61	2.78	3.05	2.59	2.43	3.04	1.63	2.71	3.18	2.68	1.98	2.44	1.46	3.46	2.56	2.32	4.47	4.7	2.12	3.91	3.23
R036088c5g2_i01	8.79	9.71	6.94	6.48	7.06	7.67	7.49	8.52	4.98	6.34	6.61	7.97	6.14	7.35	3.47	3.44	3.06	3.37	5.24	4.05	2.8	6.4	9.73	7.84	5.21	4.86	6.4	8.41	9.37	7.7	4.63	5.16	3.94	9.98	9.42	8.19	4.08	4.16	3.66
R036088c6g1_i03	21.68	23.4	20.45	22.28	15.71	23.33	21.61	22.51	16.49	14.72	15.34	16.23	15.29	15.39	25.09	24.27	23.29	15.26	18.67	16.76	15.73	23.83	25.64	22.87	20.94	18.18	19.33	32.91	35.42	33.25	22.22	25.06	25.15	25.04	27.89	29.46	26.88	28.97	23.28
R036089c0g1_i01	5.14	4.2	3.52	3.77	4.12	3.92	3.21	4.29	3.19	3.65	4.23	4.37	4.29	4.79	3.51	4.31	5.88	4.79	4.58	3.79	3.52	3.98	3.7	3.68	3.96	4.95	3.82	3.55	4.72	3.32	2.77	5.36	2.95	3.89	4.79	2.68	3.56	2.66	2.95
R036090c0g2_i01	87.83	79.59	75.2	80.81	98.68	109.91	90.87	88.79	80.84	87.39	72.23	91.3	94.63	79.33	81.59	70.95	74.51	76.72	84.39	80.85	72.63	80.76	89.87	85.63	76.15	75.81	65.15	87.16	82.83	88.65	75.77	77.06	75.22	73.23	61.77	76	66.59	62.3	58.19
R036091c0g3_i02	12.79	13.34	12.93	13.82	14.16	15.61	14.28	13.44	11.02	13.26	13.53	14.83	14.71	15.8	10.28	12.35	10.76	11.84	10.93	13.27	10.95	11.5	9.97	11.26	11.09	10.54	12.39	9.54	10.52	10.62	10.42	9.8	10.31	10.72	9.2	10.17	11.26	10.57	11.46
R036091c0g3_i03	13.49	16.15	15.83	17.65	13.89	15.28	21.21	20.11	12.76	14.28	17.28	18	13.83	18.02	23.21	22.39	20.81	16	18.55	24.79	20.31	21.39	22.25	18.6	19.02	19.76	20.63	21.92	20.83	24.28	22.85	21.21	22.2	20.62	22.34	22.17	29.28	32.66	31.33
R036092c0g1_i01	0.76	1.19	4.31	1.9	1.54	1.77	1.83	3.13	1.73	1.8	1.67	2.53	2.96	1.69	2.15	1.57	2.78	3.95	1.58	2.13	1.89	1.13	2.19	2.77	1.38	3.43	0.65	1.63	2.38	1.59	0.67	1.46	2.09	0.61	1.17	1.8	1.02	2.56	2.87
R036092c1g1_i01	3.12	3.93	4.15	3.55	2.38	1.6	3.64	6	4.3	2.77	3.85	2.84	3.54	6.76	3.12	3.35	2.59	2.76	2.33	4.94	3.59	2.97	2.21	3.75	3.25	2.96	4.04	3.34	3.24	2.82	2.9	3.06	2.3	3.06	7.12	3.76	4.25	3.71	2.88
R036092c1g1_i02	4.25	4.84	5.55	5.63	4.4	5.68	5.16	6.84	7.1	5.51	5.15	6.89	7.23	5.95	5.2	6.19	5.46	6.83	6.14	5.9	4.53	5.56	4.81	4.22	3.86	5.25	4.15	5.94	5.03	5.56	4.77	5.32	4.55	6.06	4.74	6.32	5.29	5.28	5.39
R036092c1g1_i06	2.35	4.64	3.47	3.29	3.37	2.19	3.53	3.99	3.81	5.41	3.47	5.81	3.39	4.45	2.99	2.8	2.83	3.84	4.07	5.56	2.98	2.54	3.3	2.88	4.11	3.1	3.92	3.58	3.52	3.55	4.59	2.05	3.33	2.9	4.07	3.52	4.39	5.41	2.19
R036092c1g2_i01	3.12	3.61	2.16	3.14	2.56	2.83	2.03	2.6	3.79	5.01	2.45	2.19	0.95	4.09	3.24	2.01	3.67	2.21	5.45	1.48	3.58	2.84	2.93	1.47	1.21	3.29	2.66	4.93	2.1	1.93	2.15	1.55	4.09	3.88	2.91	2.53	2.95	2.42	1.53
R036093c0g1_i01	16.11	14.22	16.97	15.43	18.12	17.18	16.46	18.36	18.42	18.82	17.1	15.75	16.61	17.81	11.27	12.02	14.28	14.82	14.48	12.86	13.75	12.92	14.37	14.79	16.18	15.34	16.64	11.86	12.08	11.61	11.99	10.03	10.8	12.73	11.97	11.21	13.82	15.83	15.12
R036094c0g1_i01	4.79	5	6.57	4.65	5.83	6.2	5.15	5.72	6.11	5.46	6.09	5.55	5.3	5.29	5.04	6.23	4.87	5.53	5.54	4.59	5.5	4.59	4.96	4.14	6.91	5.9	6	4.67	4.52	4.71	5.07	4.8	4.99	5.24	5.62	3.83	4.31	3.56	4.59
R036094c0g2_i01	31.86	32.09	31.15	30.05	34.03	36.02	36.37	35.46	28.62	34.98	34.2	33.42	33.68	35.7	31.96	34.93	33.87	31.13	29.78	32.65	33.01	33.8	32.01	32.26	36.41	31.63	36.6	31.38	32.97	32.17	35.41	32.55	33.09	37.9	35.67	32.98	29.94	26.15	26.21
R036095c0g1_i01	73.73	69.17	68.2	55.84	74	71.62	68.9	66.06	64.58	65.74	68.22	65.53	67.45	69.22	68.88	59.93	64.8	66.24	64.29	56.9	62.79	58.87	50.87	57.21	66.26	66.51	69.49	48.66	49.18	48.99	48.29	52.24	47.29	52.08	55.21	48.85	54.42	52.52	54.81
R036096c0g2_i01	51.86	53.73	52.01	54.71	50.67	56.02	57.14	51.9	51.07	51.93	43.26	56.28	53.45	57.16	39.83	46.87	43.16	45.43	45.29	48.95	43.63	44.69	44.5	48.71	42.59	42.69	41.4	39.27	35.39	40.98	37.16	36.29	37.9	38.19	34.74	41.97	34.36	37.07	36.9
R036097c0g1_i02	6.24	5.72	7.3	4.84	6.16	6.49	5.12	6.11	5.86	6.08	5.68	6.18	5.65	5.73	6.38	5.33	5.64	6.28	5.78	5.47	5	5.73	5.18	5.4	7.38	6.42	8.22	8.01	9.17	8.24	7.11	7.53	7.29	7.11	7.53	5.75	6.76	8	7.66
R036098c0g1_i01	44.67	48.51	47.6	42.3	45.01	47.02	41.28	45.12	45.6	46.03	48.52	48.52	46.2	45.68	41.03	43.63	46.1	45.39	48.27	46.45	47.54	46.62	45.38	44.31	46.98	46	45.42	42.52	43.84	41.25	44.76	42.18	42.49	40.9	39.62	39.25	50.39	51.55	48.49
R036099c0g1_i01	9.49	8.16	8.93	8.29	9.86	9.34	7.8	9.2	8.62	9.17	8.22	8.59	9.38	8.57	8.24	8.48	8.41	9.73	8.1	8.59	7.87	8.5	8.54	8.9	6.86	7.91	8.74	7.73	7.27	7.03	7.65	7.69	7.02	6.82	7.15	7.86	6.59	7.34	7.86
R036101c0g1_i01	12.72	10.64	11.71	9.83	13.72	13.19	11.14	11.02	10.62	12.74	10.35	11.35	12.39	11.84	10.95	11.92	9.97	10.96	12.89	10.7	12.31	12.49	11.63	11.49	11.83	11.63	11.31	10.19	10.04	10.77	9.4	9.89	9.55	9.02	9.34	7.6	10.21	9.12	7.8
R036102c0g1_i01	122.5	167.14	137.92	86.63	100.99	120.74	140.51	125.55	98.83	109.22	118.39	98.41	95	98.75	184.7	104.22	122.84	136.73	122.33	80.31	98.95	62.19	73.61	81.65	95.39	111.18	142.51	122.42	123.62	122.9	102.1	103.95	97.53	90.01	116.28	68.7	87.52	115.21	103.63
R036102c1g1_i01	201.52	259.45	211.94	150.76	172.33	202.97	272.47	211.87	149.47	147.29	167.29	149.47	139.87	147.27	294.26	209.67	207.18	232.49	216.09	156.41	168.24	137.97	146.55	158.18	156.2	156.65	217.24	166.62	167.58	162.32	134.28	148.93	132.95	121.85	157.81	102.47	124.92	157.21	158.13
R036102c2g1_i02	187.34	243.25	192.33	122.05	157.47	160.34	218.19	172.93	142.58	148.33	161.8	130.9	125.02	134.02	263.56	171.68	178.51	193.29	177.76	124.46	148.5	113.4	107.99	138.84	149.62	145.08	205.38	155.32	157.56	153.26	122.05	141.56	134.94	127.51	165.23	94.41	126.04	156.8	142.53
R036103c0g2_i01	35.35	32.85	31.1	30.53	35.84	35.21	31.19	32.54	32.62	33.42	33.83	32.51	34.08	31.32	31.36	31.65	31.43	31.31	32.21	29.13	30.82	31.84	30.06	30.79	31.89	32.46	31.93	26.87	27.24	27.58	27.16	28.22	28.42	32.29	28.93	29.1	29.85	28.54	27.26
R036104c0g1_i01	12.51	11.78	13.39	11.98	14.37	13.61	12.61	14.61	12.56	12.68	13.91	12.59	13.1	14.69	15.71	13.07	13.22	14.21	14.73	12.41	13.24	11.51	9.44	10.94	12.06	11.19	11.12	11.02	10.77	11.54	10.06	11.96	10.3	12.15	11.27	7.83	9.56	9.27	10.05
R036105c0g1_i03	5.54	5.78	5.62	3.76	6.09	5.35	4.97	5.2	6.2	5.53	6.09	5.93	5.19	5.66	7.23	4.78	6.74	8.21	7.28	5.78	6.49	3.71	3.44	3.25	7.87	6.91	8.54	5.47	5.57	5.33	6.8	7.27	6.7	5.36	6.2	4.52	10.12	11.07	10.05
R036106c0g1_i06	7.15	8.55	7.74	7.2	5.18	7.89	6.88	7.33	7.2	6.19	5.86	5.71	5.06	7.45	7.36	6.55	8.09	5.66	4.87	5.86	4.63	6.53	7	7	5.8	5.68	4.23	9.4	7.19	8.72	4.78	6.12	6.1	8.95	9	9.21	10.01	10.32	8.95
R036107c0g1_i01	2300.86	2560.51	2601.29	2715.92	1517.25	2395.62	2917.74	2701.31	1569.86	1601.43	1353.97	1577.5	1792.96	1508.87	2324.26	2525.07	2313.05	1590.14	1811.11	1702.02	1444.76	1907.86	2365.06	2199.25	1333.92	1353.18	1394.02	2294.05	2235.51	2290.72	1420.81	1482.51	1429.21	1916.3	2338.69	2043.83	1655.08	1642.99	1452.1
R036109c0g1_i05	27.95	26.42	25.35	29.47	24.81	26.89	26.97	26.26	26.36	26.69	27.53	25	25.09	25.23	19.66	19.86	19.55	22.39	23.84	19.6	21.96	22.54	25.27	25.79	21.27	22.3	21.53	23.11	20.72	22.02	19.98	20.79	20.38	23.49	19.63	22	21.83	21.86	24.23
R036110c0g1_i01	4.28	4.07	4.08	2.82	5.34	4.49	3.96	3.81	4	3.87	3.75	4.05	4	3.69	4.05	3.64	3.43	4.06	3.93	2.74	3.34	2.85	2.66	2.68	4.94	4.65	5.14	3.21	3.61	3.12	3.59	3.83	3.57	3.48	2.52	2.43	3.4	2.96	2.99
R036111c0g1_i01	60.1	59.91	59.91	66.4	59.37	69	70.38	67.25	57.29	64.57	59.56	63.83	67.23	69.08	58.64	68.21	65.13	59.44	58.51	72.21	64.06	71.74	73.77	65.75	67.25	61.58	68.12	69.08	66.73	70.08	72.67	70.2	69.39	75.08	68.36	74.87	72.86	65.43	65.51
R036113c0g1_i01	50.29	57.8	53.5	48.28	48.13	53.86	59.85	56.77	53.12	50.3	52.34	52.82	52.63	52.5	54.85	53.66	56.39	46.9	47.1	46.85	50.34	56.48	50.18	52.52	52.5	52.47	52.03	56.41	55.32	56.36	49.43	48.74	50.16	56.28	61.19	52.51	37.66	38.95	41.12
R036115c0g1_i02	4.09	4.39	3.95	3.14	4.42	4.68	4.82	4.93	3.81	4.51	4.13	4.42	3.81	4.85	3.44	3.17	3.41	4.08	3.9	3.2	3.43	3.16	2.68	3.32	3.85	3.79	4.17	3.61	3.12	3.88	3.69	3.36	4.12	2.45	3.16	1.8	2.59	2.93	2.74
R036116c0g1_i01	2.58	1.18	0.81	2.98	1.35	1.01	1.56	2.65	1.39	3.13	1.72	2.54	1.88	1.62	2.21	3.01	1.7	1.91	2.21	1.89	1.16	2.15	2.21	2.12	1.61	1.3	1.91	1.43	2.76	1.14	2.73	1.88	1.5	1.02	1.75	1.38	0.98	1.94	1.94
R036116c1g1_i02	1.94	1.71	1.48	1.79	1.44	2.05	1.5	0.73	1.15	1.63	1.47	1.17	1.32	2.01	1.68	3.93	2.22	1.97	2.4	1.91	1.41	1.07	1.97	1.53	0.8	1.44	1.46	2.01	2.8	1.36	1.39	1.27	1.17	1.57	1.68	1.61	5.69	4.76	4.87
R036117c0g1_i01	14.29	14.83	14.04	11.99	14.47	16.06	16.34	18.19	13.58	16.22	11.98	13.8	13.05	15.89	14.47	15.44	12.8	14.7	19.44	13.68	12.58	15.43	13.52	12.85	12.68	16.53	12.25	14.18	16.06	11.47	16.34	12.81	11.86	14.15	13.5	14.22	12.31	12.81	13.23
R036118c1g1_i01	4.5	2.8	4.15	3.67	3.24	4.53	4.12	5.38	4.42	6.13	8.35	5.41	4.53	5.25	2.2	1.23	1.83	3.25	4.55	2.12	5.12	1.35	1.62	2.13	1.78	1.81	0.78	0.94	0.62	0.4	0.74	1.62	2.04	3.58	2.2	0.75	13.66	11.57	8.33
R036119c0g1_i02	6.06	6.72	6.23	6.41	6.45	6.42	6.51	6.65	6.35	6.49	5.67	6.52	6.79	6.52	4.96	5.89	5.3	5.01	5.14	4.9	4.62	7.11	6.7	6.26	6.97	7.05	7.29	5.77	8.15	7.36	6.66	6.74	6.59	6.65	5.59	6.35	8.65	6.16	5.95
R036120c0g2_i01	19.02	22.35	22.86	27.45	15.73	23.59	23.84	24.3	20.31	19.24	17.42	22	20.95	20.37	39.12	49.13	41.26	31.09	31.3	36.09	33.6	24.18	25.43	21.26	17.19	16.2	17.45	25.38	25.33	25.02	34.27	31.18	31.51	32.95	30.83	21.11	14.2	21.69	13.2
R036121c0g2_i01	95.7	90.15	86.02	85.24	98.74	101.81	99.91	97.8	93.53	95.24	96.41	101.89	100.76	95.61	90.93	86.82	88.09	90.55	96.61	85.07	94.1	89.98	87.25	89.85	90.52	90.12	90.76	77.45	77.48	81.53	80.99	82.65	80.57	81.5	75.74	81.48	69.82	74.62	71.69
R036122c1g1_i02	6.54	5.74	5.45	5.03	5.24	7.42	6.66	5.78	5.91	5.89	5.12	6.14	5.37	5.39	4.34	6.5	5.42	5.04	5.19	5.86	5.14	5.16	6.26	5.06	6.25	5.79	6.61	8.32	9.03	7.29	7.47	7.48	6.91	7.11	7.81	6.29	6.1	7.47	6.43
R036123c0g1_i01	6.52	6.58	6.14	6.9	5.77	6.44	5.36	7.14	7.66	6.23	6.29	7.36	6.26	6.18	6.47	7.42	6.86	6.29	6.34	6.5	7.17	7.41	6.18	7.73	6.58	6.86	7.95	7.92	6.59	6.81	7.81	5.42	7.24	6.85	5.74	5.3	7.27	7.38	6.65
R036124c0g1_i01	9.8	11.17	11.3	7.83	10.41	11.4	10.3	11.84	10.33	11.37	12.77	11.5	11.69	11.13	9.21	7.4	8.46	9.19	9.16	8.05	8.14	8.09	7.33	7.54	9.81	7.66	9.63	9.15	7.59	7.77	10.07	10.47	9.92	7.62	7.53	5.59	7.93	8.89	9.37
R036125c0g1_i01	87.95	95.1	90.05	91.01	89.95	94.53	97.88	98.81	88.71	92.02	86.62	95.91	102.15	96.42	90.19	94.86	94.46	90.16	96.38	89.75	91.03	88.47	90.34	91.29	90.31	87.45	93.49	88.96	86.42	92.55	87.84	83.8	88.76	90.65	87.81	90.2	83.76	83.39	79.73
R036125c0g3_i01	88.88	81.66	87.97	93.11	90.88	102.97	98.17	98.02	88.33	89.38	93.82	99.44	98.31	99.06	99.54	107.53	104.22	100.6	97.43	103.75	108.87	100.52	95.12	93.7	99.09	98.92	91.48	110.49	107.82	108.08	118.95	112	121.66	115.18	108.78	111.46	116.27	112.05	105.93
R036128c0g1_i01	11.7	9.78	12.45	10.63	13.74	13.73	11.98	13.29	12.34	14.6	13.63	13.51	12.15	12.21	11.4	10.94	9.18	12.36	12.08	10.36	11.87	13.02	12.9	10.69	11.23	10.54	11.49	10.94	10.34	9.84	11.55	10.95	9.25	11.93	10.6	9.26	12.97	15.25	12.72
R036129c2g2_i01	6.42	4.28	6.51	5.74	4.69	4.73	6.61	5.92	6.14	5.55	5.2	5.85	5.9	6.14	4.66	5.85	4.84	5.75	7.48	6.68	6.43	5.63	4.02	5.42	5.95	5.99	6.62	5.5	6.05	6.92	6.86	5.3	5.77	4.57	6.09	4.28	5.17	5.76	6.28
R036131c0g1_i01	9.51	10.92	8.85	8.02	8.76	9.03	10.46	11.22	9.11	8.95	12.61	11.26	9.65	12.14	15.92	12.02	13.53	16.72	16.79	15.53	16.82	8.24	8.3	8.6	15.8	16.79	14.9	11.71	11.8	11.67	21.2	20.84	21.26	11.41	13.69	9.75	31.47	36.05	26.91
R036132c0g1_i01	26.64	26.29	27.15	26.36	27.26	28.2	27.52	27.83	27.04	28.41	29.93	28.92	27.07	30.27	26.01	24.14	24.91	25.83	27.58	23.88	26.3	23.82	20.85	24.34	27.06	25.65	26.24	22.97	22.56	22.4	22.45	24.36	20.76	21.73	22.02	21.09	21.73	22.81	22.79
R036133c0g1_i01	11.83	11.29	9.74	11.38	12.25	13.01	10.52	12.03	10.94	12.17	11.89	10.09	11.7	9.74	9.72	10.04	7.92	6.96	9.41	8.19	7.14	10.1	9.73	10.19	9.92	8.75	10.61	7.68	8.1	7.6	7.44	7.53	7.15	8.05	7.44	8.94	8.7	8.58	9.32
R036134c0g1_i02	11.84	14.6	16.06	13.61	13.35	10.47	15.36	15.5	15.64	15.08	18.76	18.23	13.13	18.9	12.9	13.61	10.7	13.22	11.21	10.83	13.27	10.74	10.65	10.8	14.24	13.65	17.75	10.12	8.79	10.15	8.67	9.75	11.44	9.79	13.38	10.74	11.56	13.44	13.47
R036134c0g2_i03	6.25	7.18	8.07	7.89	6.75	7.27	6.1	7.79	7.93	9.11	8.78	9.61	8.81	8.74	8.37	8.02	7.42	9.62	74.7	27.39	9.53	9.11	9.2	7.5	8.99	9.68	10.58	8.51	11.1	8.6	9.97	10.94	12.67	10.14	11.14	7.98	8.11	7.91	8.63
R036135c0g1_i02	4.76	4.77	4.72	3.76	3.64	4.9	5.41	5.38	4.65	4.56	4.17	4.65	5.41	4.21	5.14	5.16	4.7	4.46	4.12	4.38	4.69	5.24	5.13	6.48	6.59	5.57	5.47	5.08	5.68	4.93	5.2	5.06	5.36	5.45	5.95	4.4	7.42	6.94	7.08
R036136c0g1_i01	90.71	93.01	97.42	102.16	89.62	103.04	104.34	108.17	93.38	101.01	93.21	104.23	101.06	102.37	74.26	81.39	80.08	87.38	81.97	84.56	85.27	98.87	96.12	102.25	85.05	85.89	87.56	86.45	84.1	85.31	80.97	80.29	80.29	86.58	89.35	84.44	87.91	91.74	95.22
R036137c0g1_i01	7.22	7.23	7.1	6.65	7.21	9.17	7.19	7.07	8.07	9.23	9.08	9.05	8.82	8.55	7.53	7.21	6.72	8.93	7.96	6.52	9.19	8.28	7.76	8.67	11.97	11.99	13.41	7.62	7.1	7.16	8.59	7.98	8.44	4.32	7.5	2.72	4.26	7.33	7.44
R036138c0g1_i02	38.73	37.32	40.63	42.67	41.07	43.6	38.92	42.98	42.28	40.38	43.64	44.59	42.79	43.63	40.72	39.5	43.26	42.8	41.14	45.72	44.91	41.17	40.97	42.19	40.71	40.36	41.95	42.57	42.96	43.05	43.29	42.01	42.35	45.41	46.71	46.34	46.57	49.62	45.39
R036139c0g1_i03	1.13	1.26	1.12	0.69	1.02	0.93	1.09	1.11	0.91	1.13	1.1	1.23	1.06	1.2	0.99	1.21	1.26	1.31	1.24	0.95	1.39	0.94	0.99	1.16	1.09	1.31	1.03	1.26	1.27	1.27	1.47	1.64	1.18	1.23	1.27	0.97	1.28	1.45	1.07
R036140c1g1_i01	0.59	0.84	0.87	1.46	0.66	0.55	0.83	0.95	0.98	1.39	1.09	0.57	0.54	1.13	1.27	1.21	1.21	0.72	0.97	1.02	0.88	0.69	1.08	1.34	0.75	0.56	0.94	1.53	1.22	0.65	0.6	1.52	1.72	1.12	1.6	1.52	1	1.91	1.41
R036140c1g2_i01	4.34	4.01	4.2	4.81	3.36	5.14	4.21	3.5	5.33	4.01	4.47	4.35	3.66	4.25	3.57	4.13	3.39	4.37	4.14	3.75	3.24	4.33	5.21	4.86	4.77	4.09	5.06	4.26	3.04	4.18	4.13	3.15	3.64	4.54	4.3	5.41	4.31	4.01	3.51
R036141c0g1_i01	1	2.16	1.87	2.8	0.59	0.94	2.43	2.84	2.21	2.41	2.88	2.79	2.67	1.93	7.34	7.32	6.27	6	3.41	3.1	4.19	2.45	3.12	3.12	3.74	3.43	5.65	2.61	2.96	3.82	7.69	7.03	6.51	2.21	3.94	2.83	2.34	3.19	4.06
R036142c0g1_i01	6.41	5.82	6.11	6.66	6.76	6.34	6.17	9.23	5.08	7.44	5.45	7.39	7.62	6.02	4.41	4.64	4.24	5.42	5.37	4.94	5.98	7.19	6.3	6.28	7.39	6.2	6.74	6.47	8.05	7.96	9.03	8.88	9.1	6.64	7.63	6.18	36.4	34.31	28.3
R036143c1g1_i02	1.44	2.46	2.62	3.37	1.73	2.51	2.81	2.39	1.86	1.29	1.55	1.52	2.65	2.85	2.05	2.03	2.16	2.53	1.78	2.45	1.6	1.57	1.97	1.38	1.17	1.24	2.69	1.78	2.24	1.86	2.21	2.48	1.25	1.31	1.44	1.49	1.72	1.75	1.11
R036143c1g1_i06	18.56	11.16	14.12	17.97	18.62	22.28	27.1	24.84	11.79	14.5	14.22	22.14	24.59	17.89	14.11	12.77	12.18	16.85	15.16	18.41	14.1	15.36	11.82	15.89	12.35	13.59	10.86	18.5	22.23	18.7	18.42	18.33	22.1	16.53	13.58	14.84	16.35	11.49	19.15
R036144c0g1_i03	0.42	0.86	0.06	0.47	0.65	0.37	0.81	0.44	0.53	1.07	0.41	0.46	0.32	0.53	1.21	0.92	0.69	1.2	0.68	0.5	0.81	0.59	0.79	0.32	1.05	0.84	0.19	0.66	0.57	1.26	0.66	0.87	0.54	0.61	1.18	0.64	0.45	0.49	0.4
R036146c0g1_i01	8.74	9.58	7.76	7.9	8.39	10.93	9.04	9.18	9.17	8.29	7.3	9.27	9.78	8.78	6.66	7.03	6.43	7.63	8.21	8.42	8.21	7.88	7.51	7.41	7.11	7.81	7.07	7.57	7.34	7.16	9.5	8.32	8.62	6.8	8.07	6.99	7.54	9.6	7.57
R036146c1g1_i01	0	0	0	0	0	0	0	0	0	0	0	0	0	0	0.17	0.15	0.05	0	0.05	0.06	0.05	0	0	0	0.14	0	0	0	0	0	0	0	0	0	0	0	0	0	0
R036146c2g1_i04	0.08	0	0	0.3	0	0	0	0	0.14	0.07	0	0	0	0	0	0	0	0	0	0	0	0.05	0.1	0	0.06	0.14	0.08	0.06	0	0	0	0.07	0	0	0.13	0	0	0	0
R036146c2g2_i01	2.91	1.58	0.74	0.75	1.58	5.43	1.17	1.76	3.71	2.08	2.18	0	0	3.36	3.93	0.69	2.21	1.39	0	1.06	0.85	1.9	0.66	3.06	4.46	0.92	0	0	0	0.81	0	2.74	0	1.26	0.83	0	0	1.82	4.46
R036148c0g1_i01	18.6	18.79	16.87	13.24	17.43	18.79	21.19	17.89	15.45	17.42	17.93	15.67	18.09	18.72	14.52	11.59	14.19	16.09	16.8	13.47	13.82	12.18	12.3	12.44	14.01	14.13	14.77	11.74	12.53	11.95	10.93	9.93	10.85	10.46	11.59	9.72	9.09	12.13	10.59
R036149c1g1_i01	19.16	14.23	19.58	15.23	17.42	20.12	19.76	19.23	15.05	18.06	18.34	18.08	19.02	19.66	16.11	17.9	18.36	15.04	18.49	15.32	17.56	16.37	13.13	15.03	15.9	15.39	18.95	15.96	13.5	15.89	13.89	14.44	15.09	14.12	14.04	9.66	10.95	12.76	12.37
R036152c0g2_i01	0.84	1.05	1.24	1.68	1.68	1.26	1	1.76	1.23	1.44	1.56	1.45	1.31	1.23	1.58	1.84	1.79	1.37	2.35	1.32	1.28	1.32	1.64	0.71	1.66	2.06	1.46	1.75	2.1	1.79	1.7	1.66	1.47	1.34	1.25	1.93	1.35	1.22	1.66
R036154c1g2_i01	8.4	8.35	8.59	7.07	7.85	9.5	7.52	8.49	8.83	8.06	9.8	8.64	8.24	8.4	7.92	7.72	8.75	8.99	8.31	7.23	9.37	7.86	7.26	6.96	8.09	7.73	9.01	7.51	7.92	8.09	8.14	7.82	8.24	7.39	7.73	7.54	7.76	8.96	7.36
R036155c0g1_i02	29.68	26.89	27.34	28.09	30.76	30.79	28.26	29.54	29.58	27.5	30.12	29.39	29.18	30.72	27.47	28.05	26.89	29.73	28.64	27.89	29.09	25.8	24.82	24.13	26.72	25.68	28.92	25.68	25.68	23.97	25.32	23.59	26.2	24.65	24.84	23.94	20.41	21.35	20.31
R036156c0g1_i01	32.36	34.62	35.9	33	33.61	33.78	38.67	35.92	34.26	33.5	35.38	35.89	33.27	37.28	35.51	36.24	36.67	35.81	35.45	33.43	34.38	35.82	34.44	36.46	35.16	32.88	33.87	36.91	40.32	35.64	37.29	38.96	38.08	36.15	37.45	36.44	41.09	40.72	38
R036157c0g2_i02	31.64	34.55	33.39	33.02	37.85	31.64	31.73	31.9	37.37	33.67	35.65	30.86	32.34	31.57	34.62	37.37	33.78	33.79	36.83	36.58	36.46	34.17	34.19	31.55	32.79	32.63	30.87	30.58	30.77	30.03	28.82	31.19	31.77	34.86	32.39	33.76	35.94	37.25	34.4
R036158c0g1_i07	33.09	39.51	30.12	32.66	28.56	29.86	36.85	27.59	29.54	26.36	39.08	25.89	21.69	31.54	63.53	62.29	72.88	63.57	65.64	64.96	72.65	36.43	40.18	40.59	62.63	67.9	61.38	47.19	48.41	45.94	71.99	71.48	79.67	42.63	52.43	46.54	182.68	201.58	132.93
R036159c2g1_i01	0	0.31	0.29	0.44	0.15	0	0	0.11	0	0.28	0.14	0.11	0.1	0	0.15	0.14	0	0.11	0.13	0	0	0	0	0	0	0.15	0	0	0	0.3	0	0.16	0	0.37	0.13	0	0	0	0
R036159c4g1_i01	0.9	1.39	1.64	1.45	0.89	1.05	1.44	1.18	1.37	1.15	1.71	1.51	1.17	1.25	1.73	1.41	1.25	1.64	1.17	1.23	1.3	1.47	0.77	1.63	0.99	0.77	1.54	1.24	0.97	1.13	0.9	0.97	0.65	0.56	1.44	1.33	1.3	1.17	1.73
R036160c0g1_i01	96.86	94.82	93.12	100.21	96.58	105.41	102.21	109.26	100.02	101.79	97.92	105.59	104.94	103.33	88.8	94.55	89.97	87.36	92.26	93.24	91.13	91.53	96.65	90.06	87.82	84.48	82.65	93.28	93.38	91.26	92.99	91.63	87.26	97.28	92.35	91.31	94.39	92	89.09
R036161c0g1_i02	3.91	4.6	4.7	3.37	4.85	4.46	3.65	4.6	4.79	4.69	5.13	5.02	4.55	5.1	4.53	3.88	4.23	5.09	4.66	3.84	4.55	3.77	3.71	4.05	4.84	4.82	5.22	4.6	4.8	4.84	4.69	5.45	4.74	4.49	4.57	3.5	5.17	6.06	5.02
R036162c0g1_i01	30.33	27.87	29.29	19.18	32.11	30.95	26.81	28.14	27.26	26.67	30.62	29.04	26.88	29.13	28.06	20.45	26.03	29.96	28.73	22.79	29.28	22.84	19.46	22.65	30.56	29.65	32.1	23.45	23.15	23.37	26.11	25.33	23.82	24.08	23.86	21.86	24.18	23.84	25.17
R036163c0g1_i02	31.01	25.01	26.93	22.62	33.96	27.76	18.99	23.63	28.37	28.34	29.72	28.8	28.87	29.57	31.4	28.17	26.7	25.59	31.52	23.04	27.4	27.28	23.17	25.58	30.25	26.35	29.81	24.84	29.6	26.71	27.57	29.54	27.8	28.49	29.76	24.43	32.53	31.62	28.78
R036164c0g1_i02	75.03	61.77	62.64	76.5	75.38	95.15	86.1	76.92	62.65	64.49	65.66	81.49	84.06	81.4	67.14	78.68	74.71	68.67	81.22	75.13	77.36	102.06	123.08	112.69	113.94	105.79	130.56	98.97	100.13	96.05	96.41	98.91	102.2	50.42	57.2	75.08	68.42	75.2	91.92
R036165c0g1_i03	522.73	526.49	538.97	574.38	556.47	584.32	594.91	580.23	526.95	537.86	502.17	593.98	613.4	580.01	494.57	520.39	499.48	527.63	532.12	569.12	542.17	572.2	588.42	550.6	576.8	556.81	524.75	603.98	573.16	600.38	611.86	609.42	584.21	586.18	533.19	589.02	565.92	551.08	542.05
R036166c0g1_i01	6.78	5.6	5.86	4.9	5.7	5.18	6.18	6.6	6.87	7.1	5.89	6.13	6.16	6.87	5.29	5.13	5.49	5.98	6.29	5.24	5.27	5.12	4.82	6.02	5.8	5.86	6.28	5.06	5.42	5.46	6.37	4.05	5.36	5.22	4.52	3.58	3.22	4.24	4.01
R036167c0g1_i03	21.39	22.7	20.98	18.7	24.8	24.32	26.49	24.21	19.46	22.86	23.26	23.04	26.19	25.39	27.38	24.34	26.56	22.36	22.43	23.21	23.57	22.21	22.03	22.91	23.45	23.47	22.85	25.92	29.65	26.92	27.28	25.8	24.24	25.75	26.77	20.62	18.45	18.74	17.43
R036168c0g1_i01	25.3	26.81	23.57	17.04	26.79	25.48	23.87	23.63	22.48	22.8	24.85	23.61	25.28	27.65	28.53	22.31	28.3	28.49	26.21	23.57	28.41	25.65	21.48	23.32	29.51	31.49	31.63	28	27.74	29.03	30.3	32.82	29.61	28.1	28.58	21.57	25.09	25.42	25.49
R036169c0g3_i01	45.32	45.18	45.07	42.87	47.6	50.29	44.89	48.22	43.93	48.86	46.65	47.09	48.51	47.47	46.87	45.23	46.05	45	43.19	45	46.45	43.04	40.21	43.33	41.92	42.01	45.1	36.72	38.48	35.23	37.44	37.06	35.08	39.93	40.72	40.73	38.08	35.76	35.93
R036170c1g1_i02	18.67	19.1	18.06	14.87	18.74	19.11	19.13	17.62	14.92	17.78	17.44	15.75	17.41	17.65	18.36	17.22	16.58	16.87	15.49	13.48	13.81	18.39	13.45	15.61	19.07	17.79	17.12	11.76	12.46	12.26	12.05	12	11.06	14.81	14.51	12.69	12.87	11.93	12.33
R036170c2g3_i01	13.14	12.6	14.41	11.93	15.29	15.18	13.56	14.25	14.37	15.33	15.46	15.26	15.4	14.95	11.36	12.08	12.21	12.12	12.79	10.83	11.94	12.72	10.34	11.49	12.83	11.92	14.04	9.52	10.43	9.5	9.99	9.18	10.03	10.63	10.32	8.23	10.44	11.34	11.04
R036171c0g1_i01	20.59	45.3	51.95	48.27	4.44	28.71	47.72	66.07	4.76	4.55	2.31	2.68	4.6	5.56	23.82	34.4	40.32	5.51	5.21	5.22	4.04	29.89	16.96	29.25	2.23	3.63	3.66	31.96	31.36	34.43	3.6	4.57	1.48	27.04	68.48	45.95	43.69	38.75	41.42
R036171c0g1_i03	1129.55	1170.05	1242.71	1235.02	118.53	1259.15	1478.96	1467.26	94.9	83.93	51.99	100.6	109.55	60.91	809.7	995.27	999.74	65.85	157.22	84.86	82.31	978.24	1008.37	919.16	81.04	44.33	119.14	1204.32	1137.96	1294.56	77.43	79.36	85.54	1071.38	1452.07	1121.79	509.21	502.34	393.99
R036171c0g1_i04	27.69	39.75	50.66	35.02	4.25	25.84	60.33	59.12	3.56	3.11	3.41	4.5	1.26	2.35	19.39	36.14	36.13	2.11	4.61	2.62	0.9	27.78	12.09	23.64	2.23	0.52	3.04	28.25	27.06	32.49	4.24	2.07	2.82	31	54.7	46.05	16.14	27.6	15.4
R036172c0g2_i01	1.4	1.32	1.67	1.41	2.12	1.83	1.33	1.58	2.3	1.45	2.08	2.41	1.85	1.99	1.98	1.61	2.16	2.64	2.78	2.17	2.5	1.81	1.37	1.39	2.71	3.17	3.27	2.34	2.3	2.25	3.25	3.62	3.46	2.09	2.77	1.81	3.28	3.48	4.18
R036173c0g2_i02	0.56	0.71	0.86	0.76	0.74	0.73	0.53	0.76	0.84	0.55	0.98	0.65	0.92	0.78	0.86	0.36	0.43	0.64	0.78	0.71	0.95	0.63	0.76	0.89	0.64	0.54	0.55	0.7	0.83	0.68	0.58	0.33	0.81	0.42	1.15	0.58	0.99	0.91	0.81
R036174c0g1_i02	40.88	40.8	42.43	32.68	37.76	39.88	39.56	42.75	37.35	40.04	43.8	39.13	38.34	41.8	38.98	34.02	40.59	38.6	34.3	32.04	39.38	40.49	35.72	40.58	39.35	40.92	40.9	38.1	39.75	39.16	32.4	32.64	32.33	38.13	47.29	40.72	24.21	27.37	32
R036175c0g1_i19	5.73	6.89	6.36	7.75	4.8	5.23	6.3	6.61	5.43	7.21	7.48	6.41	6.1	6.48	6.04	6.68	6.26	7.14	6.6	6.09	5.41	6.27	5.84	6.38	4.81	6.41	5.6	5.49	5.83	4.79	5.38	6.1	6.63	5.94	5.76	6.36	5.88	5.99	6.82
R036176c0g1_i01	66.39	62.13	61.61	52.03	70.29	67.81	63.62	67.57	61.83	62.79	64.44	62.04	63.39	64.77	62.97	55.15	57.2	61.21	59.4	53.17	59.46	57.4	48.64	54.98	61.79	59.94	64.08	43.44	46.59	48.03	47.89	47.91	45.24	54.83	51.5	49.32	53	49.11	52.54
R036177c0g1_i01	6.43	5.86	6.02	5.67	7.53	6.86	6.88	6.66	6.93	6.35	7.11	7	6.49	6.03	6.14	5.74	5.45	6.16	7.69	5.91	6.25	5.09	6.29	6.3	6.76	5.93	6.08	6	5.15	5.33	6.4	5.92	5.77	5.35	5.31	5.06	7.55	8.08	7.32
R036179c0g1_i01	26.14	29.29	27.74	27	30.65	31.63	30.54	33.68	28.1	28.78	28.23	33.2	35.54	31.97	25.23	25.4	24.87	24.9	26.03	23.38	24.44	26.47	23.49	26.48	25.97	27.14	28.16	26.45	26.31	25.26	26.26	26.74	27.07	23.38	24.74	22.13	24.67	21.42	22.52
R036180c0g3_i02	44.6	46.44	37.92	44.65	43.08	43.82	40.61	43.87	37.91	44.6	42.5	41.95	43.45	39.87	40.46	43.78	41.54	34.17	33.2	37.11	38.1	37.9	39.57	40	37.71	37.85	40.82	33.56	33.24	32.22	33.64	32.17	28.49	38.73	36.35	35.04	33.63	30.47	35.87
R036181c0g2_i01	196.82	219.61	212.58	235.09	177.09	228.38	276.29	251.87	198.21	203.21	202.6	229.69	242.76	232.44	165	193.42	222.25	166.61	152.93	189.76	194.83	293.78	311.5	279.36	252.17	260.12	164.27	424.85	410.73	458.52	379.11	385.42	366.04	336.71	341.59	338.47	279.88	277.21	254.89
R036182c1g1_i01	12.09	13.06	13.96	10.3	12.69	12.77	12.85	14.24	14.96	12.74	14.64	14.78	11.9	13.87	16.08	12.22	14.79	15.78	13.83	13.02	14.96	14.07	12.39	13.09	16.93	16.87	17.06	13.31	13.74	13.6	12.68	12.78	12.88	12.62	15.91	12.67	9.67	11.76	12.68
R036183c0g1_i09	2.01	2.63	2.04	1.91	1.73	1.79	2.5	1.98	1.53	2.3	2.41	1.35	2.09	2	1.76	1.89	1.89	2.06	2.78	2.18	2.11	2.71	2.34	3.37	3.45	3.95	4.89	1.81	2.36	2.28	2.3	2.84	2.31	2.37	1.9	1.96	3.04	3.14	3.55
R036184c0g1_i01	89.64	87.63	92.51	88.49	89.34	86.92	80.94	89.18	96.7	92.55	99.06	93.47	93.08	92.41	103.22	96.44	100.51	103.09	104.09	102.61	105.44	96.3	94.68	94.96	93	98.9	89.54	94.97	99.54	96.35	96.04	96.23	97.34	108.06	111.16	108.48	114.56	120.84	109.71
R036185c1g1_i01	25.74	42.03	36.13	42.64	28.72	27.44	45.68	39.56	38.21	34.51	37.88	40.34	37.53	39.44	34.18	36.03	36.37	38.64	28.88	35.23	36.93	29.3	31.32	38.76	27.09	27.16	34.18	21.58	23.91	23.91	24.51	26.62	23.94	30.27	40.22	36.27	30.8	33.64	38.81
R036186c0g1_i01	3.11	4.74	5.35	4.9	3.55	3.23	5.08	2.49	6.48	4.99	5.06	5.8	4.71	6.53	3.96	4.8	4.26	5.81	4.44	6.92	7.44	4.59	6.1	6.4	5.64	6.62	6.04	7.1	7.46	6.4	10.29	10.67	9.85	6.29	6.97	5.17	10.22	8.98	7.4
R036187c0g1_i01	15.96	13.59	17.75	12.79	13.72	14.67	12.49	16.59	15.19	16.42	16.09	16.9	15.78	15.63	12.95	11.96	15.07	12.59	12.31	10.35	14.92	17.18	15.5	18.35	14.17	20.06	18.4	15.42	15.73	16.13	13.3	12.52	13.46	12.66	16.07	16.55	11.56	11.36	14.91
R036188c0g1_i01	6.34	7.94	7.2	8.05	7.53	6.5	7.03	7.99	7.58	7.51	6.72	8.25	8.21	7.07	5.19	5.72	4.88	6.03	7.02	7.69	5.84	5.22	5.67	6.15	5.7	4.73	5.68	4.84	4.56	4.69	4.59	6.07	5.19	4.6	5.11	4.53	5.4	5.39	4.31
R036190c0g1_i01	39.24	38.3	27.92	49.11	44.15	12.84	13.46	12.35	29.04	29.97	17.5	20.76	20.54	16.88	2.53	2.53	1.91	7.56	7.73	4.97	7.45	23.86	13.57	10.63	27.37	14.08	14.84	0	0	0	0	0	0	0.27	0.55	0.3	0.06	0.37	0.99
R036191c0g1_i01	24.74	23.89	22.91	21.72	26.09	21.81	23.45	24.26	22.4	24.07	24.42	22.74	24.11	25.26	21.92	19.88	20.19	20.67	22.42	20.54	20.43	23.39	20.26	24.58	24.87	23.13	27.09	18.96	20.23	19.56	19.64	19.32	21.06	24.61	24.03	22.27	22.25	21.27	21.66
R036192c0g1_i01	2.78	4.11	3.9	4.5	2.98	3.22	4.23	3.65	3.71	3.48	3.04	4.03	4.12	3.88	5.21	5.13	4.7	5.69	4.99	6.89	5.81	4.4	4.8	4.29	4.59	3.38	2.79	4.56	4.95	4.09	4.59	4.26	5.34	4.73	4.47	4.13	3.2	4.33	2.93
R036193c0g2_i01	12.56	22.25	21.5	20.09	10.01	13.41	23.68	25.5	15.48	15.53	14.47	24.63	25.92	17.56	9.96	9.1	7.79	11.49	9	12.95	7.55	4.13	4.66	7.55	3.07	3.21	7	1.4	0.64	1.32	2.22	2.5	1.45	2.59	8.19	6.02	3.99	4.86	5.79
R036194c0g1_i01	5.27	6.26	4.19	6.73	5.41	5.19	3.64	6.07	5.07	4.78	4.52	5.12	6.67	4.8	4.71	4.47	4.54	4.35	4.57	5.06	3.35	6.27	4.81	5.32	5.64	5.49	5.77	5.23	4.15	4.89	5.85	5.24	2.82	4.28	4.1	4.95	5.88	5.3	5.22
R036195c0g2_i02	8	8.74	5.71	7.14	8.84	9.46	7.58	8.72	7.55	8.01	7.22	8.24	7.92	8.38	6.96	7.99	7.67	6.68	7.9	6.59	6.91	7.27	6.3	7.08	7.21	7.1	7.67	8.54	8.24	7.44	6.83	7.32	7.84	6.66	5.94	4.12	5.45	5.49	5.43
R036196c1g2_i01	104.05	114.9	103.76	118.32	104.23	111.09	116.36	111.11	110.68	105.36	99.68	109.08	106.76	102.22	119.24	113.66	103.8	93.57	91.99	105.13	86.49	98.85	112.86	114.97	96.95	98.73	113.71	106.99	98.17	108.62	106.03	110.69	107.27	117.4	110.84	120.17	29.77	36.33	46.7
R036197c0g1_i01	9.18	9.67	10.66	10.92	11.1	13.18	10.45	10.8	9.23	8.6	11.97	11.78	11.16	12.46	11.04	11.33	10.59	11.19	12.08	10.91	11.24	10.7	12.05	11.42	10.97	9.44	10.17	12.19	12.32	13.48	11.78	11.16	11.09	13.82	12.09	10.92	11.57	11.79	10.76
R036200c0g1_i02	2.13	3.57	3.32	3.23	0.27	2.46	3.22	2.79	0.61	0.42	0.27	0.66	0.26	0.42	1.18	2.4	2.24	0.24	0.09	0.14	0.29	3.47	2.49	1.51	0.72	0.1	0.65	3.64	3.23	4.07	1.29	0.91	1.12	2.53	5.6	1.99	2.87	2.16	1.7
R036201c0g1_i01	7.57	7.52	6.32	5.93	7.11	7	7.74	7.22	8.09	7.83	8.93	9.41	8.78	8.09	9.9	9.95	8.84	12.35	9.7	10.14	11.4	6.88	7.77	7.64	6.73	7.69	10.87	6.97	6.96	6.18	9.28	8.89	8.59	8.47	8.07	6.96	19.87	20.13	15.43
R036201c0g2_i01	11.59	7.28	10.42	10.24	6.75	11.69	12.71	10.39	11.07	12.73	12.52	14.02	11.77	13.73	16.29	13.89	14.27	18.12	14.1	16.98	17.26	12.19	11.16	9.77	12.05	14.21	19.82	9.86	11.13	13.62	14.58	11.93	13.88	13.34	13.34	8.95	29.01	30.79	29.42
R036202c0g1_i03	374.42	363.55	370.67	393.72	378.76	398.74	380.75	387.04	389.63	385.7	371.1	393.05	392.05	378.49	378.06	387.4	373.78	377.33	399.81	398.87	385.49	397.1	409.8	394.69	366.03	369.95	325.96	405.37	399.41	408.14	391.36	395.12	393.09	371.61	351.12	378.8	399.97	416.42	374.64
R036203c0g1_i01	2.21	3.2	3.18	4.1	1.98	3.42	3.38	2.79	2.88	2.51	3.38	3.79	2.17	2.78	1.87	2.95	1.42	1.34	1.62	2.5	1.57	3.34	3.28	2.83	2.76	2.8	2.99	3.53	4.15	3.21	3.09	3.26	2.55	2.64	3.87	3.59	3.89	4.44	4.04
R036205c1g4_i01	8.48	15.14	3.4	5.19	9.59	5.56	7.9	10.18	8.92	3.22	8.39	6.98	3.83	6.15	6.01	7.96	2.83	8.06	6.11	3.05	1.84	5.43	9.91	3.72	7.02	10.7	4.79	9.96	5.96	13.8	9.78	16.52	6.46	9.03	5.38	2.79	7.21	5.15	4.11
R036205c1g5_i01	0.61	1.27	0	0.3	0.31	0	0.65	2.01	1.13	1.43	0	1.58	0.91	1.32	0.63	0.84	0.89	1.19	2.05	1.08	1.45	1.28	1.75	0	1.17	1.59	0.74	0.84	0.68	0.7	0.9	0.37	0.72	1.25	0.85	0.54	0.86	0.29	0.42
R036206c2g1_i03	27.62	23.88	26.56	25.35	27.59	29	29.43	24.13	23.64	26.46	25.62	27.52	29.18	27.77	26.25	26.17	25.63	27.54	27.52	30.52	27.83	26.59	25.55	26.2	28.5	23.81	24.19	20.99	20.8	22.99	20.85	22.97	24.99	22.38	22.06	24.3	23.73	24.81	24.24
R036207c0g1_i01	1.96	3.32	2.57	3.25	2.2	1.99	2.76	2.31	1.85	2.53	2.44	1.83	1.7	1.38	2.12	2.11	3.27	1.62	1.56	2.26	1.52	2.24	1.88	1.77	1.46	1.8	2.02	2.73	1.84	2.16	2.33	1.68	1.32	2.08	2.37	2.4	2.82	2.52	2.88
R036208c0g1_i01	28.51	30.28	29.65	32.94	30.68	30.12	30.87	33.92	33.81	32.18	32.36	33.55	34.37	34.58	31.69	31.04	30.87	27.97	29.62	30.71	30.14	32.75	32.57	33.73	30.4	31.3	33.08	30.11	28.06	29.31	28.38	27.85	26.85	30.33	29.47	27.72	33.45	34.08	30.83
R036209c0g1_i03	4.71	4.44	4.62	4.01	4.2	4.3	4.56	5.34	4.42	4.05	5.09	5.45	4.26	4.89	5.13	5.28	4.47	6.23	4.38	4.66	5.27	4.62	4.68	4.96	3.31	4.02	3.97	4.86	5.92	5.57	4.03	4.01	3.36	4.26	5.29	5.24	3.96	4.68	4.22
R036210c0g1_i01	20.68	20.45	22.54	19.24	24.95	21.76	20.12	21.8	21.15	23.68	25.98	23.06	21.98	23.35	24.85	21.04	22.76	24.1	21.87	21.72	23.5	19.22	18.39	17.43	20.56	21.98	22.22	20.34	18.87	19.65	19.42	20.29	19.31	18.8	20.36	12.6	13.41	16.19	15.41
R036211c0g1_i01	8.04	9.16	8.45	8.81	7.95	9.72	8.9	10.34	9.5	9.36	9.14	9.06	9.63	8.68	7.69	8.82	9.37	7.49	8.17	7.53	9.33	9.47	8.05	9.15	8.81	9.71	8.8	9.7	9.84	9.62	8.82	9.39	8.35	8.7	9.79	9.2	7.51	7.12	7.86
R036212c1g1_i05	13.93	12.09	15.28	15.71	14.71	16.72	14.41	16.54	15.15	18.15	15.8	16.7	17.06	13.51	9.52	10.19	9.89	12.42	11.69	10.92	9.79	11.72	13.24	10.88	11.56	13.17	13.08	12.54	13.41	14.68	12.54	10.05	14.02	9.95	11.07	11.91	10.83	12.01	11.65
R036213c1g1_i01	16.06	17.69	18.01	19.3	15.96	16.71	18.79	19.52	16.89	14.32	15.66	18.45	20.35	15.94	19.31	17.74	17.18	15.64	14.3	17.22	16.88	15.34	16.01	12.85	14.3	10.93	14.04	15.14	15.39	13.64	17.43	15.19	16.95	14.83	16.65	15.59	16.99	17.88	17.85
R036215c0g1_i01	19.33	25.97	22.73	23.72	22.11	20.53	25.96	26.75	26.1	26.98	30.24	27.92	25.82	31.37	25.54	23.48	25.06	26.9	23.42	26.97	27.44	19.42	19.37	23.65	21.39	20.96	29.83	18.04	19.53	17.78	22.7	23.28	21.23	21.46	26.15	21.24	19.12	21.26	23.19
R036216c0g1_i02	2.73	1.81	2.45	2.16	2.16	1.68	2.16	2.42	2.5	2.54	1.99	2.49	2.27	2.37	3.47	1.93	2.54	2.15	2.06	2.08	2.66	1.64	1.95	2.1	2.18	1.61	3.12	1.53	2.57	2.2	2.6	2.8	2.73	1.5	1.45	2.12	2.34	2.14	2.78
R036217c0g1_i01	2.15	1.79	1.84	2.27	1.5	2.16	2.28	2.54	1.46	1.89	1.41	1.87	2.3	1.82	1.97	1.24	1.45	1.22	1.43	1.21	0.87	2.13	2.58	2.46	1.86	1.52	1.97	1.83	1.65	2.03	1.06	0.91	0.89	1.55	1.19	1.7	0.97	0.43	0.72
R036217c0g2_i01	0.22	0.46	0.44	0.59	0.15	0.55	0.65	0.66	0.66	0.14	0.29	0.79	0.55	0.87	0.38	0.88	1.08	0.37	0.46	0.95	0.32	0.83	1.05	1.12	0.38	0.21	1.12	0.89	0.8	0.52	0.36	0.29	0.76	0.59	0.93	1.85	0.83	0.88	0.64
R036219c0g4_i01	239.62	255.06	244.87	279.32	246.3	309.17	318.78	307.28	250.66	280.91	257.47	290.74	315.56	305.14	267.8	292.47	283.22	239.67	231.84	277.9	249.66	320.41	350.7	310.42	321.3	308.87	292.51	425.47	419.82	445.05	436.17	400.98	419.29	388.24	355.39	368	345.6	299.97	326.81
R036220c1g1_i02	11.64	12.67	11.03	15.05	13.85	13.31	17.29	15.08	9.87	12.6	12.91	15.57	15.94	15.35	10.34	13.69	11.15	12.45	13.27	11.42	11.79	12.51	11.36	11.91	10.22	11.3	10.76	12.67	11.39	16.47	11.38	11.91	13.79	12.3	11.09	9.13	13.1	11.92	11.55
R036221c0g1_i04	0	0	0	0	0	0	0	0	0	0	0	0	0	0	0	0	0	0	0	0	0	0	0	0	0	0	0	0	0	0	0	0	0	0	0	0	0	0	0
R036223c0g1_i04	15.91	11.72	14.96	14.98	14.97	15.16	14.49	15.08	16.19	11.78	14.79	18.75	16.34	17.21	20.8	25.33	22.33	24.7	22.31	23.32	26.66	14.8	13.78	15.07	18.42	18.98	23.19	14.51	12.47	15.22	23.69	21.64	24.84	14.9	14.79	19.18	22.25	25.62	31.6
R036224c0g2_i01	9.88	15.02	7.9	15.1	7.91	10.82	10.65	6.41	9.96	12.69	13.61	9.21	10.97	6.99	9.47	9.74	9.88	6.6	9.08	8.9	6.3	9.04	11.27	5.91	5.04	5.53	7.69	7.7	7.82	6.64	6.29	4.04	6.66	7.02	9.33	7.42	11.62	6.74	11.7
R036225c0g1_i02	3.73	4.85	3.85	4	3.1	3.71	5	4.66	3.84	3.14	3.19	3.78	3.35	4.02	4.87	3.62	4.48	4.94	4.68	4.45	4.36	4.17	3.73	4.05	4.9	5.06	3.45	3.86	4.56	4.4	4.94	6.01	4.41	5.88	4.81	5.16	9.82	10.94	9.48
R036226c0g1_i01	4.24	3.17	4.15	2.04	5.77	4.15	1.91	3.86	4.99	4.12	4.12	4.65	3.98	3.89	3.94	2.59	3.82	4.8	3.97	3.53	3.31	1.59	1.47	1.62	4.77	3.88	4.33	2.79	2.88	2.76	3.42	3.34	3.17	2.92	3.22	2.27	2.22	2.34	2.55
R036227c0g1_i01	1.36	1.62	2.68	0.97	0.98	1.36	0.38	1.89	2.66	2.02	0.76	0.61	0.92	0.96	0.8	0.18	0.57	1.15	0.9	0.22	0.7	1.02	0.66	0.65	1.41	1.75	0.66	0.67	1.22	1.49	1.04	0.64	0.64	0.75	0.34	0.17	1.22	2.27	0.64
R036227c1g1_i02	0.85	0.9	1.97	2	1.46	0.36	0	0.7	1.59	1.62	0.28	1.95	2.74	1.83	2.95	0.79	1.95	1.77	1.64	1	1.35	0.59	1.02	1	1.09	1.49	1.71	0.52	1.26	2.37	0.82	1.37	0.33	0.97	0.79	1.27	1.33	1.09	1.57
R036228c0g1_i05	1.11	1.49	1.74	1.5	1.37	1.76	1.18	1.46	0.68	1.11	0.66	1.1	0.86	1.29	1.7	2.2	2.3	1.37	1.63	1.86	1.67	2.13	1.91	1.94	0.84	1.23	1.37	2.02	2.02	2.28	1.92	1.44	1.64	2.46	1.16	1.48	0.79	1.49	1.62
R036229c0g1_i01	32.14	35.83	30.55	22.05	30.58	30.42	36.91	32.97	29.62	30.88	34.32	30.89	32.56	32.63	34.23	28.42	33.29	34.79	34.61	30.57	34.46	31.36	25.88	30.12	35.12	36.36	37.43	29.29	29.61	30.46	29.17	29.95	28.97	33.26	33.9	26.42	24.35	27.21	29.06
R036229c1g1_i01	23.41	25.11	26.38	17.91	23.24	24.51	24.07	24.25	24.88	25.63	29.07	26.26	23.29	27.21	29.93	20.82	26.45	28.01	24.33	23.98	27.81	24.37	21.38	23.8	29.2	31.72	29.29	23.99	23.32	24.07	26.67	23.67	27.46	28.66	29.56	19.17	17.71	20.41	20.33
R036230c0g1_i08	7.97	5.7	5.71	6.51	6.17	7.64	6.26	6.5	5.38	5.27	5.02	5.01	5.24	5.47	5.35	7.53	5.2	4.45	4.56	4.4	4.85	5.33	5.16	5.99	7.05	5.63	4.81	5.44	5.86	5.06	5.19	6.2	4.95	5.4	5.29	5.1	6.59	7.09	4.32
R036231c0g1_i01	7.14	6.93	6.45	6.08	7.2	7.24	7.08	6.87	6.49	6.92	6.96	6.87	7.55	6.42	7.07	8.21	7.4	8.52	9.04	8.02	8.5	7.5	7.72	8.7	8.33	9.45	9.91	7.53	8.88	7.88	10.02	9.49	9.34	8.96	8.17	7.84	16.29	15.41	13.61
R036232c3g1_i02	0	0	0	0.58	0.68	3.67	0	7.68	1.69	0	0.78	0	0	0	2.3	0	0.68	0	2.55	0.89	0	0.77	2.24	0.11	0	0	3.5	0.68	1.95	1.19	3.38	2.71	2.65	2.91	1.29	3.73	0.24	0	0
R036232c3g1_i03	2.5	7.79	3.58	2.23	1.22	1.25	3.08	2.48	1.18	3.5	1.53	7.24	2.67	0	2.86	2.09	4.78	2.88	6.74	4.43	2.02	6.42	7.21	3.93	6.16	8.36	8.45	3.01	0.9	7.36	10.35	5.51	2.1	2.1	3.52	3.82	2.13	4.47	2.24
R036232c3g1_i05	1.26	0	2.88	2.69	0	0	0	0	1.01	2.14	2.79	1.84	1.44	0	5.25	2.48	1.17	0.52	1.02	0	4.18	0	2.04	2.31	4.06	1.34	1.5	2.24	0.67	1.63	3.34	0.92	0.94	0.52	0	0.94	2.16	1.66	0.41
R036232c3g1_i06	2.81	2.92	0	0	3.46	0	0	2.94	0	3.17	0.79	0	0	1.5	0	5.67	2.22	1.49	0	0	1.2	1.33	1	0	0	0	0	0	0.98	0	0	0	0	0.44	0	1.06	0.59	0	0
R036234c0g1_i01	6.77	7.02	7.06	5.55	8.29	7.32	6.49	6.68	6.5	7.63	7.28	7.28	7.46	7.09	6.73	4.36	6.19	7.42	6	5.87	6.23	6.56	5.72	5.93	7.51	7.22	8.01	6.02	5.89	5.87	5.65	5.4	6.01	5.6	5.61	4.73	5.41	5.45	5.63
R036236c1g1_i01	0.42	0.58	0.55	0.49	0.35	0.59	0.24	0.8	0.44	0.4	0.55	0.3	0.38	0.31	0.36	0.19	0.94	0.59	0.49	0.59	0.18	0.39	0.31	0.45	0.42	0.47	1.04	0.72	0.34	0.62	0.34	0.41	0.43	0.25	0.47	0.17	0.12	0.29	0.22
R036237c0g1_i03	3.89	3.44	3.17	4.47	3.93	3.52	3.14	4.34	3.04	3.39	3.3	2.76	3.68	2.86	2.51	2.25	1.95	2	2.25	2.76	2.39	3.72	4.36	3.1	3.74	2.67	2.4	5.61	5.29	5.39	5.93	3.75	3.91	5.25	4.76	4.52	1.79	1.76	1.6
R036238c0g1_i01	28.61	28.22	31.08	30.54	29.04	30.97	28.77	30.27	26.69	30	30.57	31.03	30.1	31.96	29.34	30.04	26.62	28	27.81	29.81	29.07	24.15	25.06	27.29	26.72	27.91	28.54	21.27	22.15	22.11	23.22	25.09	22.01	25.05	26.39	24.02	24	22.71	23.69
R036240c0g1_i02	17.59	12.9	15.76	15.69	18	17.89	11.43	15.57	15.96	14.38	15.12	14.48	19.11	15.76	11.8	12.2	14.12	14.38	16.24	13.75	14.04	13.02	14.41	15.61	14.91	16.4	16.45	10.93	10.79	10.27	11.97	10.2	11.29	11.81	11.25	12.04	11.66	11.53	13
R036241c0g1_i03	72.78	69.77	74.92	69.94	77.23	79.77	77.22	74.89	72.4	73.18	74.85	76.08	78.46	78.48	86.71	84.24	85.99	85.79	83.72	83.2	85.25	88.05	80.07	81.3	86.59	83.9	88.17	96.82	97.43	95.27	102.76	98.12	98.77	103.66	97.37	101.8	93.85	86.79	88.31
R036242c1g3_i02	18.31	20.2	19.96	18.61	14.05	17.82	19.13	18.29	16.37	15.82	16.76	16.33	13.74	14.95	19.15	18.58	22.23	14.92	16.26	17.3	19.11	21.06	22.62	22.78	16.78	15.86	15.44	25.53	27.41	27.31	19.94	19.09	17.71	29.71	27.98	25.49	17.78	19.44	14.65
R036243c0g1_i03	13.54	15.48	14.42	15.64	12.03	14.72	15.37	13.68	14.7	13.32	14.36	17.04	15.59	15.66	13.52	15.94	13.76	14.88	16.01	15.21	15.18	15.73	15.58	14.46	17.19	15.7	15.11	13.92	15.61	16.64	17.21	15.55	15.63	15.11	15.9	14.75	16.67	15.21	15.16
R036244c0g3_i02	0	0	0.07	0	0	0	0	0	0.13	0.2	0.07	0.05	0	0	0.07	0.06	0.14	0.1	0	0.08	0.06	0.04	0.05	0.15	0.06	0	0.08	0.23	0.07	0	0	0	0	0	0	0	0.18	0.06	0.09
R036245c0g1_i03	11.02	11.17	12.45	10.81	9.15	10.63	10.32	9.99	8.99	9.3	10.18	10.62	11.16	9.1	11.2	11.82	10.78	10.51	10.25	10.71	10.57	11.97	11.8	11.15	10.88	9.24	11.02	9.43	10.97	10.44	8.88	8.95	8.07	11.81	10.6	10.08	9.05	9.82	10.06
R036246c0g1_i02	11.1	12.61	12.97	11.29	9.41	11.81	13.81	14.09	11.4	11.31	11.81	11.56	12.54	12.66	13.71	13.32	14.09	13.23	14.03	13.26	14.51	12.2	12.94	13.28	11.24	12.72	8.3	17.56	16.62	17.36	14.82	14.19	15.8	15.39	15.5	13.33	10.37	12.41	10.26
R036247c0g1_i08	5.15	6.29	4.39	4.45	5.23	5.13	5.39	4.44	7.07	4.63	3.95	4.99	4.8	4.83	5.24	7.69	6.44	5.12	8.58	5.85	6.53	5.95	6.81	5.7	7.52	5.41	6.7	8.41	8.01	8.44	6.66	7.37	6.49	7.88	6.65	7.57	8.74	5.76	5.33
R036248c0g1_i01	1.3	1.18	1.88	1	2.17	1.82	1.09	1.92	2.23	1.82	1.84	2.69	2.2	2.24	1.74	1.4	1.95	2.31	2.38	2.07	2.48	1.59	1.18	1.21	3.12	3.28	3.51	2.42	2.66	2.4	3.3	3.56	3.3	1.92	2.01	1.48	2.36	3.11	3.38
R036248c0g2_i01	0.76	0.2	1.3	0.57	1.34	1.54	0	1.84	2.07	1.79	1.11	2.07	1.79	1.12	1.17	0.69	1.1	0.84	1.05	1.27	3.41	1	0.26	0.85	1.71	1.32	2.58	1.78	1.58	1.71	2.34	3.93	1.66	0.98	3.83	0.81	1.02	0.51	1.24
R036249c0g2_i02	79.8	80.2	78.62	81.88	82.39	87.79	87.71	84.4	78.55	75.96	75.37	89.03	85.21	84.98	85.14	86.72	86.86	83.72	80.09	88.5	84.13	85.14	83.11	80.59	81.53	83	81.92	98.03	96.91	96.39	103.24	106.29	104.92	108.5	93.64	102.95	95.96	87.12	85.21
R036250c0g1_i01	8.2	10.74	10.08	6.07	8.28	8.72	10.39	10.55	10.51	8.26	10.6	10.12	9.52	10.81	10.38	9.11	10.1	10.82	9.21	7.73	11.23	10.38	7.75	8.36	11.35	11.85	11.05	9.72	9.84	10.04	8.12	9.36	9.46	7.58	10.43	6.48	4.58	6.06	7.04
R036251c0g1_i02	63.78	56.34	58.83	55.56	60.96	71.39	67.92	66.63	57.61	56.73	54.35	67	67.28	61.26	47.41	54.96	49.99	53.67	56.59	51.61	52.76	45.45	49.45	48.38	45.36	46.74	44.06	48.86	49	49.96	47.32	47.72	44.85	47.98	45.48	45.27	46.97	46	43.61
R036251c0g1_i03	0.08	0.25	0.24	0.4	0.08	0	0.28	0	0.43	0.15	0.23	0.28	0.1	0.22	1.3	1.82	2.09	2.2	1.41	0.68	1.37	2.39	1.02	1.97	1.99	0.31	4.81	0.83	0.86	0.86	0.45	0.55	0.82	0.15	0.07	0	0.21	0.07	0.15
R036253c0g1_i05	34.1	35.11	37.05	34.65	29.88	42.96	37.84	37.96	36.04	36.89	35.73	38.65	36.53	41.89	36.36	38.98	36.51	37.89	37.88	39.65	33.68	36.99	39.27	39.31	33.69	36.67	36.03	39.65	35.52	40.97	36.27	34.93	36.3	41.86	37.41	37.43	34.98	37.72	36.82
R036254c0g2_i02	6.07	5.51	4.64	5.26	5.09	5.8	4.56	4.93	4.75	5.02	5.65	4.92	4.68	5.08	6.59	6.5	6.05	6.49	5.81	5.77	6.29	6.31	6.53	5.4	5.9	7.47	8.11	6.74	6.51	6.78	7.24	6.94	6.7	5.71	5.51	5.22	10.93	10.62	10.46
R036255c0g1_i01	19.28	16.53	19.17	15.17	20.19	20	15.27	17.78	16.19	18.22	17.68	16.04	17.75	18.47	17.09	20.97	20.19	20.42	21.58	21.54	23.02	22.32	22.11	19.23	19.77	22.04	16.79	25.76	27.54	26.09	23.34	21.11	22.07	23.32	17.43	18.85	17.15	17.24	13.07
R036256c0g1_i02	127.77	117.01	123.1	121.33	133.44	136.32	119.89	125.73	125.89	124.75	119.21	133.33	128.05	126.18	106.61	102.09	101.31	118.23	124.3	110.44	116.15	111.1	112.11	110.97	110.68	111.03	111	98.48	102.86	97.88	95.81	100.67	97.03	92.98	94.11	102.07	104.27	110.65	105.96
R036258c0g1_i01	11.53	11.36	10.47	10.77	12.04	12.17	11.27	12.04	11.65	11.87	12.46	11.03	11.43	11.35	10.01	9.74	10.17	11.89	11.26	10.21	10.89	11.47	10.68	9.86	11.65	11.74	13.99	8.13	9.09	9.54	9.18	9.19	10.03	8.66	9.51	9.11	11.6	11.16	10.31
R036259c0g1_i02	11.01	15.33	14.86	15.78	8.31	12.57	18.83	14.5	11.88	10.58	11.65	14.19	10.6	12.84	15.59	14.44	16.24	10.82	10.24	11.32	13.11	13.74	15.47	14.93	10.56	10.47	11.68	16.67	16.52	16.08	12.9	12.45	11.09	18.32	21.92	19.27	10.25	10.2	10.51
R036260c0g1_i01	18.5	17.91	19.33	22.73	19.42	19.71	20.56	20.31	20.42	20.04	20.9	21.67	20.39	20.44	20.58	20.68	22.67	22.25	22.89	21.44	22	22.56	22.44	21.46	19.18	20.09	19.56	23.45	18.73	20.06	21.63	21.98	20.25	21.88	23.86	21.58	24.21	26.25	21.87
R036261c0g1_i02	27.13	26.05	27.26	23.14	28.87	28.15	26.05	29.1	26.2	26.95	27.56	26.88	27.35	28.84	27.75	25.2	28.49	29.14	29.48	25.04	27.95	27.69	23.23	25.28	30.1	30.79	30.26	25.9	27.77	27.39	26.76	27.56	27.57	26.51	26.47	23.44	31.59	30.9	29.1
R036263c0g1_i01	1.82	1.41	1.06	2.26	1.72	2.72	0.46	2.23	1.13	0.35	0.43	1.11	2.7	0.21	1.84	0.81	1.99	0.38	0.57	1.14	0.99	1.38	1.04	0.97	1.06	2.01	1.38	1.88	2.42	1.93	2.42	1.28	2.15	0.9	0	0.78	1.29	0.77	0.49
R036263c0g1_i02	20.2	23.17	23.04	29.5	22.88	32.85	33.05	38.18	27.07	25.61	19.33	35.7	34.07	33.51	19.86	22.89	20.29	22.47	27.24	26.31	24.46	27.03	25.31	27.06	20.99	20.28	28.26	23.23	21.67	29.68	28.43	27.89	28.2	25.6	21.23	25.37	14.69	14.4	20.48
R036265c0g2_i02	5.05	5.7	5.67	2.3	5.17	5.66	5.46	5.32	4.96	4.25	5.24	5.12	4.58	4.9	5.44	2.98	4.21	5.21	4.49	3.2	4.31	3.21	2.87	3.73	5.51	5.17	5.78	4.72	4.24	4.29	4.15	4.57	4.94	3.01	3.63	1.84	1.79	2.44	2.69
R036266c0g2_i01	82.76	80.12	77.15	79.45	80.16	83.26	85.32	82.18	88.72	84.17	81.82	88.3	87.92	85.75	69.55	74.53	69.51	84.67	85.58	75.11	74.8	60.6	55.29	66.67	62.79	61.27	60.01	55.07	54.89	58.81	57.19	59.53	52.03	49.14	61.04	55.73	87.59	91.67	82.43
R036267c0g1_i01	17.88	20.07	21.31	20.61	18.21	20.58	19.97	19.47	17.99	19.97	19.32	18.89	21.28	19.84	16.72	16.86	16.69	15.3	18.56	17.31	16.71	18.01	17.99	17.46	17.97	18.4	18.97	19.29	17.7	16.74	16.55	16.86	17.27	15.27	15.79	16.82	18.95	18.67	17.95
R036268c1g3_i01	15.39	19.06	19.2	25.12	13.83	21.34	25.56	20.63	17.23	16.18	14.56	19.83	20.85	20.28	18.95	14.88	13.46	11.94	13.31	19.37	11.63	14.16	17.19	16.72	11.36	10.86	8.47	20.75	22.2	25.5	22.23	14.9	17.24	20.45	22.7	19.47	13.37	13.81	13.42
R036268c1g3_i05	2.21	3.53	2.84	1.86	2.4	2.91	4.65	2.74	3.7	4.49	2.32	3.91	4.52	4.28	3.31	4.97	2.64	2.12	1.55	2.26	2.73	2.43	2.96	3.39	1.52	3.03	1.72	4.03	2.1	3.48	4.14	2.19	3.31	1.84	4	2.32	0.9	1.81	1.76
R036269c0g1_i02	13.26	13.08	13.09	12.62	13.51	13.99	14.01	12.89	12.69	12.06	13.45	13.01	14.12	13.13	12.78	11.39	12.76	10.43	12.63	12.25	12.99	12.25	11.77	12.24	14.17	12.98	14.29	9.93	10.61	11.5	10.12	11.02	10.94	12.2	11.09	9.92	14.04	12.35	11.84
R036270c0g1_i01	2.04	0.94	1.28	1.16	2.08	1.48	0.7	1.27	1.23	1.77	1.86	1.65	1.43	1.38	1.23	1.42	1.84	1.93	2	1.23	1.72	1.46	1.5	1.42	2.04	1.88	2.97	1.23	1.33	1.53	0.89	2.21	1.04	1.12	1.5	1.14	1.32	1.83	1.45
R036271c0g1_i01	19.1	17.3	17.44	17.75	17.67	20.42	18.68	18.66	19.23	16.99	18.17	18.73	19.35	19.68	16.96	17.16	16.78	17.78	17.65	18.13	18.93	18.39	22.25	19.07	19.2	18.03	20.39	20.53	20.31	19.98	20.83	19.74	16.98	19.09	19.82	19.64	22.12	22.38	19.24
R036272c0g1_i01	1.42	0.98	1.04	1.35	1.7	1.12	1.26	1.57	2.06	1.4	1.76	1.89	1.98	1.8	1.11	1.48	1.45	1.92	1.71	1.69	1.69	0.92	1.38	1.3	1.58	1.58	1.88	0.94	1.29	1.43	1.57	1.79	1.49	1.04	1.07	0.96	1.21	1.38	1.28
R036273c0g2_i01	1.87	2.35	2.1	1.19	1.2	2.53	2.3	1.71	1.66	0.57	0.98	1.07	1.34	1.2	1.63	1.58	2.32	4.96	2.23	1.55	5.41	3.14	3.56	3.41	3.74	3.3	5.33	4.83	6.15	5.75	6.86	5.09	7.11	2.1	5.17	5.13	355.22	355.51	250.49
R036274c0g1_i01	0.66	1.19	0.59	0.72	0.6	0.82	0.62	1.09	1.07	0.8	0.41	1.05	0.73	0.59	1.17	1.15	1.05	1.48	1.38	1.72	1.54	0.82	0.54	0.38	0.41	0.63	0.58	1.58	0.52	1.17	0.87	0.59	1.1	1.13	1.75	0.8	0.77	1.16	0.89
R036275c0g1_i02	5.67	6.05	4.86	6.05	3.97	5.35	5.86	5.8	5.28	6.65	5.3	5.74	4.94	5.42	4.88	5.43	6.36	4.57	5.43	5.67	6.06	8.28	7.17	5.89	6.93	6.57	6.52	6.55	7.54	7.04	5.13	5.82	7.36	5.83	6.43	6.55	5.05	4.14	3.98
R036276c0g2_i05	9.76	10.09	8.88	8.68	13.8	10.29	9.4	9.58	12.16	12.36	13.5	13.09	11.32	13.07	6.92	5.11	6.04	9.02	11.07	9.95	11.35	11.74	12.38	11.17	12.74	12.3	10.57	12.67	15.06	13.74	12.84	11.67	11.91	12.49	12.42	10.35	8.85	11.63	9.26
R036277c0g1_i01	55.92	51.21	52.8	56.16	55.49	54.32	56.27	51.44	54.47	55.58	58.35	56.51	56.45	56.66	54.71	55.88	59.71	52.01	56.32	54.2	57.32	52.86	57.42	56.97	58.68	52.62	58.28	50.07	53.76	47.44	49.22	53.55	51.2	52.2	50.42	54.47	56.8	57.3	54.86
R036278c0g1_i01	69.71	84.49	90.15	96.88	66.79	77.86	93.68	93.78	81.35	76.27	76.74	81.83	84.72	80.46	120.29	123.18	103.2	93.56	103.12	106.52	87.91	100.88	121.86	114.63	102.19	99.67	86.16	156.49	147.43	145.24	139.68	116.24	124.47	104.26	114.86	105.14	73.13	72.82	68.75
R036279c0g1_i01	50.17	58.65	56.39	64.15	49.97	48.39	63.76	66.73	55.97	60.92	58.95	63.02	60.36	63.04	55.83	62.39	59.85	58.36	53.76	59.2	55.81	53.75	54.32	60.57	51.07	45.94	55.69	49.8	49.18	48.06	50.71	50.84	49.67	54.82	65.08	65.85	57.74	54.58	64.3
R036280c0g1_i03	2.65	3.07	3.08	2.36	3.82	3.41	2.67	2.85	2.91	3.66	3.46	2.29	2.93	2.85	2.46	3.22	2.43	2.08	1.97	2.28	2.18	2.64	1.88	2.3	3.24	3.06	3.44	1.4	1.66	1.37	1.73	1.67	1.36	2.31	2.27	1.83	2.19	1.55	1.7
R036281c0g1_i01	3.92	3.12	3.88	3.71	3.49	3.27	2.63	3.79	3.43	3.56	4.88	3.8	4.3	3.47	4.02	2.96	3.45	3.52	4.35	3.64	3.58	3.1	3.02	3.01	3.32	2.9	3.55	3.24	4.14	2.85	3.8	3.17	3.09	3.24	2.87	2.59	2.76	3.11	2.74
R036282c0g1_i01	341.51	337.23	329	304.17	339.51	330.69	322.23	320	351.47	316.39	331.19	333.81	313.88	321.12	339.93	319.47	337.58	348.65	368.68	326.53	345.12	329.98	349.27	330.96	317.93	333.55	307.85	344.77	350.73	353.14	338.39	345.11	342.21	327.44	327.11	314.85	335.48	362.59	321.99
R036283c0g1_i02	9.62	10.59	8.49	9.54	10.74	8.64	7.7	9.19	8.39	9.78	9.73	8.63	8.69	8.92	8.17	8.88	8.9	8.24	9.53	8.25	9.37	9.85	11.31	10.69	7.4	9.11	8.63	10.16	9.85	9.39	6.34	7.59	8.24	9.53	10.36	9.84	12.82	12.99	12.57
R036284c0g2_i02	0	0.04	0	0	0	0	0	0.05	0	0.14	0	0	0	0	0	0	0.04	0.05	0.07	0.04	0.03	0.07	0	0.04	0.13	0.06	0.04	0.18	0.18	0	0	0.04	0.06	0	0	0.03	0.16	0.06	0.12
R036284c0g2_i05	0	0	0	0	0	0	0	0	0	0	0	0	0	0	0	0	0	0.04	0	0	0	0	0	0	0	0.06	0	0	0	0.1	0	0.05	0.02	0	0	0	0	0	0
R036285c0g1_i02	3.12	3.16	3.08	2.17	2.84	2.99	2.38	2.84	2.54	3.23	3.43	3.35	3.62	3.72	3.73	2.45	3.16	2.53	2.72	2.52	2.77	3.05	2.24	2.71	2.8	3.22	3.64	2.45	2.18	2.84	2.04	2.29	2.75	2.94	3.05	2.98	2.5	2.53	2.67
R036286c0g1_i03	0.28	0.12	0.22	0.39	0.45	0.3	0.58	0.57	0.05	0.21	0.28	0.28	0.24	0.55	0.12	0.36	0.22	0.2	0.25	0.06	0.43	0.14	0.18	0.18	0.14	0.38	0.12	0.45	0.44	0.39	0.27	0.11	0.34	0.38	0.47	0.7	0.05	0.05	0.31
R036287c0g1_i02	31.25	25.44	30.15	29.3	29.71	32	31.49	31.93	25.59	28.59	27.71	30.5	31.64	28.63	22.45	24.16	19.6	22.81	22.61	19.88	21.13	22.46	21.48	23.75	22.25	19.9	21.58	21.62	23.59	23.24	20.02	19.89	19.28	19.68	20.55	19.16	18.45	22.43	19.81
R036288c0g1_i01	10.33	10.42	10.54	10.5	10.23	9.65	10.4	11.22	13.03	11.94	11.07	11.07	10.83	10.88	11.34	11.16	11.03	11.67	10.9	10.34	10.52	10.61	10.06	9.63	11.77	11.15	10.67	8.34	9.29	8.14	9.29	9.53	9.32	9.66	10.79	10.68	10.49	11.3	11.03
R036290c0g3_i01	7.38	6.98	6.67	5.49	7.21	6.94	7.84	7.85	7.18	7.64	6.38	7.74	7.3	7.39	5.61	5.35	3.76	5.54	6.61	4.5	5.11	5.86	5.29	5.74	8.88	7.77	7.57	4.69	5.46	4.74	5.47	7.87	5.97	5.67	4.52	3.27	16.99	15.01	11.81
R036291c1g1_i01	9.2	9.67	9.86	12.07	11.04	12.79	11.5	12.4	9.84	11.33	10.86	10.45	10.79	11.66	6.92	8.3	6.42	6.64	11.18	7.56	8.54	11.44	10.46	8.68	10.36	8.41	10.09	6.37	7.08	9.59	10.38	10.07	9.31	12.09	7.63	9.99	8.77	8.37	9.83
R036292c0g2_i03	4.12	5	4.68	3.89	4.57	4.92	4.04	4.16	4.92	5.28	5.15	5.13	4.87	4.59	3.64	3.88	4.38	4.19	5.24	4.72	5.16	4.54	4.83	4.55	4.31	3.49	3.87	4.24	4.57	4.95	4.84	4.01	4.12	4.08	4.19	3	4.16	4.41	4.07
R036293c1g1_i01	6.99	6.72	7.31	6.53	5.86	5.98	8.84	7.06	9	8.74	8.44	8.76	7.37	7.37	8.36	8.95	8.01	8.38	7.98	8.95	9.02	5.84	6.78	6.63	5.12	5.31	6.56	8.27	7.4	7.02	7.21	6.16	6.51	7.55	8.98	7.74	6.26	5.53	4.92
R036293c2g1_i01	7.29	7.71	6.99	6.59	6.04	5.12	6.8	6.33	7.38	7.36	6.71	5.83	5.78	5.18	9.69	11.24	10.4	8.53	8.56	8.38	10.17	9.04	10.02	9.76	7.73	8.71	6.48	9.44	7.29	6.53	8.88	6.57	5.17	9.8	10.62	9.42	9.77	12.34	7.07
R036294c0g3_i01	9.84	11.47	11.42	12.46	11.94	10.72	13.49	10.79	12.05	13.3	12.5	11.78	12.97	13.99	12.88	10.8	11.75	11.91	12.49	11.81	12.04	13.34	11.9	11.05	11.22	11.6	10.27	11.7	10.75	11.34	11.58	10.98	10.92	12.8	11.15	10.87	9.98	10.34	8.78
R036296c0g1_i06	29.65	28	31.27	29.97	26.03	31.23	29.65	31.24	25.2	23.82	24.62	24.92	25.06	24.13	24.27	25.01	24.47	19.27	20.29	21.98	19.47	27.69	26.94	27.01	21.57	20.46	23.49	23.1	24.14	24.46	20.39	17.8	21.51	26.11	24.6	25.3	32.86	30.38	26.92
R036297c0g1_i02	2.78	2.67	2.75	1.4	2.6	1.96	2.56	1.98	1.28	2.42	2.27	2.45	2.78	3.32	4.55	3.41	4.3	2.64	0.87	2.92	1.71	1.87	1.77	3.18	0.43	4.02	2.43	1.84	1.74	2.18	1.71	1.06	1.57	1.54	3.76	3.66	2.97	2.35	4.82
R036298c0g1_i01	23.61	23.1	22.28	17.79	25.9	24.45	22.7	22.2	22.92	24.66	24.63	22.98	21.83	24.28	22.65	18.45	21.16	22.18	21.07	18.28	20.41	18.54	15.48	18.08	22.64	22.41	23.48	15.67	14.95	16.2	15.56	16.56	15.84	17.53	18.2	16.51	19.47	18.46	19.59
R036299c1g2_i01	110.53	128.79	92.77	134.77	91.94	103.69	148.85	120.7	132.57	102.08	119.98	131.58	99.53	125.43	131.25	136.51	135.36	148.46	165.82	151.27	145.35	152.62	167.01	156.02	122.62	147.55	174.25	153.77	150.74	151.31	144.76	142.89	138.41	106.05	100.08	119.22	153.78	177.53	181.99
R036300c0g2_i02	7.57	5.68	7.03	6.42	6.13	6.05	4.58	5.71	7.2	7.78	7.47	7.79	5.69	5.55	7.01	7	5.3	6.78	6.05	6.08	8.73	7.52	7.3	6.87	6.57	6.46	6.25	7.22	6.61	7.28	7.19	7.05	6.82	9.17	8.02	7.18	7	7.51	7.16
R036302c0g2_i02	99.33	98.46	103.05	94.41	105.88	101.55	97.73	103.98	104.88	94.79	102.99	100.56	99.94	105.91	104.89	98.55	106.77	117.4	108.68	97.07	111.53	102.58	99.01	101.03	107.24	106.25	114.24	94.71	99.12	101	102.4	103.44	101	95.07	99.08	96.16	111.62	112.82	108.52
R036304c0g1_i01	3.95	4.04	4.15	2.6	2.43	3.21	3.08	3.52	3.01	2.31	2.98	2.78	2.63	2.86	4.33	3.66	3.84	4.15	3.18	3.15	3.75	3.24	2.29	2.72	4.44	3.91	3.84	4.55	4.38	4.12	3.95	3.39	4.11	4.22	4.6	2.08	3.86	4.72	4.15
R036304c0g4_i02	4.94	5.9	4.81	3.52	4.55	5.58	6.03	5.97	3.77	3.88	4.36	4.19	3.34	4.33	6.55	4.69	5.96	4.93	4.54	4.12	4.95	4.17	3.79	4.57	5.1	5.74	4.51	5.7	6.66	6.06	5.04	5.07	4.75	4.64	6.74	3.73	5.08	6.07	5.85
R036305c0g1_i01	0.24	0.62	0.12	0.48	0.3	0.25	0.21	0	0.59	0.23	0.53	0.25	0.44	0.65	0.18	0.49	0.76	0.21	0.48	0.64	0.41	0.22	0.27	0.38	0.26	0.4	0.19	0.67	0.29	0.79	0.43	0.41	0.3	0.62	0.9	0.4	0.61	0.55	0.74
R036305c1g1_i02	0.23	0.38	0.28	0.34	0.34	0.44	0.24	0.26	0.46	0.43	0.67	0.6	0.29	0.4	0.2	0.68	0.61	0.3	0.22	0.27	0.41	0.17	0.29	0.36	0.26	0.35	0.12	0.47	0.38	0.49	0.58	0.14	0.45	0.29	0.66	0.44	0.14	0.26	0.28
R036305c2g1_i01	0.42	0.44	0.1	0.11	0.21	0.12	0.76	0.44	0	0.2	0.1	0.31	0.8	0	0	0.1	0.1	0.38	0.09	0.11	0.18	0.33	0.07	0.11	0.09	0.51	0.12	0.61	0.21	0.55	0.26	0	0.44	0.2	0.18	0.27	0.27	0.54	0.27
R036305c3g1_i01	0.31	0.49	0	0	0.32	0	0.15	0.23	0	0	0	0.24	0.1	0.15	0	0	0.15	0.46	0.14	0.69	0.28	0.2	0.1	0.52	0	0	0	0.53	0.32	0.11	0.27	0	0	0.2	0.14	0	0.42	0.28	0.1
R036306c0g1_i01	79.36	81.29	69.15	38.67	89.03	83.1	82.97	84.29	71.99	74.12	91.96	84.66	77.52	103.15	74.69	53.4	70.93	74.46	74.11	53.27	76.75	53.14	38.93	55.74	80.49	79.72	88.82	56.54	65.3	60.87	60.48	61.41	56.1	42.12	55.43	29.6	36.6	39.21	39.28
R036306c0g2_i01	99.79	116.12	88.88	46.24	108.21	105.97	115.47	91.7	92.62	92.17	109.85	99.92	93.78	110.82	98.63	65.75	86.16	104.97	93.02	72.24	90.91	64.29	53.04	68.59	105.35	99.34	112.22	75.66	73.26	72.45	76.7	79.37	75.76	58.2	68.52	37.95	36.93	45.88	51.93
R036307c0g1_i01	7.97	8.49	5.62	3.36	7.59	7.02	6.84	7.74	6	6.79	4.95	5.4	6.12	5.01	6.56	4.61	4.48	7.47	5.98	4.33	4.36	4.43	3.86	3.85	6.74	5.61	4.55	3.11	4.49	4.19	4.78	4.87	4.21	3.46	3.96	3.18	2.71	3.06	3.7
R036308c0g1_i01	0.94	0.66	0.31	0.32	0.32	0	0	0.26	0.59	1.19	1.24	1.11	1.68	0.34	2.62	2.32	1.54	3.72	1.84	1.5	1.51	2.21	1.37	2.97	1.53	0.33	0.77	0.88	0.71	2.44	0.31	3.52	2.63	1.31	0.88	1.14	2.98	4.89	3.31
R036308c2g1_i03	8.25	8.86	8.06	6.92	7.85	8.18	8.06	8.65	8.9	8.85	9.38	8.39	8.93	8.79	11.08	9.48	12.34	11.34	9.52	9.41	12.31	10.19	9.38	10.03	12.44	10.38	11.3	8.16	7.71	8.91	9.46	10.96	10.08	8.47	8.34	7.87	13.71	13.91	11.09
R036310c1g1_i01	0.2	0.38	0.36	0.61	0.37	0.55	0.41	0.27	0.54	0.23	0.64	0.67	0.49	0.86	1.16	0.33	0.43	0.88	0.89	0.64	0.31	0.3	0.54	0.26	0.92	1.46	1.12	0.54	0.66	0.68	1.29	1.17	1.8	0.56	0.64	0.33	0.55	0.77	0.77
R036310c2g3_i01	2.21	2.87	2.26	2.71	1.52	1.75	2.33	2.24	1.58	2.13	2.1	2.37	2.25	2.7	3.46	3.82	3.59	2.49	2.61	2.98	3.11	3.58	2.95	2.61	3.32	2.38	1.88	2.53	2.78	3.13	3.88	3.5	3.75	3.12	2.91	3.15	8.91	8.91	5.5
R036311c1g1_i01	0	0	1.63	0	0	0	0	0	0	0	0	0	0	0	0	0.77	1.64	0.79	0	0	0	0	0	0	0	0	1.27	0	0	0	0	0	1.33	0	0	0	0	0	0.73
R036311c1g2_i01	2.06	1.38	2.32	1.18	1.49	1.82	0.55	1.59	1.73	1.53	1.15	2.99	0.87	1.69	1.36	1.62	1.57	1.5	0.4	1.62	2.22	1.61	1.07	0.97	0.91	1.59	2.29	0.86	1.65	2.08	0.76	1.09	1.26	1.12	1.53	0.88	1.81	0.9	1.23
R036311c2g1_i01	0.58	0	0.86	0	0	0	0	0.94	0	0.82	0	0.25	0.21	0	0	0	0	0.45	0.28	0.34	0	0	0	0.34	0.28	0	0	0.26	0	0	1.12	0	0.34	0.39	0	0	0.27	0.28	0.6
R036311c2g3_i03	1.23	2.25	1.16	0.94	1.45	1.17	0.56	1.43	1.13	1.16	0.97	1.3	1.13	2.4	2.12	0.83	1.49	1.73	1.37	1.45	1.64	1.93	0.99	1.85	1.71	1.53	0.98	1.61	1.29	1.04	0.96	2.17	0.93	1.67	2.67	1.1	2.46	1.61	1.95
R036311c2g3_i05	0.78	0.85	1.62	1.16	0.52	0.71	1.56	0.66	0.73	1.17	0.95	1.01	1.1	0.88	0.76	1.09	1.08	0.53	0.59	0.8	0.9	0.74	0.62	1.6	1.09	0.88	1.04	0.72	1.05	1.18	0.67	0.66	1.15	0.68	0.63	0.64	1.23	1.26	1.31
R036311c2g3_i06	0	0	0	0	0.97	0	0	0	0.93	0	0.89	0	0	0	0.97	0.85	0	0	0	0	0	0	0.86	0	0	1.18	0	0	0	0	1.36	0	0	0	0	0	0	0	0
R036312c0g1_i01	23.65	25.36	24.35	23.61	25.61	25.43	27.02	25.51	23.32	25.53	24.35	28.18	25.39	26.33	27.43	30.07	27.89	31.4	27.96	28.59	28.25	26.02	28.1	27.02	26.04	24.5	26.33	28.14	27.76	26.16	29.14	27.76	28.84	29.97	29.73	27.83	25.31	24.7	25.93
R036313c0g1_i01	3.18	2.12	4.35	3.39	3.31	3.22	2.55	3.98	2.65	4.4	4.88	3.65	3.96	4.33	3.83	3.32	2.09	2.28	2.85	3.56	4.65	3.6	2.95	1.97	3.66	2.53	3.22	2.7	2.71	3.26	4.35	4.05	1.9	3.1	2.9	1.91	1.18	0.97	1.5
R036314c0g1_i03	1.5	1.03	1.69	0.55	3.97	0.93	0.48	1.6	2.07	1.47	1.97	1.9	1.14	1.29	2.37	1.37	1.29	2.17	2.04	2.46	1.58	0.65	1.41	0.47	3.02	2.71	2.76	1.23	1.61	0.97	1.9	2.48	1.96	1.37	1.29	0.73	1.69	1.52	1.7
R036314c0g1_i07	0.6	0.58	0.67	0.35	1.02	0.85	0.22	0.61	1.1	1.01	0.46	0.79	0.85	0.52	0.79	0.32	0.69	0.84	0.98	0.56	0.84	0.22	0.35	0.19	0.98	0.68	1.12	0.35	0.79	0.55	0.77	1.07	0.56	0.46	0.71	0.36	0.75	0.54	1.06
R036315c0g2_i02	125.64	121.15	120.88	118.04	119.93	126.35	126.47	124.61	126.12	125.45	125.2	124.78	133.9	115.97	114.14	127.96	114.72	119.51	116.78	127.4	117.14	118.42	123.77	119.54	116.58	116.08	112.74	123.66	119.4	120.05	123.2	121.85	123.67	114.4	117.13	122.79	122.6	121.59	115.58
R036316c0g1_i02	2.53	3.6	3.21	3.8	2.79	2.95	3.72	4.52	3.46	3.74	4.26	3.46	2.79	5.88	2.08	3.98	2.57	3.69	3	3.47	3.09	3.51	1.87	2.69	4.47	3.05	3.71	3.04	1.86	1.93	2.63	2.67	2.77	2.19	2.9	3.95	3.77	3.71	5.46
R036317c0g1_i01	11.73	18.16	17.76	19.24	12.52	17.6	13.01	13.92	19.04	12.44	19.21	23.98	15.81	21.99	28.52	24.13	21.48	28.84	24.59	28.05	22.05	9.65	14.34	14.81	16.46	11.2	15.3	18.04	21.24	16.77	21.21	18.17	20.16	17.24	12.02	17.87	15.13	15.01	16.68
R036317c1g3_i01	16.63	26.61	21.78	31.01	14.38	13.55	22.88	20.56	30.04	21.89	28.85	31.09	19.89	31.51	40.29	31.09	30	31.02	30.79	35.04	32.06	13.86	14.71	15.05	18.17	14.98	19.11	26.19	26.33	23.46	21.7	20.3	21.38	19.52	26.81	25.7	17.37	17.35	21.24
R036319c1g1_i01	12.9	11.73	13.21	10.41	13.12	15.25	10.98	13.47	11.62	13.06	14.06	12.79	13.48	14.15	11.34	11.77	11.59	11.02	13.43	11.39	12.43	13.61	11.62	13.44	14.22	13.63	13.76	14.23	13.26	12.8	12.75	13.57	13.7	12.58	12.73	9.58	12.75	13.95	12.89
R036320c0g1_i01	6.07	6.31	6.1	6.94	6.04	7.62	6.82	7.88	6.79	7.49	6.82	7.67	8.06	7.42	6.16	7.27	7.2	6.82	7.23	7.69	6.33	7.08	6.5	7.03	6.33	5.93	7.17	8.28	7.45	7.57	7.72	8.87	7.7	7.18	6.02	6.32	9.89	10.45	9.65
R036321c0g1_i01	0	0.73	0	0	0.73	0	0	1.57	0	0	0	0	0	0	0	0	0	0	0	0	0	0	0	0	0	0	0	0	0	0.72	0	0	0	0	0	0	0	0	0
R036321c0g1_i04	0.24	0.51	0.6	0.12	0.24	0.4	0.11	1.12	0.22	1.04	0.36	1.34	0.62	0.46	1.24	0.44	0.83	0.44	1.64	1.06	0.21	0.08	0.08	0.13	0.53	0.24	0.53	0.7	0.24	0.56	0.51	0.25	0.64	0.23	0.42	0.41	0.21	0.42	0.46
R036322c0g5_i01	8.27	10.4	9.65	9.21	6.13	8.09	9.48	11.45	7.33	10.05	10.51	8.14	9.33	9.07	5.95	5.85	5.77	3.96	5.57	6.18	4.9	7.66	6.32	5.55	6.27	5.49	5.37	9.62	11.18	10.51	6.31	6.08	6.23	14.03	13.22	8.67	6.11	6.68	5.2
R036323c1g1_i01	108.32	112.98	107.93	108.68	106.15	116.69	119.74	120.51	115.11	108.57	114.46	119.66	121.79	124.98	108.43	105.88	105.11	112.22	111.42	104.64	108	97.33	95.38	99.1	100.41	98.8	95.51	96.56	96.02	102.27	94.12	92.83	95.94	90.18	96.2	90.78	96.55	101.53	93.85
R036324c0g2_i03	5.25	3.65	5.52	3.15	3.54	6.23	4.82	8.66	4.3	4.64	3.77	6.88	6.91	6.15	4.85	3.37	2.38	4.13	3.37	3.31	2.04	4.35	6.47	4.87	5.04	4	6.72	1.19	1.45	1.08	1.69	2.08	2.66	5.61	2.45	2.7	3.12	1.25	1.48
R036327c0g1_i01	241.04	245.64	239.03	274.05	227.45	258.6	257.44	255.11	254.7	239.81	255.32	263.56	241.3	253.48	255.5	266.25	250.13	254.05	268.75	284.5	248.84	269.03	288.98	275.3	256.54	250.83	238.33	266.55	255.59	270.3	253.31	244.92	246.66	279.93	280.85	290.63	289.87	311.19	267.58
R036328c0g1_i01	0.2	0.46	0.44	0.34	0.05	0.83	0.92	0.57	0.11	0.05	0.05	0.19	0.03	0	0.07	0.56	0.25	0.14	0.32	0.06	0.1	1.34	1.13	0.54	0.05	0.3	0.2	3.23	4.04	4.97	2.46	1.81	1.93	1.65	2.76	2.36	10.05	6.24	4.21
R036328c0g1_i02	6.23	6.88	7.34	5.64	6.23	6.43	6.8	7.29	6.24	6.66	6.58	6.54	6.95	6.52	7.29	6.66	8	6.51	6.56	6.03	6.98	7.26	6.1	7.04	7.7	7.45	7.38	6.8	7.14	7.34	7.01	7.3	7.32	6.99	6.89	5.12	5.59	6.06	6.37
R036329c0g1_i06	2.94	2.9	3.13	1.82	3.66	3.81	2.73	3.3	3.51	3.67	3.54	3.72	3.19	3.43	3.06	2	2.31	3.47	2.98	2.22	2.7	2.01	1.67	1.88	3.83	3.88	4.24	2	2.38	2.43	2.76	2.61	2.31	1.83	1.89	1.11	1.27	1.7	1.61
R036330c0g1_i01	57.68	62.97	51.67	55.14	63.52	72.9	78.61	72.81	53.2	67.27	65.78	72.18	77.32	77.09	49.56	55.63	57	54.07	56.06	52.3	58.51	55	46.78	58.04	48.93	48.57	50.29	54.59	49.9	54.67	51.79	56.06	57.51	51.31	51.08	47.53	39.56	37.57	40.5
R036331c0g2_i02	0.85	2.18	2.26	3.14	1.57	1.13	2.19	2.3	2.11	2.53	3.68	2.7	2.54	2.5	5.22	6.08	5.74	4.75	5	5.13	6.39	3.3	3.15	3.38	3.26	3.35	3.66	3.11	3.1	2.64	4.12	3.76	4.04	2.59	2.94	2.26	4.7	4.6	4.67
R036334c0g2_i02	154.94	170.43	181.58	186.26	62.55	170.57	194.22	198.08	61.21	57.46	50.08	61.9	72.58	58.63	133	145.68	148.81	66.17	81.13	56.97	64.06	133.39	129.07	128.08	59.24	59.25	67.43	158.17	156.45	160.36	58.42	61.01	62.43	103.28	140.46	109.72	332.74	323.47	241.72
R036335c0g1_i01	0.37	0.13	0.72	0.12	0.61	0.67	0.77	0.52	0.77	0.23	0.36	1.25	0.54	0.8	0.37	0.44	0.71	0.61	0.87	1.19	1.06	0.23	0.79	0.4	0.43	0.95	0.93	0.6	1.22	0.96	0.41	0.75	0.51	0.53	0.73	0.41	0.32	0.84	0.54
R036337c0g1_i02	2.95	3.24	2.01	2.05	1.09	0	0	1.38	2.09	4.7	3.23	0	0	3.51	2.16	2.11	2.02	3.06	2.42	4.67	1.24	1.88	5.9	1.48	0	0	3.3	0	1.54	0	0	0	1.77	1.87	1.21	3.27	1.21	0	0
R036339c0g1_i02	4.67	4.92	5.04	5.86	5.55	4.69	5.86	6.01	4.09	6.35	4.27	5.03	5.83	6.23	3.77	4.68	4.45	3.04	3.03	3.79	3.3	4.97	4.07	4.23	5.64	4.89	7.98	2.62	1.78	3.09	1.88	3.48	2.77	4.03	2.59	3.28	3.37	2.04	2.95
R036340c0g2_i01	63.46	62.56	62.87	67.51	66.82	65.2	59.86	63.94	63.16	68.09	65.9	66.03	64.32	67.32	62.03	68.53	60.59	60.37	68.59	64	64.2	66.83	62.87	64.61	58.31	61.4	57.42	55.9	56.58	56.43	56.83	50.77	52.14	58.48	52.85	60.81	59.18	57.06	56.11
R036341c0g3_i04	7.92	8.73	8.51	8.68	5.79	7.85	8.09	9.04	8.64	7.93	9.27	8.84	9.17	8.83	9.3	8.91	8.26	8.52	8.63	8.78	7.58	10.24	11.91	8.34	8.98	7.06	8.52	7.39	8.44	8.64	7.96	8.26	8.46	10.79	9	9.18	11.03	10.58	9.37
R036341c0g5_i07	9.35	9.9	9.25	9.52	9.5	10.28	10.59	10.75	11.01	10.05	10.78	12.26	11.16	9.73	11.08	9.58	10.47	11.34	10.22	11.34	9.43	9.4	9.79	9.48	10.25	8.72	9.45	10.26	9.65	11.1	8.56	10.4	9.84	8.76	8.85	8.91	8.28	8.35	8.02
R036342c0g1_i03	7.59	7.36	10.23	8.33	8.06	10.24	5.51	7.8	8.03	7.32	7.1	8.35	8.27	8.29	7.4	6.84	7.1	8.74	7.74	8.74	10.1	8.46	9.04	7.44	8.04	6.34	8.21	4.69	7.1	7.07	6.47	6.33	6.54	8.14	6.28	7.8	5.8	7.31	5.86
R036343c1g2_i06	23.56	29.92	25.69	25.83	26.59	24.15	27.49	28.55	26.06	28.26	29.19	27.74	26.29	30.07	39.1	34.59	34.9	32.48	32.42	33.92	36.57	29.71	28.2	29.78	29.77	28.59	30.77	27.49	26.15	28.01	29.61	29.51	25.64	35.17	31.02	32.12	29.18	28.7	29.28
R036344c0g1_i01	5.7	5.42	5.27	4.9	5.93	6.32	4.62	5.2	5.45	6.1	5.8	5.87	5.89	5.88	4.68	4.61	4.38	4.69	4.93	4.26	4.75	4.4	4.49	4.66	4.93	4.98	5.37	4.37	4.19	5.13	4.64	5.32	4.81	4.32	4.15	3.7	4.77	4.72	5.02
R036345c0g1_i01	64.69	63.54	63.34	64.26	69.73	63.04	65.26	63.03	74.73	68.13	74.03	69.41	63.29	73.1	71.68	64.66	68.13	79.13	75.29	70.5	74.25	67.56	67.49	66.61	71.84	72.01	79.33	70.45	71.46	72.5	78.18	77.75	76.13	65.66	68.8	66.61	86.73	88.04	86.4
R036346c0g1_i01	0.38	0.47	1.05	0.46	0.46	1.05	0.53	0.52	0.68	0.79	1.12	0.32	0.38	0.41	0.47	0.35	0.44	0.48	0.81	0.57	0.52	0.62	0.68	0.82	0.85	0.51	0.16	0.12	1.27	0.87	0.93	0.6	0.16	0.51	0.51	0.06	0.65	0.45	0.66
R036346c1g1_i01	0.6	0.31	0.49	0.6	1.41	0.11	0.09	0.56	0.18	0.38	1.17	0.72	0.82	0.83	0.71	0.09	0	0.57	0.53	0.86	0.43	0.32	0.45	0.32	0.87	0.29	0.43	0.41	0.3	0.32	0.41	0.71	0.41	0.31	0.25	0.42	0.43	1.02	0.69
R036346c1g2_i01	0.9	0.52	0.39	0.8	0.7	0.97	0.62	0.62	0.89	0.85	0.49	0.36	0.94	1.01	0.51	0.27	0.29	0.28	0.36	0.43	0.61	0.5	0.52	0.65	0.43	0.87	0.43	0.49	0.79	0.32	0.25	0.1	0.83	0.25	0.93	0.17	0.86	1.02	0.75
R036347c0g1_i02	6.22	5.87	6.46	6.41	7.66	6.98	6.24	6.55	6.62	7.45	7.92	6.6	7.59	6.9	6.19	6.12	5.18	6.88	5.66	6.62	6.01	7.11	5.36	6.38	7.13	6.31	7.41	5.61	5.72	5.44	5.9	6.21	6.21	5.23	6.41	4.56	5.24	5.78	5.64
R036348c0g1_i01	32.53	31.08	30.77	21.81	32.54	34.26	32.6	31.44	29.7	32.78	35.06	31.92	32.1	33.94	33.11	27.81	31.45	32.29	29.4	29.35	30.7	27.66	22.06	24.27	33.14	33.93	36.63	26.15	25.27	27.14	27.63	27.55	25.28	24.29	28.23	16.99	17.77	21.6	21.48
R036349c0g1_i01	6.16	5.78	6.51	6.29	6.16	6.2	6.01	5.76	5.85	6.19	6.2	6.56	6.53	6.03	6.06	5.96	6.11	5.67	6.59	6.51	6.92	7.69	7.11	6.75	6.83	6.92	6.72	7.88	8.44	7.74	7.89	7.72	7.5	6.77	6.78	7.03	7.93	9.04	8.26
R036350c1g1_i01	10.08	11.79	10.98	10	12.83	9.83	9.72	10.14	9.91	12.35	11.26	11.3	10.6	9.61	10.47	11.18	11.61	11.57	13.16	10.89	12.51	11.73	11.32	11.29	10.63	10.66	10.98	10.84	9.91	9.92	10.43	10.33	10.1	9.19	9.33	9.7	10.17	9.99	9.64
R036351c0g1_i01	56.77	51.16	49.24	48.92	59.67	58.04	52.81	54.99	48.48	54.54	60.36	54.7	56.34	56.02	52.92	50	49.84	46.65	48.09	51.94	45.74	47.68	45.13	48.43	53.26	55.53	52.68	56.11	61.06	56.31	65.02	64.38	65.62	71.53	62.54	58	51.23	52.47	46.9
R036352c0g2_i01	87.04	90.14	90.02	77.78	81.87	90.13	91.08	88.03	85.99	87.28	93.52	88.46	87.16	95.06	97.73	89.19	97.08	97.8	95.72	90.8	94.97	79.09	74.67	81.76	82.45	83.15	87.52	75.56	75.28	76.74	79.45	77.85	75.19	85.27	83.71	78.2	75.35	75.2	75.79
R036353c0g1_i01	12.93	13.56	12.83	11.31	14.69	13.98	13.03	12.81	15.67	15.68	16.02	16.03	15.02	16.93	17.38	16.76	14.04	20.37	17.28	18.41	15.59	12.95	12.44	12.34	14.73	18.35	15.97	16.7	16.23	16.89	21.18	20.73	20.92	15.93	19.64	16	11.6	12.81	13.32
R036354c0g1_i03	43.13	46.95	45.27	43.74	42.1	44.2	49.15	46.82	48.12	47.92	48.94	49.04	47.77	46.24	46.01	45.51	49.26	45.21	45.55	50.16	45.96	43.75	46.23	43.96	45.33	47.66	35.53	42.36	45.92	46.21	46.59	48.35	45.61	41.87	49.77	44.88	23.09	29.09	26.85
R036355c0g1_i01	0	0	0	0	0	0	0	0.11	0	0	0	0	0	0	0	0	0.12	0.03	0.04	0.05	0.07	0	0	0	0	0	0	0	0	0	0	0	0	0	0	0	1.05	1.74	0.78
R036356c0g1_i01	18.59	17.39	18.06	13.85	20.1	20.27	15.03	18.36	18	17.86	18.97	18.61	17.12	18.98	17.99	15.23	17.24	18.57	19	15.88	18.09	16.01	14.94	14.7	20.15	20.92	20.47	18.38	19.79	18.49	20.07	20.3	19.29	18.36	17.54	15.72	21.7	21.98	20.43
R036357c1g1_i02	7.69	5.46	2.65	4.44	6.51	4.04	5.31	3.56	5.71	7.78	6.72	4.31	5.05	3.95	8.14	8.62	9.8	7.89	9	6.92	6.05	6.04	4.97	8.12	7	6.72	7.44	7.72	5.71	6.44	4.68	5.75	5.14	4.23	7.41	4.22	6.37	5.39	6.95
R036358c0g1_i01	6.88	7.04	7.63	5.67	7.26	6.91	6.48	6.89	6.72	7.36	7.04	6.97	6.69	7.38	7.27	6.08	6.82	7.47	7.23	7.05	7.8	7.85	6.81	7.23	8.32	7.94	8.72	7.27	7.05	6.77	7.32	7.73	8.2	7.89	7.8	6.51	7.25	7.23	6.67
R036359c3g2_i01	0	0	0	0	0	0.09	0.08	0.12	0.08	0.08	0	0.06	0.05	0.08	0	0	0.17	0	0.15	0	0.22	0	0.11	0	0	0	0.09	0.14	0	0	0.28	0	0	0	0	0.07	0.15	0	0.05
R036359c3g3_i01	45.74	36.82	40.84	42.16	42.76	48.67	48.22	46.88	43.34	40.68	37.76	43.5	48.06	46.28	41.88	48.54	45.72	54.04	41.9	55.18	52.96	37.55	34.78	29.46	27.21	29.09	32.28	43.18	37.2	41.21	50.67	46.13	46.75	49.64	50.03	50.78	54.46	50.23	54.75
R036360c0g1_i01	0.88	0.31	2.03	0.89	0.6	1.87	0.94	0.48	1.37	2.22	1.73	1.52	1.32	0.95	0.3	0.54	0.29	1.15	1.98	2.77	2.51	0.41	0.63	0.34	1.7	0.62	0.71	1.89	1.63	1.34	1.71	1.43	0.69	0.8	1.63	1.05	1.93	1.41	1.83
R036360c0g2_i01	2.04	1.31	1.64	1.42	2.52	1.48	0.66	2.13	2.02	2.51	1.91	2.39	2.49	2.41	2.2	1.45	1.5	2.55	1.78	1.58	1.52	1.97	2.46	1.25	2.6	2.73	3.09	2.66	1.76	2.97	1.74	2.46	2.32	1.27	1.75	1.4	0.93	1.51	1.93
R036360c0g3_i01	1.35	0.8	1.82	0.41	0.77	1.02	0.35	0.69	0.92	0.98	1.11	1.51	1.06	1.47	0.52	0.71	0.55	1.3	1.58	0.81	0.92	0.44	0.75	0.55	0.78	1.07	1.91	1.06	1.04	1.12	1.15	0.8	1.3	1.34	0.98	0.76	2.09	1.88	1.58
R036361c0g1_i01	55.71	52.1	56.72	49.72	56.75	59.85	54.6	58.7	53.17	54.4	57.01	55.86	59.63	60.23	51.53	49.98	49.26	51.5	50.26	47.72	48.26	49.65	45.57	49.99	56.91	50.64	57.4	42.14	42.33	43.29	44.04	43.91	42.98	48.88	48.89	45.78	46.71	42.08	41.54
R036363c0g1_i01	1.85	1.81	1.81	2.58	1.79	1.77	2.29	1.89	1.93	1.61	2.22	1.83	1.99	2.22	2.11	3.1	2.87	2.3	2.14	2.78	2.4	2.64	3.1	1.9	2.51	2.9	3.54	3.65	3.04	3.07	3.89	4.14	3.84	2.64	3.2	3.61	7.61	6.64	5.06
R036364c0g1_i01	25.18	23.42	23.17	26.27	26	25.06	26.46	25.78	24.57	24.19	22.73	27.73	28.35	23.65	19.76	21.43	20.42	22.41	26.03	25.15	22.11	23.19	23.86	22.04	24.29	18.96	19.86	23.19	23.09	22.08	21.33	21.78	19.29	19.88	20.34	19.67	28.77	26.26	26.53
R036365c0g1_i01	1.34	2.33	1.46	1.07	0.77	1.65	1.62	1.98	0.96	1.17	1.45	1.03	0.87	1.09	1.09	0.61	1.63	1.07	1.39	1.08	1.17	1.39	1.33	1.2	1.34	1.02	1.63	1.46	2.27	2.07	1.96	1.19	1.5	0.89	1.19	0.8	0.65	0.51	1.1
R036366c3g11_i01	0.48	0.25	0.39	0	0.16	0.34	0.07	0.36	0.42	0.49	0.25	0.34	0.39	0.93	0.73	0.43	0.54	0.45	0.42	0.19	0.27	0.81	0.61	0.81	1.23	0.3	0.86	0.2	0.66	0.35	0.77	0.24	0.46	0.1	0.84	0	0.74	0.4	0.54
R036366c3g11_i02	0.21	2.07	0.83	0.42	0.53	0.57	1.22	1.56	0.94	0.45	1.11	0.84	0.73	1.17	0.54	1.06	0.61	0.9	0.94	1.56	0.73	0.84	0.41	0.39	0.54	0.2	1.01	0.41	0.58	0.89	0.79	0.63	0.26	0.52	0.38	0.88	0.45	0.63	0.4
R036366c3g6_i04	0	0.27	0.26	0	0	0	0	0	0.18	0.25	0	0	0.19	0	0.27	0	0	0	0	0.3	0	0.18	0	0	0	0	0.31	0	0	0	0	0	0	0	0	0	0	0.48	0
R036366c3g6_i06	0.57	0.3	0.28	0.29	0	0.32	0.13	0.62	0.42	0.27	0.42	0.65	0.47	0.68	0.88	0.66	0.84	0.73	0.91	0.16	0.38	1.02	0.47	0.16	0.51	0.99	1.27	0.24	0.44	0.96	1.1	0.6	0.46	0.27	0.62	0	2.02	1.38	1.93
R036366c3g8_i02	0.66	0.69	1.23	0.65	0	1.83	0	0.43	0	0	0	0.45	0.78	1.14	0.67	0	0.64	0.89	0	0	1.53	1.09	0	1.05	0.54	1.22	0.69	1.17	1.14	1.33	1.51	0	0.65	0.98	1.64	1.08	0	0.55	0.4
R036366c3g8_i05	0.47	0.55	0.06	0.18	1.46	0.08	1.08	1.45	1.53	1.03	1.61	1.25	0.41	0.41	0.51	1.06	0.52	0.18	1.37	0.98	0	0	0.99	0	0.65	0.41	0.45	0	0.05	0	0.12	1	0.81	0	0	0	1.33	0.38	0.88
R036367c0g2_i01	11.8	11.51	12.76	11.32	12.51	11.06	10.79	11.95	10.33	12.24	11.6	11.96	11.24	11.71	11.61	10.88	10.92	9.71	10.6	10.31	10.18	10.04	8.08	9.57	9.95	10.2	8.57	8.1	7.98	7.87	8.66	8.71	9.09	10.05	8.79	8.6	8.52	7.77	9.29
R036368c0g1_i01	18.02	17.13	15.19	18.85	19.4	18.85	18.54	19.66	15.99	16.41	18.1	17.52	20.35	18.21	18.85	22.02	21.89	18.92	18.99	21.47	20.98	22.9	23.19	20.66	20.27	19.74	16.87	24.12	22.91	22.4	19.76	24.23	21.53	25.11	19.84	22.71	20.75	17.38	16.69
R036369c0g1_i06	37.76	37.26	38.08	28.13	43.66	39.14	36.48	37.07	39.26	40.46	42.17	38.75	38.9	41.61	39.08	31.03	36.37	37.43	37.06	32.1	36	32.35	28.42	31.03	42.28	41.46	45.09	31.11	31.01	31.72	34.14	34.15	35.21	34.76	32.41	27.68	27.75	28.96	29.45
R036370c0g1_i03	0.36	0.2	0.12	0.2	0.16	0	0.57	0.24	0.28	0.53	0.46	0.38	0.17	0.45	0.32	0.18	0.31	0.71	0.14	0.21	0.43	0.24	0.35	0.17	0.37	0.41	0.25	0.19	0.19	0.22	0.28	0.61	0.04	0.21	0.2	0.26	1.33	1.14	0.67
R036371c0g2_i02	16.02	19.35	16.82	13.95	17.62	16.55	16.03	17.79	17.61	19.06	18.37	17.66	17	19.47	16.57	13.15	15.98	16.51	16.86	15.05	17.01	15.12	14.48	14.62	18.29	18.75	20.28	14.79	14.92	15.39	15.74	16.08	16.29	15.24	16.21	11.84	16.91	17.93	17.87
R036373c0g1_i02	16.73	15.88	16.41	16.93	17.63	20.05	17.66	18.28	14.3	19.16	17.93	17.02	18.67	18.14	12.3	14.81	14.59	13.4	14.71	12.75	12.07	14.98	14.04	14.91	14.63	14.73	14.91	12.72	12.84	12.07	11.2	10.85	11.06	13.46	12.55	10.82	13.95	13.82	13.72
R036374c0g1_i01	1.39	1.37	0.62	0.69	1.18	1.4	0.84	1.13	0.87	0.99	1.09	0.83	1.75	0.75	0.71	1.14	1.01	1.03	1.04	0.89	0.95	0.61	0.84	1.26	0.59	0.46	0.82	1.5	1.15	0.92	1.35	1.44	0.85	0.72	1.28	0.69	0.47	1.05	1.42
R036375c0g2_i08	235.37	291.85	308.41	310.78	23.84	252.47	339.22	357.87	21.03	20.29	17.78	21.96	24.92	19.65	253.44	313.07	290.95	21.65	36.22	24.97	21.3	199.32	176.53	178.43	20.94	14.59	32.46	303.61	303.97	330.42	38.89	34.77	36.5	264.67	395.55	296.29	217.36	213.84	161.86
R036376c0g1_i02	109.98	100.22	105.68	113.55	114.44	110.91	105.2	108.31	106.58	106.8	104.2	107.61	115.35	111.64	98.23	102.14	93.2	100.4	109.89	100.84	100.93	108.6	105.79	108.43	103.26	98.84	101.15	88.94	88.52	87	88.38	90.55	88.73	93.99	90.32	94.5	103.86	100.3	97.43
R036377c0g1_i01	2.44	0.66	1.84	1.25	2.61	4.17	5.34	3.37	4.26	0.58	2.42	0.72	1.23	0.86	3.92	2.3	0	3.34	2.69	2.53	0.68	1.01	3.14	2.46	2.83	3.68	5.3	6.23	1.65	1.24	11	5.19	3.6	0	0.66	1.84	0.66	2.86	4.05
R036377c1g1_i05	2.92	2.21	1.87	1.86	1.72	1.89	2.01	1.95	1.94	2.1	2.06	2.62	1.59	1.86	2.4	2.99	1.97	1.89	2.18	2.76	1.79	1.69	2.29	1.79	1.88	1.49	1.84	1.89	2.41	1.89	2.21	1.31	1.46	2.35	2.41	1.84	2.32	2.03	1.57
R036378c0g2_i01	1.71	1.9	1.54	2.13	1.87	1.76	2.07	1.54	1.39	2.15	1.32	1.63	1.47	1.89	1.51	1.47	1.27	1.03	1.6	2.06	1.44	1.47	1.35	1.62	1.43	1.57	1.75	1.68	1.76	1.3	1.76	1.85	1.97	1.65	1.59	1.26	1.77	1.48	1.49
R036378c0g3_i03	1.33	3.63	3.36	3.8	2.8	3.14	3.53	2.97	2.91	2.87	4.03	2.93	3.4	3.24	3.25	3.48	2.63	2.96	2.2	1.91	3.67	3.64	3.19	2.92	3.19	2.23	3.5	2.25	1.9	2.22	2.71	1.77	2.47	2.47	3.13	2.97	2.73	2.23	2.26
R036378c0g4_i09	2.98	3.36	4.17	4.34	3.44	3.48	3.92	3.33	3.76	4.21	3.45	3.71	2.84	3.28	2.7	4.66	4.59	2.75	3.45	4.4	3.11	3.76	3.81	3.56	3.56	3.44	3	3.14	2.54	3.62	3.06	3.04	2.66	3.73	4.05	4.81	3.24	3.66	3.47
R036379c0g4_i02	4.71	3.79	3.17	3.58	4.24	4.7	3.71	3.37	2.93	3.3	3.63	3.59	4.22	3.29	4.47	4.98	5.28	6.04	6.44	5.6	6.49	3.83	4.52	4.01	8.46	7.61	7.64	6.53	6.1	6.07	11.99	11.29	10.86	5.83	4.84	5.04	15	20.07	13.49
R036380c0g1_i01	59.31	46	49.2	50.14	66.84	66.16	48.65	51.56	61.61	62.61	56.48	60.44	62.88	57.01	61.96	55.07	61.98	68.59	75.88	64.8	73.96	81.34	84.28	88.34	102.55	102.01	89.56	79.59	81.26	85.65	88.77	92.29	82.2	48.93	44.5	51.21	80.24	93.06	86.69
R036382c0g4_i01	15.64	17.13	16.84	16.03	14.99	16.26	19	17.9	16.48	14.02	17.62	18.61	16.73	17.83	20.47	18.56	19.37	18.74	20.77	20.18	21.83	19.8	18.85	20.06	22	19.26	17.38	21.39	20.92	21.67	20.63	18.94	21.49	18.89	20.06	17.74	34.43	36.22	29.45
R036383c0g1_i02	31.06	31.34	30.89	28.16	32.22	32.28	30.68	30.69	31.65	31.27	35.08	32.43	30.2	32.35	29.15	29.91	30.32	29.91	33.25	29.16	32.46	35.9	30.99	33.25	35.02	36.01	36.8	36.74	34.59	36.35	38.24	38.88	38.46	39.49	38.21	35	39.4	42.36	34.05
R036384c0g1_i01	2.97	2.87	2.57	2.57	3.35	3.26	3.19	2.66	2.58	2.75	3.15	2.91	2.4	3.19	3.27	2.8	3.4	4.26	3.9	3.99	4.58	3.02	2.69	2.78	5.38	4.84	5.34	3.76	3.37	3.54	5.67	6.24	5.56	3.17	3.59	2.84	8.27	9.78	7.35
R036385c0g1_i01	8.77	9.22	8.33	5.63	11.42	9.81	8.65	10.32	8.32	8.65	10.94	9.4	9.68	10.9	10.9	6.64	10.88	8.28	8.78	7.6	9.49	7.05	6.26	7.39	11.6	10.19	10.47	9.97	9.45	9.59	9.72	9.22	9.1	7.14	6.9	4.05	4.55	6.33	4.98
R036386c0g1_i03	8.34	8.21	8.64	5.83	9.11	9.31	7.66	8.64	8.5	9.12	8.69	8.96	8.44	8.24	7.76	6.52	7.6	8.58	8.51	6.78	7.93	7.43	6.85	6.9	9.51	8.81	9.39	7.46	8.33	7.43	7.75	8.44	7.49	7.42	7.66	6.78	7.92	7.73	7.36
R036387c0g1_i01	21.86	21.04	21.18	22.71	22.17	23.02	20.63	20.69	22.04	23.19	22.32	21.94	22.03	22.51	21.61	22.1	20.55	22.01	21.61	22.57	22.67	21.96	21.62	20.16	21.46	20.11	16.74	26.1	26.14	23.95	22.31	21.94	21.85	20.74	19.39	19.05	17.82	21.45	17.24
R036388c2g1_i01	895.6	826.69	833.49	873.44	880.45	935.6	896.24	902.79	853.84	859.75	787.3	886.14	907.38	811.17	779.15	815.04	772.64	772.99	805.89	837.77	789.17	804.96	826.55	788.51	715.2	717.29	677.27	731.46	732.9	726.7	705.41	702.66	696.17	740.46	733.93	787.35	694.41	701.36	690.6
R036389c0g1_i01	0	0	0.13	0	0	0	0	0	0	0	0	0	0	0	0	0	0	0	0	0	0	0	0	0	0	0	0	0	0	0.09	0	0	0	0	0	0.11	0	0	0
R036390c0g2_i01	11.89	12.49	10.72	7.64	11.67	12.96	12.45	11.69	10.58	11.03	13.72	12.73	11.61	12.33	11.62	9.71	11.14	12.08	13.18	10.83	12.14	10.08	8.32	10.95	12.17	13.29	12.83	12.36	12.25	11.04	11.84	13.78	12.4	10.92	11.54	9.3	9.82	9.84	10.26
R036391c1g1_i01	5.7	2.83	3.83	4.6	4.12	5.19	3.77	4.03	3.52	4.49	3.43	3.65	4.05	4.37	2.67	4.47	2.05	2.57	2.3	2.7	2.65	3.61	3.85	2.66	3.72	3.01	4.79	1.94	1.35	2.23	2.31	1.46	2.76	3.46	1.8	2.53	3.73	1.76	2.63
R036392c0g2_i01	23.75	23.66	22.87	22.82	25.58	23.47	23.98	23.64	24.1	25.18	25.63	26.16	24.49	24.97	21.62	21.75	22.28	22.84	22.95	22.45	23.91	21.79	21.25	21.73	21.1	22.09	25.57	17.93	20.94	20.43	19.15	19.53	20.82	21	20.97	20.9	20.22	18.89	19.51
R036393c1g1_i07	17.97	19.79	17.38	14.02	16.8	16.45	17.32	16.82	15.77	14.82	16.75	15.55	15.32	16.98	19.12	17.45	21.2	17.92	18.87	17.17	18.52	17.98	16.08	16.46	21.06	19.49	18.25	17.21	16.34	16.17	18.32	17.5	17.2	17.21	19.3	14.15	16.53	18.7	16.33
R036394c0g1_i01	12.05	11.69	11.53	9.19	12.83	12.85	10.13	13.03	12.26	13.31	13.5	12.84	12.53	12.73	13.84	10.32	14.11	15.17	12.74	12.38	14.8	12	11.35	10.6	15.68	16.85	15.36	16.57	17.41	17.81	16.99	17.2	17.39	14.45	15.7	13.27	14.38	16.61	15.32
R036395c0g2_i07	0.73	0.61	0.58	1.18	0.53	0.76	0.8	0.93	0.88	0.87	0.32	0.37	0.32	0.53	0.34	1.8	0.7	0.05	0.41	0.35	0.28	0.73	0.96	0.63	0.45	0.31	0.56	0.84	1.47	1.16	0.85	0.84	0.74	0.8	0.93	0.49	1.74	1.27	1.13
R036396c0g1_i03	18.29	18.18	17.87	15.59	18.15	18.13	18.17	19.29	17.35	17.8	19.56	19.31	17.26	18.15	18.23	17.88	18.29	18.95	18.45	16.87	20.56	17.78	17.43	19.25	19.04	19.32	17.2	20.15	19.87	21.13	19.6	20.92	21.36	20.84	21.53	18.67	20.38	23.57	19.48
R036397c0g1_i01	14.69	22.26	18.8	20.4	13.13	15.07	17.29	24.11	9.64	22.27	16.96	22.97	18.44	21.2	17.19	14.84	24.11	16.05	12.4	20.59	18.26	20.63	16.17	17.67	11.33	16.78	8.74	19.33	20.23	17.64	23.78	19.31	14.62	23.21	19.89	17.72	7.53	11.79	12.53
R036397c1g1_i01	12.8	8.92	9.52	8.37	12.23	14.87	10.91	9.25	9.47	10.25	8.55	10.42	10.49	9.72	10.95	9.7	9.72	8.86	10.55	11.42	7.91	9.27	8.54	8.32	7.31	8.47	4.75	13.15	11.71	12.61	8.8	8.9	9.83	12.06	10.6	7.92	4.99	5.61	4.33
R036398c1g3_i01	0	0	0	0.02	0	0.04	0	0	0	0	0	0	0	0	0	0.02	0.02	0	0	0	0	0.03	0	0.04	0	0	0	0.05	0.02	0	0	0.04	0.04	0	0	0	0	0	0
R036398c1g4_i02	0	0	0	0	0	0	0	0	0	0	0	0	0	0	0.6	0	0	0	0	0	0	0	0	0	0	0	0	0	0	0	0	0	0	0	0	0	0	0	0
R036399c0g1_i01	3.53	4.98	5.06	5.87	3.8	4.76	6.2	4.05	3.97	4.28	4.79	3.98	3.84	4.1	4.55	5.57	5.05	4.68	4.38	4.26	5.16	4.98	5.58	4.2	4.75	3.87	4.01	5.53	6.5	6.54	5.29	6.02	4.69	5.79	6.49	6.22	6.74	7.53	6.18
R036400c1g1_i01	21.08	17.43	18.94	25.91	23.52	26.65	23.31	26.02	18.9	21.13	19.41	24.22	26.9	24.89	18.69	20.68	16.68	20.78	18.25	21.24	17.87	16.5	21.55	19.32	13.4	13.27	11.52	17.78	20.02	19.76	17.86	13.27	17.17	20.44	16.7	18.11	13.39	14.59	15.33
R036400c1g3_i01	14.29	15.02	14.09	14.95	15.76	14.73	14.45	15.44	15.68	14.99	16.16	14.94	13.75	15.31	16.59	15.02	17.33	16.51	16.17	17.91	16.13	16.75	13.89	15.52	17.02	17.64	15.98	15.22	16.29	18.46	16.59	19.48	16.43	18.68	17.04	16.26	15.86	16.24	15.76
R036401c0g1_i01	5.13	4.37	5.14	5.09	5.74	5.78	3.64	5.39	5.82	4.66	4.96	5.49	5.71	4.97	6.22	5.39	7.27	7.52	5.68	7.21	6.12	6.64	6.58	6.17	7.77	7.17	6.31	4.27	5.01	5.19	4.92	4.71	5.92	5.04	5.11	4.69	6.44	5.74	4.92
R036402c0g1_i01	48.28	40.7	44.56	46.57	47.97	47.24	44.58	48.67	42.74	44.58	41.89	44.34	48	43.59	42.16	44.33	42.22	39.62	41.89	40.85	41.61	43.91	40.62	41.27	41.68	38.77	41.47	36.15	35.72	37.04	37.23	35.62	33.27	44.14	37.33	44.6	35.38	35.94	38.2
R036403c0g1_i02	32.68	34.5	34.42	36.27	34.29	32.25	32.89	33.47	35.58	34.45	31.85	29.64	31.98	34.45	30.3	33.94	33.09	32.08	34.97	33.93	35.17	36.34	36.43	31.06	30.36	34.68	31.39	33.71	32.02	33.14	33.22	31.8	32.33	35.62	33.27	37.01	37.23	37.41	34.22
R036404c2g3_i01	0.06	0.19	0.24	0.06	0	0	0	0	0	0.17	0	0	0.07	0.05	0	0	0.12	0.04	0.05	0	0	0.04	0.15	0	0.05	0	0	0.19	0	0	0.05	0	0	0.04	0	0	0.05	0.1	0.04
R036405c0g1_i01	21.62	24.51	23.68	22.11	21.88	23.28	30.46	22.15	25.18	23.44	24.56	29.1	30.22	26.26	21.51	27.36	25.51	23.62	26.04	28.8	26.41	23.85	23.58	20.21	23.65	23.76	16.74	33.97	31.25	33.61	32.23	29.32	29.59	34.73	31.07	37.12	24.05	20.97	17.89
R036406c0g2_i01	58.97	72.03	65.89	66.92	52.72	53.49	79.36	75.06	56.43	64.87	62.03	64.84	70.59	68.19	55.95	57.54	57.47	54.79	51.09	57.36	56.21	67.37	69.11	68.18	65.27	59.18	46.92	73.12	64.56	71.28	55.19	56.31	64.07	66.97	77.04	69.71	61.84	61.06	63.51
R036406c2g1_i01	59.06	57.32	62.66	62.43	58.15	59.07	57.79	65.38	56.14	61.62	63.47	63.09	62.53	61.46	60.65	63.48	61.77	57.38	60.46	62.53	60.72	67.54	67.57	60.63	62.24	58.96	64.45	65.96	64.44	66.68	63.23	62.92	62.41	62.17	67.15	70.54	71.09	70.77	65.83
R036406c3g6_i02	77.76	75.6	72.71	92.33	78.69	75.42	94.7	98.96	70.82	82.21	73.74	87.5	95.22	85.25	66.09	93.88	74.35	75.82	72.95	83.83	64.16	84.52	78.66	79.44	75.51	77.98	74.75	93.54	82.71	84.57	86.89	78.86	87.35	80.08	76.75	81.32	81.9	72.52	70.8
R036407c0g1_i01	22.09	22.61	20.82	18.27	24.6	23.86	24.13	24.54	22.59	25.02	25.42	23.57	23.23	25.1	19.96	22.62	19.71	20.24	21.35	20.73	19.04	21.32	18.38	18.12	20.91	20.7	22.98	21.25	20	20.38	22.64	22.01	21.37	20.18	20.04	18.09	18.39	17	17.4
R036409c0g1_i02	39.95	38.22	38.95	33.93	45.34	42.11	36.14	40.26	38.02	41	41.54	37.9	40.8	40.02	41.88	37.7	41.73	40.81	39.49	36.23	40.7	39.9	33.25	38.62	45.34	41.76	44.86	34.65	37	36.14	36.17	37.77	34.59	46.16	42.02	37.51	38.65	34.06	36.36
R036410c1g1_i06	0.6	0	0.3	0.9	1.23	0.38	0.96	0.99	1.67	1.13	0.88	0.78	0.67	0.65	1.86	1.38	1.76	0.23	0.58	0.71	0.85	0.83	0.64	2.11	0.58	1.26	0.72	0.55	0	1.37	0.87	0.37	0.71	0.41	0.83	0	0.84	0.29	0.62
R036410c1g2_i01	0.36	0.38	0.36	0	0.74	0	0	0	0	0	0.35	0	0	0	0	1.33	1.41	0.29	0.36	0	0.35	0	0	0	0	0	0.45	0.69	0	0.29	0	0	1.33	0.26	0.34	0	0	0	0
R036411c1g1_i01	9.27	9.4	9.33	6.99	9.58	9.63	9.17	8.97	7.6	9.44	9.83	8.62	9.38	8.93	9.35	8.58	9.12	8.92	9.05	9.1	8.58	8.51	6.35	8.04	9.79	9.92	10.29	8.5	9.18	10.12	9.11	9.69	9.44	10.67	10.44	9.61	8.72	8.58	8.34
R036412c0g1_i02	1.56	1.11	1.88	0.86	1.68	1.38	1.47	1.54	1.15	1.34	1.43	1.33	1.71	1.67	1.09	1.29	0.86	1.09	1.27	0.81	1.09	1.25	0.8	0.91	1.39	1.26	1.62	0.73	0.67	1.03	0.91	0.99	0.72	0.49	0.69	0.3	0.5	0.62	0.72
R036413c1g1_i01	116.78	111.28	120.4	117.08	128.19	121.28	111.88	122.06	115.66	122.93	128.76	119.07	124.23	125.56	105.28	103.66	105.09	104.95	116.55	109.31	108.09	125.24	118.46	123.96	134.88	128.14	132.89	109.33	106.29	109.06	113.92	114.6	113.84	127.48	114.12	111.26	121.6	117.1	109.62
R036414c0g2_i11	7.04	7.59	7.8	8.64	7.14	8.27	7.83	8.22	5.92	5.44	5.67	6.24	5.65	7.32	13.44	13.09	12.16	8.47	12.34	8.59	10.57	8.05	7.25	6.44	7.36	6.5	5.84	12.86	11.6	10.64	8.57	9.47	12.74	7.94	11.18	9.13	13.9	14.47	12.33
R036415c0g1_i01	10.98	10.65	10.16	13.97	12.57	12.78	12.6	11.91	11.83	11.94	15.38	12.66	13.71	15.62	11.13	11.72	10.57	12.44	18.38	13.08	13.56	13.2	15.29	15.07	16.99	15.25	21.79	19.48	18.34	20.42	21.03	23.29	20.42	18.6	15.57	18.12	18.24	16.58	16.84
R036416c0g1_i01	26.61	27.11	23.54	27.51	27.13	25.09	26.27	27.22	27.77	29.5	26.79	30.33	28.55	29.08	25.09	26.65	27.65	27.7	27.34	27.94	27.56	27.41	32.45	29.35	27.98	26.49	25.66	26.01	28.11	28.55	26.01	27.71	27.59	26.74	25.51	26.66	34.23	38.49	30.47
R036417c0g2_i01	1.28	0.48	0.91	1.27	0.69	1.09	0.5	0.81	0.67	0.88	0.73	1.05	0.53	1.08	1.65	0.69	0.78	0.44	0.81	0.24	0.49	0.64	0.4	1.23	0.29	0.71	0.31	1.15	1.17	0.83	1.2	0.28	0.82	0.94	0.53	0.72	0.74	0.63	0.53
R036418c0g1_i01	49.84	45.85	49.05	50.69	45.09	55.1	55.35	55.96	44.26	43.01	41.12	53.81	54.27	53.25	36.06	43.17	41.28	43.09	42.39	49.79	48.97	46.64	49.19	44.54	43.96	48.07	42.76	48.55	41.5	49.21	48.98	43.92	42.29	44.55	46.18	47.48	53.05	39.03	40.48
R036420c0g1_i01	8.15	6.35	6.41	5.62	8.42	10.15	6.02	6.83	6.36	8.2	8.21	6.89	7.34	6.33	9.12	10.01	8.34	9.41	11.37	9.3	8.65	11.66	11.28	9.41	12.82	12.29	9.7	9.6	8.67	9.47	11.62	11.46	11.89	9.06	5.65	7.16	12.3	13.15	9.26
R036421c0g1_i01	0.23	0.35	0.11	0.15	0.6	0.04	0.06	0.02	0.17	0.21	0.55	0.08	0.04	0.1	0.19	0.2	0.14	0.26	0.2	0.16	0.09	0.05	0.02	0.04	0.19	0.32	0.24	0.09	0	0	0.24	0.11	0.11	0.11	0.09	0.03	0.28	0.12	0.09
R036422c0g1_i01	9.48	10.37	10.38	8.09	11.21	9.97	10.29	11.43	10.49	9.94	10.74	11.87	10.89	11.02	14.28	10.63	13.94	14.57	12.86	10.45	13.57	8.99	8.25	8.75	11.79	11.89	11.95	10.39	11.54	11.15	11.52	11.93	11.52	8.55	10.55	7.44	12.51	14.6	12.87
R036423c0g1_i01	13.5	17.16	14.5	8.16	14.4	14.48	18.14	14.47	14.97	12.22	13.54	14.42	12.74	14.62	14.78	11.34	12.34	15.94	14.71	11.71	13.35	9.28	8.15	8.74	16.13	13.9	13.73	12.91	11.73	12.85	12.49	14.31	13.67	11.62	11.36	8.57	10.85	11.61	11.81
R036425c0g1_i02	35.09	31.51	33.18	31	35.37	34.97	32.21	37.72	32.43	35.86	35.47	32.76	34.75	37.02	31.25	30.17	31.26	29.21	30.43	29.35	30.08	29.72	24.96	28.38	30.96	30.75	34.06	24.92	25.27	25.89	28.35	28.26	27.09	29.1	25.3	25.98	24.66	22.1	22.18
R036426c0g1_i01	388.87	434.08	439.69	455.93	355.64	424.51	474.38	466.42	426.67	404.3	421.17	458.84	426.54	462.62	412.75	460.09	429.68	405.34	423.33	426.03	418.09	387.15	386.71	400.31	396.72	420.38	375.09	431.59	429.84	435.36	473.36	440.81	459.37	363.94	393.51	393.23	437.54	493.37	454.28
R036427c0g1_i01	3.48	3.84	3.73	3.09	4.06	4.3	4.25	4.33	4.46	4.17	3.77	4.24	4.11	4.43	8.04	6.43	6.81	6.8	5.79	6.23	6.27	3.74	3.65	3.22	4.45	5.01	5.63	4.48	4.29	4.29	4.08	4.8	5.12	3.95	4.14	3.79	5.88	6.83	5.47
R036428c0g1_i01	5.39	5.92	6.05	3.91	4.39	5.59	6	6.16	5.74	5.89	6.75	6.4	5.29	8.23	7.25	5.4	6.69	8.32	6.23	6.36	7.35	4.47	3.99	4.33	5.77	6.23	6.6	6.21	7.52	6.41	8.05	7.76	7.98	5.73	7.71	4.11	4.58	6.74	6.39
R036429c0g1_i01	37.2	40.03	38.33	40.49	39.38	43.7	41.77	43.54	41.9	41.49	42.17	42.56	42.38	43.41	46.9	47.45	47.18	44.38	44.2	44.74	42.82	41.19	40.22	42.91	40.01	40.77	44.15	42.7	43.67	44.2	46.34	44	42.95	47.84	49.9	47.64	42.61	42.02	42.63
R036431c0g2_i05	18.37	18.12	16.58	17.55	17.93	18.25	15.43	16.14	17.9	17.3	17.77	18.12	17.6	18.6	20.33	20.14	19.76	20.36	22.55	21.48	22.01	19.75	18.95	20.97	22.54	21.98	22.61	18.46	15.92	18.21	15.88	18.25	17.21	18.17	19.81	19.46	24.62	22.96	21.2
R036432c0g1_i01	10.75	12.13	16.08	12.97	9.87	13.94	14.08	16.73	14.62	12.82	13.58	14.85	14.37	13.48	11.57	14.85	13.02	13.52	16.61	15.05	13.19	14.6	13.34	12.39	12.02	14.01	14.12	10.08	12.62	11.53	12.51	11.32	10.5	13.85	12.58	16.04	12.38	14.81	13.67
R036432c1g1_i01	1.5	1.56	1.48	1.05	0.76	1.19	0.84	1.96	2.04	1.99	1.47	1.59	1.08	1.01	1.69	2.48	1.75	1.42	2.46	2.15	1.87	0.97	1.4	1.99	1.2	0.74	1.51	2.65	1.22	0.91	1.03	2.06	1.93	1.52	2.73	1.41	0.66	2.37	1.45
R036433c0g1_i02	54.38	105.94	92.86	101.59	48.94	55.62	105.5	79.93	75.83	73.48	75.85	76.31	71.22	75.06	76.53	85.06	82.35	66.4	50.78	81.62	57.16	79.43	94.69	84.55	64.16	67.98	61.02	92.77	85.43	91.22	74.45	68.04	73.53	80.46	101.81	84.48	79.79	72.57	73.86
R036434c0g2_i02	5.77	6.07	5.56	2.95	5.34	5.5	5.54	5.72	4.25	3.88	5.73	4.17	4.1	4.85	4.12	3.04	3.87	4.6	4.17	2.82	4.15	5.1	3.8	5.02	6.52	6.3	7.83	6.57	6.53	6.07	4.63	5.89	4.89	4.04	5.45	3.21	5.74	8.77	6.86
R036435c1g1_i07	0.57	0	0.56	0.34	0.79	0.25	0	0.24	0.2	0.43	0.88	0.25	0.21	0.1	0.23	0.52	0.33	0.24	0.61	0.12	0.59	0.29	0.51	0.37	0.79	0.33	0.37	0.18	0.45	0.22	0.38	0.35	0.47	0.28	0.19	0.09	0.59	0.19	0.28
R036435c1g2_i02	2.13	2.51	2.83	3.78	1.75	3.06	2.38	2.79	2.37	3.3	3.56	2.52	3.36	2.74	3.01	3.04	2.71	2.14	1.74	3.23	3.32	3.31	2.62	2.84	2.14	2.54	3.09	2.73	2.74	2.69	2.52	1.87	1.39	2.68	2.35	2.08	2.07	2.1	3.23
R036437c0g1_i06	9.06	7.79	7.35	6.78	8.39	7.77	8.79	8.3	8.36	8.36	8.6	7.37	7.31	7.46	6.73	5.99	7.3	7.44	7.53	6.85	7.41	7.52	5.69	6.35	8.47	6.44	7.9	5.87	5.28	6.19	5.49	4.84	5.97	5.23	6.27	4.54	6.67	6.87	6.53
R036438c0g5_i01	27.95	26.37	29.05	32.52	27.54	33.85	33.87	37.11	26	27.52	27.73	35.36	36.6	32.47	27.55	29.28	35.72	26.66	27.39	33.45	25.23	36.42	39.66	28.12	32.96	47.58	33.1	42.78	46.97	44.15	48.89	45.21	48.85	36.87	35.02	34.75	35.27	36.87	32.52
R036439c0g1_i01	35.97	37.01	33.96	37.68	36.89	36.25	36.21	35.75	36.61	37.46	38.08	37.34	35.69	38.19	43.43	44.8	43.41	39.97	38.39	41.42	40.69	40.74	41.58	42.91	40.82	41.04	39.37	35.94	39.66	36.18	36.64	40.89	38.95	45.72	43.11	45.97	41.61	40.53	37.69
R036440c0g1_i01	8.1	7.33	7.02	4.83	9.04	8.48	7	7.22	6.8	7.44	8.24	6.8	7.07	7.06	10.16	7.35	9.14	8.78	9.31	7.24	8.49	7.39	6.5	7.1	9.92	9.5	9.96	8.59	8.66	8.59	9.24	9.04	8.72	8.68	7.51	6.01	8.15	8.22	7.29
R036441c0g1_i01	152.9	184.25	177.61	190.36	145.58	158.58	178.29	179.85	170.44	166.17	173.89	167.4	168.35	168.7	201.47	223.75	201.73	209.37	192.37	219.7	199.45	178.75	178.11	182.63	168.68	175.93	175.96	196.68	187.39	189.96	189.58	194.55	201.86	202.77	212.84	223.09	267.36	265.29	255.95
R036442c0g2_i01	11.02	10.68	11.22	10.66	11	12.21	9.5	10.91	10.71	11.21	13.13	12.45	11.23	11.79	13.67	11.71	12.36	13.66	13.62	12.42	12.93	11	11.47	11.47	12.71	13.2	11.98	13.19	14.16	13.1	14.63	14.03	14.26	11.39	11.65	10.96	14.58	17.59	14.45
R036443c0g1_i04	26.84	24.8	25.4	22.73	27.58	26.22	25.74	27.3	26.13	26.96	25.98	26.56	25.93	26.31	26.94	27.83	26.82	25.99	26.93	24.61	27.06	27.49	27.09	27.34	27.5	30.03	31.7	26.11	27.87	27.9	26.49	25.81	28.19	28.37	27	26.01	28.7	27.15	26.81
R036444c0g1_i03	9.76	9.71	9.62	9.96	10.07	10.91	10.22	12.12	9.92	9.52	9.27	10.27	9.96	9.66	11.81	12.39	11.42	9.67	11.73	11	11.53	11.63	10.55	11.48	11.01	10.94	10.9	12.05	12.46	10.54	12.36	12.5	12.21	11.1	12.6	11.13	11.34	13.3	12.09
R036445c0g1_i01	0	0	0.94	0	0	0	0	0	0.91	0	1.39	0	0.83	0	0	0	0	0.4	0.49	1.21	0.97	0	0.37	0.59	1.01	0.53	0	0.49	0	0.42	1.07	2.77	0	0.36	0.95	0.9	2.88	0	0
R036445c3g4_i02	4.59	4.25	3.74	4.81	2.75	4.21	4.67	4.04	4.51	4.18	5.01	4	3.93	4.49	8.62	8.84	7.32	5.27	7.35	7.2	5.16	4.75	6.34	8.24	6.69	4.91	7.67	3.8	4.1	3.38	5.66	4.55	5.05	5.99	4.72	3.27	3.25	3.25	5.1
R036448c0g1_i01	22.23	25.58	20.18	23.8	20.77	22.47	27.23	25.51	22.16	23.18	22.94	26.66	26.18	25.86	24.55	26.04	22.4	20.72	24.67	25.24	25.36	28.13	27.32	25.54	22.84	22.15	24.17	28.15	29.33	33.08	27.42	22.44	25.19	29.37	27.77	26.43	26.38	27.4	24.8
R036451c0g2_i03	5	5.32	6.91	4.89	0.83	6.74	5.72	6.89	0.54	0.93	0.59	0.64	0.6	0.14	3.47	5.31	6.8	0.43	1	0.96	0.91	4.33	2.99	2.83	0.32	0.29	0.81	5.09	5.24	6.61	0.31	0.45	0.62	3.45	5.88	3.39	10.84	12.07	5.23
R036452c0g1_i04	3.91	3.96	4.41	6.03	3.85	4.73	5.86	5.23	4.47	4.36	5.17	5.66	5.81	5.53	5.06	6.12	6.32	4.49	4.06	6.3	5.72	5.09	4.6	5.58	4.98	4.98	4.89	7.57	7.21	5.73	6.24	6.14	6	7.26	6.39	5.25	6.61	5.24	4.96
R036453c0g1_i07	7.97	7.66	7.73	7.92	8.75	8.94	7.9	8.43	7.64	8.5	10.11	8.66	8.05	9.04	6.87	7.76	7.26	6.76	8.76	7.52	9.28	7.73	7.7	7.82	7.57	8.1	7.4	9.74	8.57	8.62	8.62	8.95	8.04	8.07	7.99	8.89	8.87	8.3	8.1
R036454c0g1_i04	28.1	27.49	26.66	24.31	29.3	29.67	28.5	31.06	25.77	28.45	27.08	28.57	29.95	29.07	25.57	25.18	23.1	24.47	24.35	22.68	23.91	24.44	23.39	23.59	25.66	25.36	27.68	22.26	20.48	20.71	22.27	21.83	21.4	20.75	20.46	17.16	19.21	19.08	20.3
R036455c0g1_i01	0.26	0.58	0.48	0.65	0.46	0.57	0.55	0.89	0.55	0.84	1.12	1.08	1.04	0.66	0.53	0.24	0.22	0.86	0.69	0.86	0.47	0.34	0.56	0.31	0.6	0.62	0.79	0.18	0.13	0.36	0.36	0.56	0.43	0.57	0.59	0.51	0.47	0.27	0.3
R036456c0g1_i01	18.29	18.3	20.38	18.1	18.39	17.52	17.23	18.14	16.79	18.72	19.25	18.48	18.4	18.39	19.52	19.03	19.66	20.37	18.8	19.08	19.14	18.66	20.41	17.72	17.5	19.03	18.57	19.51	18.42	19.07	18.52	20.27	18	20.61	22.37	20.07	25.21	26.94	24.67
R036457c0g1_i04	3.7	4.05	4.58	4.05	4.73	4.54	5.66	4.05	3.57	3.6	3.2	3.42	4.63	3.58	4.59	5.18	4.98	4.02	5.11	5.24	4.57	5.97	6.9	5.88	6.38	4.08	5.97	6.43	6.84	6.58	4.3	5.69	5.79	5.47	6.33	6.79	4.81	4.37	4.39
R036457c0g2_i03	0.72	0.7	1.11	0.53	0.64	0.54	0.64	0.9	0.67	0.64	0.52	0.62	0.81	0.33	0.61	0.93	1.06	0.55	0.56	0.75	0.99	0.42	0.52	0.76	1.04	0.78	1.11	0.5	1.26	1	0.71	0.58	0.68	0.7	0.81	0.53	2.13	1.71	1.6
R036458c0g1_i01	60.23	53.36	55.85	60.25	59.66	50.64	57.29	53.57	60.11	58.06	61.07	55.53	59.46	54.3	59.42	66.03	61.69	58.72	54.34	58.92	62.6	63.12	65.35	56.26	58.46	60	57.97	58.79	58.36	55.1	55.78	54.58	57.14	57.08	56.57	60.35	60.4	55.72	58.89
R036459c0g2_i01	7.5	8.44	9.7	8.93	7.67	7.01	8	8.22	9.18	7.7	9.44	9.1	8.48	8.51	7.61	7.54	7.39	8.09	7.13	7.92	7.08	7.14	7.84	8.28	6.68	7.99	7.65	6.39	6.43	6.81	6.35	6.82	6.71	5.68	7.37	6.76	6.33	7.2	6.99
R036460c0g2_i01	9.35	9.36	8.92	7.22	10.36	10.1	8.74	10.36	9.95	9.03	10.21	11.06	9.6	11.58	8.86	7.01	8.83	10.08	10.66	8.01	9.67	9.58	8.54	9.08	13.47	12.06	12.91	10.49	12.54	12.11	11.53	11.94	12.1	8.86	10.07	7.08	9.96	12.75	10.37
R036461c1g1_i01	7.16	5.19	4.97	8.03	8.39	5.66	6.62	5.84	7.97	7.02	9.7	9.05	8.62	9.41	16.21	13.96	17.89	14.25	15.7	16.04	14.76	11.37	13.64	13.57	15.57	17.04	14.44	9.32	10.04	8.68	17.12	15.03	15.23	7.71	8.65	10.19	9.16	11.13	14.43
R036463c0g2_i01	3.44	4.84	4.48	3.18	1.71	2.48	4.37	2.94	1.68	2.07	1.97	2.11	2.66	1.8	5.84	3.83	4.17	2.24	1.77	2.44	1.91	3.07	3.04	3.02	2.91	1.68	2.2	2.54	3.26	2.67	1.94	1.33	2.09	2.65	3.49	2.73	2.01	2.86	1.78
R036465c4g3_i01	0.3	0	0	0	0	0	0	0	0	0.14	0	0	0.39	0	0.31	0.41	0	0.33	0	0	0.13	0.39	0	0	0.67	0.3	0.67	0.25	0	0.2	0.26	0.16	0.64	0.19	0.26	0	0.13	0.53	0.1
R036465c5g1_i01	0.51	0.54	0.17	0.34	0	0.2	0	0	0	0	0	0	0.11	0.17	0.18	1.26	0.17	0.25	0	0	0.31	0.45	0	0	0.31	0	0.39	0.15	0	0	0.15	0.18	0.56	0.22	0.3	0	0	0	0.11
R036466c0g1_i03	12.36	13.79	13.82	13.68	14.71	12.92	14.33	14.23	14.14	14.53	15.4	14.8	14.44	15.37	13.72	15.98	15.08	14.45	15.84	14.67	14.19	14.75	13.16	13.33	14.53	14.49	15.66	13.26	13.85	13.7	15.28	15.11	14.43	15.07	15.1	13.51	15.91	14.3	13.08
R036467c0g1_i06	1.57	1.06	1.63	1.31	2	1.83	1.33	1.5	1.65	1.11	1.87	2.27	1.03	1.95	1	2.05	1.13	1.19	1.67	1.18	1.12	1.93	2.25	1.5	2.39	1.71	1.29	2.12	0.8	1.61	2.21	2.22	1.03	2.03	1.74	1.93	1.16	1.34	1.52
R036468c0g1_i01	31.88	31.62	30.46	35.72	36.11	40.93	37.12	38.52	28.52	34.87	31.25	40.47	41.61	36.46	32.01	29.5	25.72	28.26	30.55	29.14	27.93	29.07	29.62	30.45	31.83	30.18	33.14	30.43	28.35	32.48	31.71	30.3	32.13	27.47	28.85	27.77	24.71	26	28.14
R036468c0g1_i02	1.09	1.77	3.38	4.79	5.37	4.42	3.29	11.33	2.75	4.56	2.22	4.95	0.75	6.56	0.89	6.72	6.23	5.36	5.09	1.07	5.18	2.81	2.13	0	7.97	2.79	8.05	7.31	8.26	4.12	5.88	2.88	3.09	1.45	0.71	3.31	1.68	2.93	2.64
R036469c0g3_i03	19.68	18.95	23.79	20.38	18.61	20.04	20.29	21.05	20.66	25.07	23.38	19.69	21.76	21.2	19.86	24.13	23.13	22.4	22.96	23.28	22.04	19.56	21.03	21.42	22.09	19.76	23.27	20.23	16.9	18.42	17.9	16.87	21.05	19.49	20.89	17.22	18.43	21.04	19.5
R036470c1g1_i04	766.77	780.33	789.37	845.29	805.03	835	753.61	844.41	912.8	837.96	863.03	951.13	889.4	862.35	829.78	854.74	747.85	917.62	826.78	906.18	866.13	878.34	923.21	826.58	833.33	860.11	952.58	902.21	914.1	888.8	1041.77	1049.18	1061.83	663.29	703.26	718.66	907.27	926.16	1026.85
R036473c0g1_i01	3.44	2.74	2.6	3.01	2.95	3.11	2.99	3.05	3.06	2.99	3.41	2.58	3.28	3.39	2.59	3.3	3.21	2.65	3.15	3.16	3.28	3.22	3.09	2.69	3.85	2.87	3.8	2.81	3.68	2.97	3.24	2.5	2.54	2.93	2.51	2.61	3.07	2.76	3.21
R036474c0g2_i07	11.47	11.35	10.34	7.66	9.6	11.9	11.24	11.15	10.82	11.39	10.13	11.27	11.5	11.55	12.12	11.4	12.78	11.97	12.61	9.49	10.76	10.19	9.31	9.16	13.32	14.02	11.66	11.9	13.64	12.41	11.56	14.19	11.99	12.45	11.01	10.55	10.35	11.03	8.95
R036476c0g1_i01	121.31	125.85	131.92	138.46	123.24	124.74	122.79	129.36	132.86	119.19	123.91	131.72	126.63	120.51	122.01	135.27	125.65	131.39	140.55	148.99	136.14	132.75	145.83	133.08	118.54	113.82	134.98	126.56	127.12	123.69	122.46	118.31	124.83	117.66	122.87	125.72	177.49	174.03	167.24
R036477c0g1_i04	2.28	4.4	5.22	3.63	1.01	3.16	6.13	4.19	1.03	0.91	1.48	1.19	1.56	0.85	5.15	4.15	4.79	1.41	1.42	1.12	1.2	2.96	2.3	3.22	0.9	0.53	0.96	4.2	4.53	4.5	0.76	1.27	0.66	4.81	6.08	3.37	3.38	3.44	3.55
R036478c1g2_i15	5.92	9.05	5.83	2.87	9.08	2.5	7.51	3.99	8.86	6.91	11.61	6.37	4.07	8.07	10.82	4.78	8.72	9.55	7.91	5	10.8	4.39	4.71	3.8	9.57	10.08	15.21	9.63	8.73	5.32	9.77	11.63	10.26	3.92	4.77	2.77	2.43	3.2	3.51
R036478c1g2_i17	7.59	10.2	6.12	1.98	8.91	5.27	6.24	5.71	13.25	8.86	11.39	11.04	3.11	4.2	8.5	7.75	12.95	18.94	14.31	9.42	14.06	4.01	3.6	7.86	7.72	15.98	16.52	7.96	12.09	13.8	6.76	7.11	7.71	4.02	6.17	2.51	1.84	2.94	5.43
R036478c1g3_i02	20.95	26.59	23.24	10.38	34.28	13.9	22.49	21.63	28.8	26.55	42.81	26.66	17.44	24.58	29.26	22.02	32.07	46.82	29.88	29.36	39.96	18.11	23.18	24.76	42.21	51.19	52.86	37.4	27.07	30.52	22.78	40.42	39.75	16.63	25.09	8.45	8.92	25.12	20.92
R036478c1g4_i01	8.35	6.28	8.88	2.41	15.53	7.3	4.18	7.65	11.15	9.34	12.51	12.16	8.35	13.91	12.43	6.9	8.59	13.1	13.01	5.46	14.51	7.3	8.6	7.02	17.94	17.34	20.64	17.37	15.68	17.02	15.57	24.32	18.44	8.63	6.63	4.02	2.19	6.61	4.79
R036478c1g5_i02	1.5	1.89	1.78	0.6	4.63	0	0.32	0	3.36	2.27	4.72	1.56	0	1.3	1.56	0.55	2.06	2.35	0.29	2.49	2	0.63	1.3	0	1.45	0.95	2.18	0.83	0.67	0.92	0.29	2.21	0.36	0.62	0	0.27	0.28	0.29	1.05
R036478c1g9_i01	2.58	2.78	0.65	0	1.38	0	0	0.73	5.18	3.07	4.64	0	2.68	0.94	2.08	0.61	1.3	5.97	3.6	1.81	5.08	0.54	3.94	0	6.85	5.53	3.8	3.73	3.57	2.02	0	3.4	1.95	1.08	0.71	0	2.13	1.54	0
R036479c0g1_i01	32.43	31.07	32.55	29.73	32.81	32.93	32.43	32.32	32.39	33.54	33.71	33.02	33.49	36.82	29.87	30.09	27.74	27.24	28.66	29.19	29.08	30.4	27.12	30.08	29.18	28.12	31.77	29.98	28.98	30.09	30.15	30.4	29.36	32.3	32.6	28.65	29.43	27.41	27.31
R036480c1g1_i01	38.46	36.84	37.52	38.39	40.87	39.07	37.81	40.32	33.74	37.99	35.81	37.54	37.51	35.91	39.19	37.87	37.96	37.18	37.74	37.7	35.19	41.46	36.94	39.43	43.13	39.03	40.93	37.27	35.36	34.6	35.99	37.08	34.68	41.54	38.35	41.89	33.08	34.35	33.1
R036481c0g1_i01	70.72	66.04	66.79	55.94	69.59	70.48	69.71	70.26	72.71	63.93	64.51	72.59	67.58	70.23	64.85	59.18	64.42	70.91	70.98	64.45	70.34	55.98	55.32	57.54	64.12	63.44	53.75	60.22	57.27	59.53	57.16	61.69	57.15	50.8	54.77	54.54	47.14	50.65	49.18
R036482c0g1_i01	0.87	1.11	1.03	1.17	1.65	1.2	0.94	0.7	2.32	1.69	2.74	1.89	2.17	2.65	0.7	0.81	0.86	1.85	2.61	2.18	2.63	1.02	1.37	1.5	2.85	2.15	1.46	2.36	1.94	1.84	3.3	3.06	3.99	2.08	1.84	1.58	2.22	2.44	1.78
R036483c0g4_i02	35.21	33.79	37.23	37.2	34.51	36.94	34.77	40.11	35.8	34.86	36.51	39.76	41.57	35.11	33.61	34.16	36.34	35.54	37.93	34.43	37.3	38.08	41.26	39.64	36.12	36.14	34.9	40.32	41.02	42.88	40.44	41.24	40.62	35.15	36.45	34.48	35.36	40.8	35.93
R036484c0g1_i01	8.23	7.96	8.61	7.37	9.19	8.66	8	8.98	8.53	8.92	9.23	8.3	8.68	9.33	8.99	7.39	8.68	8.69	8.55	7.27	8.4	7.91	6.88	7.53	9.11	7.83	8.05	7.84	7.69	8.46	8.08	8.19	8.39	8.37	8.72	7.45	7.95	7.97	7.74
R036486c0g1_i01	3.44	4.51	4.58	4.14	2.11	4.42	4.66	4.21	2.05	2.05	2.37	2.36	2.63	1.8	2.67	3.97	3.01	1.58	1.38	2.14	1.56	3	3.39	3.95	1.65	1.71	0.85	4.02	3.54	4.06	2.7	2.62	2.77	5.93	6.51	3.95	8.79	7.81	5.45
R036487c0g1_i02	45.91	54.15	52.93	49.74	44.84	46.48	48.98	46.8	49.4	50.13	56.18	49.51	45.74	51.01	66.26	61.35	59.46	59.04	51.34	51.09	62.05	61.88	55.23	54.91	54.52	55.68	48.36	47.52	50.57	48.11	44.62	45.97	43.91	52.31	60.69	52.35	42.03	45.8	48.11
R036488c0g1_i01	1.83	0.38	1.44	0.73	2.41	1.06	0	1.36	1.17	0.87	0.36	2.99	0.62	1.26	1.13	1.68	1.6	0.54	1.35	0.82	0.82	0.84	0.12	2.66	1.49	1.28	1.45	0.94	0.76	0.51	0.32	0.6	1	1.06	0	0.95	0.65	1.8	1.44
R036488c1g1_i04	1.4	0.98	0.46	0.7	0.48	2.54	0.23	2.18	2.58	1.33	2.29	1.9	2.31	3.35	1.45	2.15	2.74	0.35	1.76	1.6	1.51	1.42	1.62	2.67	2.17	1.43	3.27	1.03	1.25	2.03	2.15	1.34	1.32	1.08	1.26	0.82	1.71	1.08	1.25
R036489c1g1_i01	27.24	27.44	27.64	26.9	25.66	27.41	25.39	27.7	27.7	27.46	28.38	29.1	27.54	28.41	27.59	26.82	26.92	29.11	27.72	26.08	28.16	27.38	25.23	26.82	28.33	25.53	29.18	22.07	22.15	23.23	21.77	24.84	21.93	22.97	26.09	26.2	25.72	26.87	27.29
R036490c0g1_i03	30.8	32.22	29.9	29.78	30.74	34.22	34.88	34.98	29.77	31.29	30.63	34.05	33.39	37.22	30.85	33.33	35.19	33.53	29.73	34.32	33.35	34.86	31.32	31.04	33.65	32.21	34.99	35.84	32.95	36.69	37.74	38.28	36.24	35.5	34.89	30.23	32.61	30.32	32.23
R036492c0g1_i01	30.57	30.49	32.23	37.04	34.48	37.76	35.22	33.77	34.82	31.89	31.23	36.73	38.04	34.57	32.32	32.93	28.73	29.67	33.24	29.88	32.77	33.28	35.02	31.92	29.02	28.96	31.06	35.37	34.48	36.32	37.77	39.23	35.63	36.31	38.73	37.32	36.14	35.54	34.13
R036493c0g1_i01	12.37	10.67	11.29	11.44	11.28	11.97	10.39	10.24	10.54	11.21	10.23	11.33	11.59	10.91	9.25	9.77	10.41	8.79	9.21	9.74	9	11.17	11.32	10.23	12.1	10.68	11.2	9.07	10.53	11.05	9.95	8.53	10.02	9.91	9.78	10.11	8.8	7.63	9.25
R036494c0g1_i01	1.52	0.73	1.37	1.05	0.94	1.91	0.84	1.31	1.47	0.88	0.57	0.77	0.74	0.33	0.71	1.38	1.02	0.58	1.36	1.26	0.81	1.4	1.06	1.14	1.02	1.47	1.27	1.63	2.79	1.9	1.17	1.07	0.24	1.52	2.28	1.47	7.48	4.81	3.23
R036495c0g1_i01	10.85	8.73	9.05	8.81	13.12	11.42	8.11	10.14	6.97	10.61	8.28	8.49	9.37	7.86	7.85	7.41	7.23	6.09	6.45	5.67	6.92	9.25	6.43	7.5	11.49	11.07	11.24	3.58	3.42	3.32	4.25	4.21	4.89	8.18	4.1	4.24	5.76	4.5	5.56
R036496c0g2_i01	6.67	5.4	4.28	4.84	7.53	6.56	4.98	5.04	3.52	5.89	5.25	4.39	7.3	4.04	5.37	5.51	6.43	6.46	8.17	5.91	6.58	6.5	6.79	5.14	5.01	6.92	4.93	7.89	6.29	4.98	7.15	4.6	5.89	5.35	3.96	4.56	4.56	3.72	4.36
R036496c0g2_i03	4.54	3.39	4.3	3.11	4.82	5.81	2.84	3.79	3.53	3.37	3.47	2.89	4.94	2.2	3.33	5.57	4.3	4.8	5.01	3.25	4.63	5.66	3.65	1.93	5.56	5.46	4.61	5.29	4.23	5.6	4.09	3.98	4.42	3.82	3.03	2.9	2.89	3.19	2.85
R036497c0g1_i07	4.67	4.41	4.84	5.37	4.77	5.41	5.81	4.53	5.14	5.77	5.92	5.13	4.93	5.51	6.71	7.05	7.17	6.03	6.71	6.06	6.2	5.84	5.02	5.24	5.9	6.51	5.61	6.4	7.44	6.61	5.96	7.02	5.49	7.55	7.75	7.9	7.43	6.86	6.72
R036498c0g1_i02	1634.59	1270.41	1229.07	1272.86	1657.62	1634.65	1396.22	1302.71	1481.62	1365.58	1304.48	1463.57	1533.08	1434.82	1269.1	1364.41	1486.86	1486.49	1669.93	1651.52	1761.36	1598.67	1618.22	1405.54	1680.83	1716.55	1064.19	1572.32	1557.21	1549.4	1653.75	1674.34	1666.11	1446.49	1268.96	1438.87	1223.18	1266.62	1065.22
R036498c0g1_i03	1.2	0	0	0	3.84	0	1.75	0	1.19	1.72	0	0	1.21	0	0	0	0.6	1.08	0.65	0	0.66	0	0	1.6	1.37	0.72	0	0	0	0	3.08	0	0	0	0	0.6	0	0.69	1.47
R036499c0g1_i02	1.51	2.26	1.39	2.31	0.64	1.8	2.44	1.88	0.73	0.95	0.98	0.85	0.74	1.25	2.87	1.83	1.58	1.59	1.07	1.1	1.47	0.76	0.95	1.01	0.54	0.99	0.67	2.23	2.1	1.24	1.48	0.83	1.51	3.31	4.29	2.25	2.12	2.41	2
R036500c1g1_i01	808.82	971.92	840.17	1048.26	619.89	929.37	1187.75	1020.89	699.86	704.66	686.72	820.39	824.92	809.23	1113.87	1102.46	859.08	839.34	860.38	847.01	724.68	697.62	842.54	845.67	524.49	546.79	711.28	1024.73	1013.26	1049.72	802.55	781.85	770.71	882.1	1083.1	941.13	756.73	746.98	752.7
R036500c1g1_i02	287.1	306.19	304.09	361.46	179.14	264.04	307.19	291.84	192.4	213.55	180.81	178.06	189.17	174.35	352.73	330.26	278.26	202.54	211.66	207.45	167.82	192.21	229.79	224.8	126.54	134.81	154.56	219.22	209.7	211.66	115.57	113.71	120.3	203.52	262.4	215.54	145.93	162.26	138.36
R036502c0g2_i02	32.57	31.98	31.9	37.65	34.52	38.38	41.66	44.48	30.95	37.97	34.07	42.42	41.27	42.77	33.36	38.24	35.43	31.01	35.23	38.49	32.49	31.87	35.27	30.55	29.47	32.8	28.5	36.69	31.47	36.79	35.25	32.31	31.45	33.07	31.85	35.94	36.69	30.15	28.1
R036502c0g4_i01	0.4	4.28	2.01	4.09	1.26	4.01	0.96	3.69	0.39	0.77	5.58	1.95	3.7	0.96	1.27	4.13	2	2	2.05	3.03	1.22	1.79	2.16	2.49	2.5	2.68	5.21	1.2	0.97	1.71	1.74	2.77	1.03	1.77	3.57	1.89	0.8	2.5	0.9
R036503c0g1_i04	33.8	37.36	40.67	39.35	38.66	38.74	49.03	43.92	42.37	35.04	36.16	42.61	42.98	47.25	46.41	44.31	41.36	44.72	46.87	49.9	45.02	40.69	46.55	42.46	46.2	46.39	43.04	48.18	48.41	48.99	61.32	62.6	56.86	48.28	46.28	49.53	64.39	69.99	58.31
R036505c0g1_i01	16.43	15.28	15.19	15.95	16.87	17.22	15.32	17.84	16.57	15.77	17.26	17.4	18.26	18.01	14.55	16.96	13.47	17.47	17.57	13.29	15.23	15.46	15.79	16.41	15.07	14.73	17.54	15.06	15.78	16.78	16.53	15.54	14.6	14.1	16.14	12.9	18.74	19.39	19.05
R036506c0g1_i02	15.74	15.59	15.71	14.6	16.51	16.61	14.46	15.35	15.32	18.07	16.92	15.5	15.16	16.89	16.81	15.27	16.76	16.48	17.4	16.18	17.52	15.22	14.19	14.88	16.5	16.85	17.91	13.42	14.94	14.13	14.22	14.43	14.96	15.99	14.9	14.09	15.06	14.32	13.98
R036507c0g1_i01	0	0.3	0.84	0.43	0.07	0.3	0.06	0.44	0.38	0.14	0.28	0.66	0.31	0.32	0.15	0.2	0.28	0.15	0.06	0.23	0	0.04	0.09	0.23	0.12	0.68	0.15	0	0.14	0	0.06	0.07	0.44	0	0.06	0.18	0	0.36	0.31
R036507c0g2_i01	0.56	0.54	0.51	0.87	0.42	0.36	0.85	0.78	0.37	0.43	0.44	0.29	0.6	0.77	0.6	0.35	0.4	0.31	0.36	0.51	0.32	0.32	0.26	0.22	0.32	0.36	0.55	0.57	0.4	0.24	0.25	0.57	0.59	0.17	0.43	0.34	0.35	0.4	0.17
R036507c0g3_i01	0	0	0	0	0	0	0	0	0	0	0	0	0	0	0	0	0	0	0	0	0	0	0	0	0	0	0	0	0	0	0	0	0	0	0	0	0	0	0
R036508c1g2_i02	11.34	15.62	12.95	14.09	10.59	12.28	15.32	14.09	13.24	13.46	15.22	14.33	13.14	14.67	17.52	19.71	19.35	17.45	17.19	16.21	18.13	15.47	15.27	14.02	14.07	13.87	16.31	18.99	17.43	17.22	16	15.35	15.35	14.9	17.13	12.19	16.98	14.95	15.4
R036509c0g3_i02	14.18	17.07	15.4	17.56	16.12	17.29	18.22	17.63	15.07	17.12	15.54	18.56	17.64	18.92	14.49	19.52	17.19	14.2	17.47	16.35	13.61	17.56	19.41	16.84	15.48	17.1	13.66	19.21	15.84	17.66	16.18	14.87	14.95	18.14	14.5	17.56	14.86	15.28	14.24
R036511c0g1_i02	10.19	10.36	10.13	10.52	12.88	10.74	12.26	12.41	10.46	12.47	12.27	11.39	11.83	11.73	12.61	11.99	11.14	12.08	12.98	9.84	11.25	10.54	9.18	11.69	9.82	9.52	10.21	9.79	9.2	8.72	9.53	9.97	10.17	8.62	8.88	6.02	7.86	8.97	9.37
R036512c0g1_i01	0	0.11	0	0	0	0	0.09	0	0	0	0.15	0	0	0	0.05	0.14	0.15	0	0	0	0	0	0.1	0.06	0	0	0	0.04	0	0.03	0.12	0.15	0.37	0.06	0.09	0.26	1.59	1.82	0.7
R036512c0g2_i01	0	0.38	0.14	0	0	0.08	0	0	0	0	0.07	0.05	0.09	0	0.44	0	0.63	0	0.13	0.15	0.19	0.14	0.09	0.08	0.19	0.07	0.08	0.29	0.07	0.46	0.47	0.21	0.44	0.13	0.73	0.18	16.47	16.44	8.55
R036513c0g1_i01	18.07	19.47	19.91	23.14	19.84	25.95	31.04	29.46	19.53	24.44	21.52	28.83	27.86	29.38	25.2	23.38	24.71	24.3	22.35	26.96	23.25	22.93	26.11	25.01	23.35	21.61	23.58	28.89	26.61	30.4	25.95	25.39	28.73	30.46	25.98	29.78	24.1	19.38	23.46
R036514c0g2_i01	21.52	22.33	23.6	20.72	21.05	21.48	21.28	19.47	22.65	24.05	26.14	21.44	21.61	25.2	22.07	22.26	22.02	21.56	21.97	20.39	22.43	19.48	20.15	19.07	19.95	21.16	23.22	17.53	19.18	18.58	16.16	20.18	16.86	20.58	19.47	16.08	18.71	19.58	18.17
R036515c0g1_i01	0	0	1.29	0	0.45	0	1.05	0	0.41	1.22	0.42	0	0.37	0.52	1.81	0.4	0.43	0.36	0.44	0	0	1.94	0	0	0.45	0.96	0.56	1.3	0	0.75	0	0.61	0.56	0.32	2.14	1.22	1.72	1.35	0.97
R036515c1g4_i01	0	0.31	0.29	0	0.3	0.37	0.63	0	0.55	0.56	0	0.51	1.75	1.58	0.61	0.27	0.58	0.46	0	1.04	1.12	0.2	0	0.69	0.28	0.31	0	0.27	1.63	0.45	0.29	1.07	0.35	0.2	0.82	0	0.55	0	0.41
R036515c1g5_i01	0.26	0.28	0.78	1.59	0.54	0.33	0.54	0.42	2.19	1.5	0.52	0.22	0.96	2.21	1.64	0.49	0	0.61	0	0.61	0.25	0.36	0.19	0.61	0.25	0.82	0.31	0.24	0.29	0.59	1.74	2.17	1.22	0.89	1.44	1.87	1.46	0.25	2.52
R036516c0g1_i02	571.83	624.35	618.06	659.73	534.55	749.86	748.51	748.27	569.98	586.27	587.99	745.16	707.46	707.65	590.46	648.13	631.7	550.32	614.77	608.98	578.41	662.87	705.5	586.03	565	563.92	509.37	782.37	747.25	802.76	730.74	682.12	706.5	660.22	649.1	680.27	666.9	717.94	638.74
R036517c0g2_i02	64.71	64.55	66.46	69.77	68.12	75.86	67.76	69.4	61.48	69.75	64.85	69.35	67.14	69.25	63.23	74.15	65.6	65.63	69.07	74.41	67.02	70.66	73.15	67.77	64.04	64.78	53.22	78.17	72.55	82.52	73.74	68.72	69.89	63.08	59.05	64.58	61.93	59.3	57.39
R036518c0g1_i01	11.86	12.17	12.86	11.16	13.07	13.86	11.24	12.84	12.71	13.41	14.14	12.91	13.71	13.55	11.28	10.65	11.76	12.3	13.2	11.34	12.63	11.08	10.2	10.86	13.15	12.58	13.2	11.31	11.46	11.86	11.89	11.64	11.83	10.63	11.19	9.37	12.23	13.57	12.61
R036519c0g1_i01	18.16	16.98	14.3	5.39	17.32	19.28	17.75	15.42	16.11	12.6	20.68	18.07	13.35	21.07	16.73	9.5	17.22	20.8	18.07	14.29	17.55	14.41	11.87	14.39	22.06	19.89	24.25	13.6	12.84	13.98	10.39	11.09	9.77	5.36	7.68	3.2	2.9	3.27	5.42
R036520c0g1_i01	4.34	4.24	3.38	3.43	4.46	2.41	4.36	4.4	3.48	6.75	4.57	4.35	5.41	8.81	1.29	3.72	2.13	1.46	1.21	5.16	1.48	2.61	2.92	4.02	5.13	1.31	6.05	2.59	3.83	6.96	4.28	7.3	2.59	4.5	6.09	4.75	1.76	3.6	4.78
R036521c0g1_i01	0	0	0	0	0	0	0	0	0	0	0	0	0	0	0	0	0	0	0	0	0	0	0	0	0	0	0	0	0	0	0	0	0	0	0	0	0	0	0
R036521c1g1_i01	0	0	0	0	0	0	0	0	0	0	0	0	0	0	0	0	0	0	0	0	0	0	0	0	0	0	0	0	0	0	0	0	0	0	0	0	0	0	0
R036522c2g1_i01	2.76	2.4	2.6	5.06	2.88	6.01	2.57	3.86	4.25	2.71	5.17	4.26	3.98	4.91	8.11	5.74	5.66	7.49	9.27	8.45	6.62	7.4	7.09	8.37	8.53	9.5	7.93	6.49	7.24	7.68	9.08	9.54	11.04	4.78	4.97	5.18	8.21	11.34	8.87
R036523c0g1_i02	0.8	0.55	1.17	0.44	0.35	0.55	0.86	0.7	0.67	0.71	0.91	0.58	0.64	0.58	0.94	1.61	0.98	1.04	1.08	0.65	0.97	0.51	0.72	1.21	0.52	0.71	0.74	0.73	0.76	1.34	0.59	0.59	0.75	0.58	0.36	0.65	0.52	0.69	0.86
R036524c1g1_i01	0.34	0.18	0.17	0.17	0.17	0.27	0	0.18	0.76	0.08	0.08	0.18	0.26	0.16	0.26	0.7	0	0.18	0.38	0.18	0.22	0.16	0.27	0.28	0.51	0.57	0.28	0.55	0.25	0.27	0.14	0.09	0.18	0.42	0.29	0.43	0.44	0.36	0.32
R036524c1g2_i01	0.33	0.17	1.3	0.33	1.17	0.94	0.31	0.36	0.15	1.41	0	0.5	0.22	0.64	0.34	0.91	0.32	0.24	1.36	1.64	0.88	0.64	0	1.28	1.63	0.33	0	0.42	0.17	0.22	0.14	0.53	0.53	0.42	0.43	0.56	1.17	0.73	0.96
R036525c4g3_i01	270.58	405.24	372.67	435.71	200.63	271.55	422.63	392.18	342.62	358.07	369.2	364.87	347.61	370.99	316.63	342.29	348.23	246.03	174.49	281.19	255.03	351.14	467.01	457.71	300.35	315.14	247.86	683.52	651.98	672.36	596.65	555.3	598.69	413.41	514.22	465.94	311.3	300.63	324.38
R036525c6g2_i02	0.76	0.59	0.37	1.33	0.19	0	0.18	0	0.35	0.72	0.37	0.74	0.26	0.75	0.19	0	0	0.28	0	0	0.17	0.12	0.13	0.21	0.17	0	0	0.33	0	0.13	0.17	0	0	0.12	1.17	0	0	0.34	0.12
R036526c1g1_i01	1985.81	1935.08	1921.71	2007.44	1986.11	2176.33	2191.51	2151.28	1931.02	2035.86	1955.08	2153.9	2168.01	2111.65	2042.47	2172.89	2138.6	1970.68	2042.4	2144.38	2064.05	2242.45	2363.58	2130.48	2163.47	2111.07	1799.05	2609.51	2527.84	2566.4	2622.09	2394.87	2536.09	2426.26	2190.81	2317.29	2278.26	2210.36	2070.01
R036527c0g1_i01	26.3	21.91	20.13	18.45	29.05	25.13	19.82	19.76	24.43	25.32	27.07	23.69	22.54	26.01	48.21	36.53	55.02	53.68	43.64	34.53	57.42	62.56	61.65	61.83	116.05	102.06	87.75	54.02	58.24	57.44	99.5	99.48	97.57	34.75	32.41	40.28	119.65	126.31	117.11
R036528c0g1_i01	2.01	0.75	2.68	1.15	1.3	1.93	1.32	2.06	2.07	1.22	2.53	1.94	0.75	1.91	1.76	1.97	1.67	2.71	2.08	2.68	1.65	1.66	1.42	2.52	1.02	1.13	1.91	1.44	2.47	1.34	1.59	0.9	1.53	1.99	2.85	1.7	0.63	1.5	1.65
R036529c0g1_i01	7.75	6.64	6.9	6.32	7.06	7.9	6.86	7.99	7.76	7.92	7.71	9.52	8.27	7.93	9.11	8.13	7.88	9.37	8.31	7.8	8.61	6.65	6.01	6.22	6.51	6.03	8.26	8.82	8.09	8.84	8.42	8.04	7.75	8.17	9.09	6.99	6.32	7.49	6.15
R036531c0g1_i10	5.19	4.46	5.45	4.42	4.59	5.46	6.04	5.63	5.58	5.25	5.08	5.24	5.42	4.97	4.54	4.89	4.36	4.65	4.79	4.51	3.99	4.42	3.97	4.22	5.86	5.03	5.6	2.95	3.15	3.02	3.83	4.09	3.8	4.05	3.66	3.37	4.53	3.47	3.48
R036532c0g1_i03	3.19	3.57	3.48	3.62	3.27	3.58	3.2	3.59	3.63	3.96	3.33	3.87	3.63	3.78	3.28	3.11	3.47	3.04	2.18	3.2	2.5	2.93	2.69	3.03	3.06	3.95	3.64	1.9	3.23	2.31	2.16	1.92	1.69	3.22	2.67	2.76	2.8	2.07	2.57
R036533c0g1_i01	0.96	1.7	1.56	1.69	1.54	1.88	1.54	2.7	1.46	1.06	1.71	1.25	1.31	1.23	1.13	1.6	1.49	1.37	1.16	1.45	1.13	1.41	1.11	2.03	1.52	1.51	0.73	1.51	2.1	2.11	1.31	1.95	1.71	1.95	2.24	1.92	2.29	1.94	2.17
R036534c2g6_i01	1.05	0.74	2.08	4.23	1.08	2.35	0.79	0.3	2.63	1.65	0.69	2.23	1.65	0.79	4.01	1.94	2.06	4.48	2.42	1.7	1.71	1.75	1.81	0.84	1.74	0.38	0.87	1	0.4	1.4	3.57	3.16	3.86	1.73	0.67	0.64	2.36	2.08	2
R036535c0g1_i02	121.02	121.07	119.21	103.32	121.01	125.71	121.22	119.2	116.08	116.73	124.12	121.09	117.5	119.19	113.56	106.59	111.12	120.78	121.21	110.47	117.14	116.6	112.12	116.23	119.77	117.94	127.33	107.1	103.95	105.93	106.04	106.05	103.25	107.36	110.47	107.45	112.11	112.24	114.97
R036536c0g1_i01	0.31	0.38	0.6	0.91	0.06	0.26	0.32	0.94	0.38	0.52	0.95	0.26	0.48	0.44	0.44	0.89	0.77	1.07	0.43	0.32	0.47	0.26	0.46	0.65	0.72	0.41	1.17	0.44	0.53	1.53	0.83	0.95	1.24	0.78	1.07	1.01	1.66	1.53	1.87
R036538c0g1_i01	29.8	29.11	28.48	28.24	18.85	32.8	32.63	31.36	22.46	19.05	21.64	20.42	21.11	24.12	34.83	34.23	38.53	21.71	26.41	22.95	24.48	38.14	38.99	37.87	28	28.75	28.78	54.57	57.22	56.97	44	41.16	42.9	51.51	54.95	56.86	80.51	83.78	72.1
R036539c0g1_i01	5.81	6.19	5.69	5.2	4.59	5.56	6.73	6.7	4.09	5.31	4.86	5.08	6.59	6.43	5.77	5.17	4.56	5.12	4.92	4.4	5.21	5.38	4.56	4.23	4.92	4.25	4.89	3.71	3.23	5.29	4.29	3.81	5.17	5.34	4.46	5.05	3.85	3.26	3.56
R036541c0g1_i01	140.42	138.8	139.23	136.82	143.64	143.8	141.95	142.12	143.84	141.6	143.43	148.67	135.49	143.73	138.62	138.03	134.97	144.6	155.96	142.46	147.22	138.46	139.12	138.52	137.43	138.25	124.4	141.66	149.65	145.93	140.38	146.89	139.66	138.7	135.62	140.55	143.84	152.62	134.43
R036542c0g1_i01	10.29	8.54	9.95	9.55	8.43	10.61	8.68	9.57	10.68	9.54	9.65	9.84	10.47	10.18	7.72	7.64	7.78	8.08	7.86	8.24	8.2	8.76	8.28	8.18	7.26	6.55	7.41	9.44	9.03	8.94	8.54	6.77	7.5	9.14	7.84	6.86	8.75	8.89	7.01
R036543c0g2_i01	5.91	6.35	6.55	6.05	6.25	7.05	6.04	5.56	5.19	5.92	5.53	6.12	6.62	6.97	4.55	5.27	4.72	4.5	4.6	3.52	4.77	4.56	4.76	3.93	5.3	5.2	3.48	3.73	5.13	5.67	4.29	5.39	4.94	5.29	4.75	5.01	5.05	5.61	5.26
R036544c0g1_i01	13.79	13.18	13.6	13.2	13.19	11.47	13.68	13.16	14.02	13.56	14.46	13.16	13.86	14.66	14.29	12.93	13.34	13.25	13.22	14.08	12.14	14.58	13.34	13.98	14.42	12.93	13.59	13.94	13.96	14.8	16.72	15.07	14.57	14.55	15.14	14.9	17.74	15.9	14.29
R036545c0g1_i02	11.17	10.01	10.56	10.29	9.93	10.78	10.19	10.42	8.85	10.62	10.04	11.71	10.01	11.05	9.88	9.51	9.58	10.68	9.14	8.96	9.09	14.12	12.59	11.01	12.45	11.21	10.99	11.42	11.29	11.77	10.65	11.18	10.34	11.81	10.73	11.33	8.43	7.84	8.74
R036546c0g1_i03	7.41	7.2	8.28	7.29	7.35	8.45	8.59	8.34	8.6	8.49	9.2	8.71	8.3	9.25	7.44	6.79	7.84	8.28	8.34	6.81	7.86	7.55	7	7.28	7.98	8.06	8.42	7.97	8.06	8.42	8.86	8.41	8.31	7.96	8.57	7.9	8.24	10.31	8.68
R036549c0g2_i02	0	0	0	0	0	0	0	0	0	0	0	0	0	0	0	0	0	0	0	0	0	0	0	0	0	0	0	0	0	0	0	0	0	0	0	0	0	0	0
R036550c0g1_i01	1.31	0.81	0.77	0.91	0.72	0.55	0.9	1.06	1.51	1.24	0.57	1.37	1.31	1.23	1	1.07	0.63	0.78	0.97	0.41	0.56	1.13	0.79	0.7	1.39	0.99	1.46	1.51	0.63	1.27	0.89	1.02	1.19	0.47	0.76	0.81	1.05	0.71	1.04
R036551c0g2_i01	8.09	9.44	8.56	7.31	6.27	6.79	10.73	8.85	6.87	7.06	7.22	6.63	6.29	6.84	8.79	7.72	6.99	6.42	6.48	5.04	7.08	8.27	8.07	8.54	5.69	5.17	4.73	9.55	10.83	10.39	8.38	6.16	6.1	10.39	11.59	8.62	8.39	7.16	6.19
R036552c0g1_i03	5.9	5.2	5.7	4.77	6.55	5.55	5.29	5.78	5.76	6.66	6.25	6.07	5.92	6.27	5.8	5.51	6.48	5.47	6.35	6.08	5.69	5.3	4.61	4.98	5.68	5.71	6.48	5.27	5.92	5.34	5.99	6.1	6.74	5.33	5.05	4.25	4.6	4.75	4.45
R036553c0g2_i01	56.64	60.37	61.27	44.63	51.21	58.21	57.59	59.74	55.89	57.28	59.7	58.1	55	59.81	62.26	49.09	63.46	53.33	48.69	45.16	58.81	53.18	46.06	50.52	57.69	56.48	53.09	52.51	52.43	54.25	46.99	44.78	46.6	48.31	57.69	42.04	28.17	32.4	36.25
R036554c0g1_i02	16.23	16.92	16.98	14.08	20.07	17.61	15.48	16.14	17.65	18.54	19.43	15.83	17.46	17.96	18.4	16.79	18.13	18.2	18.98	17.08	19.71	17.96	16.4	16.78	18.77	20.17	17.28	20.17	19.6	20.48	19.06	18.26	17.62	20.11	17.35	14.87	19.04	18.61	18.35
R036555c0g1_i01	26.39	28.45	29.45	25.99	29.24	28.89	32.43	33.9	30.03	31.53	33.9	30.39	30.69	33.52	27.51	25.1	25.89	26.78	25.31	23.49	26.81	24.97	23.44	24.97	27.39	27.24	30.03	23.8	25.18	23.75	22.98	23.72	24.46	25.33	26.02	22.13	25.02	23.68	23.33
R036556c0g1_i02	12.22	11.79	14.78	13.47	12.87	13.86	11.21	13.79	12.65	13.5	14.36	13.39	14.1	13.76	18.85	17.14	18.26	17.87	17.65	16.91	17.45	12.51	13.08	10.99	13.36	11.41	11.42	14.21	15.37	14.5	19.64	19.72	20.16	13.62	14.27	11.76	35.51	36.47	31.55
R036557c0g1_i01	11.46	14.75	14.46	14.02	15.45	14.3	18.17	13.15	18.2	18.55	20.72	19.61	19.5	19	45.97	53.02	42.54	47.59	39.31	47.98	49.53	15.87	16.44	20.4	23.21	20.43	30.89	11.17	11.34	12.35	27.74	27.73	24.32	10.06	8.79	5.51	12.24	13.2	18.57
R036558c0g1_i02	12.89	12.25	15.85	11.8	13.13	14.85	12.32	15.76	14.23	15.26	15.25	14.85	15.3	16.83	15.82	14.65	15.57	13.9	13.13	12.9	16.97	15.33	13.66	13.86	14.76	16.56	14.53	15.62	16.01	15.2	12.02	13.71	12.43	14.14	17.58	11.93	7.42	9.47	11.04
R036559c0g1_i02	8.8	11.03	10.21	6.96	9.73	9.5	10.95	10.25	10.32	9.86	11.11	11.07	9.31	11.62	11.1	8.82	8.95	9.4	8.48	8.31	10.19	7.37	6.2	7.79	9.17	8.7	10.49	7.34	8.06	7.61	7.9	8.15	8.36	8.52	10.49	6.5	6.27	6.29	8.3
R036560c0g1_i01	36.58	34.7	33.14	35.76	36.18	32.03	33.36	33.62	36.18	35.47	34	33.49	37.09	35.78	27.96	30.89	29.15	28.87	31.43	29.04	30.58	31.41	31.43	29.15	29.9	28.14	28.21	25.83	28.21	27.04	28.73	25.94	26.98	27.65	29.45	27.93	29.3	30.26	29.94
R036561c0g1_i05	22.2	23.41	21.01	10.98	20.92	22.21	21.16	18.55	16.65	18.78	19.32	19.59	18.73	16.56	21.92	14.1	18.92	21.46	20.36	11.41	15.8	14.1	12.89	17.01	22.43	26.14	22.73	16.42	15.12	18.16	16.2	18.83	14.63	12.93	14.9	10.34	9.42	11.76	11.88
R036562c1g1_i01	0	0	0.5	0	0.17	0.19	0	0.12	0.15	0.48	0.66	0.77	0.22	0.49	1.9	0.46	0.33	0.37	0	0.37	0.15	0.44	0.11	0.19	0.15	0.33	0.95	0.29	0.35	0.69	0.15	0.72	0	0.32	0	0.14	0.6	0.6	0.76
R036562c3g3_i01	13.82	12.92	13.02	13.05	14.89	14.18	14.98	16.45	15.6	15.84	13.27	16.19	15.82	14.36	11.17	12.52	10.41	12.3	12.53	12.54	11.79	12.62	13.05	12.32	14.25	13.38	12.55	11.28	11.39	10.76	10.31	11.32	10.78	12.13	11.74	10.94	11.52	11.5	11.52
R036563c1g1_i05	0.18	0.28	0.44	0.36	0.63	0.29	0	0.19	0.16	0.6	0.35	0	0.28	0.41	0.55	0.16	0.17	0.13	0.64	0.48	0.47	0.28	0.98	0.77	0.39	0.26	0.87	0.44	0.09	0.29	0.22	0.63	0.19	0.77	0.3	0.3	0.54	0.69	0.22
R036563c1g3_i01	0	0	0.88	0	0	0	0	0	0	0	0	1.22	0	7.25	0.94	1.65	3.53	1.73	0	0	0	0	0	0	0	5.7	1.39	1.11	0	0	0	0	1.47	2.37	1.03	0.93	0	0	0
R036564c0g2_i01	17.39	18	15.75	17.83	17.75	20.8	21.32	14.87	17.82	17.36	18.01	14.92	15.77	14.55	16.34	17.95	17.92	15.46	16.98	15.71	14.97	16.68	15.86	17.14	17.53	17.95	15.16	14.73	15.93	15.67	16.24	15.91	15.58	16.59	16.49	15.35	17.12	18.54	13.34
R036567c0g1_i01	5.35	4.25	3.88	4.78	3.79	3.12	3.84	4.21	4.9	4.47	5.67	5.87	4.24	4.2	4.34	5.5	5.83	6.65	6.29	6.42	6.57	5.35	5.84	5.47	5.62	5.84	6.96	4.78	5.06	5.54	6.84	6.5	6.96	6.65	5.38	6.93	11.83	11.52	10.57
R036568c0g2_i01	93.36	114.84	100.49	106.35	80.63	93.2	123.45	105.48	112.11	98.17	103.2	111.15	103.53	114.76	133.92	139.8	154.69	136.98	129.83	139.99	149.22	104.56	113.65	111.38	94.5	104.31	87.67	105.49	109.6	103.84	89.04	88.99	89.44	135.34	128.2	134.21	105.78	93.64	90.98
R036568c0g3_i01	32.34	38.98	36.41	39.39	31.72	33.53	40.95	39.46	44.22	38.69	44.19	46.92	41.72	38.16	38.26	39.33	42.46	40.94	42.99	51.48	49.01	46.46	49.41	45.86	44.19	46.64	36.39	52.84	49.23	48.84	58.79	55.56	58.48	49.48	49.88	53.89	39.99	39.57	43.2
R036569c1g1_i01	15.17	14.12	13.19	14.04	44.89	18.91	15.79	13.52	39.12	34.13	35.89	40.59	41.06	42.4	16.14	14.61	18.93	38.03	51.08	39.71	47.35	31.15	30.62	35.26	54.03	50.11	43.55	55.64	50.24	52.19	110.67	104.79	110.51	40.7	45.17	61.71	78.33	78.94	99.74
R036570c0g2_i01	162.51	164.02	153.03	174.03	159.18	178.09	184.52	172.45	166.94	171.61	156.22	184.05	183.24	172.02	155.72	162.83	159.21	138.32	157.96	160.05	149.51	138.9	151.67	145.11	145.32	147.23	127.27	152.85	137.17	145.67	163.24	149.34	159.06	118.92	124.57	145.25	114.92	118.6	144.19
R036571c0g1_i04	25.83	27.51	27.53	18.61	29	24.86	23.21	24.19	26.92	27.06	27.63	24.43	23.98	26.53	28.58	23.25	26.64	29.41	26.48	23.16	27.41	19.93	17.34	20.12	30.31	29.7	31.01	22.06	23.02	22.81	25.17	24.8	23.96	25.13	25.64	20.78	21.7	22.03	23.39
R036572c0g1_i01	0.48	0.79	0.75	1.2	0.56	0.91	0.44	0.58	0.39	0.72	1.02	0.58	0.48	0.74	1.02	0.66	0.62	0.81	0.87	1.18	0.44	0.76	0.25	0.38	0.91	0.87	0.97	1.1	0.96	1.14	1.64	1.38	1.28	1.08	1.19	0.95	3.75	3.47	2.8
R036573c0g1_i02	10.75	10.17	10.09	10.96	10.95	13.38	11.72	12.51	10.08	11.12	10.89	12.98	13.48	12.6	9.51	11.17	10.54	10.58	9.52	10.45	10.11	9.97	9.36	9.69	10.6	8.39	10.24	11.79	10.29	11.83	11.07	11.53	10.2	10.23	10.81	9.16	10.65	11.02	10.62
R036573c0g2_i01	0	0	0	0	0	0	0	0.5	0	0	0.56	0.22	0	0	0	0	0	0	0	0	0	0	0	0	0.13	0	0	0	0	0.09	0	0	0	0	0	0	0	0	0
R036574c0g1_i02	0	0	0	0	0	0	0	0	0	0	0	0	0	0	0	0	0	0	0	0	0	0	0	0	0	0	0	0	0	0	0	0	0	0	0	0	0	0	0
R036574c1g1_i01	0	0.08	0.48	0	0.24	0.26	0.28	0.06	0.29	0.23	0.24	0.29	0.2	0.15	0.33	0.22	0.08	0.4	0	0.26	0.28	0.05	0	0.17	0.14	0.08	0.17	0.13	0.24	0.26	0.07	0.08	0	0.2	0.27	0.07	0.35	0	0.1
R036575c0g1_i02	15.02	15.02	16.4	14.72	14.34	15.73	15.2	15.48	14.2	15.57	14.74	15.57	15.01	14.99	14.2	14.99	12.98	12.41	14.22	14.38	13.23	14.18	13.35	13.38	13.2	13.42	14.25	13.34	13.27	12.87	13.53	12.43	12.68	13.96	13.77	12.17	11.71	12.96	12.9
R036576c0g1_i01	109.58	110.32	117.6	129.39	118.27	127.93	136.91	123.92	124.13	112.54	103.07	139.44	139	125.43	93.01	104.2	96.18	107.54	128.53	119.88	104.41	90.58	100.24	97.93	101.79	77.23	73.83	96.19	98.86	91.95	93.29	82.62	82.59	86.99	82.87	89.74	73.86	74.43	77.66
R036577c0g1_i01	20.66	19.34	21.85	21.88	19.56	23.04	21.36	24.63	19.88	20.39	17.04	23.56	21.24	22.86	18.65	20.74	20.47	19.78	22.28	21.61	21.86	22.27	19.78	22.24	19.65	19.27	20.01	19.61	17.72	17.35	18	18.79	19.77	20.46	17.05	21.04	19.12	18.37	18.44
R036578c0g1_i01	26.25	23.52	25.38	24.95	25.06	26.27	24.82	26.68	19.85	27.98	22.89	22.25	25.04	22.06	19.5	19.73	16.1	13.62	15.37	14.66	10.78	22.96	18.47	22.28	22.93	19.81	26.08	6.03	8.59	6.79	9.31	9.38	8.92	21.76	12.13	18.16	18.93	10.98	15.62
R036579c0g1_i01	0.66	0.27	0.65	0.39	0.93	0.15	0	1.13	0.59	0.75	0.13	0.78	0.93	0.12	0.4	0.84	0.13	0.38	0.36	1.15	0.12	1.43	1.21	0.14	1.51	1.03	0.44	1.31	1.06	0.61	0.89	0.96	0.98	0.58	1.36	0.22	0.92	0.8	0.42
R036579c1g4_i01	0.21	0.44	0.1	0.64	0.21	0	0.19	0.3	0.57	0	0	0	0.54	0.2	0.11	0.39	0	0.15	0.19	0	0	0.2	0.21	0.12	0.18	0.1	0.12	0.17	0	0.14	0.26	0.43	0.22	0.07	0.54	0.36	0	0.18	0.07
R036580c0g1_i01	72.37	67.33	72.12	67.57	74	86.48	81.34	81.81	67.12	74.28	69.19	78.89	82.12	81.34	72.49	72.11	68.28	68.76	69.56	71.56	70.19	72.59	72.19	70.35	70.51	71.54	75.34	72.73	72.47	75.05	73.54	71.35	72.48	71.88	66.68	63.09	67.42	66.99	64.97
R036581c0g1_i01	125.78	117.75	125.84	119.97	132.15	126.21	110.41	124.31	131.45	123.71	127.48	131.44	123.62	120.46	119.39	110.31	121.25	131.5	134.94	118.99	132.69	123.67	118.99	123.14	128.44	130.09	126.47	106.61	111.81	106.76	106.4	105.85	103.38	91.39	99.8	92.6	123.23	140.19	123.47
R036582c1g1_i01	10.1	10.16	10.93	12.02	8.69	10.55	11.75	13.53	9.27	8.21	10.41	11.72	12.53	12	10.86	11.69	9.12	11.18	11.81	11.42	9.77	11.36	11.24	11.99	9.51	9.97	11.2	13.66	11.15	11.87	13.31	12.86	12.16	10.14	9.22	10.14	10.05	8.88	12.34
R036582c1g2_i02	28.65	27.79	30.14	24.81	28.96	31.66	32.72	28.98	27.54	29.97	26.78	29.02	29.03	29.05	31.32	28.05	31.44	30.4	28.55	29.27	29.44	29.14	28.39	28.4	27.53	29.99	29.36	28.13	30.23	28.95	28.66	31.9	28.77	28.98	29.03	29.94	27.47	25.54	30.03
R036583c0g1_i01	21.91	21.57	21.65	12.98	23.5	23.22	22.78	21.41	21.64	19.74	23.41	21.99	20.44	23.39	23.46	15.93	21.06	23.09	21.42	16.56	20.5	15.4	13.86	16.64	25.2	23.55	26.67	17.87	19.07	18.89	19.23	21.92	19.46	18.35	19.09	14.64	17.54	18.81	18.77
R036584c0g1_i01	2.39	1.37	1.97	1	3.96	2.15	0.86	1.7	2.35	2.86	1.65	1.95	2.04	1.83	2.1	1.3	0.82	2.44	2.08	1.67	1.57	1.14	1.1	1.4	1.65	2.1	2.02	2.3	1.63	1.65	1.14	1.95	1.65	1.53	1.4	1.57	0.31	0.66	1.68
R036585c0g1_i04	22.26	20.61	20.37	19.42	22.73	21.99	17.94	19.9	22.93	21.34	22.17	21.18	21.04	20.32	21.69	19.94	22.08	22.48	23.15	21.45	23.69	20.92	21.81	22.12	21.63	20.78	22.4	18.2	19.32	19.41	19.79	22.14	20.29	17.95	18.64	18.99	25.37	24.22	22.49
R036586c0g1_i01	9.39	9.51	10.51	12.03	10.81	10.64	8.09	10.94	9.91	10.56	11.69	10.04	10.25	9.34	10.05	8.26	8.46	9.75	9.79	9.64	8.65	9.43	8.94	9.77	7.47	7.9	9	9.1	10.31	9.58	9.38	9.08	10.25	9.86	8.23	7.73	9.86	10.51	9.27
R036587c1g1_i01	3.96	3.44	4.5	3.3	4.13	4.43	3.63	4.72	4.2	4.96	4.73	4.96	4.3	5.01	3.52	3.78	3.76	4.42	4.42	3.95	3.96	3.95	3.75	4.05	5.18	5.01	5.13	4.51	4.61	4.56	5.63	4.92	5.18	3.22	3.85	2.45	4.09	4.78	3.6
R036588c1g1_i01	28.19	28.93	29.31	27.38	24.6	27.86	27.47	29.69	26.28	27.48	27.61	27.51	24.11	28.13	34.95	37.54	34.86	40.8	36.96	37.37	38.24	31.72	32.3	35.72	43.96	49.48	48.18	35.56	36.85	38.03	50.98	52.13	52.05	36	37.83	35.98	75.65	77.89	62.84
R036589c1g1_i02	62.54	62.55	61.5	55.9	64.78	67.91	62.9	62.6	63.66	61.84	63.96	70.36	64.78	64.19	59.76	56.24	62.23	63.02	61.97	55.58	62.06	56.74	55	55.38	57.18	57.62	57.36	55.68	57.88	53.66	54.2	57.06	54.33	49.66	50.7	49.52	55.83	56.68	53.76
R036590c0g1_i02	8.77	8.03	8.52	8.45	8.37	8.75	7.21	8.35	9.34	8.98	9.56	9.9	8.27	8.31	9.41	9.52	11.37	10.1	11.96	9.16	12.3	10.03	10.12	10.42	11.29	11.15	11.37	9.78	9.46	9.51	10.62	10.77	11.36	11.31	9.21	9.07	11.52	12.42	10.99
R036591c1g1_i03	6.15	7.5	5.17	7.51	7.12	8.14	7.27	6.71	8.63	6.26	8.51	8.29	7.55	9.13	41.65	34.89	47.61	40.44	29.63	37.77	49.65	34.52	43.97	43.26	82.43	70.98	70.42	26.1	20.23	21.2	50.7	51.29	50.4	9.32	11.66	14.76	40.55	43.16	52.73
R036592c2g2_i01	17.24	18.23	16.93	19.43	16.61	18.32	20.26	16.84	17.29	17.16	16.5	17.05	16.53	16.01	17.36	19.86	14.93	14.77	19.07	19.23	16.98	16.16	20.72	17.72	15.79	18.45	14.1	18.56	15.35	18.92	18.88	21.73	17.05	15.47	15.62	14.94	11.69	14.39	13.91
R036592c2g3_i01	0.17	0	0	0	0	0	0	0	0.15	0.08	0	0.12	0	0	0	0.08	0	0.06	0	0	0.07	0.1	0	0.09	0	0.24	0	0	0	0	0.07	0.16	0	0	0	0.07	0.07	0	0
R036593c0g1_i01	0.29	0.21	0.61	0.29	0.41	0.34	0.56	0.33	0.37	0.35	0.44	0.26	0.37	0.47	1.34	1.01	0.72	0.17	0.22	0.3	0.14	0.18	0.13	0.17	0.03	0.23	0.13	0.23	0.28	0.23	0.23	0.24	0.33	0.27	0.24	0.2	0.49	0.24	0.2
R036594c0g1_i01	0.28	0.39	0.73	0.37	0	0.1	0.16	0.64	0.67	0.71	1.18	0.33	0.41	0.6	0.1	0.17	0.36	0.13	0	0.6	0	0.18	0.18	0	0.16	0.09	0.1	0	0	0	0	0.28	0.1	0	0.39	0.16	0	0.08	0.17
R036594c0g4_i01	0	0	0	0	0	0	0	0	0	0	0	0	0	0	0	0	0	0	0.15	0	0	0	0	0	0	0	0	0.07	0	0	0	0.26	0.09	0	0	0	0	0	0
R036595c0g1_i04	12.65	13.18	14.19	14.84	13.46	14.65	14.22	14.87	13.96	13.38	14.54	14.66	14.34	14.56	16.01	15.26	16.82	14.74	17.63	14.54	16.38	15.34	16.81	14.61	15.33	14.33	14.73	20.68	18.69	16.92	19.23	17.31	18.36	19.27	19.58	16.7	20.59	18.34	17.6
R036596c0g1_i01	27.12	24.52	25.74	21.86	29.63	28	26.83	25.88	27.26	27.75	26.7	27.92	27	30.96	24.77	25.34	25.12	26.01	27.31	25.77	24.82	23.48	19.47	21.63	23.51	22.28	24.59	22.97	23.06	23.24	22.86	24.87	22.47	24.02	25.17	22.85	22.33	20.92	21.35
R036597c0g1_i01	20.49	19.7	18.62	18.05	18.99	17.74	16.48	18.97	18.76	18.65	18.8	18.52	17.72	17.21	19.89	17.89	17.8	19.34	20.88	16.79	18.78	19.15	20.42	17.6	17.28	19.01	17.17	17.57	17.42	16.06	15.29	17.16	16.32	16.97	15.1	15.21	18.82	16.32	15.85
R036599c1g3_i07	26.42	26.58	28.15	26.19	28.6	27.75	20.37	32.43	30.2	32.43	33.24	35.39	33.09	32.99	31.85	25.09	35.08	31.7	31.3	28.9	30.75	28.37	27.45	27.24	40.94	39.45	38.25	32.93	38.05	36.35	40.05	40.48	39.58	33.3	36.5	28.19	29.86	33.04	36.8
R036599c1g4_i06	0	0	0	0	0	0	0	0	0	0	0	0	0	0	0	0	0	0	0	0	0	0	0	0	0	0	0	0	0	0	0	0	0	0	0	0	0	0	0
R036600c0g1_i02	2.59	2.83	1.75	0.9	1.89	0	3.04	0	0.9	4.94	0	2.44	2.09	1.45	9.43	14.03	11.47	6.93	3.1	3.96	2.1	0	2.48	1.26	2.24	4.56	0	2.23	1.32	2.08	2.62	3.6	2.94	0	1.03	0	3.08	2.29	2.39
R036600c1g1_i01	8.08	8.12	8.68	8.34	8.35	8.92	9.15	10.14	9.81	7.26	9.67	9.19	9.34	9.34	8.75	8.47	9.26	9.09	8.66	8.2	9.83	10.25	9.73	9.94	10.62	10.44	13.83	10.5	11.67	11.98	12.04	11.81	10.91	9.94	9.52	8.45	10.64	10.73	10.58
R036601c0g1_i02	16.35	18.23	16.99	17.85	16.18	20.1	19.49	19.51	15.63	17.68	17.58	17.58	19.02	17.9	14.24	16.63	16.45	16.19	15.81	16.12	16.06	17.2	19.15	17.4	19.54	17.48	17.01	15.79	15.14	15.38	15.84	15.17	14.68	16.67	17.62	16.07	15.82	16.8	16.84
R036602c0g3_i01	9.43	10.01	10.61	9.04	8.96	8.81	9.83	9.02	9.4	9.12	8.3	8.12	8.45	9.85	11.43	9.55	10.54	10.47	10.54	10.19	11.46	9.97	11.52	11.3	7.45	9.57	6.43	11.1	10.26	10.38	11.56	10.1	10.89	11.95	8.42	10.32	9.28	9.55	9.79
R036602c0g3_i02	0	0	0	0	0	0	0	0	0	0	0	0	0	0	0	0	0	0	0	0	0	0	0	0	0	0	0	0	0	0	0	0	0	0	0	0	0	0	0
R036603c0g1_i01	45.89	46.2	42.15	38.82	44.39	42.92	41.17	45.4	40.44	41.35	44.25	41.74	44.31	43.59	41.11	43.35	43.48	43.67	42.36	40.38	42.49	42.95	39.32	44.26	41.69	43.6	44.81	40.04	39.98	40	39.29	40.15	43.35	41.65	42.55	38.61	40.38	42.45	39.77
R036604c1g1_i01	0	1.05	0	0	0	0	0.64	0	0.95	0	0	0	0.89	0	1.04	0.46	0	0	0	0.64	0.51	0.38	0	0.63	0	1.12	0	1.03	0.62	0	0.57	0	0	0	1	0	0	0	0.77
R036604c1g1_i04	0.71	0.73	0.35	0.42	0.43	0.53	0.37	0.24	0.33	1.01	0.49	0.9	0.74	1.02	1.16	0.45	0.75	0.6	0.94	0.38	0.85	0.37	0.48	0.45	0.79	0.47	0.45	0.45	0.9	0.36	0.11	0.56	0.58	0.78	0.65	0.52	0.97	0.59	0.69
R036604c1g1_i05	0	0	0	0	0.4	0	0	0	0.27	0	0	0	0	0	0	0.35	0	0.31	0	0.47	0	0.71	0.4	0	0	0.42	0	0.37	0	0.32	0	0	0	0	0	0.76	0	0.39	0.34
R036604c1g2_i02	1.16	0.31	0	1.46	0.9	0	0.62	0.72	0.27	0.55	0.29	0	0	0.31	0	0	0	1.36	0	0.34	0	0.61	0	0	0.84	0.3	0	0.8	0.97	0.66	0.28	0.71	0	0	0.27	0.26	0	0	0.61
R036605c0g2_i01	4.76	4.56	3.84	6.3	4.59	6.39	5.46	6.2	4.98	5.86	6.99	6.41	6.71	6.57	3.39	5.57	5.26	4.41	6.1	7.16	5.77	4.86	5.61	6.05	4.52	4.47	6.06	5.81	5.93	3.88	5.14	5.11	5.46	4.8	6.99	4.57	4.58	4.48	4.67
R036605c0g2_i02	17.93	17.74	16.67	18.44	18.86	17.56	19.21	17.52	21.59	18.61	19.61	20.8	18.92	17.45	20.36	19.23	18.54	20.96	20.67	23.85	24.41	21.91	22.45	19.75	19.79	19.71	20.42	19	22.08	20.07	20.83	21.2	22.07	23.32	20.49	21.94	27.39	26.79	24.96
R036606c0g1_i01	258.16	227.25	226	190.88	275.6	252.22	240.73	235.88	234.1	239.86	238.37	234.73	235.72	246.96	204.77	174.99	185.05	233.47	228.3	181.21	199.57	196.82	181.59	209.23	224.95	212.23	219.32	142.8	138.38	139.58	133.53	139.63	141.46	143.65	134.24	146.27	138.37	129.52	153.43
R036607c0g2_i01	50.71	45.76	50.49	45.13	50.01	49.62	44.43	48.17	49.5	47.62	51.23	50.43	49.48	49.15	46.18	47.95	46.93	46.6	43.66	45.84	44.85	45.3	42.96	48.19	48.46	45.09	47.85	40.97	43.18	41.36	40.22	42.84	42.15	45.01	42.23	45.3	40.92	37.06	39
R036608c0g1_i01	3.29	2.83	3.55	3.43	2.86	3.09	3.34	3.69	4.12	2.91	4.22	3.98	3.43	4.83	4.35	4.27	2.97	3.81	3.73	3.66	3.09	3.61	3.73	3.47	3.84	4.85	2.97	3.16	4.3	3.82	3.67	4.38	4.4	3.93	3.7	3.24	3.81	4.52	3.84
R036608c0g2_i01	3.76	5.06	3.28	5.13	4.2	4.19	3.83	5.67	4.26	5.13	4.62	5.5	4.6	4.48	4.84	4.07	3.51	5.74	4.4	4.41	5.03	4.19	4.77	3.66	4.17	4.22	4.15	4.51	4.64	5.56	5.67	4.21	5.91	3.5	3.11	3.3	6.34	3.15	4.43
R036608c0g3_i01	0.26	0.54	0	0.52	0	0	0.53	0	0.71	0.24	0.25	0	0	0	1.06	0.24	0	0.39	0	0.89	0	0.18	0.36	0	0.24	0.27	0.3	0.23	0	0.38	1.45	0.9	0	0	0.23	0	1.66	0.72	0.87
R036609c2g1_i01	8.64	9.69	9.33	9.08	9.9	10.11	10.51	9.44	10.17	8.3	9.2	9.78	10.38	10.15	9.24	10.92	10.49	10.59	11.53	10.62	9.59	10.84	11.83	9.91	10.09	11.8	8.89	11.1	11.69	11.95	11.61	12.81	11.84	11.5	10.53	11.54	12.01	10.46	9.07
R036610c0g2_i04	15.75	17.05	14.22	16.95	14.76	14.56	16.04	14.87	13.82	11.71	15.38	16.18	16.39	17.99	15.01	13.73	14.46	18.25	15.55	15.65	13.02	15.19	15.15	15.72	12.41	13.8	20.23	14.71	14.89	15.65	16.32	18.09	16.22	14.38	15.76	17.11	14.26	13.72	14
R036612c0g2_i03	28.68	29.6	27.8	28.81	27.32	26.73	28.21	28.9	27.27	29.14	29.04	28.5	28.12	27.89	30.25	29.19	29.42	28.5	30.27	30.82	28.59	23.46	23.19	24.51	23.32	22.33	20.86	21.09	22.07	23.19	20.69	19.78	18.92	22.23	24.47	22.6	25.79	27.61	23.67
R036613c0g1_i01	3.18	5.01	4.31	3.49	2.61	3.14	4.67	3.61	4.05	3.37	3.86	4.07	4.54	3.27	3.96	4.15	3.81	3.92	3.75	3.46	4.63	2.5	2.89	3.96	3.06	3.58	2.06	5.15	3.81	4.16	3.02	3.62	3.42	3.49	4.34	3.16	2.26	1.48	2.35
R036613c0g2_i02	0.73	1.01	0.12	0.24	0.49	0.53	1.43	0.94	0.44	1.15	0.36	0.71	0.54	0.45	1.49	0.67	1.06	0.79	0.76	0.53	1.27	0.15	0.48	0.66	0.42	0.59	0.53	0.7	0.36	0.16	0.31	0.62	0.64	0.45	0.83	0.2	0.95	1.15	0.84
R036613c1g1_i02	1.37	1.72	1.51	2.3	1.01	1.3	1.78	1.31	1.9	1.18	1.56	1.7	1.4	2.7	1.91	1.51	1.66	2.94	2.13	1.88	2.22	1.06	1.46	1.51	0.95	1.63	2.26	1.69	1.38	1.45	1	1.67	0.96	0.79	1.43	1.37	1.91	2.52	2.76
R036613c1g1_i05	1.06	1.13	2.12	1.08	0.56	1.68	0.72	0	0	3.52	1.57	0.58	0.5	0	1.9	2.98	2.11	0	1.13	4.22	1.69	1.26	0.44	0	0	0	0	2.28	0	0	0	0	1.48	0	3.31	0	1.66	0.59	0.84
R036613c2g3_i01	10.99	15.19	15.47	16.41	11.89	12.93	14.32	16.55	15.24	15.22	15.96	16.55	16.5	15.98	13.84	13.46	12.79	12.37	12.75	12.74	13.26	11.53	11.56	12.46	11.14	11.16	11.66	10.18	10.12	10.38	11.05	10.05	9.23	12.26	16.08	12.48	11.98	12.13	12.44
R036613c2g4_i01	0	0	0.18	0	0	0	0	0.27	0.33	0.17	0	0	0	0	0	0	0	0	0	0	0	0.12	0	0	0	0.18	0	0	0	0	0	0	0	0.12	0.16	0	0	0	0
R036614c0g1_i09	14.68	23.02	17.95	22.53	13.79	14.95	22.26	20.78	15.44	15.09	17.97	16.67	16.51	16.03	18.88	18.89	18.08	13.12	13.91	14.97	12.26	19.34	19.56	21.37	19.24	18.48	18.42	12.22	13.06	13.46	13.38	14.1	11	14.39	19.76	19.25	9.85	9.52	10.09
R036615c0g1_i01	27.74	26.13	27.29	27.54	29.96	29	26.49	29.36	29.33	28.58	26.73	31.3	29.51	27.46	24.58	26.06	25.27	25.06	27.41	28.02	24.2	23.43	23.52	23.76	22.75	19.25	20.89	23.61	23.57	25.16	19.77	21.01	20.27	21.76	18.56	21.95	19.49	23.52	20.63
R036616c0g1_i01	36.6	36.07	40.74	37.15	39.53	48.55	46.51	47.21	37.43	45.8	40.83	41.88	51.42	47.87	34.35	38.01	33.44	33.4	34.14	38.11	30.82	35.84	35.3	33.61	33.06	32.5	34.7	34.67	32.17	35.94	37.47	35.33	36.48	34.58	31.01	32.83	31.79	25.54	31.42
R036616c0g2_i01	20.16	22.46	21.55	23.46	25.13	25.45	21.38	22.44	22.17	20.85	22.14	24.99	23.88	23.48	16.68	19.19	13.83	16.18	18.82	21.74	19.23	21.91	19.95	19.15	22.19	23.3	19.87	16.99	17.5	18.65	20.74	18.68	16.39	18.91	18.09	17.97	19.3	16.97	13.7
R036617c0g1_i01	4.47	4.64	5.74	4.77	3.87	5.1	4.91	4.98	4.45	4.55	4.82	4.83	4.96	6.01	4.5	5.57	4.59	5.91	6.16	6.14	5.72	5.9	5.2	5.23	5.45	6.5	5.77	6.5	5.19	5.55	5.01	5.05	5.11	4.57	4.55	4.59	6.01	6.1	5.68
R036619c0g1_i01	3.49	3.09	1.89	2.27	3.71	4.21	2.32	3.48	3.17	2.97	3.08	2.15	3.85	3.4	3.41	3.52	3.23	2.57	5.93	2.33	3.6	3.08	2.11	2.53	4.24	4.86	4.53	3.27	3.06	3.83	1.83	4.15	1.52	3.25	4.74	2.1	3.26	2.02	2.95
R036619c1g2_i03	3.33	3.6	3.34	3.04	3.39	3.35	2.71	3.25	2.57	3.26	3.78	2.37	2.93	2.96	4.13	2.64	3.36	3.65	3.06	3.36	3.29	3.22	2.91	3.06	3.79	3.46	3.33	2.46	3.48	3.52	3.59	3.51	2.9	2.87	3.06	3.11	2.63	2.77	2.82
R036620c0g1_i01	27.11	26.11	26.2	29.32	24.84	24.46	22.01	21.46	25.33	26.44	30.21	25.61	23.64	23.76	24.72	30.05	23.55	26.09	28.54	27.59	26.57	30.12	30.03	33.69	31.6	28.74	26.21	30.75	27.72	24.8	27.37	32.08	29.61	32.64	31.26	34.07	30.39	33.22	26.38
R036620c0g3_i02	23.86	16.11	18.17	23.42	18.25	18.91	19.48	23.01	22.9	21.54	14.8	22.73	27.34	20.91	19.6	24.01	24.98	20.56	23.88	22.1	29.92	27.36	27.03	21.98	22.73	26.78	25.54	28.87	34.33	26.91	32.17	27.8	30.3	24.9	26.18	26.33	25.79	31.66	25.23
R036620c1g1_i03	16.68	15.59	14.37	16.4	17.8	15.84	14.55	15.33	14.92	16.89	14.88	17.49	15.83	16.35	16.71	17.18	17.95	17.18	21.26	20.9	19.66	18.37	21.25	19.27	19.92	19.4	16.18	21.01	21.22	21.85	22.45	19.38	21.14	21.03	18.61	17.5	20.83	19.49	15.14
R036620c1g2_i01	12.42	10.59	13.6	15.38	10.08	14.97	16.56	15.45	12.79	13.25	10.63	13.29	13.92	14.32	9.68	11.5	11.08	10.92	13.81	9.24	13.04	14.29	14.02	14.88	15.09	13.28	15.19	17.16	15.4	14.62	14.76	17.06	14.19	17.46	15.4	15.62	11.5	13.87	11.86
R036621c0g2_i03	17.19	15.26	15.6	16.73	18.51	16.83	15.36	17.17	16.77	18.63	16.6	18.25	18.4	20.28	15.61	17.09	14.12	15.92	14.41	15.07	16.67	15.92	14.64	14.04	14.39	15.46	14.79	17.24	16.92	16.67	15.03	16.74	14.1	16.76	14.74	13	16.24	16.34	15.95
R036622c0g1_i01	129	148.92	152.76	145.81	188.39	159.12	187.45	167.21	169.63	200.49	154.14	172.55	232.3	190.87	213.2	224.94	194.1	184.06	176.62	192.64	155.38	162.71	161.86	198.41	160.51	100	168.69	252.19	253.63	231	185.67	139.6	187.81	166.62	119.13	134.55	352.71	254.57	346.25
R036623c0g1_i02	8.05	9.47	9.71	3.94	8.11	9.58	12.98	7.8	5.77	9.05	7.57	8.71	8.95	7.99	8.71	4.58	7.22	9.62	9.11	5.68	7.27	4.9	6.25	5.02	5.53	7.77	10.48	6.36	7.58	9.4	7.56	8.34	7.31	6.44	7.89	4.52	4.95	7.32	7.21
R036624c0g1_i05	5.84	6.38	6.1	6.26	6.67	7.19	5.19	5.98	4.93	6.66	6.45	5.33	5.82	6.36	5.48	5.69	6.12	5.45	5.64	5.25	4.81	5.53	5.99	7.29	5.29	5.41	7.36	4.75	5.46	4.21	5.18	4.22	4.92	6.33	5.98	4.74	3.67	3.67	4.46
R036625c0g1_i01	5.76	5.97	5.95	5.68	6.5	5.96	4.87	5.86	6.48	6.12	5.97	6.31	6.44	5.98	5.6	5.92	6	6.68	6.12	5.83	5.72	6.53	5.97	6.48	6.43	5.47	7.03	4.95	4.98	5.5	6.15	5.68	5.11	6.01	5.8	5.66	6.64	7.76	7.51
R036626c0g4_i03	290.17	296.16	283.74	312.89	283.34	357.16	378.6	365.57	309.9	290.78	288.65	361.25	373.38	364.93	285.11	310.66	298.51	308.62	310.39	337.07	299.22	322.85	347.31	330.87	310.08	297.37	298.48	365.29	359.15	383.84	364.61	340.08	358.49	332.55	300.96	330.32	326.29	299.06	302.08
R036627c0g1_i02	32.16	30.97	30.04	23.8	34.33	31.94	30.37	32.18	30.43	32.08	33.97	32.58	31	31.82	37.41	30.96	36.5	37.43	35.3	32.03	34.67	31.72	28.36	30.39	36.41	35.98	36.91	35.33	34.42	36.54	36.73	36.88	37.68	38.55	37.52	32.45	34.48	35.12	32.62
R036628c0g1_i01	86.23	85.26	89.12	88.85	82.99	90.06	89.7	93.57	88.47	92.03	91.34	93.53	95.17	95.61	93.16	98.88	95.17	96.15	97.77	97.17	100.2	95.47	96.89	93.5	88.07	89.45	85.16	101.63	100.77	98.69	101.47	103.06	100.76	105.16	102.18	103.15	106.52	114.72	104.02
R036629c0g1_i02	1.27	1.07	1.31	1.28	1.07	1.38	1.2	1.1	1.01	1.46	1.22	1.26	1.5	1.73	1.27	1.73	1.29	1.5	1.39	1.47	1.61	1.41	1.36	1.44	1.09	1.34	1.56	1.54	1.42	1.34	1.51	1.52	1.86	1.53	1.7	1.24	2.01	2.12	2.55
R036630c0g1_i01	4.08	5.64	3.89	3.87	4.33	4.9	3.86	4.08	4.93	3.86	4.8	4.19	4.7	4.22	4.26	4.1	4.53	4.73	3.92	3.71	4.05	5.19	4.44	3.86	4.63	4.68	4.99	4.64	4.66	3.77	3.98	5.07	3.9	4.16	5.65	5.05	3.35	4.51	4.2
R036631c0g2_i03	126.64	132.83	115.43	55.03	134.02	138.34	133.39	120.43	114.09	114.85	134.48	121.5	118.31	136.36	123.14	83.35	107.17	127.52	115	87.41	111.94	84.87	66.82	91.85	144.73	140.91	150.01	92.01	88.38	92.86	94.57	98.39	95.71	77.34	84.55	50.18	52.7	61.65	71.9
R036632c0g1_i02	28.26	26.22	25.99	29.9	29.6	31.99	30.89	32.5	27.67	32.31	28.66	35.95	36.09	33.46	23.83	25.91	25.1	26.13	29.3	26.87	25.17	29.31	28.44	27.45	27.38	26.36	28.61	30.53	28.6	29.3	27.24	28.27	28.88	24.8	22.89	28.29	26.2	25.27	26.51
R036633c0g1_i06	9.28	9.19	8.92	9.25	9.39	8.76	8.03	9.15	9.59	9.31	9.28	9.96	9.03	9.3	8.73	9.03	8.38	9.18	10.25	9.28	8.29	9.26	6.84	8.15	9.14	9.89	10.41	8.8	8.22	8.62	8.34	8.35	8.38	7.66	8.19	8.03	8.17	8.81	8.23
R036635c0g1_i01	0.09	0.44	0	0.25	0	0	0	0.06	0.08	0.24	0.17	0.06	0	0	0	0	0	0.06	0	0.09	0	0	0.11	0	0.29	0.08	0	0.07	0.33	0.33	0.14	0.08	0.17	0.47	0.07	0.35	0.44	0.36	0.21
R036635c1g1_i02	1.2	0.5	1.25	0.78	0.34	0.78	0.92	0.84	0.61	0.46	1.31	0.63	0.47	0.66	0.7	0.97	0.6	0.5	0.63	0.75	0.66	1.15	1.05	0.98	0.89	0.9	0.4	1.05	1.34	1.22	1.1	1.11	0.48	0.92	1.04	0.81	1.07	1.1	0.77
R036635c1g3_i01	0	0	0	0	0	0	0	0	0	0	0	0	0	0	0	0	0	0	0	0	0	0	0	0	0	0	0	0	0	0	0	0	0	0	0	0	0	0	0
R036635c1g4_i01	0	0	0	0	0	0	0	0	0	0	0	0	0	0	0	0	0	0	0	0	0	0	0	0	0	0	0	0	0	0	0	0	0	0	0	0	0	0	0
R036635c1g6_i01	0	0.26	0	0	0	0	0	0	0	0.24	0	0.21	0	0	0.26	0	0.25	0	0.1	0.29	0	0.34	0	0	0	0	0	0	0	0.18	0	0.58	0	0	0	0.22	0	1.58	0.25
R036635c1g6_i02	0.25	0.73	0.36	0.49	0.15	0.22	0.46	0.53	0.19	0.23	0.36	0.27	0.35	0.19	0.47	0.31	0.3	0.15	0.31	0.32	0.28	0.51	0.54	0.42	0.49	0.2	0.29	0.82	0.47	0.92	0.51	0.58	0.61	0.66	0.83	0.58	0.31	0.44	0.23
R036635c1g6_i04	0	0	0	0	0	0	0	0	0	0	0	0	0	0	0	0	0	0	0	0	0	0	0	0	0	0	0	0	0	0	0	0	0	0	0	0	0	0	0
R036636c0g1_i02	0	0.12	0.11	0.23	0	0	0.3	0.08	0	0.11	0	0.08	0	0.1	0.18	0.27	0.34	0	0	0	0.05	0.07	0.41	0.12	0.05	0.06	0.12	0.05	0	0.22	0.23	0.51	0.41	0.11	0.19	0.14	13	13.39	6.45
R036637c0g2_i01	167.12	145.07	147.79	157.28	158.06	172.52	170.22	167.99	154.84	142.32	138.26	170.95	172.49	165.98	128.41	142.08	134.1	145.59	163.67	150.26	147.29	144.74	149.02	144.8	131.73	133.58	139.13	138.35	129.01	142.5	129.22	126.3	122.95	117.96	108.01	117.49	133.53	134.57	135.94
R036638c0g1_i03	18.44	22.79	22.99	15.79	23.11	17.4	20.52	17.96	18.22	20.73	23.84	17.11	18.82	19.22	20.51	20.84	19.3	19.3	23.95	18.79	20.53	17.37	13.15	14.52	20.31	19.81	21.91	16.84	16.2	13.89	16.37	16.76	17.64	16.11	19.41	11.82	16.58	17.76	15.14
R036638c0g3_i01	25.62	22.7	26.04	20.53	27.52	26.82	20.78	26.65	25.74	25.99	27.83	28.38	26.44	30.09	25.98	22.26	24.9	27.51	26.14	21.75	25.33	22.15	19.41	20.52	28.43	25.38	26.87	23.41	21.12	23.34	23.29	23.66	23.66	20.42	20.64	16.45	20.34	22.89	22.45
R036639c0g1_i02	13.3	14.47	14.37	14.44	15.5	15.64	16.55	16.7	15.08	16.89	15.86	14.86	16.93	15.35	15.07	13.78	12.84	14.5	14.16	13.6	14.14	15.14	14.69	15.32	17.62	15.13	16.65	14.03	11.59	13.46	12.96	13.56	12.9	14.32	12.43	13.15	13.88	12.64	13.28
R036640c0g2_i01	13.51	13.92	13.42	12.73	14.86	13.05	14.09	15.59	14.17	13.81	16.25	14.03	14.77	15.14	14.77	14.4	14.19	14.23	13.66	13.12	15.21	15.18	12.93	15.78	13.99	14.86	14.43	13.58	14.96	15.11	15.76	14.4	14.78	16.57	15.16	13.44	13.65	14.23	12.2
R036641c0g10_i02	23.91	25.16	26.24	27.38	20.03	23.23	24.86	27.88	23.85	23.13	24.87	26.08	23.04	26.79	23.34	24.08	26.18	20.38	21.5	23.3	23.58	27.28	23.25	22.1	23.7	21.93	21.42	20.88	22.83	22.38	20.35	21	19.92	25.72	26.39	25.82	17.55	17.74	19.44
R036641c0g3_i01	10.85	10.63	10.48	10.15	9.73	11.07	11.49	12.21	10.64	8.56	10.72	10.83	12.04	11.43	12.66	11.21	12.34	10.98	10.71	12.42	11.64	11.07	12.18	12.03	11.14	9.84	11.09	13.24	12.53	14.23	13.7	11.93	12.79	12.6	11.67	13.46	13.75	14.12	13.32
R036641c0g5_i02	7.57	6.75	7.08	6.38	7.43	7.54	7.89	7.59	6.2	7.48	6.99	7.46	6.69	5.41	6.98	6.62	7.46	7.88	8.47	7.3	7.59	6.81	6.74	5.05	8.08	6.72	6.92	5.94	7.57	6.61	8.45	7	5.2	6.56	6.27	6.84	7.61	5.85	6.27
R036642c0g1_i01	12.16	10.94	13.34	12.02	12.34	13.22	11.92	12.43	11.01	12.48	13.22	12.27	11.58	13	12.31	11.36	12.42	11.41	12.94	11.94	11.3	12.39	11.8	11.18	13.11	12.79	11.26	12.05	12.3	10.9	10.51	10.26	11.51	11.94	13.18	10.58	8.31	10.86	8.8
R036644c0g2_i03	0	0	0	0	0	0	0	0	0	0	0	0	0	0	0	0.1	0	0	0	0	0	0	0	0.12	0	0	0	0	0	0	0	0	0	0	0	0	0	0	0
R036647c1g1_i01	0	0	0	0	0	0.1	0	0	0	0	0	0	0	0	0	0	0	0	0	0	0.08	0	0	0	0	0	0	0	0	0	0	0	0	0	0	0	0	0	0
R036647c1g1_i05	0.14	0.59	0.14	0.14	0.14	0.32	0.39	0.61	0.51	0.13	0.83	0.96	0.28	0.67	0.87	0.39	1.1	0.62	0.9	1.56	0.5	0.55	0.47	0.16	1.13	0.42	0.16	0	0.14	0.19	1.09	1.04	0.15	0.54	0.61	0.84	1.37	0.37	1.18
R036648c0g1_i01	7.27	5.64	5.97	4.88	6	6.33	7.36	5.75	5.92	5.84	5.32	6.05	6.89	5.89	3.15	4.72	4.57	3.73	3.71	4.18	4.46	4.61	3.74	5.08	5.31	3.05	4.31	3.81	4.55	3.61	4.09	4.36	3.65	4.18	3.59	3.86	6.39	3.31	3.67
R036649c0g1_i03	75.23	70.33	69.68	51.25	77.58	77.17	74.8	71.63	71.82	69.03	80.66	73.46	70.36	82.16	77.75	62.27	72.18	80.75	73.49	63.55	72.53	58.96	51.14	63.2	70.69	70.22	73.45	70.07	67.19	67.49	68.28	69.93	69.34	77.05	76.85	61.55	62.95	61.74	63.22
R036650c0g1_i01	57.91	49.1	52.14	49.54	60.78	58.83	51.9	53.26	50.07	56.98	54.02	50.65	54.98	49.62	42.59	39.52	40.28	42.91	41.66	41.47	37.82	46.15	40.46	44.4	48.06	46.12	53.35	34.35	34.33	34.83	34.94	36.39	36.55	41.05	37.74	40.57	38.91	32.93	35.98
R036651c0g1_i01	1.6	1.07	1.01	1.14	1.49	1	0.51	0.88	1.74	2.38	1.12	1.84	1.81	1.7	0.7	0.63	1.66	1.56	1.23	1.98	1.59	1.16	1.49	1.61	1.79	0.66	1.5	1.59	1.37	1.49	1.33	1.28	1.43	1.35	1.26	1.25	1.29	0.49	1.8
R036653c0g1_i01	20.68	17.35	19.41	19.51	19.58	19.8	16.68	21.52	19.37	18.9	19.51	18.78	20.85	19.75	21.18	18.8	19.47	23.45	22.04	19.64	21.87	19.8	20.56	19.61	20.58	20.01	22.08	17.34	16.35	17.23	19.17	18.59	17.47	17.26	17.32	16.85	24.11	24.69	24.08
R036654c0g1_i01	0.35	2.25	1.41	0.72	0	0.48	1.21	0.62	1	1.68	1.74	0.32	0.56	0	1.11	0	1.05	3.43	1.41	0.43	0.69	0	1.58	1.71	1.06	1.15	2.67	0.34	1.64	1.43	0	0.46	2.62	1.51	0.68	0	0.69	0.71	0.26
R036654c1g1_i01	4.83	3.48	6.18	4.46	5	4.05	3.93	4.49	4.92	6.03	6.4	4.18	5.24	4.47	4.83	4.09	4.83	5.73	4.35	4.32	3.41	3.83	4.42	5	5.62	4.54	6.21	5	4.48	4.07	3.87	4.38	4.34	6.01	5.72	4.37	4.14	5.1	5.08
R036654c1g1_i06	1.91	0.34	2.53	0.96	0.33	0.83	0.35	2.68	1.49	2.11	1.25	0.28	1.71	1.76	0.33	0.88	0.31	1.26	1.24	1.91	2.15	0.9	0.93	0.76	0.31	1.69	3.52	1.49	1.8	1.49	1.27	0.4	1.91	2.44	0.6	1.73	1.21	3.11	0.67
R036655c0g1_i01	10.84	9.79	10.75	11.57	11	11.53	11.46	11.76	10.89	11.53	10.12	11.66	11.9	11.28	9.05	10.75	8.34	8.67	10.27	10.68	10.72	11.94	12.82	10.58	10.8	11.22	10.74	10.94	12.54	12.22	12.62	12.56	13	11.86	11.1	11.61	12.01	13.63	11.09
R036656c1g1_i01	2.29	2.73	2.49	2.54	2.36	2.7	2.7	2.54	2.11	2.65	2.68	2.34	2.15	2.57	2.65	2.36	2.25	2.72	2.99	2.3	2.4	2.94	2.37	2.77	2.14	2.18	2.64	2.62	2.87	2.73	2.68	2.72	2.67	2.23	2.06	1.89	2.29	2.9	2.4
R036658c0g1_i01	33.02	36.24	38.33	33.89	36.51	37.33	34.99	38.71	36.06	34.63	37.38	34.37	35.45	36.81	39.06	35.37	40.65	39.77	38.52	34.35	39.38	40.18	39.45	39.71	39.85	39.26	43.47	38.08	39.13	40.81	35.57	34.41	34.08	38.26	45.25	39.48	29.25	32.93	32.84
R036659c0g1_i01	5.17	5.78	5.76	4.32	5.53	5.05	4.79	4.97	4.65	4.83	5.38	5.21	5.19	5.69	6.02	4.91	6.48	6.05	4.73	5.1	5.96	5.68	4.42	5.28	5.21	4.8	5.36	5.28	5.4	5.25	5.22	5.75	5.27	4.93	5.19	3.06	5.44	5.56	4.85
R036660c0g1_i02	13.4	16.3	14.31	14.53	14.75	16	23.94	16.2	14.31	14.14	14.85	12.35	18.82	13.34	12.23	13.12	10.07	13.56	14.38	12.99	12.68	11.9	11.64	12.46	12.17	13.15	14.24	12.31	13.06	12.38	10.99	9.92	11.82	14.29	13.16	13.02	11.97	13.06	10.1
R036661c0g1_i01	10.44	8.62	10.92	10.62	14.09	10.62	8.37	9.54	14.81	12.21	11.8	14.57	12.07	11.27	7.95	10.83	9.82	11.62	13.84	13.84	11.59	9.87	10.53	9.95	11.92	10.81	10.34	8.79	10.47	10.56	13.2	11.42	15	8.42	8.78	8.92	18.08	14.79	13.97
R036662c0g1_i03	31.73	29.16	31.58	31.88	26.6	30.41	31.03	33.92	30.66	30.63	31.2	29.43	29.6	27.77	31.39	33.64	27.95	33.54	32.77	34.36	29.5	30.83	33.26	28.12	28.57	30.6	33.7	32.64	33.4	33.96	37.74	37.11	34.96	33.66	34.79	34.14	31.84	32.16	30.79
R036663c0g1_i01	7.81	8.15	10.39	7.84	9.58	9.85	8.74	8.86	8.19	9.5	9.48	9.16	8.82	9.64	9.67	8.87	9.18	10.17	10.12	9.34	8.95	9.04	7.95	7.05	8.8	9.64	10.15	9.13	7.77	8.88	8.22	8.16	8.89	7.64	7.84	8.3	8.32	8.94	7.79
R036665c0g1_i01	18.73	17.93	19.66	19.07	19.08	19.85	17.73	17.3	17.45	17.7	16.71	17.69	17.85	18.94	23.91	28.36	25.06	23.48	24.08	25.46	20.73	21.27	22.43	19.56	19.95	20.74	22.39	28.66	26.46	28.67	22.67	24.81	22.18	26.22	26.85	24.6	16.93	17.62	16
R036666c0g1_i02	0.18	0.38	0.36	0.09	0.18	0.4	1.06	0.25	0.58	0.61	0.45	0.73	0.58	0.68	0.38	0.67	0.62	0.46	0.16	0.69	0.32	0.58	0.48	0.2	0.56	0.18	0.1	0.6	0.27	0.59	0.15	0.46	0.48	0.34	0.31	0.15	0.95	0.78	0.4
R036667c0g1_i02	0	0	0	0	0	0	0	0	0	0.05	0.06	0	0	0	0.06	0	0	0.08	0.46	0.18	0.05	0.04	0	0	0	0	0	0	0	0	0	0	0	0	0	0	0.05	0	0
R036668c0g2_i04	13.18	14.7	12.45	9.38	13.64	12.89	14.17	13.62	13.44	12.27	15.92	14.01	13.75	14.66	13.36	11.06	13.09	13.95	12.04	10.31	13.48	11.77	9.81	10.84	13.69	16.63	12.96	14.06	14.51	13.92	13.31	13.63	13.43	10.63	11.49	6.16	6.58	8.61	8.32
R036669c0g1_i03	4.49	4.47	6.37	3.84	5.2	5.54	4.76	4.75	5.98	6.77	6.83	4.94	5.63	4.69	4.55	5.06	5.1	5.06	4.97	4.36	5.15	5.1	3.66	4.93	4.4	4.83	4.58	5.54	5.72	5.4	5.32	4.99	5.48	4.2	5.89	3.86	4.35	4.55	4.45
R036670c0g1_i01	11.9	8.01	9.38	9.89	11.22	11.95	11.16	9.94	9.7	9.42	8.63	10.28	9.66	9.59	12.05	13.7	11.16	14.68	13.66	14.19	12.07	11.56	12.94	9.35	11.51	12.06	13.55	13.06	12.81	13.15	14.39	14.47	14.81	11.11	11.05	10.93	20.88	23.71	18.92
R036671c0g1_i02	7.32	8.61	7.57	6.52	8.11	7.99	7.2	8	7.87	7.36	8.71	8.12	7.92	7.81	7.67	6.6	7.28	7.19	8.61	6.77	6.99	7.57	5.9	6.64	8.3	6.61	5.86	8.29	8.36	8.59	8.52	9.07	8.09	7.57	7.54	5.56	5.91	6.32	5.71
R036672c0g1_i05	49.63	51.9	50.93	48.65	45.35	53.84	52.64	56.3	47.9	50.51	50.57	49.25	52.42	53.18	56.97	55.2	57.94	47.23	47.25	49.19	50.98	49.81	50.08	49.16	48.07	47.17	44.51	49.5	46.49	49.2	43.74	45.96	44.89	52.54	54.32	53.14	31.02	35.12	38.55
R036673c0g1_i01	14.58	13.19	15.47	12.84	14.19	15.43	13.84	13.82	12.67	14.86	15.25	12.7	13.6	14.59	15.74	16.8	15.65	14.51	14.11	14.58	14.38	13.75	14.96	13.02	12.6	14.86	13.32	13.42	12.92	14.16	13.03	12.89	12.4	16.16	15.32	15.03	14.4	14.28	14.12
R036674c0g2_i03	19.41	20.62	21.44	21.53	20.84	22.3	24.75	25.92	20.31	19.85	21.27	24.23	22.75	23.56	20.42	25.76	18.98	18.9	18.64	22.7	19.94	19.32	18.88	21.82	19.06	18.03	22.26	20.51	20.15	19.51	22.32	20.9	18.94	22.57	23.22	20.93	19.75	19.49	18.89
R036675c0g1_i01	28.32	31.72	29.21	34.22	28.69	32.59	34.09	32.49	29.59	32.99	31.94	31.02	30.27	32.2	26.13	31.53	31	29.97	28.98	29.93	28.48	29.13	28.15	26.75	24.04	27	24.99	24.62	24.25	21.72	22.03	21.26	24.48	25.54	24.26	25.6	28.34	27.62	29.05
R036677c0g1_i05	2.46	2.85	3.3	3.38	2.79	2.54	2.81	3.97	3.55	3.51	4.12	3.89	4	4.68	3.06	3.88	4.32	3.38	3.15	3.34	3.42	3.46	4.12	3.32	4.02	3.65	4.26	2.47	3.47	2.45	3.13	3.23	4.66	3.1	2.67	2.33	3.3	3.7	3.69
R036678c0g1_i03	15.68	17.97	19.17	16.8	14.89	16	18.45	18.3	15.96	16.55	17.49	16.85	17.55	16.74	18.2	19.05	21.03	15.83	16.51	17.39	15.12	17.9	18.15	17.94	19.24	19.99	19.09	17.62	17.85	17.38	16.36	14.71	13.54	16.57	17.22	15.42	12.4	11.59	11
R036679c0g1_i01	0.07	0.61	0.32	0.39	0.19	0.34	0.56	0.22	0.46	0.37	0.89	0.27	0.24	0.29	0.2	0.3	0.44	0.36	0.06	0.41	0.5	0.32	0.12	0.21	0.11	0.12	0.07	1.04	0.5	0.16	0.37	0.57	0.4	0.51	0.49	0.43	6.85	6.19	3.8
R036680c0g1_i03	12.2	6.95	7.23	6	13.9	14.84	7.55	8.09	8.34	7.97	8.21	8.6	9.35	9.22	11.99	10.21	11.71	13.52	14.78	11.28	13.46	12.14	12.89	9.57	14.06	15.21	13.74	16.68	16.56	16.21	17.08	15.91	15.69	11.24	7.1	7.4	12.15	11.83	9.14
R036681c0g1_i01	66.58	65.43	73.51	74.59	66.04	73.57	69.03	74.77	70.23	69.74	70.34	78.12	73.27	75.54	71.89	74.48	73.28	68.99	64.9	66.1	74.36	87.74	82.05	80.38	69.24	70.54	67.17	70.82	78.28	74.37	62.56	63.56	64.57	77.08	81.67	85.71	52.03	58.25	62.04
R036683c0g1_i04	30.96	31.25	36.18	38.08	30.7	33.07	40.06	33.69	31.54	33.68	32	34.19	35.42	38.69	31.93	43.23	43.43	37.4	35.1	40.89	42.56	45.6	52.3	38.63	36	40.69	28.29	45.78	47.02	50.32	41.58	41.55	44.52	50.32	40.92	44.88	40.1	42.53	37.72
R036684c0g2_i01	18.58	14.44	18.03	9.03	18.52	16.86	13.86	17.07	17.35	14.64	18.68	17.39	17.05	13.01	18.05	10.69	11.77	15.41	17.39	13.24	10.96	11.67	12.99	11.5	13.83	16.04	15.89	14.18	12.2	14.24	13.04	13.82	11.18	10.06	12.01	7.04	5.93	4.92	6.25
R036684c1g1_i02	2.28	4.89	4	5.23	4.24	8.44	0	1.82	2.81	3.25	5.08	1.93	3.33	7.79	1.82	1.61	0	6.11	6.79	1.54	3.71	0.92	6.2	6.01	1.93	4.05	7.26	6.92	4.52	5.03	4.25	2.79	2.45	5.94	1.81	6.21	2.43	2.6	0.46
R036685c0g2_i02	0.33	0.45	0.3	0.41	0.53	0.73	0.58	0.42	0.36	0.32	0.37	0.4	0.14	0.6	0.23	0.28	0.35	0.35	0.4	0.53	0.54	0.42	0.56	0.16	0.38	0.26	0.56	0.24	0.36	0.22	0.7	0.39	0.58	0.3	0.38	0.35	0.98	1.65	1.42
R036686c0g1_i01	14.41	12.12	12.62	12.35	14.21	13.33	11.65	12.88	11.12	11.66	12.28	12.36	13.91	13.24	12.13	12.04	12.23	10.06	12.27	12.03	9.91	12.47	11.71	11.35	12.07	11.02	13.58	12.23	10.6	10.6	10.29	12.28	10.01	12.36	12.16	11.05	11.61	11.52	10.49
R036687c0g1_i01	10.8	8.91	9.13	7.43	11.55	10.09	7.84	8.61	8.69	8.48	9.28	8.37	10.13	7.98	8.22	9	9.07	9.05	11.43	9.1	8.21	8.59	7.76	8.59	9.6	10.11	9.2	7.63	8.37	9.43	9.86	8.45	8.97	9.23	5.93	6.46	7.89	7.58	6.34
R036688c0g1_i01	107.51	101.14	101.91	102.31	108.5	108.02	103.67	107.43	109.75	104.98	109.53	109.16	105.3	108.52	105.56	98.42	102.84	112.27	110.66	105.04	114.68	103.56	102.25	105.68	104.6	103.74	104.76	101.55	104.3	104.54	101.77	107.26	105.81	102.45	99.91	106.41	118.33	123.62	118.09
R036689c2g2_i01	22.84	23.64	24.26	21.36	17.69	22.3	22.15	21.34	15.36	19.76	20.67	18.66	21.93	16.04	25.11	29.37	23.56	19.63	15.24	21	19.31	15.98	18.54	21.7	11.23	18.29	17.6	20.35	21.45	18.59	18.96	18.61	18.01	23.99	34.97	28.99	53.09	50.06	43.86
R036689c3g1_i01	3346.61	3250.9	3205.43	3477.66	3319.68	3448.59	3484.19	3374.03	3258.57	3273.03	3164.14	3292.29	3465.69	3316.77	3389.88	3624.21	3466.7	3428.22	3409.89	3635.98	3411.08	3658.3	3799.28	3507.86	3380.49	3449.46	3493.69	3395.66	3370.56	3440.14	3449.19	3610.6	3393.14	3860.23	3612.19	3772.41	3528.19	3408.37	3439.51
R036690c1g1_i01	29.57	28.62	33.64	35.75	29.87	31.16	35.45	30.39	31.38	30.01	28.15	32.85	32.79	28.86	28.6	29.4	26.96	29.99	26.55	29.93	25.88	25.38	26.12	26.72	28.16	27.01	30.92	25.36	23.7	25.17	26.46	25.58	25.56	27.15	24.84	32.38	26.27	24.15	29.63
R036691c0g1_i02	1.11	1.18	1.38	1.32	1.55	0.95	1.37	0.95	1.41	0.98	1.77	1.42	0.95	1.4	1.58	1.51	1.64	1.66	1.96	2.32	1.4	1.31	1.85	1.56	1.61	1.63	1.32	1.07	1.23	1.32	1.74	1.9	1.29	1.3	1.34	0.85	1.24	1.43	1.55
R036692c0g1_i01	0.31	0	0	0	0	0.17	0.14	0	0.14	0	0	0	0	0	0	0	0.3	0	0	0	0.27	0.2	0.1	0.34	0	0	0	0	0	0	0	0	0	0	0	0	0	0	0
R036692c0g2_i04	8.63	9.71	11.6	11.39	7.41	10.42	8.58	9.78	9.11	9.38	9.53	9.42	9.09	10.76	9.44	11.09	10.86	12.23	10.38	11.34	11.42	11.43	11.69	10.94	8.79	10.64	9.71	10.14	9.14	9.56	10.33	7.68	8.72	10.8	9.74	9.51	9.68	9.58	10.27
R036693c0g1_i02	26.57	24.77	28.05	27.91	23.15	25.12	30.44	30.65	25.35	24.78	25.07	24.88	26.24	24.92	24.63	26.53	29.15	26.2	28.43	29.21	28.69	24.97	28.06	26.73	24.54	24.44	26.21	28.49	28.57	27.19	28.86	25.06	30.45	30.2	27.35	30.87	26.31	26.83	27.63
R036694c0g1_i02	1.84	4.47	1.06	2.76	1.39	1.21	1.57	2.67	2.08	2.18	1.65	3.14	2.62	2.65	2.05	1.97	2.39	2.13	2.79	2.37	3.27	1.09	2.86	3.05	2.46	1.82	2.74	2.58	2.35	2.9	3.04	1.62	2.14	2.34	2.26	2.88	2.03	3.1	1.88
R036695c0g1_i02	64.46	61.18	64.3	52.88	68.05	63.65	60.63	60.27	63	61.09	64.26	62.18	62.95	66.6	58.99	56.18	52.96	60.66	59.52	56.25	58.92	58.54	53.5	54.9	59.22	59.96	65.16	49.68	48.61	53.31	52.2	53.67	51.74	53.97	53.01	52.05	54.07	53.16	56.46
R036696c0g1_i09	28.19	32.19	34.32	36.64	28.88	31.49	35.62	36.75	30.26	35.18	32.23	33.07	36.08	37.35	29.48	35.16	28.33	24.82	25.7	29.75	26.9	29.64	27.43	34.96	27.52	25.88	31.6	26.56	26.78	25.56	27.09	25.12	21.68	31.68	31	31.21	28.26	26.58	26.86
R036697c0g1_i01	6.14	9.24	8.57	9.72	5.7	5.79	9.13	9.16	7.61	7.23	8.12	7.22	7.52	7.01	16.17	19.49	14.34	13.69	12.77	13.72	14.5	12.31	10.53	11.51	9.86	9.88	14.5	9.27	9.86	9.82	12.89	15.07	13.28	12.97	10.84	8.21	11.33	8.92	13.42
R036697c0g2_i02	0	0	0	0.06	0	0.12	0.1	0	0	0	0	0	0	0	0.06	0.1	0.16	0	0.3	0.24	0.1	0	0.07	0.06	0	0.05	0	0.09	0	0.04	0	0	0	0	0	0.14	0.14	0.19	0.03
R036698c0g1_i03	1.88	1.65	2.01	1.19	2.18	2.05	1.69	2.19	1.96	2.08	2.46	2.43	2.09	2.46	2.42	1.86	2.18	2.71	1.8	1.66	2.35	1.89	1.71	1.74	3.55	2.65	3.14	1.95	2.01	2.02	1.96	2	2.93	1.55	1.57	1.13	1.72	1.82	1.74
R036699c0g1_i02	28.73	24.67	30.26	31.88	30.69	35.08	30.03	30.31	19.16	26.33	25.06	22.5	32.14	23.35	21.81	22.9	18.35	19.19	14.79	20.46	12.49	30.84	24.84	25.06	29.61	25.44	31.74	13.79	12.53	14.11	15.75	16.48	19.07	30.67	14.52	22.42	24.28	16.13	21.06
R036700c1g1_i01	10.04	11.04	11.01	11.69	11.84	12.55	12.92	10.61	11.25	9.9	11.43	10.14	9.79	9.83	9.42	10.26	10.41	10.25	9.86	9.3	9.52	10.55	10.99	12.07	8.33	11.69	10.84	12.51	9.82	12.32	7.81	9.76	8.73	11.62	11.05	11.55	8.8	8.18	8.01
R036701c0g1_i01	0.86	0.62	0.79	0.85	1.15	0.78	0.86	0.9	1.11	1	1.13	0.7	1.42	0.8	0.66	0.73	0.68	0.77	0.57	1.16	0.77	0.93	0.86	0.8	1.19	0.66	1.17	0.16	0.14	0.28	0.4	0.44	0.1	0.75	0.67	0.37	0.72	0.17	0.58
R036702c0g1_i05	7.28	5.31	6.33	8.31	6.04	8.9	6.94	7.68	6.63	6.96	7.51	7.65	7.51	7.13	5.81	5.35	4.47	5.25	3.36	5.73	4.47	5.78	6.03	7.09	5.24	6.17	7.36	4.12	5.1	3.79	5.65	4.43	4.49	4.84	5.55	5.83	5.94	3.62	4.2
R036703c0g1_i01	6.54	6.57	5.52	5.42	5.26	4.89	7.15	5.99	6.28	6.01	5.38	5.65	6.58	5.61	6.58	6.54	5.9	5.78	6.72	7.39	5.96	7.73	5.54	5.03	6.54	6.13	8.01	5.79	6.66	6.25	7.18	6.58	5.81	6.62	5.87	6.62	9.75	9.57	7.96
R036704c0g1_i01	6.52	6.88	7.18	5.03	6.67	7.33	5.93	6.5	6.48	6.54	6.96	7.06	6.78	7.41	5.25	4.61	4.82	6.73	5.9	4.93	6.1	5.49	5.39	5.25	5.96	5.58	6.43	4.48	4.83	4.96	6.27	6.07	6.72	6.33	5.64	4.58	12.63	12.52	10.21
R036705c0g1_i05	2.37	1.49	1.75	2.44	1.61	1.99	1.63	2.14	1.81	2.88	2.48	4.28	1.94	3.85	2.5	2.93	2.78	3.41	3.22	3.16	3.06	2.64	2.77	2.09	2.9	3.4	3.18	3.47	3.98	2.7	2.96	2.1	2	3.41	3.2	2.88	2.03	2.5	2.36
R036707c0g1_i01	24.51	23.99	19.99	24.71	21	23.14	20.58	23.69	24.47	23.44	26.08	25.85	24.71	26.25	21.18	22.39	22.03	23.37	26.05	25.48	25.47	25.99	26.47	25.66	26.07	27.3	27.09	23.4	22.93	24.4	24.22	23.84	24.9	22.3	23.48	21.1	30.27	31.67	28.88
R036708c0g1_i07	45.82	47.76	46.8	41.13	43.25	48.43	52.34	55.58	47.08	51.35	47.31	46.86	43.68	46.88	66.9	56.19	69.51	55.53	52.71	55.84	57.59	65.92	84.19	68.34	64.81	65.98	51.97	103.47	87.03	108.46	88.52	92.46	73.01	82.31	75.94	54.53	55.98	59.17	45.4
R036708c0g2_i01	23.88	32.11	34.05	24.21	27.09	26.19	33.94	30.03	22.94	25.97	32.29	29.45	27.27	22.64	37.85	38.79	36.01	33.63	25.72	28.06	33.92	38.09	37.3	33.81	39.43	35.37	26.76	44.61	52.91	49.39	36.24	50.39	44.05	39.15	40.86	27.91	28.63	31.64	25.55
R036709c0g1_i01	1.34	1.04	0.99	2.35	0	1.15	0.95	2.46	1.22	0.8	1.81	0.9	1.34	2.12	1.03	2.3	3.6	3.74	1.54	1.79	2.39	0.44	0.44	1.49	0.75	1	2.08	1	1.42	1.72	1.02	1.8	0.91	0.97	1.61	0.57	0.6	1.36	1
R036709c0g1_i04	1.5	2.04	1.38	1.94	2.65	2.93	0.6	1.24	2.48	1.86	1.91	1.3	1.41	3.89	5.63	3.33	6.39	5.36	2.81	2.17	5	0.67	1.04	1.99	1.23	1.6	0.87	1.72	0.27	0.98	1.62	1.09	0.57	2.59	2.88	1.58	0.37	0.91	2.62
R036709c0g1_i07	0.51	1.1	3.14	1.55	0.27	2.82	1.58	2.2	0.5	1.72	2.57	2.28	0.63	2.33	3.49	3.55	2.75	3.27	1.87	1.14	3.93	0.35	1.08	2.42	1.78	2.54	0.61	1.19	1.38	0.91	0.36	0.3	0	0.62	3.87	0.86	0.43	0.49	1.15
R036710c0g1_i01	35.31	33.66	34.31	27.69	35.97	33.36	32.92	35.94	35.38	36.35	35.93	35.66	35.43	36.05	35.12	29.55	30.02	35.17	36.4	30.49	35.79	33.34	29.71	31.63	38.19	36.97	39.26	32.29	34.4	33.93	33.47	35.21	34.8	31.57	32.53	27.16	39.61	39.26	37.47
R036711c0g1_i01	22.67	22.47	20.77	26.56	24.44	20.76	23.92	19.36	27.36	25.85	28.52	25.8	25.86	28.78	27.46	28.24	24.17	29.12	33.79	34.19	31.38	26.67	27.03	28.26	29.28	33.14	25.31	29.36	31.7	32.12	35.34	33.64	34.62	32.53	32.79	34.91	24.55	26.63	27.21
R036712c0g1_i03	3.73	3.99	3.56	3.96	4	3.49	4.07	4.52	4.52	4.9	4.63	4.44	4.14	4.9	4.5	4.26	4.83	4.85	5.2	5.18	4.83	4.22	4.18	4.38	5.11	4.59	4.96	4.31	4.24	3.67	4.2	4.24	3.31	4.18	4.46	3.65	4.52	4.6	4.28
R036713c0g1_i05	27.11	30.97	26.19	17.37	25.71	22.82	26.94	24.31	25.53	22.18	27.05	23.08	21.26	23.27	28.49	22.39	26.39	26.91	23.69	19.42	24.18	21.78	19.8	20.27	30.19	30.07	28.2	22.79	23.11	22.28	21.27	21.58	21.79	20.32	25.98	17.89	10.63	15.44	16.08
R036714c0g1_i01	5.41	5.99	5.84	4.21	6.11	5.91	5.21	5.93	6.14	5.17	6.95	6.3	5.73	6.58	5.72	5.25	5.28	5.19	5.27	4.78	5.62	5.96	4.99	5.01	5.93	5.13	5.85	5.52	6.2	6.06	6.77	6.41	6.27	6.5	6.5	3.88	4.88	5.38	4.46
R036715c1g1_i01	43.85	49.62	43.36	47.94	44.47	47.51	50.17	49.76	42.85	45.82	40.66	46.1	50.46	44.34	41.35	43.98	43.28	42.09	43.36	47.16	39.52	41.62	42.27	43.5	41.8	39.07	44.42	41.48	35.38	35.26	37.03	37.83	37.85	38.54	36.38	38.62	41.28	35.54	41.15
R036716c0g1_i03	1.19	1.25	3.06	4.07	1.46	4.93	2.17	2.8	1.1	2.71	2.57	4.49	3.55	1.96	0.99	2.41	1.17	0.91	0.67	1.37	0.66	1.61	1.16	1.64	2.9	2.69	5.03	0.42	1.54	2.42	1.1	0.27	1.9	2.22	2.15	2.09	0.44	0.44	0.8
R036717c0g1_i03	15.82	14.99	14.57	11.54	17.12	15.86	14.68	14.95	15.74	13.84	16.22	13.86	15.38	16.44	17.86	12.06	14.76	17.66	15.62	12.85	15.57	12.04	9.73	11.46	14.93	14.02	14.1	11.86	11.21	11.1	12.69	12.38	12.24	11.41	11.75	11.08	10.11	11.64	11.84
R036718c0g1_i04	2.59	1.97	2.11	2.54	4.02	3.66	1.91	2.18	2.8	2.51	2.59	2.35	3.05	2.02	2.09	2.77	2.64	2.11	2.86	2.79	2.38	3.02	3.56	2.85	3.42	4.45	2.93	2.83	3.11	3.01	3.16	4.33	2.97	3.57	2.5	2.87	2.55	3.25	2.62
R036719c0g1_i01	6.61	6.1	7.59	7.9	7.14	8.14	7.84	8.29	7.45	9.32	9.23	8.53	8.02	8.57	8.07	6.82	7.11	6.69	7.73	8	6.6	7.07	7.31	7.85	8.28	8.27	8.44	8.79	8.39	7.76	7.65	8.2	8.58	9.18	8.61	7.06	7.59	8.43	6.77
R036720c0g2_i02	5.82	5.1	5.58	4.58	7.51	6.21	4.23	5.89	4.22	5.2	6.54	5.93	5.44	5.05	5.13	5.36	5.49	4.5	5.02	4.49	5.24	5.99	5.71	5.54	6.25	5.73	5.52	5.47	6.25	6.32	7.3	5.68	5.25	6.47	4.1	4.34	5.5	4.82	3.75
R036721c0g1_i08	14.93	16.49	16.31	12.37	14.79	16.71	15.48	17.15	15.53	15.66	16.16	15.78	15.6	17.23	14.79	13.67	13.5	14.8	14.37	11.45	14.34	13.53	12.42	12.72	16.06	14.8	16.03	15.44	15.62	15.48	15.59	14.9	15.91	13.66	15.11	13.1	17.1	17.49	16.66
R036722c0g1_i01	11.05	12.95	12.68	15.92	8.5	12.55	15.73	13.91	15.18	14.13	14.3	15.51	14.3	14.78	13.55	14.94	13.36	13.06	13.88	15.13	13.56	11.22	12.27	11.24	10.06	10.73	11.45	12.82	10.27	13.03	14.92	13.38	17.37	12.45	15.33	11.17	16.56	15.78	16.06
R036723c1g2_i02	16.15	16.19	14.92	17.11	18.02	18.22	18.02	15.34	15.45	17.33	20.82	18.48	16.69	18.88	15.68	16.33	14.8	15.23	15.73	18.06	17.3	15.27	15.83	14	14.55	16.36	14.53	20.08	18.61	20.03	19.18	16.95	19.58	19.82	21.23	19.26	16.74	18.89	17.56
R036724c0g1_i01	2.38	1.95	1.71	3.54	4.39	3.98	2.84	2.27	1.55	3.3	2.73	2.56	2.35	2.13	3.41	3.37	2.83	2.26	2.7	3.4	2.39	2.6	2.31	2.23	2.26	2.13	2.31	2.28	1.76	2.07	2.31	2.95	2.98	2.41	1.92	2.08	2.26	2.28	1.16
R036725c0g1_i01	2.32	4.07	3.42	2.52	2.88	2.44	4.45	3.88	3.59	2.95	3.35	3.53	3.5	3.64	3.64	1.82	2.45	3.42	2.84	2.32	3.5	1.35	1.11	1.64	1.86	1.88	1.59	1.78	1.84	2.37	2.29	2.14	1.8	1.78	2.79	1.12	0.77	1.22	1.44
R036725c0g2_i01	0.94	4.88	4.16	3.75	1.26	3.36	5.99	2.27	3.54	3.7	4.44	3.56	4.32	3.46	2.08	2.43	2.28	4.11	2.56	2.24	3.2	1.01	1.46	1.04	2.09	2.93	1.4	3.03	1.92	2.01	2.02	1.99	2.52	2.09	1.76	1.2	1.8	1.38	1.01
R036727c0g1_i05	6.03	7.36	7.37	5.11	5.94	5.84	6.09	6.58	5.66	6.11	5.83	5.9	4.88	4.75	8.22	7.26	7.21	5.45	5.02	5.93	5.57	6.47	5.68	5.01	5.37	4.99	4.48	6.46	5.52	6.04	4.91	4.01	5.4	6.48	7.88	4.73	3.99	4.1	3.75
R036727c1g1_i01	10.11	10.24	8.65	8.83	6.76	12.18	18.09	3.88	11.12	2.96	6.98	7.27	8	6.19	11.8	17.74	10.27	6.05	8.15	4.85	10.11	8.27	3.6	4.42	7.79	6.98	1.21	7.78	8.02	4.44	11.23	3.04	2.53	1.37	5.39	13.96	6.28	5.95	6.94
R036728c0g1_i04	14.06	15.14	15.62	13.7	17.21	17.38	14.71	17.48	15.98	16.49	15.97	17.28	17.55	18.46	16.3	14.79	15.07	16.98	18.03	15.26	16.95	14.21	14.5	13.47	16.82	15.85	17.46	17.62	17.58	17.07	18.87	18.88	17.53	14.85	13.95	12.82	17.71	19.17	16.4
R036730c0g1_i01	1.82	1.45	1.63	1.49	1.24	1.02	2.03	1.11	1.93	1.47	1.77	1.15	1.44	1.33	0.95	0.99	1.7	1.05	0.95	0.82	1.32	1.18	1.14	1.1	0.87	1.08	1.15	1.8	1.75	1.77	1.69	1.45	2.14	1.03	1.03	1.62	1.71	2.28	2.37
R036731c1g1_i01	4	5.77	4.34	5.77	3.47	3.96	3.63	4.87	4.52	4.64	5.24	4.27	3.84	5.11	4.59	6.48	5.57	5.51	6.4	5.3	6.25	5.36	5.55	4.89	5.27	4.36	4.96	5.24	5.41	5.82	5.75	5.25	5.74	5.93	6	4.34	5.63	6.51	5.01
R036732c2g4_i01	7132.05	7050.47	6956.24	7917.17	6879.44	7110.99	7288.35	7020.16	7312.04	6933.44	6978.71	7244.82	7093.24	7128.6	7381.03	7921.58	7432.8	6994.06	7101.16	7579.08	7051.16	7599.92	8048.75	7722.55	7392.79	7426.19	6898.85	7339.63	7311.91	7341.68	7645.66	7840.59	7590.72	7506.44	7396.21	8172.27	7676.14	8017.36	7902.96
R036734c0g1_i01	4.31	4.42	4.02	4.1	4.11	5.05	3.94	4.68	4.56	4.63	4.83	4.38	3.93	4.04	5.44	4.57	4.97	5.02	5.68	5.12	4.92	4.58	4.76	5.05	4.4	4.67	4.96	4.44	5.15	4.23	4.47	4.81	4.8	5.07	5.23	5.35	5.72	5.91	5.79
R036735c1g2_i05	26.9	29.4	29.51	32.64	25.05	27.46	25.75	26.22	27.65	29.96	29.38	26.25	23.91	25.98	41.41	44.73	42.48	42.16	37.22	43.92	38.64	33.84	34.33	32.75	27.39	35.59	29.13	31.44	31.94	32.05	34.08	34.9	35.55	34.52	36.94	37.69	156.05	170.84	111.61
R036737c0g1_i03	219.2	262.44	253.87	262.98	209.17	252.27	293.46	289.33	222.92	247.86	229.6	264.23	276.39	252.1	248.31	254.52	241.87	227.91	233.21	249.42	230.13	263.19	277.7	265.86	220.16	218.26	246.91	270.47	264.62	281.15	256.19	264.08	254.29	236.57	240.19	232.31	231.05	219.04	238.34
R036738c0g1_i03	13.3	14.2	11.42	16.34	13.5	17.41	10.93	13.55	13.94	17.45	16.52	14.14	13.43	14.8	11.21	15.91	16.13	14.42	14.76	15.31	14.15	12.93	12.44	10.43	14.95	12.08	11.78	11.41	12.32	11.51	13.28	10.01	10.35	11.62	10.94	16.99	15.99	13.4	12.36
R036739c1g4_i01	0	0	0	0.09	0.08	0	0.08	0	0	0	0	0.06	0	0	0	0	0	0	0	0	0	0	0.05	0.07	0	0	0	0	0	0	0	0	0.33	0	0.11	0	0	0	0.11
R036739c1g4_i03	22.33	22.54	23.3	23.98	22.54	23.51	22.96	22.16	21.49	22.95	24.36	22.7	24.29	23.12	28.39	27.66	29.46	29.28	31.13	30.62	32.74	31.12	32.99	30.32	31.27	33.67	35.77	26.27	25.32	25	24.44	23.6	22.33	22.86	21.19	21.64	22.99	23.49	21.75
R036740c1g1_i01	41.87	38.82	40.98	36.3	44.62	43.89	42.91	44.8	40.48	41.14	39.62	39.89	41.17	42.58	39.3	35.31	35.37	42.03	40.14	37.9	39.36	36.76	33.84	35.45	35.77	38.32	44.59	32.75	34.67	33.43	34.94	36.27	38.57	39.67	40.15	34.23	47.93	45.82	44.75
R036741c0g1_i01	7.82	9.71	11.33	10.44	8.67	8.63	11.03	12.33	10.43	10.25	11.31	11.69	11.16	10.77	10.67	12.28	11.67	10.87	9.31	12.28	11.94	9.78	11.03	12.02	9.77	9.25	9.31	11.63	11.48	12.3	11.9	11.5	13.06	14.54	16.25	14.33	13.19	13.73	12.74
R036742c0g2_i02	6.61	4.84	5.6	4.73	5.99	7.35	6.01	6.73	6.01	5.3	6.31	5.5	6.7	6.04	5.63	5.59	5.37	5.56	6.41	6.45	5.6	6.29	4.96	6.1	5.08	6.52	5.68	7	6.44	6.73	6.51	5.99	6.07	5.55	5.7	5.36	6.22	6.27	5.88
R036743c0g1_i06	12.77	14.78	16.24	15.86	14.18	15.51	13.55	15.39	14.03	12.7	16.5	16.14	15.27	16.25	16.54	15.67	15.17	15.03	15.36	16.34	15.38	15.29	14.33	13.66	14.48	14.02	14.94	14.18	14.33	13.79	16.16	15.6	15.19	15.9	15.59	15.68	14.17	13.67	13.43
R036744c0g1_i01	29.1	30.86	30.22	33.51	30.44	34.29	33.99	30.79	31.17	29.57	28.99	35.02	34.63	38.5	27.02	31.59	24.96	32.48	29.41	35.28	32.39	31.09	34.42	33.74	31.13	26.19	27.3	36.41	32.85	37.24	33.19	34.27	32.88	38.02	30.19	34.15	31.63	32	28.89
R036745c0g1_i02	5.08	6.38	5.87	4.57	5.6	5.29	5.52	5.98	4.89	5.46	5.93	5.08	4.77	5.54	6.51	6.01	7.3	6.8	6.76	6.83	7.46	5.96	4.97	5.16	7.41	7.42	7.32	6.83	6.74	7.74	8.95	8.58	8.33	7.13	8.59	7.56	8.23	9.69	8.59
R036746c0g1_i01	30.98	31.11	32.92	30.26	31.7	33.45	32.45	32.68	31.59	30.87	31.9	34.55	33.14	34.23	30.85	28.93	33.64	30.56	32.1	33.76	33.14	30.17	28.19	28.13	27.46	28.45	25.87	28.96	28.9	28.42	29.34	27.91	28.11	30.88	31.56	29.22	25.55	29.25	25.96
R036747c0g1_i01	52.29	44.13	53.27	54.73	56.5	51.21	39.75	51.62	40.35	56.08	45.88	45.44	54.58	46.35	36.09	42.42	34.89	32.16	35.7	40.83	31.2	45.97	39.18	43.07	43.92	39.47	50.37	24.73	21.09	25.81	25.95	24.63	26.38	43.34	29.8	39.38	32.21	27.35	27.78
R036748c1g1_i01	13.5	14.36	16.04	16.9	13.27	15.53	14.17	15.3	14.53	14.19	14.95	15.45	14.15	14.67	14.56	13.9	15.32	12.85	14.5	14.86	14.54	18.31	17.51	17.08	16.5	15.71	15.3	16.13	17.3	15.37	13.08	14.54	14.25	17.11	17.67	17.61	11.77	11.87	13.73
R036749c0g1_i01	1.67	2.88	2.68	2.1	2.78	1.86	2.95	3.39	3.8	4.42	3.7	3.33	3.5	4.46	3.45	3.65	4.4	4	3.99	4.98	4.58	3.94	4.5	4.67	3.71	4.32	2.24	5.99	4.99	6.66	5.85	5.34	6.06	3.55	4.61	3.85	4.1	3.88	2.62
R036749c0g2_i04	10.86	12.24	12.58	12.5	10.15	13.25	14.88	14.46	15.28	14.35	15.65	17.24	15.95	17.35	13.54	11.67	14.39	14.4	13.3	15.62	14.95	13.02	15.43	14.62	15.51	13.92	9.82	17.46	19.08	16.94	18.05	16.75	17.77	16.46	16.03	15.76	9.62	9.39	11.22
R036751c0g2_i01	42.48	46.79	43.46	31.01	45.6	49.29	48	47.67	41.5	46.53	47.42	50.13	51.84	54.38	47.93	41.75	47.01	47.4	46.96	42.23	47.77	43.31	35.97	41.57	49.34	48.14	50.33	46.44	42.23	46.39	47.23	45.58	43.76	35.76	42.55	24.97	24.2	30.83	29.46
R036752c0g2_i02	6.92	8.58	7.76	6.57	6.56	7.71	8.42	7.56	7.31	6.32	7.78	7.53	6.66	7.03	9.9	8.63	11.17	8.99	8.99	7.76	9.31	8.41	7.28	7.72	9.44	8.24	8.15	9.35	9.98	10.3	10.67	9.49	10.26	8.59	9.62	7.05	11.16	11.56	11.25
R036753c0g1_i02	38.34	36.19	37.12	38.97	39	39.83	42.6	40.28	35.25	38.71	34.56	40.77	40.95	37.49	31.82	35.79	38.21	33.96	39.1	33.4	34.41	37.45	33.31	35.64	32.75	34.32	32.98	31.52	32.07	34.87	34.03	35.89	35.35	36.3	33.93	30.93	32.75	30.06	31.1
R036754c0g1_i01	21.61	19.66	19.19	24.64	21.69	20.85	24.64	22.46	20.12	21.86	20.43	22.57	23.19	23.01	15.57	18.03	17.9	17.97	17.9	18.62	18.43	19.49	19.49	20.33	19.73	22.18	18.3	17.42	18.43	19.09	18.6	19.12	17.04	20.59	15.44	19.41	18.14	15.38	15.72
R036755c0g1_i01	191.59	201.14	199.5	210.57	207.35	236.03	236.87	238.6	190.53	214.24	202.46	232.02	241.26	240.74	198.48	199.75	194.17	197.58	198.72	207.77	210.93	228.47	222.68	216.77	215.95	213.55	229.92	250.32	241.66	239.53	249.37	246.52	249.15	251.51	229.83	228.12	219.6	198.26	213.76
R036756c0g1_i01	0.38	0.59	1.67	0.38	1.15	0.22	0.72	0.84	0.69	0.89	0.37	1.18	0.77	0.56	1.55	0.86	1.47	0.84	1.22	0.63	1.36	0.5	0.89	1.48	0.34	1.13	0.86	0.97	0.39	1.31	0.83	0.82	2.69	0.85	0.33	1.3	0.84	0.85	0.99
R036756c0g2_i02	9.22	9.2	11.53	8.13	9.61	9.11	8.66	7.79	8	11.26	8.84	9.86	8.36	9.56	9.29	9.91	8.51	8.62	8.41	8.7	9.53	9.74	9.04	7.48	8.21	10.09	9.44	10.12	11.48	10.53	11.59	10.91	10.71	10.6	7.65	10.01	11.26	10.68	8.98
R036756c0g2_i03	0	0.79	1.5	0.19	1.16	0	0.37	1.71	0.87	0.72	1.12	0.3	0.39	0.75	0.59	0	0.19	0.71	0.53	0.64	0.86	1.63	0.77	0.85	1.9	2.09	0.65	2.29	1.39	0.66	1.52	1.46	0.84	0.49	0.67	0.49	1.53	0.34	1.25
R036757c0g1_i01	6	6.14	5.3	6.11	5.95	5.28	5.39	6.91	5.39	5.74	5.76	6	6.28	6.45	4.83	4.71	5.06	5.73	5.39	5.28	5.29	6.29	5.81	6.27	6.16	6.64	7.19	7.13	8.02	7.44	7.05	6.4	6.93	6.82	6.42	6.86	7.72	8.45	6.75
R036758c0g1_i03	11.2	10.68	11.48	10.75	10.71	11.78	9.73	11.68	11.18	11.42	11.75	13.3	10.82	10.98	11.4	12.13	11.03	12.34	12.69	10	12.3	10.94	11.55	10.5	11.39	9.19	11.86	10.42	10.15	11.7	11.12	11.27	12.06	10.37	9.97	9.29	13.58	15.82	13.63
R036760c0g2_i04	11.51	11.77	13.24	10.76	12.43	14.83	12.38	13.49	12.77	12.79	11.62	13.62	14.3	13.82	12.95	12.06	13.87	13.38	14.3	11.41	12.89	14.95	13.21	12.51	14.58	13.29	13.03	13.88	14.03	13.8	14.36	13.71	13.73	11.41	11.73	10.47	11.06	12	11.5
R036761c0g1_i01	7.25	7.42	8.5	7.69	8.28	8.49	5.7	8.48	7.42	8.47	8.1	8.34	9.52	8.16	8.77	7.74	10.22	9	9.78	8.56	9.58	9.46	7.52	7.16	9.47	8.97	7.58	9.24	9.85	10.11	10.65	10.34	9.44	8.27	9.9	9.05	8.8	10.53	9
R036762c1g1_i02	35.39	27.67	31	32.81	33.89	37.93	27.25	28.99	33.52	33.22	29.15	30.77	31.75	28.95	29.65	36.42	34.41	33.91	38.17	39.17	33.41	35.82	34.86	31.38	31.12	31.39	28.86	27.28	27.44	31.23	28.21	31.64	31.67	32.38	27.31	27.66	29.12	28.06	21.29
R036763c0g2_i01	1.17	1.4	0.96	1.22	1.16	1.46	1.38	1.18	1.31	0.87	0.89	1.34	1.42	1.6	1.41	1.46	1.22	1.5	1.29	1.35	1.25	0.9	1.36	0.99	1.18	1.18	1.39	1.23	0.99	1.1	1.21	1.59	1.85	1.16	1.27	1.06	5.97	6.2	5.91
R036764c0g1_i02	232.07	242.02	243.96	232.1	170.08	224.87	249.08	249.29	164.84	175.32	154.33	159.31	182.88	157.53	212.46	227.4	211.79	169.53	183.17	161.97	158.39	206.14	232.65	219.77	154	160.74	165.69	213.34	217.24	228.98	139.09	144.56	143.45	172.7	194.01	171.94	161.83	178.29	144.39
R036765c0g1_i01	3.84	3.93	4.53	3.97	4.89	4.67	4.11	4.81	4.35	4.76	4.67	4.83	4.69	4.17	4.67	4.5	4.84	4.57	4.26	4.68	5.02	3.88	3.84	3.9	4.37	4.62	3.91	4.65	4.29	4.41	4.57	4.48	4.54	4.87	5.07	4.24	3.76	4.27	3.63
R036766c0g3_i07	12.27	10.57	11.63	10.78	13.86	14.04	9.57	11.26	10.93	10.8	10.86	10.62	12.2	10.01	9.99	12.03	11.23	10.37	11.91	11.6	11.22	11.31	13.21	8.99	11.84	11.66	12.26	11.93	10.73	12.01	11.57	12.6	12.13	8.92	7.45	6.93	9.8	8.91	8.32
R036767c0g1_i02	7.24	9.33	12.62	7.91	7.5	8.82	8.84	9.27	9.65	10.6	9.01	10.26	8.68	10.55	10.02	10.45	8.93	8.12	7.43	11.12	9.78	9.63	10.88	11.17	9.47	8.27	11.1	8.72	7.57	11.3	7.02	8.72	9.17	10.52	10.34	10.3	9.32	8.63	9.71
R036768c0g1_i01	26.48	33.89	29.8	21.49	23.55	25.23	29.91	27.64	24.81	24.88	26.25	24.16	22.95	23.54	36.46	24.03	34.19	26.28	22.61	21.03	22.49	20.39	19.1	20.19	27.91	28.05	19.9	26.46	27.55	27.24	20.82	21.61	19.83	31.52	38.91	28.95	8.39	10.45	10.98
R036771c0g1_i01	0.2	0	1.6	0.24	0.82	0.47	0	0.61	0.92	0.57	0.4	0.16	0.45	0.4	0.21	0.19	0.59	1.06	0.5	1.12	0	0	0	0	0.25	0.81	0.46	0.7	0	0.43	0.54	0.22	0.55	0.13	0.18	0.35	0	0.37	0.53
R036771c0g1_i02	0.47	0.41	0.7	1.08	0.47	0.42	1.03	0.64	0.21	0.52	0.54	0.5	0.62	0.85	0.96	0.14	0.46	0.61	0.51	0.09	0.41	0.59	0.35	0.67	0.65	0.68	0.42	0.32	0.77	0.55	0.51	0.78	0.61	0.82	0.72	0.26	0.67	0.79	0.73
R036772c0g1_i03	10.81	8.76	9	7.67	11.84	10.18	9.68	9.47	9.12	9.38	9.54	9.11	9.15	9.77	11.52	9.15	9.13	10.27	10.35	9.33	10.9	9.59	8.41	7.91	9.98	9.09	9.4	8.07	8.65	8.03	9.06	8.81	9.07	8.36	8.49	7.63	9.15	8.52	7.66
R036773c0g1_i01	4.03	4.1	2.96	4.96	3.47	4.41	4.67	3.94	3.46	3.94	4.18	4.21	4.63	4.11	2.06	1.99	2.61	2.76	3.96	4.05	3.46	3.92	4.41	3.92	3.44	3.91	3.26	3.82	4.34	4.28	3.16	4.33	3.87	4.17	4.03	4.24	4.16	4.03	4.7
R036773c0g1_i02	1.13	1.01	2	0.25	1.36	1.03	0.72	0.87	1.1	1.83	0.59	1.22	0.92	1.05	1.77	2.14	1.4	1.13	0.88	1.07	0.2	1.03	0.84	1.36	1.72	1.47	1.89	1.14	1.69	1.23	2.19	1.31	1.24	1.26	1.59	0.51	1.14	1.14	1.24
R036773c0g1_i04	1.16	0.34	0.22	0.19	1.09	1.42	0.22	0.78	1.92	0.87	0.5	1.71	2.22	0.59	2.45	1.05	0	1.4	1.35	1.52	2.11	1.07	0.67	2.09	1.78	0.36	0.75	0.84	2.13	1.48	1.12	1.43	1.24	0.78	0.41	1.94	0.83	0.89	0.49
R036774c0g2_i01	80.75	81.5	83.98	83.64	83.33	84.34	79.72	83.83	79.46	75.42	80.76	78.62	78.63	80.57	75.9	78.62	79.17	79.74	83.38	82.72	81.92	89.63	87.71	89.9	82.68	82.95	90.41	81.28	77.38	83.22	86.51	83.89	86.11	81.41	82.84	81.22	139.53	145.62	137.4
R036775c0g1_i01	8.33	6.87	7.21	6.77	7.01	8.96	7.94	8.77	7.09	6.8	6.17	7.32	6.69	7.35	6.04	7.87	7.61	7.05	8.32	8.3	7.11	8.18	8.29	5.96	8.07	7.56	6.29	6.02	7.91	7.16	7.7	7.06	7.94	6.63	6.94	5.69	5.39	7.39	6.1
R036776c1g1_i01	8.58	9.1	8.61	8.48	7.8	8.78	7.86	8.88	8.27	8.11	9.39	9.84	8.7	9	8.29	6.95	7.63	8.83	7.85	7.37	8.8	8.49	8.13	8.14	8.97	9.17	9.03	7.04	7.37	7.12	7.77	8.3	8.24	7.14	7.43	6.74	7.89	8.58	7.74
R036776c2g1_i01	1.59	0.36	0.78	1.31	1.41	2.07	0.77	0.91	1.41	1.67	1.46	1.7	0.93	0.96	2.15	2.73	2.55	2.37	1.01	1.13	1.59	1.05	1.24	1.51	1.21	1.27	1.23	1.14	1.3	1.18	1.44	1.58	1.18	1.51	1.33	1.1	0.75	1.79	1.04
R036777c0g1_i01	8.74	7.61	8.57	5.77	8.41	7.99	7.35	6.38	7.93	7.44	9.44	7.55	8.53	9.76	11.36	9.49	9.75	12.4	9.47	7.31	10.09	9.95	6.96	7.23	8.67	9.77	10.27	6.79	8.94	8.05	8.19	8.51	7.89	9.8	11.05	8.08	8.05	8.16	9.22
R036779c0g1_i05	15.65	12.35	12.53	13.38	14.13	17.69	13.93	13.89	14.18	16.4	14.37	13.2	15.38	12.6	13.69	18.65	15.85	13.44	14.14	14.61	15.27	16	15.45	16.51	13.55	15.14	13.44	13.87	14.08	16	15.63	13.53	15.52	15.86	13.34	14.4	14.48	14.19	13.89
R036780c0g2_i01	0.21	0.55	1.16	0.85	0.32	0.58	0.57	0.67	0.48	0.3	0.84	0.39	0.74	0.69	0.55	0.39	1.35	0.99	0.48	0.23	0.74	0.34	0.14	0.23	0.37	0	0.58	0.09	0.42	0	0	0	0.33	0.13	0.09	0.27	0.74	0.55	0.8
R036783c0g2_i03	14.81	13.59	13.41	13.97	14.53	15.08	13.12	15.37	15.83	15.42	17.02	17.15	15.24	16.55	17.26	17.12	17.5	17.65	19.01	17.35	20.72	15.65	16.51	15.51	17.58	18.34	15.01	13.87	15.75	14.91	17.26	18.37	17.01	16.81	16.92	16.55	18.06	22.42	16.84
R036784c0g1_i01	126.09	120.43	115.28	125.71	133.01	127.51	123.4	124.74	116.23	135.48	133.15	127.53	127.58	124.02	136.24	144.26	137.49	127.78	138.11	144.86	137.16	141.6	153.16	144.79	138.96	147.52	132.8	130.35	144.09	140.57	135.91	138.65	136.73	150.66	139.58	147.37	145.08	134.72	128.36
R036785c0g1_i01	11.41	13.13	12.33	8.57	9.83	10.01	10.94	10.3	10.82	10.23	11.64	10.49	10.33	13.29	11	10.26	11.25	10.44	12	8.83	8.83	8.26	8.96	8.48	10.77	10.09	11.92	7.93	9.98	9.19	8.73	8.6	9.12	6.23	9.65	7.81	8.09	9.02	9.11
R036785c1g1_i01	7.03	6.51	6.84	4.99	6.65	8.9	6.65	7.14	5.91	7.25	6.89	7.38	8.46	8.48	6.66	5.28	8.18	5.64	7.22	5.87	5.28	5.4	5.67	5.37	6.79	7.52	6.69	6.65	7.67	6.98	6.17	5.22	6.88	5.41	4.94	4.6	4.56	4.99	6.01
R036786c0g1_i01	7.78	7.42	8	5.35	8.38	7.48	6.74	7.53	8.48	7.99	8.15	7.35	6.72	7.59	8.72	7.11	8.75	9.63	8.35	6.97	8.64	5.85	4.51	5.25	8.75	8.77	8.11	6.85	7.45	7.43	8.2	8.55	7.98	7.4	8.09	5.89	6.79	8.31	8.03
R036787c0g1_i01	8.69	9.22	8.16	9.09	9.68	8.45	7.95	9.01	9.32	9.39	11.09	8.69	8.91	9.64	10.99	9.9	10.09	10.27	11.99	8.68	10.76	10.04	10.36	8.56	10.77	10.22	9.09	9.44	7.64	9.11	7.98	9.68	9.07	9.2	9.46	8.5	8.83	8.5	8.73
R036788c0g2_i03	10.14	10.2	11.33	8.14	9.84	9.62	10.43	10.47	8.24	11.52	11.02	9.8	10.98	11.65	29.01	27.13	25.77	20.7	16.33	18	20.78	9.69	10.07	9.34	14.56	10.72	12.32	10.23	12.98	9.98	12.47	13.34	12.09	9.31	11.25	9.11	8.07	8.61	8.04
R036789c0g2_i01	0.95	0.91	0.8	1.22	0.54	1.65	1	0.64	0.72	0.51	0.93	1.15	0.87	1.16	0.97	0.93	2.36	1.05	1.85	1.8	1.39	1.05	1.6	0.51	1.62	1.94	1.88	1.95	1.19	1.11	4.04	2.19	2.55	1.07	1.53	1.91	3.75	4.09	3.55
R036790c0g1_i05	0	0.51	0.48	0.97	1.15	0.74	0.61	0.95	1.33	0.92	1.75	1.61	0.43	1.1	1.33	1.64	0.63	0.83	0.89	0.9	1.01	0.95	1.52	1.26	1.02	2.09	1.46	1.1	1.5	0.88	0.85	1.91	0.88	0.62	0.71	0.14	0.43	0.72	0.84
R036791c0g1_i02	4.32	4.4	4.88	4.13	3.78	4.1	4.02	4.59	4.53	3.8	4.71	4.44	4.33	5.01	3.51	3.91	4.23	3.94	4.11	4.18	4.48	4.29	4.8	3.8	3.67	4.01	4.31	4.83	4.62	4.67	5.12	4.17	5.24	4.87	4.19	4.41	5.24	5.86	4.77
R036791c0g1_i03	0.31	0.17	0.27	0.22	0.19	0.25	0.16	0.2	0.06	0.03	0.14	0.23	0.1	0.11	0.54	0.55	0.52	0.28	0.36	0.41	0.4	0.15	0.57	0.38	0.27	0.38	0.35	0.73	0.82	0.68	0.36	0.69	0.47	0.84	0.36	0.62	0.63	0.31	0.15
R036791c0g1_i06	4.37	4.06	3.69	4.52	3.02	3.06	3.3	3.1	4.05	2.75	2.75	2.52	3.43	2.89	2.9	3.69	2.08	3.46	2.96	4.54	2.08	3.67	4.53	3.39	3.98	1.91	3.4	5.26	3.61	5.48	4.43	3.25	4.6	4	2.86	3.39	4.24	6.68	5.85
R036793c0g1_i01	0.5	1.31	0.62	2.11	14.44	0.66	0.92	0.51	24.22	15.51	27.09	23.97	15.04	28.18	1.2	1.44	1.53	28.34	30.07	27.81	35.81	1.19	0.91	2.1	29.21	37.21	17.35	2.06	1.39	1.23	33.75	32.01	35.05	1.95	2.2	1.75	26.74	31.05	26.67
R036794c0g1_i01	30.03	25.81	30.63	21.29	30.49	27.68	21.84	32.62	36.03	30.97	24.91	32.03	35.11	31.43	29.02	21.21	22	25.85	24.81	24.85	23.95	18.02	17.64	20.41	27.54	22.76	17.34	8.21	16.11	15.72	11.74	15.02	9.8	8.99	15.96	16.33	7.36	9.73	9.57
R036794c0g1_i03	24.77	26.32	32.09	26.53	29.54	28.17	22.56	35.5	38.67	38.79	35.67	42.54	44.72	36.49	26.22	23.14	22.23	29.31	32.26	33.01	32.07	17.44	20.29	19.86	25.41	24.03	17.76	9.97	8.13	12.92	11.44	13.27	12.35	8.62	13.65	14.47	8.35	9.8	10.27
R036795c0g2_i01	20.69	19.48	20.92	20.31	22.51	22.49	18.06	20.71	22.38	22.47	21.55	20.98	21.14	22.29	20.91	17.51	17.81	21.07	21.34	17.47	19.33	19.06	18.74	18.33	19.61	20.08	19.29	17.45	19.84	18.64	16.43	18.6	16.73	17.06	16.69	16.09	20.88	24.09	20.64
R036796c0g1_i02	6.73	6.97	6.91	6.63	5.24	5.94	6.69	7.36	7.06	7.3	7.41	7.99	6.74	6.93	6.07	5.42	6.35	6.01	4	6.58	5.69	5.1	3.88	6.22	5.69	5.39	6.83	3.94	3.69	4.28	4.1	5.18	4.41	5.21	6.37	4.85	5.05	4.64	5.39
R036797c0g1_i01	3.52	2.71	1.6	4.4	2.44	6.28	4.38	2.2	3.15	2.04	1.88	3.01	2.98	3.23	0.89	2.68	2.42	0.86	2.06	3.29	1.7	2.27	2.69	2.83	0.85	2.11	0.83	2.13	4.03	4.75	2.44	1.66	1.6	3.52	3.79	3.38	1.32	2.07	0.26
R036797c0g1_i02	3.03	4.88	4.09	4.8	2.49	3.33	4.8	3.44	3.9	4.27	4.07	3.11	3.43	5.07	3.8	2.8	3.81	4.61	4.48	6.37	5.61	4.15	4.65	4.39	4.37	4.23	3.22	4.56	4.86	4.4	4.54	5	3.52	4.93	3.99	2.66	3.6	4.56	1.85
R036797c0g1_i03	0	0	0	0.15	0	0	0	0	0	0.31	0.13	0	0	0	0	0	0	0	0	0	0	0	1.1	0	0	0	0	0	0	0	0	0	0	0	0	0	0	0	0.29
R036798c0g1_i01	2.37	0.75	1.61	1.44	3.41	2.14	0.91	1.24	1.4	1.43	1.48	1.43	1.84	1.71	1.47	1.32	1.71	2.03	2.08	1.81	2.24	1.51	1.88	2.24	2.68	1.81	1.89	2.41	3.19	3.3	2.64	2.76	2.6	1.55	2.3	1.25	1.68	2.41	1.29
R036799c1g1_i01	32.45	36.45	35.78	38.04	34.74	38.48	35.5	38.42	35.21	40.73	36.7	42.16	47.21	38.11	35	38.44	32.75	37.31	36.53	34.47	37.55	39.13	37.14	36.79	37.49	34.43	38.11	30.85	29.38	30.29	35.55	34.22	27.76	34.14	29.5	34.94	47.68	44.75	39.75
R036799c1g3_i01	45.85	43.57	38.59	47.24	44.14	42.7	44.38	42.71	46.33	44.89	45.15	42.1	45.78	42.17	42.19	41	41.76	43.82	40.97	41.16	44.08	45.36	42.68	41.25	40.93	44.32	43.76	32.91	35.94	36.53	33.5	39.74	34.95	39.72	41.67	40.1	45.27	47.58	46.95
R036800c1g1_i01	48.73	52.14	52.82	51.4	44.73	47.37	50.42	51.96	50.2	53.79	53.43	47.56	46.38	51.81	52.68	51.65	51.62	52.7	52.52	48.78	50.14	53.17	52.45	49.56	42.32	46.32	46.24	49.44	47.75	47.54	49.58	53.24	50.73	56.83	63.87	54.13	64.09	63.68	66.12
R036801c0g1_i01	13.64	15.82	15.13	15.22	14.58	16.55	17.09	15.91	16.93	14.43	17.27	15.33	15.55	17.66	18.46	18.22	19.28	16.27	15.92	17.44	16.06	17.69	16.07	16.43	16.34	17.88	17.58	18.33	19.38	16.28	19.85	18.39	20.06	21.53	19.27	17.98	16.67	15.67	16.4
R036802c0g2_i01	6.01	6.8	6.73	6.02	7.13	6.33	5.53	6.78	5.78	7.46	7.37	6.65	6.89	5.6	5.35	7.02	7.23	4.51	5.96	6.81	4.86	6.38	7.45	5.83	6.23	5.68	6.12	6.43	6.4	5.96	5.29	5.82	4.55	5.34	5.07	7.01	5.81	5.27	6.71
R036803c1g1_i01	4.93	3.32	3.68	3.6	4.44	4.61	3.88	4.85	4.68	4.18	3.78	5.45	3.69	4.81	4.27	3.79	3.74	3.38	3.37	3.88	3.94	4.24	4.68	2.95	3.67	3.49	4.42	3.86	4.35	3.55	3.61	4.19	4.17	3.62	4.36	4.1	2.28	2.54	3.21
R036803c2g1_i02	10.7	9.31	9.93	11.36	10.47	10.6	10.1	9.36	9.3	9.72	8.52	9.29	9.95	9.49	9.58	11.81	11.7	10.51	10.38	14.1	10.38	11.54	12.6	9.38	9.81	9.64	8.95	13.15	12.67	12.54	13.41	13.83	14.18	12.82	12.37	12.14	10.78	10.68	9.74
R036804c1g1_i01	1.68	2.18	1.79	1.12	1.69	2.03	1.93	2.81	2.52	1.46	2.74	2.93	2.45	0.66	1.72	0.64	1.22	1.52	1.14	1.38	0.99	0.99	1.48	1.07	3.58	2.6	3.1	2.56	2.55	1.59	2.98	1.9	3.27	1.5	1.33	0.83	1.47	2.44	1.43
R036804c1g2_i01	31.43	35.61	30.3	19.57	35.06	34.99	34.77	34.94	34.28	31.34	33.7	36.5	35.15	46.63	41.26	26.71	32.87	44.88	37.37	28.02	32.51	25.12	23.46	26.89	36.3	29.09	35.84	32.78	34.06	36.45	34	40.08	36.18	26.44	20.6	16.9	19.56	23.87	27.85
R036804c1g2_i02	6.09	14.98	12.07	8.56	6.35	8.54	13.81	7.85	18.15	12.43	7.3	8.52	9.39	14.28	13.29	9.95	9.82	12.67	12.96	9.96	14.71	5.95	11.08	5.46	3.71	6.18	7.66	2.77	7.03	7.3	10.39	1.92	11.75	6.68	6.85	6.36	5.62	5.24	7.56
R036805c0g1_i04	11.39	11.29	11.34	10.49	11.75	11.65	11.09	12.72	11.3	11.51	12.57	12.57	11.52	12.4	10.71	10.73	11.35	11.93	11.72	10.96	12.36	11.46	11.54	12.41	12.63	11.45	11.76	10.74	11.75	11.28	12.3	12.41	13.66	11.58	12.35	11.28	13.99	14.66	12.99
R036806c0g2_i02	15.04	12.64	14.85	14.52	16.47	15.32	11.65	14.59	15.09	15.4	15.88	14.81	15.44	14.62	16.4	14.86	15.3	16.78	18.47	15.53	15.82	15.82	16.21	14.47	17.95	18.02	17.06	16.86	17.33	16.19	16.78	17.42	17.26	15.22	13.86	14.48	18.15	19.83	17.17
R036807c0g1_i07	13.03	12.83	12.91	10.5	12.34	12.57	12.6	12.99	12.53	13.29	14.43	13.04	11.83	13.09	12.17	11.77	11.33	13.12	12.6	11.36	11.36	11.76	11.72	11.14	14.5	14.14	15.46	14.43	14.03	13.72	15.45	15.04	15.08	12.89	13.39	12.51	16.15	18.07	17.16
R036808c0g7_i01	13.21	14.58	15.78	16.77	13.91	14.68	17.24	20.19	15.51	13.56	14.34	16.38	16.59	13.76	11.59	12.04	11.67	11.8	11.54	15.77	13.16	14.02	14.22	14.37	14.47	13.24	14.77	12.88	12.87	14.25	12.97	13.24	13.21	17.17	15.92	16.11	20.85	14.97	15.86
R036809c0g1_i09	3.29	2.63	3.23	2.84	2.61	3.96	2.51	3.08	3.19	2.52	2.1	2.88	2.52	2.38	3.02	2.85	3.25	2.58	2.38	2.54	2.28	2.73	3	2.68	3.38	2.58	3.37	2.52	1.83	2.51	2.5	3.44	2.89	2.81	2.51	2.98	3.79	3.8	2.99
R036810c0g1_i08	36.2	38.1	33.56	34.85	35.91	36.36	38.54	33.24	35.47	34.25	38.4	35.98	35.02	35.84	44.11	39.75	42.2	39.19	40.59	39.29	38.38	40.1	37.62	36.07	39.88	38.85	41.12	37.62	35.66	35.93	37.83	37.06	38.72	41.19	40.89	40.99	35.29	33.82	36.52
R036811c0g1_i05	799.6	900.92	885.49	1011.61	782.49	874.38	1044.41	944.17	897.19	960	846.64	966.52	1081.13	938.39	949.11	973.19	901.27	993.52	1042.97	1053.98	974.2	884.93	1172.17	1010.76	918.95	1004.97	890.66	1136.04	1099.94	1134.52	1071.94	1057.65	1069.15	923.57	945.21	931.04	777.08	853.88	780.47
R036812c0g1_i01	2.76	3.2	3.37	2.85	3.14	2.85	2.54	2.99	3.9	3.07	5.1	3.4	3.09	5.58	9.05	8.14	8.04	7.5	5.99	4.87	7.01	2.32	2.15	2.41	3.39	3.17	4.85	2.57	2.51	2.22	5.13	4.97	5.01	2.57	2.59	1.66	17.6	19.99	11.49
R036813c0g1_i01	28.66	30.8	29.5	30.24	29.24	31.66	29.88	32.03	28.84	32.61	29.97	31.27	31.41	29.61	31.15	33.49	29.81	29.79	29.82	32.61	30.21	31.97	30.2	28.94	29.37	28.49	28.48	31.45	28.99	31.38	32.62	33.68	27.54	32.94	32.32	33.71	31.82	33.01	31.42
R036814c0g1_i01	13.21	14.86	13.87	14.6	11.55	14.86	17.16	15.23	12.11	12.42	13.78	14.7	12.61	14.33	11.98	14.59	15.06	11.26	13.06	12.68	11.79	13.17	14.43	15.54	12.29	10.37	8.55	13.37	15.26	15.52	12.8	11.97	11.58	14.49	15.64	13.46	13.81	16.19	10.93
R036815c0g1_i01	5.8	4.35	4.47	6.16	2.39	7.12	3.29	7	4.95	5.14	5.68	6.89	5	6.75	4.84	4.82	4.94	5.89	4.34	4.25	5.05	3.56	5.87	4.25	3.27	5.06	5.34	4.18	4.89	4.88	5.58	5.12	5.74	5.6	3.82	5.3	3.56	3.4	4.02
R036815c1g2_i02	38.43	45.65	43.23	46.61	38.16	39.74	49.48	42.46	42.85	41.34	46.49	46.26	40.15	43.68	53.75	49.64	48.86	49.89	50.23	45.37	45.65	47.02	48.43	49.47	42.1	42.53	41.83	46.81	49.49	50.93	45.17	50.16	50.44	54.81	55.63	51.38	56.43	57.2	55.38
R036816c0g1_i01	63.65	85.29	86.72	82.25	51.11	70.77	93.14	93.8	65.69	78.69	69.79	76.38	84.48	73.35	64.2	72.52	59.43	58.6	46.16	63.03	49.42	68.69	84.62	74.73	57.41	60.65	47.85	62.93	61.95	61.72	61.61	55.57	57.17	54.25	52.49	39.03	72.92	61.46	47.55
R036817c1g1_i05	59.86	55.46	58.53	55.24	59.01	68.4	61.78	65.61	57.11	56.48	58.73	62.89	67.08	64.24	54.56	56.71	47.99	53.81	53.93	58.86	55.15	53.42	53.88	53.61	53.46	49.59	58.32	47.3	47.69	48.56	50.27	47.51	47.22	51.63	46.21	52.18	44.37	45.36	45.11
R036818c0g1_i02	0	0	0	0	0	0	0	0	0	0.27	0	0.32	0	0.27	0	0	0	0	18.35	5.55	0.12	0	0	0	0	0	0	0	0	0	0	0	0	0.89	1.7	0.12	0	0.12	0.09
R036818c0g2_i01	0	0	0.11	0	0.11	0	0	0	0.4	0	0.22	0.16	0.28	0	0	0	0.11	0.24	66.74	20.6	0.39	0	0	0	0	0.11	0.24	0	0	0	0	0	0.23	0.63	5.82	0	0.1	0	0.14
R036819c0g2_i02	8.11	3.57	6.26	7.12	7.16	6.17	5.52	6.5	4.69	5.63	4.21	5.91	5.18	5.33	6.41	5.58	5.75	5.06	4.5	4.51	3.26	5.01	6.03	5	3.85	3.47	6.3	5.69	7.19	5.67	3.02	5.58	1.86	3.59	4.49	4.01	8.42	6.55	7.54
R036820c0g1_i01	44.45	42.38	47.86	42.56	47.41	47.08	40.92	48.6	46.99	46.45	48.47	46.31	45.91	47.63	46.2	40.11	46.2	47.77	42.09	39.98	45.8	45.62	45.29	44.28	45.99	45.41	50.51	48.67	52.56	50.16	43.85	45.28	45.11	49.41	58.5	50.88	35.84	39.73	45.03
R036821c0g2_i06	0	0.21	0.59	0.99	0.81	0.47	0.96	0.3	0.36	0.38	1.17	0.94	1.22	0.59	1.02	2.73	0.58	1.04	0.55	0.67	0.72	0.26	0.68	0.89	0.72	0	1.59	0.51	1.46	0	0.71	0.22	1.32	0.9	0.53	1.03	0.89	0.36	0.65
R036822c0g1_i01	14	12.96	13.07	13.24	13.36	16.8	15.96	14.86	13.65	12.12	11.86	15.64	15.88	15.09	13.31	16.32	14.44	14.66	15.63	15.1	14.49	12.59	11.88	12.83	10.78	11.65	13.79	12.41	11.13	12.21	12.48	12.91	12.63	11.05	11.99	13.35	14.59	14.72	13.62
R036823c0g1_i02	261.04	253.64	253.8	251.85	266.5	275.77	268.19	264.82	241.02	263.51	259.04	264.09	270.14	263.25	261.47	267.78	261.48	265.89	265.95	269.86	266.1	275.19	270.96	260.05	274.92	271.65	264.73	272.8	272.24	270.38	272.74	277.2	289.99	275.72	271.19	266.1	263.72	265.75	252.2
R036824c0g2_i01	16.42	16.89	17.3	15.4	17.77	17.4	15.57	15.42	16.28	16.94	17.84	16.16	16.65	17.56	16.22	15.68	15.75	15.54	15.89	14.97	15.74	16.66	15.72	16.01	17.76	16.7	19.24	15.28	15.39	14.93	15.31	14.94	14.87	16.19	15.71	13.88	16.95	17.06	15.98
R036827c0g1_i01	70.79	88.75	87.54	60.71	66.17	76.2	73.17	84.26	72.34	63.26	73.3	73.35	66.14	73.2	105.48	59.78	79.34	79.49	72.89	52.35	60.29	44.22	40.04	46.46	63.1	68.19	96.18	87.19	93.92	91.98	72.24	72.61	69.38	60.3	80.94	45.09	59.41	82.94	76.22
R036828c0g1_i01	55.25	52.04	53.26	40.88	62.34	52.23	46.8	52.51	54.25	53.31	57.92	51.79	50.62	51.59	53.34	42.18	47.45	52.86	51.04	40.14	47.84	41.58	36.6	38.49	57	54.13	58.13	38.09	40.92	39.83	41.79	42.99	41.41	45.23	45.06	41.25	42.25	41	43.04
R036829c0g1_i01	0.75	2.81	4.87	0.9	4.24	1.18	0.84	3.58	2.17	3.69	3.67	2.38	4.12	4.74	2	1.37	1.17	2.95	1.77	2.97	4.25	2.42	2.19	1.82	4	4.43	3.51	1.51	1.83	2.32	3.6	3.17	2.73	0.38	1.04	0.51	0.92	1.32	4.14
R036830c0g1_i01	3.81	4.93	4.38	3.48	4.27	4.75	4.15	4.25	4.13	4.5	3.99	4.63	4.62	4.48	4.84	3.97	4.89	4.76	3.9	4.17	4.18	3.98	2.89	3.62	4.65	3.96	4.97	3.97	3.58	3.65	3.78	3.2	2.99	4.03	3.83	3.59	2.92	3.63	3.4
R036831c0g1_i02	14.06	14.72	15.22	15.72	16.13	17.35	14.81	16.21	15.46	15.09	16.06	16.51	15.43	16.54	15.8	16.89	15.98	14.23	15.69	15.76	14.06	14.66	14.29	15.4	13.91	12.94	13.43	14.54	13.11	14.79	14.61	14.87	13.7	16.55	14.81	15.49	15.41	11.88	14.51
R036832c0g1_i01	527.8	526.06	512.51	570.38	541.74	529.12	534.9	508.7	522.18	508.9	498.17	507.07	534.84	508.48	490.78	533.95	495.65	542.36	550.45	584.67	512.88	550.7	574.46	576.86	534.2	526.95	540.93	498.21	480.48	493.79	515.91	524.4	504.17	593.3	518.97	624.84	563.36	531.64	552.02
R036833c0g1_i03	236.71	229.82	224.32	151.83	258.01	244.85	227.25	228.38	218.58	206.41	225.86	220.82	221.63	233.68	193.3	150.86	178.02	211.94	201.99	147.71	184.13	176.29	157.52	179.23	229.31	221.96	234.16	169.88	172.86	174.61	173.4	181.16	173.26	170.31	173.54	148.23	170.12	169.08	172.55
R036834c0g2_i02	13.54	13.54	12.23	11.24	12.31	15.2	13.29	13.33	12.95	13.73	15.75	13.32	13.31	15.03	71.39	61.88	76.8	65.41	42.19	49.3	68.73	29.85	33.02	30.96	39.97	38.4	40.2	17.89	16.35	17.42	34.98	32.91	31.66	12.71	14.37	12.91	28.35	29.95	33.99
R036835c0g1_i01	0.23	0.21	0.34	0.11	0.32	0.15	0.39	0.55	0.05	0.25	0.17	0.2	0.24	0.66	0.03	0.29	0.47	0.12	0.1	0.06	0.12	0.48	0.25	0.24	0.51	0.33	0.21	0.09	0.11	0.07	0.02	0.16	0.09	0.24	0.19	0	0.1	0.17	0.05
R036836c1g1_i01	1.99	5.47	6.39	2.74	6.59	3.96	3.8	4.7	5.27	5.65	5.36	4.72	6.4	6.18	5.14	4.35	3.64	3.79	5.88	5.45	3.23	3.04	5.56	2.85	5.13	3.83	5.85	2.22	2.42	3.82	3.71	4.91	2.27	3.98	4.06	3.28	3.2	5.55	5.55
R036836c1g3_i03	250.26	272.1	261.04	250.44	316.81	255.31	264.01	262.49	346.58	358.45	367.64	349.26	355.96	365.03	300.87	299.54	350.1	367.9	367.36	383.02	411.8	362.13	371.15	371.23	458.43	453.38	345.77	496.64	490.81	489.34	587.41	558.4	586.67	307.51	338.35	305.22	278.31	319.2	314.43
R036837c0g1_i01	7.41	9.18	9.55	5.71	7.09	7.06	8.13	9.04	8.29	7.14	8.54	9.16	7.89	9.4	8.25	6.32	8.91	9.21	8.54	7.46	8.42	6.84	5.51	7.27	9.15	9.4	8.31	6.79	6.83	6.78	6.58	6.96	6.93	5.29	6.3	3.71	5.06	6.48	5.24
R036838c1g1_i01	12.06	10.14	9.41	7.08	12.68	13.97	12.36	9.44	8.93	9.44	9.75	8.27	11.76	8.9	8.36	8.29	8.22	8.85	7.65	8.27	7.18	7.4	6.44	8.21	11.44	9.52	10.16	5.05	4.59	5.67	5.61	6.07	4.81	7.79	4.67	5.45	4.94	3.53	5.31
R036838c1g4_i01	9.04	11.84	9.51	5.84	9.01	10.54	13.08	12.9	7.32	6.98	10.2	8.37	9.15	8.01	11.97	9.19	10.61	9.17	9.39	8.86	9.37	6.01	5	6.81	6.59	10.58	7.84	9.14	7.67	7.72	8.15	7.89	8.99	8.03	7.29	5.37	4.44	7.04	5.49
R036838c1g4_i06	2.97	3.31	2.26	1.59	2.62	2.12	2.92	2.69	2.4	2.8	3.33	2.35	3.1	2.97	2.67	2.39	2.5	2.77	1.83	2.24	2.19	1.69	1.76	1.61	2.69	1.7	2.25	2.42	2.44	2.13	1.43	2.72	2.3	1.55	2.13	0.98	0.97	1.52	1.07
R036839c0g1_i01	4.43	6.66	4.82	6.33	5.39	4.23	4.13	4.58	4.55	5.3	4.12	4.38	4.02	5.1	3.31	4.91	3.81	3.11	5.96	5.86	4.55	3.3	3.12	3.25	5.41	3.75	3.1	6.12	6.58	5.92	5.29	4.82	4.85	4.57	5.36	6.35	1.18	1.74	1.28
R036839c0g1_i02	23.08	25.41	20.11	23.42	22.75	23.57	25.99	23.04	24.26	25.44	27.4	23.18	23.41	26.14	30.03	31.29	33.59	27.22	28.9	30.31	31.98	32.85	32.23	30.77	29.28	31.52	19.19	42.8	42.31	42.16	38.86	43.6	37.99	56.43	51.25	45.65	34.5	35.36	22.71
R036840c0g1_i01	0.33	0.19	0.43	0.29	0.43	0.07	0.28	0.17	0.35	0.38	0.14	0.25	0.22	0.1	0.22	0.23	0.52	0.38	0.25	0.27	0.15	0.07	0.27	0.38	0.39	0.17	0.3	0.23	0.24	0.33	0.46	0.52	0.29	0.13	0.33	0.33	0.34	0.15	0.2
R036841c0g1_i01	272.32	276.15	272.25	282.89	260.51	280.87	294.14	282.17	263.96	262.86	262.11	276.37	282.92	276.13	270.77	286.44	276.6	261.56	252.35	276.91	276.51	315.47	318.99	300.39	300.21	288.1	264.75	342.44	330.67	342.6	337.56	332.99	333.54	338.56	322.29	328.93	339.27	333.48	309.9
R036842c0g1_i02	5.34	5.45	5.46	5.61	4.97	5.58	5.16	5.57	5.24	5.69	6.18	5.32	5.69	5.56	6.31	6.02	5.99	5.77	6.21	5.82	5.91	5.44	5.62	5.1	5.42	5.36	5	4.85	5.83	5.35	5.71	6.15	5.41	5.6	6.27	5.25	4.13	5.98	4.52
R036843c0g1_i01	29.22	27.32	30.34	27.09	29.19	41.89	41.98	34.58	25.59	24.14	24.11	31.78	32.16	25.94	25.84	26.6	20.88	24.51	26.17	21.74	22.25	28.41	27.32	26.46	26.31	23.29	20.86	34.31	29.65	27.08	25.45	23.21	21.82	25.28	21.11	25.67	24.13	22.09	20.95
R036843c0g2_i02	2.88	3.17	2.1	3.23	3.67	3.79	3.26	3.83	3.97	1.97	3.11	3.38	3.2	3.01	3.74	4.29	4.25	3.6	4.03	4.2	3.02	4.5	3.38	4.69	3.94	3.6	2.86	3.4	3.97	3.83	4.41	3.64	3.9	6.36	4.73	5.05	4.52	3.06	3.38
R036844c0g2_i04	1.6	1.97	2	1.74	1.61	2.28	2.42	2.83	2.23	2.06	2.42	2.29	2.84	0.83	0.89	1.6	1.41	1.59	3.16	2.07	1.29	2.06	1.35	1.28	2.45	0.57	1.94	1.7	3.25	2.24	2.36	1.07	2.64	2.2	1.88	1.98	2.3	2.03	1.77
R036844c0g2_i07	0.72	0	0	0.74	0	0	0	1.73	0	0.69	0.72	1.84	0.79	0	0.78	1.37	0.73	0	0.82	0	0.83	2.5	3.25	1.01	0	0.91	0	2.61	0	0	0	0	0	0.62	0.82	0.75	0.82	0.89	0
R036844c0g8_i02	1.68	0.71	1.34	1.36	0.7	0.89	1.5	1.15	1.58	1.59	0.33	0.3	2.1	0.75	2.11	2.18	1.66	0.27	1.32	3.25	0.65	2.4	1.49	1.21	2	1.44	2.5	0.32	4.62	1.87	0.68	0	0.41	4.73	3.51	3.68	0.97	0.33	2.64
R036845c0g1_i04	25.72	27.71	27.39	27.05	28.23	27.76	27.48	28.54	27	29.29	27.78	28.63	27.09	28.19	27.12	28.22	29.45	29.05	28.83	29.54	30.41	32.73	31.94	33.36	32.66	33.57	31.91	30.54	32.05	30.09	32.14	29.03	30.58	28.66	31.38	31.55	39.04	37.46	36.4
R036846c0g1_i01	5.83	5.18	5.03	5.79	4.36	4.38	3.79	4.02	5.01	4.52	5.23	4.3	5.15	5.29	4.56	4.93	4.21	3.86	4.08	5.16	3.96	4.31	3.79	4.95	3.4	4.19	4.94	3.27	2.98	2.94	3.44	3.05	3.17	3.34	4.11	3.45	4.54	3.44	3.03
R036847c1g1_i01	2.02	2.7	2.61	2.6	1.77	2.61	2.85	2.43	2.05	1.49	2.41	1.88	1.78	1.83	2.96	5.39	3.38	2.16	3.92	3.57	3.51	3.7	4.07	2.98	2.87	4	2.55	4.31	5.5	4.28	4.65	5.23	3.91	4.77	5.18	4.58	2.5	2.9	1.95
R036848c0g1_i01	5	5.24	5.06	5.21	6.34	5.02	5.52	6.3	6.28	6.62	7.35	5.97	6.61	6.15	11.07	9.46	9.7	12	9.36	10.63	11.22	6.18	5.98	6.31	6.42	5.92	6.04	6.17	6.43	5.34	8.61	9.06	9.48	6.49	5.89	5.71	7.74	7.04	7.84
R036849c0g2_i02	61.91	61.27	61.58	54.72	60.96	65.95	64.24	62.75	59.52	62.21	61.11	62.66	63.54	65.95	65.15	62.82	64.56	67.36	67.63	65.43	67.82	59.05	61.59	60.71	60.19	62.05	60.07	61.78	64.25	61.87	63.42	62.27	60.98	63.02	64.32	61.24	59.62	62.68	57.02
R036850c0g1_i01	3.39	3.57	4.07	3.78	3.29	4.2	4.28	4.01	4.11	4.18	4.76	3.72	4.06	3.01	2.65	3.46	2.85	2.5	3.24	2.73	2.36	3.88	3.28	3.12	4.38	4.3	3.55	2.17	3.01	2.65	2	3.67	2.07	3.19	3.48	2.64	2.94	3.57	2.31
R036851c0g1_i01	0.26	0	0.49	0	0	0.35	0.28	0.56	0.3	0.39	0	0.56	0.88	0	0.28	0.29	0.13	0.27	0.54	0	0.18	0.23	0.07	0	0.38	0.22	0.33	0.57	0.12	0.3	0.58	0.31	0.32	0.08	0	0.09	0.41	0.21	0.63
R036851c0g1_i02	14.87	14.18	16.35	16.28	15.06	16.17	15.93	15.47	14.72	15.79	17.11	17.06	16.75	17.01	15.44	15.29	15.99	15.99	17.87	17.27	16.58	15.1	15.86	16.94	16.54	15.25	15.65	15.57	16.93	17.38	16.07	15.98	14.47	16.47	15.51	16.35	17.95	17.04	16.8
R036852c0g1_i03	0.97	0.9	1.13	0.91	1.28	0.86	1.02	1.34	0.98	1.39	0.76	1.02	1.41	1.22	1.22	1.8	1.51	0.86	1.04	0.92	1.09	1.19	0.64	1.12	1.39	1	1.45	0.76	0.71	1.4	0.69	0.97	1.15	1.08	1.25	1.21	0.78	1.06	1.01
R036853c0g1_i02	0.38	0.3	0.54	0.54	0.5	0.52	0.82	0.5	0.56	0.64	0.25	0.41	0.78	0.63	0.77	0.31	0.93	0.44	0.73	1.1	0.57	0.57	0.79	1.16	0.85	0.99	0.53	0.79	0.69	0.94	0.96	0.73	1.01	1.06	0.49	0.86	0.71	1.08	0.72
R036854c0g1_i02	8.37	8.05	7.65	9.5	9.28	8.99	6.98	9.1	10.72	9.08	9.87	9.9	9.9	9.8	9.57	9.84	9.3	9.86	9.87	9.64	10.33	8.38	8.62	8.59	9.15	8.82	9.34	7.62	9.57	8.08	8.1	9.03	8.95	8.22	8.83	8.18	7.35	8.46	8.37
R036855c0g2_i01	74.51	44.88	51.59	46.1	57.82	76.33	42.9	53.66	34.88	44.12	45.91	34.98	45.26	48.32	58.75	51.21	72.23	44.64	58.19	49.04	52.99	35.31	26.52	26.28	38.79	32.44	28.58	29.8	31.53	30.54	29.61	29.46	28.19	127.84	66.34	70.19	18.16	24.38	25.06
R036856c0g1_i01	8.37	7.66	7.91	9.47	8.32	8.81	7.63	8.31	7.73	8.31	9.31	9.26	9.35	9.46	7.02	8.25	8.33	7.59	7.63	8.31	7.94	8.49	7.07	7.78	8.27	7.61	8.12	8.13	7.52	7.88	8.13	8.54	7.57	7.53	7.4	7.42	9.51	9.27	9.03
R036857c1g1_i02	1.28	1.01	1.7	0.98	1.28	0.96	0.52	1.49	1.34	1.07	1.25	1.81	1.25	2.18	1.15	0.62	0.58	1.38	0.6	1.52	1.23	1.08	1.11	1.69	1.22	0.43	1.21	1.03	1.4	1	0.91	1.19	1.23	1.01	1.39	0.81	1.03	1.39	1.3
R036858c0g1_i01	2.89	2.75	2.59	3.69	4.29	3.25	2.44	2.72	2.67	4.97	3.34	5.04	3.61	2.47	4.89	4.35	2.31	3.43	3.75	3.96	3.19	2.51	4.99	4.55	2.98	3.25	2.8	3.78	4.57	3.69	2.72	3.09	2.72	2.65	1.92	3.25	2.19	3.94	1.79
R036858c1g5_i02	4.36	4.33	5.12	5.39	3.68	5.17	3.26	4.16	4.84	5.44	4.25	5.03	4.69	5.17	4.71	4.04	5.03	5.04	4.4	4.34	4.19	4.58	2.99	4.51	3.58	4.99	3.97	3.35	3.26	3.49	4.11	3.85	4.1	4.25	4.67	4.34	3.35	4.74	4.11
R036859c0g1_i01	7.95	10.28	10.28	8.2	6.74	6.68	6.66	11.87	7.04	10.54	7.36	7.18	12.1	9.12	9.27	9.43	10.95	9.29	7.18	7.47	10.32	11.36	10.57	7.03	9.47	8.87	9.87	7.19	8.6	11.14	5.81	7.57	9.92	7.71	11.87	7.2	6.11	7.64	8
R036859c0g2_i01	14	14.88	16.32	15.78	12.13	15.56	16.34	18.4	14.09	14.01	15.78	14.82	14.02	13.84	12.65	15.25	15.2	13.28	13.18	14	13.69	14.38	15.65	16.11	15.42	13.92	12.7	15.47	15.04	14.48	12.53	14.85	13.58	15.06	17.68	18.38	10.4	12.46	12.35
R036861c0g2_i01	9.43	8.82	10.45	9.02	10.96	11.63	11.54	10.9	8.13	10.73	11.22	10.04	10.3	11.05	10.47	11.04	12.08	10.74	13.61	9.58	11.82	10.79	9.29	10.34	13.12	11.45	11.45	13.06	12.37	13.03	12.4	13.08	11.88	11.88	10.56	10.37	10.95	12.65	10.79
R036863c2g1_i01	115.12	162.45	141.73	138.02	88.55	120.31	181.29	149.66	110.21	102.97	103.89	119.73	109.85	117.71	157.02	139.71	131.84	120.98	103.37	110.52	106	87.57	99.04	110.55	72.21	73.96	97.42	127.72	131.04	128.77	97.53	98.59	94.59	109.59	156.54	114.42	111.33	108.22	110.7
R036864c0g1_i01	8.91	7.88	6.71	5.31	8.28	8.7	7.55	8.08	6.58	8.13	6.86	6.58	7.4	7.06	7.71	6.85	8.07	8.81	7.68	7.23	8.37	7.48	6.17	6.41	8.99	8.84	9.95	7.44	6.85	7.51	8.34	7.67	8.74	6.34	6.5	5.64	10.21	9.02	8.59
R036865c0g1_i02	5.38	7.48	5.66	7.85	6.56	7.75	7.78	8.1	5.6	6.71	6.15	7.45	6.71	8.15	5.13	7.13	5.95	6.32	6.82	6.67	6.28	6.74	8.43	8.13	7.27	6.93	6	9.71	7.91	9.75	7.72	8.89	8.14	8.27	7.57	8.82	8.06	8.47	6.72
R036866c0g4_i03	14.71	16.97	14.63	13.94	13.84	14.06	15.01	14.89	16.23	13.91	15.12	15.19	14.68	15.51	16.5	15.14	15.54	15.32	15.7	15.3	15.15	17.06	15.4	14.07	14.39	16.52	12.29	16.71	17.86	17.36	17.71	16.88	18.31	19.09	20.1	18.31	18.62	18.57	15.62
R036867c0g1_i01	15.73	15.41	15.34	11.32	17.32	17.97	14.31	15.03	14.68	15.35	16.12	15.89	15.67	16.49	19.12	15.67	16.79	17.53	16.94	15.08	17.08	15.06	12.93	13.62	18.38	17.62	18.4	16.82	15.94	16.89	17.64	17.28	16.89	18.36	16.18	13.59	15.32	15.2	14.18
R036868c0g1_i02	14.88	13.52	15.49	13.19	13.85	14.94	15.37	15.41	13.5	16.08	14.92	14.45	15.88	15	12.88	12.82	12.76	14.16	12.88	14.4	13.4	13.19	10.83	12.83	12.11	14.44	12.45	11.46	12.08	13.02	11.81	13.95	14.3	11.06	11.91	10.37	13.39	14.03	13.34
R036869c0g1_i01	90.29	85.12	87.57	79.32	90.3	87.68	81.21	83.33	83.65	91.37	88.39	82.34	86.49	85.68	95.86	90.76	95.96	93.52	87.02	92.44	96.04	101.09	97.19	96.69	101.65	105.83	95.71	106.23	105.89	107.63	113.63	112.72	111.53	120.67	116.27	108.01	108.94	106.4	95.97
R036870c1g1_i01	0.66	0.35	0.33	0	0.34	0	0	0.28	0	0.31	0.65	0.59	0.51	0.37	0.34	0.61	0	0.26	0	0	0.64	0	0.72	1.18	0.98	0.35	0	0	0	0.52	0.33	0	0.4	0.23	0.31	0	0	0	0.47
R036870c3g2_i01	0	0.5	0.16	0.16	0	0.55	0	0	0.15	0.3	0.16	0	0.63	0.15	0.16	0.44	0	0	0.73	0	0.14	0.21	0.21	0.35	0.14	0.32	0	0.14	0.33	0.22	0	0.17	0.17	0.1	0	0.27	0.28	0.57	0
R036870c3g3_i01	3.06	1.46	4.68	3.69	4.23	2.28	1.31	2.56	3.76	3.62	3.04	3.2	2.71	3.78	3.23	3.16	2.38	3.74	3.92	3.72	3.7	2.76	2.23	2.06	4.28	3.62	4.74	3.03	3.07	2.94	2.68	3.66	2.91	3.3	3.03	2.67	3.24	3.38	2.41
R036870c3g3_i07	2.75	2.49	3.12	4.76	2.04	5.49	0	1.42	1.49	1.12	2.71	6.35	1.94	1.84	4.11	2.19	3.1	0.97	3.16	2.92	1.96	1.15	2.08	1.44	3.61	0.86	1.01	4.24	2.32	3.28	3.34	2.13	1.49	2.28	2.29	1.46	1.54	1.6	4.61
R036870c3g4_i01	0	0	0	0.78	0.82	0	0	0	0	0	0	0	0	0	0	0	0	0	0	0	0	0	0	0	0	0	0	0	0	0	0	0	0	0	0	0	0	0	0
R036870c3g5_i01	1.05	0	1.05	0.53	2.22	0.83	0	0	3.08	0.5	0	0.57	0	0	1.11	0.49	0	1.38	0.56	0.7	1.12	0.83	0.43	0	0.58	0	0	0.56	0	1.98	0	1.64	1.46	0	0	0	0	1.17	0.83
R036871c1g1_i01	10.91	15.75	13.24	12.72	9.88	10.58	17.91	17.41	13.7	12.61	12.26	17.13	14.2	16.82	11.18	12.36	12.28	13.16	12.53	13.6	12.04	17.83	14.84	14.78	14.08	13.41	12.68	17.54	17	16.71	14.81	14.11	14.59	12.47	16.42	15.16	13.93	12.33	10.47
R036872c0g1_i01	467.5	425.01	429.56	437.15	488.37	476.07	448.64	455.11	436.83	439.28	426.06	460.85	460.16	461.36	464.78	446.63	457.21	482.63	480.01	472.07	476.55	479.09	475.96	471.86	483.68	485.34	502.94	477.63	472.29	483.24	497.93	490.03	491.1	571.21	494.38	544.78	475.82	443.36	444.08
R036873c0g1_i02	5.6	7.38	8.1	8.12	7.39	6.18	8.12	8.01	7.38	9.06	7.73	8.04	7.96	7.6	5.36	5.08	4.4	4.98	6.14	4.69	4.83	7.19	7.34	5.49	6.48	6.7	6.53	6.88	7.12	6.63	6.54	6.64	5.55	5.94	5.84	5.53	7.13	5.57	4.8
R036874c0g1_i03	73.5	75.47	74.12	69.31	76.73	82.6	74.98	81.29	77	74.48	83.82	77.03	81.61	82.9	81.48	73.18	80.67	80.82	78.93	70.79	76.41	77.26	72.72	77.91	78.94	82.5	87.22	82.09	84.35	82.19	83.41	85.57	87.94	82.31	86.8	75.76	81.8	79.35	78.85
R036874c0g2_i01	94.45	96.54	94.78	77.6	92.46	101.88	107.66	93.25	95.52	93.25	95.91	95.73	103.23	96.59	94.21	95.04	95.94	104.4	94.51	90.01	96.39	95.64	84.57	97.65	94.49	96.31	104.66	93.83	104.58	108.38	97.61	106.27	96.74	100.19	95.47	96.49	103.65	101.81	95.72
R036875c0g1_i05	28.17	30.51	28.11	29.45	25.8	29.65	29.28	30.06	30.66	28.72	32.02	28.25	28.69	28.5	37.79	37.24	38.32	33.92	34.47	36.31	35.92	31.3	30.12	30.92	30.95	29.94	29.18	33.97	34.03	34.97	30.73	30.77	31.36	45.21	41.92	38.92	32.85	34.68	29.1
R036876c0g2_i02	9.79	13.37	13.08	14.58	9.87	9.34	10.95	8.84	10.43	10.37	10.29	8.67	8.96	11	11.22	7.48	11.06	9.56	7.68	9.62	9.95	10.16	8.6	7.71	8.28	6.89	6.98	7.57	8.46	6.26	6.12	8.14	6.86	7.38	5.55	6.08	5.14	6.39	6.55
R036877c0g1_i01	2.15	2.3	1.84	2.29	2.21	4.1	2.86	2.52	2.14	2.18	2.55	2.09	2.54	2.91	1.9	3.19	2.71	2.27	2.24	2.24	2.53	2.29	2.74	2.88	2.22	1.98	2.5	3.24	3.8	4.32	3.35	1.94	2.96	3.52	2.92	3.32	6.1	3.79	4
R036878c0g2_i01	0.45	0.35	0.52	0.52	0.79	0.78	0.44	0.77	0.9	0.29	0.96	0.67	0.74	0.7	0.42	0.69	0.62	0.57	0.75	0.28	0.51	0.78	1.13	0.6	0.66	0.43	0.95	1.09	0.9	1.2	0.77	1.08	1.2	0.9	1.05	0.52	0.7	0.62	0.73
R036878c0g3_i01	0.7	0.74	0.35	0.71	0.36	0.47	2.77	2.44	0.66	1	1.04	1.28	1.39	0.4	0.73	0	2.42	0.85	0	1.71	0	2.52	0.52	1.69	0.7	0	0.44	0.34	2.02	2.82	2.15	1.36	1.29	1.49	0.33	1.61	0.34	2.79	1.26
R036879c0g1_i01	0.58	0.91	0.48	0.29	0.29	0.21	0.34	0.4	0.52	0.83	0.38	0.63	0.49	0.36	0.69	0.44	0.66	0.69	1.21	1.04	0.51	0.43	0.57	0.73	0.67	0.94	0.32	0.32	0.29	0.31	0.48	0.88	1.31	0.24	0.9	0.65	1.01	0.5	0.43
R036880c0g2_i04	28.28	32.4	33.43	36.34	29.28	33.08	43.26	38.97	34.52	33.43	36.11	36.83	35.05	34.97	32.02	35.79	31.54	30.42	31.41	34.2	29.93	33.14	33.53	32.35	27.91	30.57	33.15	41.67	33.7	40.49	36.57	33.41	36.48	33.27	31.46	36.25	43.35	43.9	37.99
R036881c0g2_i04	40.18	35.3	38.79	35.1	39.65	42.07	41.09	41.14	35.21	43.02	43.2	40.79	41.97	42.86	47.06	49.22	46.77	41.16	45.98	47.15	47.34	38.03	36.54	36.25	40.27	39.03	38.56	39.74	37.36	40.27	40.31	38.85	40.05	40.36	42.85	33	35.65	35.19	37.08
R036882c0g2_i01	12.49	13.06	13.03	11.24	10.72	14.35	14.25	14.04	13.07	14.22	13.5	11.95	12.97	14.35	14.73	12.7	12.71	15.44	13.36	11.7	14.87	14.74	14.61	12.55	15.51	14.96	15.66	13.94	14.02	15.67	15.8	15.4	16.77	13.29	13.82	13.34	18.42	19.6	16.61
R036883c0g1_i01	8.43	8.28	9.88	9.51	7.8	8.39	9.68	10.42	8.28	9.63	8.99	9.5	9.91	11.18	8.55	9.8	6.79	6.75	7.87	7.05	7.86	8.05	8.05	8.71	7.81	8.03	9.07	7.93	7.99	8.09	8.05	7.83	7.61	6.82	8.66	7.52	7.72	7.34	7.08
R036884c0g1_i01	6.55	6.4	7.21	6.46	6.6	8.79	7.02	7.14	7.04	7.89	5.18	6.45	5.99	6.56	4.38	4.94	4.49	4.69	5.03	4.52	4.48	7.31	6.61	4.92	4.09	3.82	4.36	7.12	7.74	6.86	5.74	5.45	5.73	8.75	6.8	5.89	6.19	5.32	5.09
R036885c0g1_i01	195.38	202.82	207.76	220.64	185.5	231.34	245.32	226.69	193.38	209.55	212.31	237.72	234.3	229.65	206.82	229	206.08	213.24	197.94	216.49	200.69	221.26	224.41	232.84	204.14	197.33	202.93	224.08	220.21	231.04	228.67	234.82	218.45	204.33	220.7	224.76	238.04	237.59	242.9
R036887c0g1_i02	2.26	1.74	1.65	1.61	1.73	1.27	1.69	2.17	1.49	2.08	2.2	1.98	1.75	1.39	2.12	1.58	1.45	1.01	0.91	1.34	1.67	1.57	1.36	1.17	1.81	1.59	1.35	1.42	0.78	1.27	1.8	0.73	1.52	1.36	1.97	1.34	1.42	1.3	0.85
R036888c0g1_i04	5.88	7.86	7.4	6.79	5.97	5.06	7.28	8.33	6.07	5.74	6.2	6.17	5.82	6.97	8.47	9	8.73	7.31	6.38	6.22	6.99	7.47	7.16	6.85	6.49	7.17	5.9	8.76	9	8.75	6.67	9.01	9.39	8.55	9.32	7.61	17.25	15.23	14.19
R036889c0g1_i01	58.47	61.79	57.18	48.95	61.68	64.94	57.7	61.52	56.05	60.37	62.04	59.67	58.96	62.88	58.29	48.43	54.22	57.52	56.21	48.73	51.87	51.72	46.56	45.66	56.36	54.94	55.59	45.33	45.54	48.51	47.93	47.96	46.57	50.16	49.49	43.4	45.86	48.23	46.33
R036891c0g2_i01	14.84	14.3	15.64	14.24	15.27	16.16	16.75	16.48	14.37	15.44	15.23	16.53	17.17	16.83	14.05	14.02	13.2	14.56	12.91	12.76	14.03	14.72	12.47	15.67	15.05	13.29	14.76	15.03	15.09	14.02	12.49	14.67	13.79	14.23	14.18	11.29	13.04	12.99	12.5
R036893c2g3_i01	0	0	0.92	0	0	0	1.64	0	0.95	0	0	0	0	0	0	0	0	0	0	0	2.24	0	0	1.34	0	1.21	0	1.19	1.41	0	0	0	0	0.84	2.19	0	0	0	0
R036893c4g7_i01	6.05	8.04	8.5	7.27	6.95	7.83	7.86	10.66	7.81	8.96	6.34	9.24	10.6	8.23	6.71	7.65	6.98	7.41	9.44	8.49	7	11.58	5.97	6.21	10.86	5.63	11.86	6.92	7.27	9.12	10.03	9.73	8.45	8.13	5.62	5.33	8.75	6.56	6.51
R036894c0g1_i01	28.9	26.95	31.67	27.57	34.25	33.06	23.06	30.9	27	29.71	32.22	29.45	29.78	31.95	36.32	29.2	38.3	35.92	35.56	26.09	34.1	25.85	23.18	28.01	28.06	29.19	27.48	21.78	24.33	22.78	25.58	25.1	26.32	26.48	29.03	30.46	27.82	32.4	35.03
R036894c1g2_i02	25.77	25.15	24.97	21.25	27.72	26.74	25.5	24.44	24.16	23.38	26.2	25.73	24.55	25.99	26.53	22.04	24.3	27.23	25.45	21.05	24.68	21.11	17.59	22.21	24.35	24.74	25.43	21.46	19.86	21.09	22.01	23.57	20.17	22.77	24.15	22.24	20.48	24.35	23.48
R036895c0g1_i01	4.88	4.23	4.87	5.06	4.51	5.12	5.4	5.68	4.11	4.08	3.78	3.24	3.85	4.26	7.86	7.5	8.22	4.68	5.99	5.08	5.14	8.45	8.18	7.23	9.31	8.26	15.55	7.14	8.62	8.6	8.14	8.22	6.76	4.83	4.54	4.95	11.68	9.93	10.72
R036896c0g1_i02	2.08	2.99	1.98	2.64	2.07	2.23	3.12	2.98	2.46	3.44	3.61	3.1	2.48	2.68	8.16	8.57	6.07	4.24	5.82	4.14	4.27	2.67	3.18	1.23	3.32	2.57	4.47	2.56	2.06	2.42	4.29	3.98	3.9	1.36	1.58	1.09	1.61	1.2	1.98
R036897c0g1_i03	3.67	3.88	3.99	3.69	3.83	4.72	3.64	4.78	3.33	3.13	3.71	3.46	3.97	4.11	2.41	2.93	3.28	3.29	3.47	3.37	2.34	5.07	3.01	3.73	3.23	3.5	3.44	5.27	4.37	4.15	3.75	4.17	4.7	2.73	4.61	3.37	2.98	3.21	3.32
R036898c0g1_i02	6.59	6.31	7.48	6.86	7.51	6.79	6.37	8.04	7.03	7.69	6.77	8.62	8.33	8.49	6.01	6.21	6.98	7.02	7.41	7.21	7.24	6.74	6.62	6.71	7.38	6.68	7.07	7.78	5.87	7.51	7.39	7.77	5.92	6.41	5.78	4.64	6.68	8.93	7.22
R036899c0g1_i01	649.03	729.72	656	593.32	685.79	651.01	727.49	671.27	770	652.9	751.21	748.54	664.85	777.77	731.69	601.06	601.03	804.16	718.87	649.7	679.97	625.02	559.5	677.86	664.7	627.88	1034.24	658.88	661.78	649.96	710.07	733.92	708.53	535.98	586.38	532.01	507.84	492.71	716.43
R036900c1g1_i01	3.87	3.34	3.49	2.88	3.46	3.46	3.24	4.35	3.77	2.91	4.32	3.79	4.05	4.18	3.4	3.58	3.91	3.6	3.93	3.67	3.71	3.6	3.64	3.12	4.01	3.68	4.09	3.87	4.1	4.36	3.91	4.01	3.35	3.78	4.29	3.21	3.42	4.23	3.92
R036902c0g1_i04	9.55	9.3	10.01	8.95	11.32	10.27	8.84	10.42	11.38	9.82	10.39	10.6	10.65	11.14	9.33	8.79	9.82	11.05	11.26	9.87	11.13	10.41	9.96	10.3	10.8	11.07	11.76	9.68	10.24	10.18	11.49	11.4	10.86	9.29	9.74	9.56	13.89	15.19	13.89
R036903c0g1_i01	0	0	0	0	0	0	0	0	0	0	0	0	0	0	0	0	0	0	0	0	0	0	0	0	0	0	0	0	0	0	0	0	0	0	0	0	0	0	0
R036904c0g1_i01	28.08	29.71	29.55	28.57	28.48	30.98	28.7	32.46	30.09	32.47	32.82	33.6	32.22	34.37	32.43	32.48	33.18	34.88	33.6	31.16	35.84	38.26	38.25	39.06	37.14	38.23	42.91	31.76	31.08	30.31	29.52	28.7	26.62	21.43	22.67	21	23.01	25.21	28.84
R036905c0g1_i02	15.67	16.93	15.03	11.54	16.65	17.39	16.47	14.86	15.37	14.46	16.62	14.97	16.23	15.98	18.87	16	18.63	16.62	16.35	14.92	17.08	15.35	14.76	15.4	17.38	18.79	18.18	18.01	18.59	17.9	17.48	17.71	18.24	19.09	18.6	15.66	16.67	16.58	15.81
R036905c0g1_i03	0.37	0.39	0	1.49	0	1.01	0.42	0	0	1.05	0	0.68	1.48	0.42	0.39	1.03	0	0.6	0.73	0.9	0.73	1.6	0	0.45	0.37	0.8	0	2.85	0.43	0.9	0.38	0	0.92	0	3.19	1.02	0.72	1.11	0.27
R036907c0g1_i01	10.89	11.55	11.26	10.81	11.05	9.14	9.47	11.77	10.09	10.75	10.28	11.23	10.95	9.94	9.33	9.62	8.82	8.66	10.16	9.08	9.55	11.63	10.19	11.62	9.24	10	10.58	10.24	10.58	10.92	9.82	9.48	9.45	10.02	9.33	10.66	9.38	9.54	11.22
R036908c0g1_i01	0.57	0.27	0.51	0.34	0.63	0.44	0.22	0.39	0.17	0.61	0.39	0.19	0.35	0.5	0.37	0.36	0.51	0.29	0.55	0.47	0.41	0.48	0.53	0.49	0.39	0.17	0.63	0.45	0.41	0.4	0.71	0.64	0.33	0.5	0.44	0.56	0.68	0.37	0.29
R036908c0g1_i02	16.35	15.3	15.33	15.66	17.28	16.13	14.48	14.83	15.54	17.04	14.77	15.55	16.54	16.93	12.04	12.03	10.41	12.98	12.86	11.14	12.44	12.08	11.48	11.51	13.38	13.04	14.26	11.87	11.71	11.22	12.03	12.03	10.94	9.78	9.04	8.7	11.84	12.34	11.27
R036909c1g2_i08	0.51	0.37	0.27	0.08	0.51	0.2	0.57	0.37	0.38	0.37	0.08	0.54	0.54	0.35	0.36	0.43	0.34	0.44	0.41	0.12	0.17	0.48	0.25	0.37	0.46	0.37	0.46	0.31	0.11	0.19	0.19	0.26	0.39	0.26	0.23	0.1	0.33	0.29	0.17
R036909c1g3_i02	1.07	2.85	2.67	0.54	1.13	0	1.45	1.65	1.05	3.04	2.11	0.58	0	2.12	0	1	1.07	1.41	2.85	1.42	1.71	1.27	0.44	0.69	0.59	1.25	4.44	6.34	1.38	0.51	2.57	0	0.75	1.26	0	0.52	1.12	0	0
R036910c0g1_i01	18.12	17.97	21.68	20.78	19.94	21.83	20.38	22.99	20.07	20.64	20.53	20.86	21.84	20.96	18.05	19.97	19.12	19.79	19.09	20.25	20.66	21.36	19.32	20.54	19.46	19.04	21.14	17.5	16.88	18.79	19.07	18.43	18.55	18.54	19.63	22.18	20.3	21.52	21.65
R036911c0g1_i01	47.97	43.4	45.08	47.82	50.28	47.93	43.64	45.06	45.45	47.92	49.11	45.62	48.67	45.26	41.28	42.76	36.72	39.86	40.22	37.62	39.54	42.39	39.49	39.76	42.72	41.52	39.96	34.72	37.77	35.07	37.08	37.53	36.58	41.18	40.52	40.46	41.43	41.44	40.04
R036912c1g1_i01	558.14	633.22	653.91	648.48	473.83	557.45	661.99	608.58	587.66	570.29	557.3	590.19	563.86	571.62	612.6	687.95	636.29	541.03	518.21	611.86	582.88	665.17	649.91	633.21	556.92	563.63	522.55	580.99	593.44	582.89	524.84	550.66	539.27	617.94	653.54	699.5	434.06	469.12	488.17
R036912c1g1_i02	189.82	186.52	182.18	190.22	145.29	172.39	181.16	179.33	171.95	168.83	161.24	168.54	171.78	149.94	174.44	183.07	176.79	151.58	150	145.48	158.06	202.46	206.59	186.33	172.17	176.89	154.82	177.72	172.72	175.66	161.5	157.94	158.86	175.04	187	192.24	117.46	128.04	129.89
R036913c0g1_i02	1.1	1.14	1.57	0.5	1	0.86	1.24	1.38	1.43	1.32	3.12	1.66	1.62	1.37	1.93	2.27	1.64	1.99	1.06	0.64	1.47	1.76	2	0.65	1.98	2.88	1.62	1.7	0.89	1.61	2.22	2.11	1.24	1.29	1.1	1.08	2.83	1.53	2.43
R036913c0g2_i01	1.23	0.95	1.72	1.22	1.58	1.77	0.48	1.22	1.52	1.66	2.02	1.52	1.74	1.51	2.1	1.08	1.53	1.68	1.65	1.34	1.74	1.67	1.22	1.16	3.21	2.53	1.85	1.42	2.06	1.66	1.46	2.36	1.8	1.66	1.63	1.84	2.11	2.43	2.16
R036914c2g1_i01	8.38	10.6	8.96	10.59	4.93	9.4	12.19	11.06	5.75	6.38	5.11	6	6.15	4.68	10.72	10.68	9.45	5.12	3.74	5.94	4.42	8.54	8.09	6.22	4.15	3.62	4.19	10.1	8.78	10.84	5.69	4.55	4.82	8.4	11.13	11.19	6.05	7.22	7.33
R036914c2g1_i04	4.5	7.9	6.55	6.9	2.15	5.29	6.73	4.72	3.3	4.15	4.16	3.07	3.11	3	7.88	7.44	7.41	3.9	4.72	2.91	2.6	5.76	5.38	4.24	3.06	3.81	3.2	4.96	6.74	6.19	3.03	4.19	3.99	6.98	8.54	8.1	6.33	8.12	7.3
R036915c0g1_i01	9.56	9.22	11	9.67	11.38	11.57	10.94	10.95	9.34	10.32	11.1	12.18	10.54	11.95	11.16	10.93	11.3	10.6	10.89	10.32	11.92	10.4	9.91	9.98	10	10.4	11.16	8.55	9.16	9.88	9.4	9.08	10.21	8.67	10.12	8.03	8.68	9.36	9.02
R036916c0g1_i06	11.09	10.66	9.86	9.47	10.64	11.16	12.05	11.22	10.42	11.34	10.73	11.12	11.06	11.22	9	10.24	10.33	8.69	9.32	9.2	10.49	10.56	9.41	9.44	11.3	9.34	12.31	11.01	9.61	10.55	11.23	11.29	11.66	10.43	9.22	8.42	8.71	9.82	8.15
R036917c0g3_i06	29.14	31.34	31.24	25.48	31.3	28.95	30.93	30.87	29.81	28.72	30.18	29.74	28.93	32.21	28.83	25.4	29.52	31.41	29.19	25.57	29.93	27.6	23.9	27.33	29.4	30.99	30.67	31.49	31.87	32.28	29.71	32.71	30.85	29.98	32.47	27.23	32.31	35.46	31.75
R036918c1g1_i01	2.35	1.41	2.33	0.68	2.42	3.11	0.74	1.72	0.63	0.63	2.31	1.2	1.3	3.37	3.14	0.62	2.31	2.94	2.3	1.21	2.6	1.91	0.74	1.2	1.99	3.58	3.32	1.27	1.91	0	0.68	2.56	3.66	1.18	1.9	1.52	1.28	2.64	1.43
R036918c5g1_i02	4.87	5.74	3.03	5.18	4.09	2.4	1.83	1.42	2.65	3.84	2.54	4.2	4.5	5.64	3.99	3.56	3.94	4.39	3.26	4.48	4.05	2.53	2.49	3.95	7.39	4.01	5.27	2.6	2.49	2.97	2.81	4.5	4.02	3.3	3.53	3.05	4.88	5.3	5.03
R036918c6g1_i01	2.23	2.18	3.3	2.09	3.09	3.74	1.93	2.6	2.52	1.59	3.28	1.67	2.35	1.72	3.86	4.34	4.2	3.74	3.79	3.36	4.92	3.58	1.84	1.69	4.81	4.79	5.1	4.41	3.81	3.35	3.92	4.52	5.49	3.69	2.16	2.84	5.14	5.59	2.67
R036918c7g1_i01	4.65	3.81	3.61	2.68	4.18	5.65	3.66	4.49	4.73	5.67	2.39	4.59	5.16	5.27	3.63	3.35	2.61	4.75	4.95	4.25	2.46	3.27	2.48	4.93	4.39	5.47	7.91	5.94	6.74	5.47	6.47	6.79	8.1	4.19	3.03	2.68	3.51	4.64	4.18
R036918c9g1_i01	11.66	11.73	11.81	9.39	11.67	11.79	11.61	12.1	11.27	11.02	12.38	10.25	10.77	11.82	13.49	11.74	12.02	13	10.81	10.48	10.89	9.63	8.43	9.01	11.64	11.07	12.5	10.61	10.21	10.26	10.57	9.86	9.93	10.5	11.41	8.96	10.04	11.11	10.39
R036918c9g3_i03	3.27	3.39	2.95	2.65	3.51	3.17	3.04	2.83	3.14	2.95	3.04	2.75	2.96	3.11	3.78	3.39	3.82	4.13	4.42	2.98	3.74	3.07	2.88	3.39	4.77	5.5	5.8	2.91	3.44	3.24	4.43	4.7	4.36	2.79	3.71	2.34	4.98	5.24	4.99
R036919c0g1_i01	87.4	85.58	83.07	95.35	86.4	96.24	97.44	97.25	88.23	82.69	81.51	88.51	94.65	93.52	81.72	86.94	84.43	80.32	84.63	91.4	85.11	94.8	100.11	95.61	93.23	89.55	84.03	107.01	104.79	107.64	105.24	98.62	103.86	101.13	89.74	104.56	102.44	90.77	95.77
R036920c0g2_i01	11.92	10.93	12.41	11.52	10.63	12.68	12.77	12.86	12.38	14.19	11.54	13.59	11.81	13.11	15.27	14	13.65	15.19	11.64	15.29	13.86	10.16	11.25	10.43	10.74	11.88	9.1	11.71	10.39	10.95	11.7	10.83	11.56	9.08	12.37	7.05	9.88	10.62	13.4
R036921c0g1_i01	6.96	6.49	7.5	6.43	5.81	8.14	7.24	6.15	6.61	6.33	6.48	7.18	5.93	5.98	7.31	8.48	8.03	5.93	9.27	7.58	7.61	9	8.83	9.43	10.51	9.47	7.26	10.44	11.27	10.59	12.32	11.27	11.99	11.66	11.27	10.79	15.58	18.35	13.38
R036922c0g1_i01	39.81	40.65	40.44	35.19	40.57	42.56	39.89	43.11	39.46	42.7	44.66	41.54	42.07	43.82	39.17	33.96	36.06	35.23	35.89	33.52	34.47	38.01	33.3	34.88	39.88	40.43	40.64	34.35	35.02	34.02	38.57	35.14	35.17	41.24	40.73	35.03	35.35	34.97	33.76
R036923c1g1_i01	14.56	12.36	14.14	12.43	15.7	16.09	12.03	14.41	15.07	17.21	14.42	14.96	14.67	15.44	11.96	12.14	12.31	12.3	12.51	13.75	13.03	13.56	13.47	11.73	12.34	13.13	13	11.9	11.76	10.22	11.41	11.07	10.98	10.7	10.7	10.43	13.15	12.18	11.56
R036924c0g1_i01	29.99	29.52	30.33	31	31.14	32.23	30.34	32.87	30.27	32.67	29.93	31.65	31.11	31.19	32.6	33.27	32.95	30.37	30.68	32.83	31.5	33.49	31.87	32.16	31.6	32.31	34.16	31.05	31.21	31.28	33.18	30.04	30.42	35.36	34.07	33.38	36.27	35.65	34.61
R036925c0g1_i02	53.99	56.69	55.34	44.19	53.66	52.01	55.53	50.67	51.14	51.07	56.55	53.4	51.07	54.36	63.92	53.7	62.44	62.95	61.68	53.38	60.75	51.95	47.53	50.5	57.72	58.67	52.5	57.26	58.3	58.37	56.33	55.51	56.35	58.47	60.51	52.86	63.89	67.51	58.53
R036926c4g2_i02	526.58	507.2	528.15	522.4	532.94	389.84	362.09	418.06	567.62	540.16	567.52	471.27	451.91	467.8	522.26	551.94	547.46	625.44	561.41	579.73	592.68	515.65	504.11	489.43	469.38	519.34	601.22	421.79	443.61	421.33	486.48	514.3	507.68	379.96	420.53	396.47	565.85	574.38	589.21
R036926c5g3_i08	2090.2	2198.12	2099.42	2101.28	2154.16	1876.78	2020.11	1906.42	2447.65	2210.07	2355.95	2179.7	2059.1	2077.14	2312.24	2247.04	2194.5	2727.88	2466.37	2499.77	2605.29	2196.63	2203.38	2107.97	2194.01	2289.04	2648.51	1938.58	1937.78	1958.61	2257.31	2358.44	2268.14	1678.97	1888.1	1800.89	2492.77	2629.79	2663.46
R036928c0g1_i01	556.78	517.07	529	557.11	557.64	576.05	559.8	551.55	539.55	535.64	520.7	549.39	566.94	550.6	524.07	550.99	548.62	553.98	561.6	590.36	565.79	610.14	640.45	620.11	585.31	594.47	555.3	635.02	627.77	641.67	659.96	657.55	666.87	665.24	602.97	669.59	623.9	620.21	616.52
R036929c0g1_i02	23.48	22.81	23.26	19.03	24.52	24.83	23	23.65	22.9	25.84	24.66	25	24.37	24.58	23.3	19.55	21.63	21.66	21.99	21.05	22.47	21.59	19.21	20.09	25.14	20.71	25.3	20.85	20.64	21.01	23.07	21.75	20.54	21.73	21.57	19.02	22.41	22.67	20.6
R036931c0g1_i01	92.64	98.09	100.35	102.72	86.68	97.57	99.75	102.04	90.14	92.45	93.27	93.96	93.39	90.71	122.51	120.23	116.26	100.81	110.51	115.07	108.49	100.32	102.07	95.83	80.46	87.7	65.62	119.15	119.77	123.04	102.76	107.37	100.82	127.96	125.94	121.69	129.6	132.85	108.26
R036932c0g1_i01	85.14	87.62	87.53	88.09	93.04	92.11	88.52	93.92	86.84	89.62	93.86	88.54	97.66	94.82	89.06	92.12	86.13	85.47	86.83	90.41	88.41	91.48	89.41	92.79	90.45	84.81	90.25	81.13	78.97	77.88	82.78	76.75	77.92	99.78	87.73	92.83	88.47	84.7	85.79
R036933c0g4_i02	89.84	138.04	135.31	25.02	196.77	131.09	171.04	179.56	244.83	119.81	151.76	271.62	145.66	168.66	147.96	57.27	118.59	193.28	153.24	108.26	119.15	55.18	64.23	45.43	248.07	225.33	309.29	220.89	174.53	222.76	264.1	499.59	235.43	77.96	72.06	21.51	50.27	98.55	182.78
R036934c0g1_i01	12.96	12.41	13.78	14.31	13.77	12.63	12.61	15.46	16.48	15.4	15.47	15.65	14.94	16.2	8.13	8.86	8.49	9.5	11.35	10.86	9.99	12.18	12.74	12.5	11.71	12.44	12.04	11.26	11.19	11.45	11.89	12.36	13.32	12.24	13.45	12.16	12.69	13.86	12.86
R036935c0g1_i01	6.88	5.37	5.84	6.82	5.65	7.66	5.86	6.19	4.46	6.46	6.86	5.43	4.53	6.39	5.6	8.85	6.43	4.79	6.18	6.39	5.86	9.93	10.56	7.12	10.45	10.16	9.46	11.39	10.28	11.24	13.47	14.05	13.79	12.53	9.32	11.51	13.35	13.62	12.04
R036936c0g2_i01	4.49	5.28	3.82	5.4	3.47	4.77	3.87	4.61	3.74	3.74	4.01	2.89	4.39	4.49	4.55	5.42	6.1	5.58	5.57	5.15	5.41	5.29	5.42	5.14	5.02	5.13	5.12	7.41	6.7	6.19	6.24	7.64	6.73	5.64	6.02	5.63	15.5	17.43	14.22
R036937c0g1_i02	270.85	274.1	271.72	280.11	290.67	267.19	268.6	274.12	307.34	292.21	303.94	307.87	288.27	311.25	292.33	287.72	282.98	345.57	321.03	327.51	355.03	306.43	310.2	306.62	316.44	321.49	356.5	290.8	291.27	291.12	330.55	332.14	332.18	275.1	287.5	280.06	435.02	448.16	420.06
R036938c0g1_i02	6.42	5.54	5.15	4.43	5.74	5.97	5.42	6.26	6.12	5.26	5.87	6.19	5.53	6.32	5.83	4.76	6.04	5.95	5.89	5.61	5.26	5.68	4.76	5.31	5.32	5.61	6.48	4.58	5.29	5.11	4.8	5.11	4.16	4.82	4.63	4.68	5.43	4.29	5.38
R036939c0g2_i03	14.95	15.76	16.73	14.77	16.76	16.07	17.06	17.03	17.64	19.34	17.77	18.19	17.65	18.19	21.46	19.62	23.34	23.4	20.44	20.77	23.99	23.81	23.78	20.52	24.15	21.94	23.37	25.52	25.63	24.92	26.97	29.27	25.97	20.94	21.01	18.12	24.47	22.14	23
R036940c0g2_i01	4.23	3.37	4.17	4.76	3.94	4.2	5.1	5.02	4.8	3.72	3.96	4.61	5.14	4.73	3.6	5.23	4.59	4.26	3.72	4.4	4.49	4.13	4.22	4.37	3.04	3.57	4.55	4.12	4.35	4.68	5.56	4.47	4.8	5.16	5.33	4.07	4.1	3.98	3.9
R036941c0g1_i01	71.14	75.83	71.65	60.49	73.56	73.78	70.26	73.49	72.66	73.96	80.78	77.99	71.84	77.8	88.54	77.3	88.05	92.09	84.89	78.69	90.85	71.85	68.57	67.16	78.05	78.73	83.35	78.16	79.45	80.95	80.74	81.3	78.89	75.18	84.8	66.75	77.19	86.65	85.26
R036942c0g1_i01	28	25.43	26.3	28.75	25.89	28.79	28.2	30.39	25.01	27.58	27.18	25.96	26.9	25.9	24.47	24.61	25.7	24.01	22.91	26.07	23.77	24.29	24.34	23.84	20.65	23.22	18.74	20.67	21.23	22.05	18.23	17.03	17.35	25	26.12	27.11	21.65	22.55	21.98
R036943c0g2_i01	3.1	3.61	3.26	0.41	4.27	5.82	5.89	5.63	3.52	0.7	6.05	3.66	4.11	4.39	3.01	3.04	4.79	2.71	3.21	2.05	3.72	4.85	4.08	2.52	1.27	4.98	1.06	1.58	2.94	4.52	7.51	2.82	3.67	4.2	4.42	2.16	3.25	6.35	2.69
R036943c0g2_i02	0.7	0.35	0.97	0.49	1.02	0.75	0	0	0.47	1.02	0.96	2.42	0.44	0	1.03	0	0.57	0	1.16	0	0.5	0	1.17	0	1.58	2.23	0	0.57	1.23	0	0	0.73	0	0	0	0.63	0	0.53	0.81
R036946c0g1_i01	12.89	10.99	11.93	14.92	10.94	15.52	11.25	14.49	11.13	15.25	10.6	11.57	13.05	9.48	9.57	11.44	11.9	10.52	10.1	12	10.36	11.02	10.99	10.94	11.79	12.63	11.73	11.38	9.19	12	10.4	11.24	7.3	10.88	8.9	10.09	10.67	10.64	8.98
R036947c0g1_i03	9.42	6.19	7.35	6.63	7.95	6.94	4.07	7.53	6.74	9.95	7.99	7.23	9.06	7.08	7.51	10.63	6.72	7.92	10.64	6.66	7.93	9.59	10.49	8.65	9.9	10.3	8.73	13.35	12.18	13	12.24	10.26	10.44	6.62	4.65	5.86	9.1	9.64	7.5
R036948c0g1_i02	55.8	60.81	58.82	62.35	60.4	58.62	65.74	67.54	61.57	60.55	69.16	74.05	68.55	72.01	63.45	64.99	61.41	66.44	64.58	67.62	62.31	63.96	71.31	69.46	62.69	63.3	65.14	66.05	67.32	60.93	62.83	58.86	60.75	53.05	55.66	55.54	70.28	74.15	69.71
R036949c0g2_i01	2.75	3.06	4.82	4.46	4.21	4.02	2.66	3.17	3.14	3.95	3.4	3.23	3.54	3.94	2.84	3.51	2.6	3.13	4.2	3.22	3.05	3.8	3.3	3.86	3.34	3.9	3.74	2.75	2.9	2.82	3.19	3.12	4.04	3.27	2.71	2.91	3.79	3.06	2.58
R036950c1g1_i01	0	0	0	0	0	0	0	0	0	0	0	0	0	0	0	0	0	0	0	0	0	0	0	0	0	0	0	0	0	0	0	0	0	0	0	0	0	0	0
R036950c2g1_i03	0	0	0	0	0	0	0	0	0	0	0	0	0	0	0	0	0	0	0.2	0	0	0	0	0	0	0	0	0	0	0	0	0	0	0	0	0	0	0	0
R036950c2g1_i10	0	0	0	0	0	0	0	0	0	0	0	0	0	0	0	0	0	0	0	0	0	0	0	0	0	0	0	0	0	0	0	0	0	0	0	0	0	0	0
R036950c2g1_i11	0	0	0	0	0	0	0	0	0	0	0	0	0	0	0	0	0	0	0	0	0	0	0	0	0	0	0	0	0	0	0	0	0	0	0	0	0	0	0
R036953c0g1_i01	3.71	3.84	3.83	3.5	3.05	3.83	5.89	4.87	4.17	3.33	4.83	4.84	4	5.13	3.77	5.39	5.34	3.79	5.09	5.02	4.27	4.43	4.34	3.67	3.09	4.7	3.95	5.54	4.35	5.56	3.66	3.43	4.95	4.29	5.2	4.08	4.64	5.05	4.16
R036954c0g1_i02	1.37	2.09	3.32	3.01	0.86	1.67	1.56	3.32	1.54	1.57	2.53	2.08	1.46	2.01	5.86	6.04	6.68	3.8	2.73	3.44	4.19	3.94	3.35	3.23	4.66	4.12	4	4.03	5.47	4.91	6.16	4.25	4.62	3.24	4.57	3.34	3.31	3.14	3.55
R036954c1g1_i01	0.88	0.91	1.3	1.64	1.32	1.8	2.66	1.23	1.87	2.18	1.18	2.72	1.81	1.43	6.4	5.12	7.03	4.4	1.57	4.51	4.5	4.66	3.78	4.89	3.82	4.79	4.79	4.31	2.3	4.86	8.22	4.47	6.07	2.93	2.61	4.52	2.28	2.73	3.38
R036955c1g1_i01	11.72	10.94	12.45	10.53	13.4	12.97	11.47	11.9	11.4	12.44	13.98	11.82	11.34	13.45	12.28	10.37	11.25	12.04	10.71	9.95	11.86	12.22	10.71	11.7	13.46	13.04	14.48	11.86	13.6	12.24	12.53	12.1	11.12	12.32	11.83	9.94	10.1	11.5	10.31
R036956c0g1_i01	14.69	15.86	13.68	13.54	15.23	16.03	14.1	14.13	13.02	13.04	15.29	14.01	13.7	15.16	13.98	13.19	14.95	13.69	13.06	12.57	13.42	13.4	12.75	12.83	14.77	15.63	15.75	12.09	11.28	12.16	12.72	13.26	12.41	15.49	13.83	13.84	12.67	12.48	13.34
R036957c0g1_i01	16.97	16.85	16.6	15.55	17.54	17.71	15.68	15.82	18.94	17.64	17.11	17.58	18.39	16.49	17.91	17.15	17.36	19.27	19.19	18.78	17.81	16.39	14.7	16.37	16.77	15.25	16.78	15.88	15.73	16.25	16.68	15.67	16.24	16.62	17.16	14.67	15.56	18.49	16.74
R036958c0g1_i01	4.56	5.7	6.11	6.01	6.64	4.42	6.45	4.74	7.13	7.07	6.78	4.95	7.12	10.37	2.62	3.84	4.61	4.18	4.87	6.51	4.92	4.9	4.55	9.36	6.59	4	4.54	5.76	6.81	4.41	6.9	5.75	7.57	4.93	6.56	7.68	6.19	4.56	5.12
R036959c0g1_i01	17.83	16.54	16.72	16.56	18.35	17.48	16.4	17.77	17.61	20.08	18.65	17.9	18.49	18.76	18.31	17.83	18.68	20.22	20.85	18.85	19.72	20.39	18.77	18.53	20.7	19.82	21.58	16.12	16.89	15.95	17.45	18.95	17.52	16.6	15.71	15.39	21.63	22.44	20.8
R036960c0g1_i01	116.06	114.6	112.76	119.14	109.66	113.27	121.33	118.8	119.26	120.34	110.23	117.24	122.26	118.13	103.98	109.26	105.56	106.19	111.82	112.42	108.3	111.68	110.36	111.1	107.89	100.8	111.11	91.35	92.71	94.67	97.78	103.92	94.21	105.68	106.73	114.15	101.84	104.9	108.78
R036961c2g2_i02	12.2	11.49	8.64	9.68	11.11	12.6	10.75	11.99	7.86	12.58	8.69	11.9	11.47	10.47	12.71	10.7	12.06	10.01	12.04	10.79	8.62	11.84	9.44	10.75	9.7	11.89	10.88	13.48	10.73	12.99	17.04	17.15	11.71	11.36	12.28	12.37	13.15	12.31	15.35
R036962c0g1_i02	3.66	3.25	4.36	3.5	3.56	4.1	3.83	4.3	4.58	4.12	5.06	4.48	4.53	4.98	4.25	4.28	4.61	5.11	4.73	4.24	4.74	4.31	3.84	3.63	3.95	4.71	5.4	3.81	4.88	3.75	4.22	4.4	4.52	4.2	4.49	4.01	5.11	5.63	5.37
R036964c0g1_i01	19.82	22.38	20.34	22.27	20.22	23.17	24.21	22.43	20.51	21.52	22.62	22.51	24.01	24.74	20.33	18.43	20.34	24.44	19.26	23.62	21.13	22.25	18.67	24.86	20.59	18.2	19.86	18.92	20.1	20.44	18.35	21.75	20.63	22.01	20.43	20.13	23.71	23.64	25.4
R036965c0g1_i03	0	0.08	0.07	0.08	0	0.08	0	0.05	0	0.14	0	0	0.09	0	0	0.14	0.15	0	0	0	0	0	0	0	0.13	0	0	0.06	0.15	0.1	0	0	0.23	0.09	0.06	0	0.39	0.19	0.05
R036965c0g1_i09	0.67	1.42	0.33	0.34	1.74	1.34	1.5	0.58	0.95	0.64	0.33	0.3	0.26	0	1.4	0.31	0	0.27	0.33	0.41	0.65	0.24	1.24	1.61	0	0.72	0.83	1.28	0.77	0.27	0.34	1.29	1.64	0.24	0.64	0.31	0.32	0.33	0
R036966c0g1_i11	19.22	20.97	20.4	18.36	19.37	18.59	21.58	21.66	21.98	20.01	19.87	20.42	19.32	20.32	20.75	20.89	22.95	20.34	18.82	17.72	22.23	20.85	18.07	20.44	20.57	20.39	21.3	20.86	20.36	22.23	18.99	19.04	19.03	21.72	23.26	21.92	14.55	16.13	16.1
R036967c0g1_i01	32.98	31.95	32.5	29.24	36.82	35.07	30.02	31.86	33	36.46	35.64	31.69	35.79	32.35	28.99	28.73	27.89	31.15	31.38	26.9	29.44	27.16	24.75	25.53	30.52	27.13	30.71	22.87	23.95	24.49	24.69	24.12	21.93	25.97	25.5	24.23	24.28	24.23	24.16
R036968c0g1_i01	31.38	33.36	31.8	34.34	32.82	34	36.63	33.17	35	34.76	36.53	35.19	32.53	37.39	38.06	36.88	35.52	36.29	39.01	37.02	39.17	34.35	34.8	34.95	37.54	33.74	34.79	37.24	40.28	39.09	38.77	37.65	36.73	35.68	35.02	40.81	54.36	54.31	49.73
R036969c0g1_i01	7.26	6.58	6.33	3.5	7.34	7.08	6.87	6.42	6.15	6.93	7.25	6.4	6	5.88	7.02	4.31	6.04	8.08	7.05	4.69	6.71	4.68	3.98	4.59	6.26	7.47	7.45	6.41	6.74	5.68	5.25	5.64	5.64	4.63	5.83	3.13	3.99	4.77	4.36
R036970c2g1_i01	4.45	5.22	4.95	5.35	4.24	5.68	4.26	5.53	4.64	5.19	4.98	5.42	5.14	5.22	4.48	6.03	4.38	5.09	5.12	4.88	4.87	5.66	4.95	5.25	4.56	4.61	4.45	5.47	6.6	5.2	6.51	5.74	5.66	5.59	5.57	4.64	6.24	6.53	5.86
R036971c0g1_i05	12.33	11.19	10.97	12.92	8.98	13.12	11.56	11.91	12.12	11.69	11.48	12.38	11.98	12.25	12.14	13.8	10.86	10.83	9.86	14.12	10.83	12.02	11.55	11.63	13.09	12.15	12.47	12.06	11.17	12.93	12.67	13.94	12.51	12.39	11.98	11.25	13.46	10.66	11.8
R036972c0g1_i01	5.93	5.52	5.38	5.62	6.17	5.32	5.33	4.44	5.83	5.49	5.16	4.75	4.64	4.39	6.47	5.98	6.31	5.24	4.7	5.65	5.23	5.32	5.99	5.31	4.31	5.59	5.19	5.23	4.86	5.22	5.22	4.98	5.44	6.13	6	6.53	6.12	5.28	5.66
R036972c0g2_i01	3.17	2.29	1.42	0.73	0.76	5.18	0	1.68	0	2.69	0.86	1.79	0	2.14	0.76	0.67	2.14	0	0	4.06	0	0	2.53	0.98	0	2.65	2.14	0.84	1.01	0	0.97	0	2.21	0	2.38	0.73	2.38	0	1.83
R036972c0g3_i01	5.34	5.22	4.41	4.36	6.5	6.51	4.37	6.19	4.47	7.11	6.48	7.36	5.63	5.64	5.6	3.87	5.38	6.62	5.82	4.31	5.66	3.88	3.46	3.47	3.46	4.4	4.75	4.25	4.17	4.71	5.66	4.63	4.63	3.78	3.91	3.21	3.93	3.71	4.42
R036972c0g3_i02	4.29	3.98	3.65	3.25	3.93	3.52	2.65	4.23	2.68	2.57	3.83	3.08	3.85	3.96	3.49	3.08	3.69	2.63	3.93	2.91	2.82	3.23	2.77	3.17	3.32	3.51	3.55	3.57	3.16	3.45	4.16	4.25	3.24	2.64	2.98	2.41	1.64	3.13	2.91
R036972c0g4_i01	0.51	0.55	0	1.57	0	0	0	0.52	0	0.49	0	0	0	0	0	0	0	0.45	2.18	0	0	0.4	0	0	1.13	0	0	0	0.66	0	0	0.79	0	0	0	0.5	0	0	0
R036973c0g1_i01	0.38	0.62	0.48	0.33	0.49	0.52	0.61	0.44	0.44	1.19	0.21	0.76	0.83	0.39	0.67	0.45	0.53	0.38	0.72	0.29	0.23	0.78	0.21	0.52	0.42	0.26	0.75	0.35	0.05	0.44	0.17	0.48	0.5	0.46	0.41	0.18	0.42	0.23	0.77
R036974c0g1_i01	11.53	11.4	11.68	7.11	12.23	12.21	10.5	12.02	10.91	10.29	12.62	11.37	10.98	12.11	12.2	8.18	11.43	12.75	11.69	9.36	10.93	7.44	6.46	7.62	13.62	11.74	12.99	9.68	9.26	9.6	10.19	11.04	10.72	8.95	9.97	6.29	6.55	8.7	8.07
R036975c0g1_i01	46.52	57.3	55.43	61.91	33.83	51.08	65.33	66.59	49.1	38.91	42.24	58.77	48.16	51.65	50.81	58.97	58.93	34.18	41.4	42.97	44.23	57.13	60.26	51.96	35.47	36.53	42.29	76.31	74.33	80.08	52.33	49.35	46.93	66.56	76.67	74.3	77.51	82.36	73.97
R036976c0g1_i07	40.46	47.19	39.66	42.22	38.82	40.59	47.45	41.83	43.02	41.43	44.79	41.42	40.61	43.69	53.44	55.03	54.18	53.46	52.61	52.63	53.55	46.18	48.42	48.71	44.88	46.14	44.47	46.71	48.26	48.42	48.45	52.47	50.28	55.9	57.82	60.15	57.85	61.56	60.73
R036977c0g2_i01	49.06	50.36	56.51	59.64	45.21	49.39	60.32	54.98	53.53	56.68	55.42	58.03	59.86	59.49	41.1	42.75	42.16	38.46	48.99	47.39	43.29	71.43	73.2	62.67	49.79	53.23	50.94	63.67	64	68.35	53.18	49.72	46	59.79	54.7	53.53	53.91	42.37	45.78
R036978c0g1_i01	16.97	20.25	20.25	20.42	18.84	18.08	19.74	22.87	17.86	16.51	18.79	22.17	17.9	19.45	19.25	20.2	20.78	19.84	20.34	21.69	19.56	21.97	22.03	21.38	18.61	19.54	20.1	23.84	25.85	21.8	22.88	23.68	21.34	22.34	21.99	22.8	24.52	25.32	21.72
R036979c0g1_i01	4.15	5.07	3.9	4.36	2.65	3.27	3.34	3.39	3.73	3.96	3.1	3.67	3.74	3.66	3.58	3.68	3.13	2.72	3.87	2.78	3.31	5.67	6.88	7.42	5.55	5.38	5.5	9.37	9.09	8.52	6.34	5.3	6.12	5.25	4.85	5.59	5.51	7	5.85
R036981c0g1_i06	3.2	4.95	5.9	4.66	4.2	4.54	4.74	5.27	4.6	4.4	5.16	4.34	5.17	5.12	3.69	3.86	3.11	3.36	3.07	3.49	3.32	4.38	4.24	4.03	4.02	4.22	5.34	3.38	3.42	3.68	3.94	3.78	3.55	3.52	3.8	3.82	3.76	3.93	3.92
R036982c0g3_i02	0	0	0	0	0	0	0	0	0	0	0	0	0	0	0	0	0	0	0	0	0	0	0	0	0	0	0	0	0	0	0	0	0	0	0	0	0	0	0
R036982c0g5_i04	0.74	0.34	0.48	0.57	0.33	0.17	0.43	0.22	0.29	0.47	0.16	0.29	0.3	0.37	0.92	0.15	0.87	0.29	0.36	0.26	0.28	0.46	0.47	0.35	0.84	0.31	0.26	0.13	0.56	0.42	0.33	0.16	0.84	0.4	0.55	0.14	0.84	0.42	0.61
R036982c0g6_i03	1.02	0	0.68	0.69	1.05	0.45	1.52	0	2.24	0	1.34	0	0.27	2.29	0.35	0.31	0	0.54	0	2.06	0	0	0.25	0	0.34	0	0.42	0.65	0.39	0	0	0.44	0.41	0.48	0.32	0.31	0.65	1.01	0.24
R036983c0g1_i01	0	0	0	0	0	0	0	0	0	0	0	0	0	0	0	0	0	0	0	0	0	0	0	0	0	0	0	0	0	0	0	0	0	0	0	0	0	0	0
R036983c0g2_i06	0	0	0	0	0	0	0	0	0	0	0	0	0	0	0	0	0	0	0	0	0	0	0	0	0	0	0	0	0	0	0	0	0	0	0	0	0	0	0
R036984c0g4_i01	12.36	9.45	11.04	11.91	8.58	8.26	13.48	8.46	11.15	9.81	10.28	12.55	8.86	11.2	10.9	10.52	10.2	12.16	13.5	11.98	11.66	10.49	9.75	9.98	9.54	9.33	10.23	13.37	12.52	9.86	13.31	12.49	7.71	10.91	11.99	11.08	14.08	13.5	12.07
R036985c1g1_i01	43.9	49.8	46.75	47.47	48.07	47.42	49.83	50.58	49.98	46.28	50.25	49.35	48.15	52.22	52.46	48.84	46.16	47.82	45.07	48.3	46.75	48.92	45.35	48.3	46.3	45.17	48.41	50.04	47.84	51.55	51.58	47.3	48.22	49.19	51.97	49.02	47.27	50	47.92
R036987c0g1_i01	7.2	7.75	6.87	5.71	7.52	8.2	8.11	7.65	6.94	6.8	8.31	7.68	7.9	8.99	8.36	6.9	6.49	7.25	6.74	7.13	6.46	5.85	6.01	5.95	7.02	6.51	7.86	6.62	7.03	7.16	6.32	5.58	5.64	5.93	6.13	5.32	4.91	4.98	4.61
R036988c0g1_i01	26.8	27.95	29.19	28.44	24.55	26.02	28.89	29.3	27.75	26.22	25.78	25.92	26.91	26.68	23.08	25.46	25.74	22.56	23.98	25.18	25.3	28.48	29.59	27.48	24.91	23.95	25.23	27.53	25.72	27.28	24.08	23.94	25.05	25.42	28.04	28.32	20.68	20.65	22.1
R036989c0g1_i01	0.41	0.7	0.93	0.2	0.61	1	1.05	0.59	0.66	0.64	0.86	0.95	0.79	1.28	1.31	0.43	1.31	1.38	0.66	0.86	1.21	1.18	0.6	1.3	0.86	0.84	1.59	1.03	1.12	1.19	1.14	1.33	0.83	0.82	1.13	0.67	0.63	0.68	0.83
R036990c1g3_i01	5.4	5.56	5.94	6.68	6.13	6.71	7.23	6.49	5.53	5.74	6.59	6.19	5.57	6.31	6.72	5.41	6.28	5.58	4.53	5.84	5.51	4.67	5.05	6.22	5.88	5.81	7.29	5.31	5.97	4.81	8.9	7.78	8.32	4.64	6.08	6.16	6.49	5.6	6.68
R036990c2g1_i01	11.3	9.91	12.27	7.84	12.42	9.6	7.19	10.19	11.77	11.92	12.67	13.56	12.41	12.25	14.38	10.41	15.37	14.66	12.05	12.63	13.44	17.18	15.89	16.73	31.01	26.46	24.41	18.92	21.46	19.68	32	31.58	31.67	14.83	12.77	11.38	13.8	14.87	19.69
R036990c3g1_i01	7.48	6.03	7.84	6.82	9.19	8.19	5.3	6.92	7.95	8.41	8.74	7.83	8.04	8.28	9.09	7.92	9.52	8.72	7.78	9.68	9.05	10.74	10.21	10.88	17.49	15.62	15.09	8.77	11.1	10.42	16.81	15.34	16.53	8.67	9.31	8.19	9.36	9.56	11.37
R036990c4g1_i01	165.17	195.18	180.08	209.01	178.41	167.22	210.3	185.34	173.97	177.51	159.55	159.95	188.61	180.38	173.98	171.15	155.11	170.48	150.44	204.27	157.08	145.87	145.54	180.12	138.67	124.48	138.91	157.18	150.76	171.97	218.58	229.1	206.66	176.23	163.11	169.62	87.54	97.04	124.64
R036990c4g2_i06	122.14	137.79	142.54	147.82	127.06	121.21	139.94	148.23	125.45	152.58	143.08	132.71	154.14	139.53	133.22	141.62	131.44	133.96	111.37	150.61	120.55	114.15	118.86	136.69	114.48	116.27	109.35	137.15	136.87	135.23	179.47	189.48	177.44	142.24	131.06	138.63	79.78	77.97	97.63
R036990c4g4_i01	11.17	10.51	12.13	12.98	14.09	14.72	17.99	14.11	13.13	9.73	10.73	17.11	17.96	15.42	9.44	15.39	10.47	17.18	9.41	14.76	12.3	12.57	12.02	11.93	12.4	7.94	12.18	13.53	10.7	10.24	18.96	17.96	16.56	15.89	12.41	9.94	12.8	9.83	10.74
R036991c2g2_i01	3.77	1.62	2.3	2.33	1.57	2.88	2.85	2.68	2.58	1.72	2.8	1.93	2.51	2.57	1.86	2.26	2.65	2.44	2.23	2.27	1.83	1.83	2.9	1.99	2.4	2.16	1.57	2.04	2.75	1.63	1.54	1.35	2.47	1.71	3.23	1.54	2.61	2.37	2.97
R036993c1g1_i02	173.06	164.97	161.07	182.08	165.96	168.46	181.47	175.61	172.71	158.25	156.33	170.6	175.11	170	150.22	162.15	154.13	153.8	171.81	174.28	155	157.77	156.3	168.26	143.82	142.81	149.92	140.38	134	142.86	141.45	144.51	136.01	144.79	137.95	156.44	149.18	147.79	148.46
R036995c0g1_i04	6.26	6.34	6.3	6.17	6.3	6.52	5.48	7.22	6.86	7.67	7.1	6.36	7.13	7.02	7.42	6.34	6.79	6.31	7.15	7.02	6.6	6.09	5.67	6.02	6.43	6.2	6.99	7.87	8.06	6.97	7.68	8.39	7.67	7.29	7.53	6.21	5.46	6.49	6.94
R036996c1g3_i06	0.27	0.29	0.41	0.14	0.41	0.46	0.25	0.1	0.62	0.65	0.54	0.2	0.98	0.26	0.42	0.38	0.27	0.5	0.12	1.05	0.36	0.62	0.36	0	0.48	0.67	0.3	0.8	0.14	0	0.82	0.57	0.58	0.6	0.71	1.05	0.48	0.72	0.7
R036997c0g1_i01	7.7	9.99	10.33	8.71	8.52	8.3	10.75	9.84	10.37	9.83	11.2	9.82	9.65	11.63	8.64	8.54	9.56	9.15	7.13	8.09	7.92	8.54	6.88	8.51	8.11	7.47	8.17	5.95	6.3	6.43	7.09	6.57	6.5	6.81	8.85	8.26	6.42	8.29	7.65
R036998c0g1_i01	0.15	0.23	0.15	0.22	0.37	0.15	0.13	0.22	0.33	0.18	0.58	0.26	0.29	0.3	0.49	0.34	0.58	0.49	0.62	0.51	0.41	0.78	0.68	0.79	0.91	0.49	0.67	0.38	0.43	0.48	0.41	0.29	0.41	0.87	0.15	0.7	0.53	0.37	0.34
R036999c0g1_i01	13.38	10.58	11.95	13.06	12.51	15.48	14.92	12.89	13.55	12.87	12.24	12.63	15.21	12.93	15.45	14.75	13.07	16.37	14.1	14.23	12.57	13.44	13.07	12.63	14.62	12.39	14.11	14.77	13.31	12.75	13.23	15.53	13.44	12.49	12.67	12.04	10.58	12.25	11.63
R037000c0g2_i01	10.67	12.06	12.14	11.8	9.19	11.97	11.37	13.5	6.26	10.33	9.71	9.14	9.65	7.68	6.72	8.7	7.72	4.12	4.99	5.47	4.66	10.73	8.7	9.25	6.82	6.46	8.5	10.31	9.88	9.3	4.85	6.02	5.22	11.29	9.62	8.56	8.12	8.02	6.29
R037001c0g2_i04	45.14	44.87	42.69	38.67	48.46	47.74	46.63	46.32	46.2	48.45	47.56	49	50.62	51.12	51.47	48.17	51.82	53.44	48.02	52.19	51.54	52.72	49.02	45.25	52.29	55.82	53.99	55.42	56.62	56.35	59.87	62.16	62.73	44.11	46.99	41.9	42.49	44.03	43.54
R037002c1g2_i01	0.6	0.31	0.29	0.52	0.6	0.32	0.19	0.05	0.73	0.71	0.15	0.69	0.28	0.2	0.69	0.07	0.87	0.47	0.53	0.24	0.51	0.19	0.57	0.32	0.64	0.43	0.8	0.3	0.29	0.19	0.3	0.22	0.76	0.23	0.5	0.56	0.13	0.44	0.51
R037003c0g1_i01	12.82	12.01	11.26	10.4	16.26	14.09	11.54	12.52	11.6	13.01	13.87	13.44	13.19	13.57	12.04	11.16	11.83	11.66	12.45	11.14	13.17	11.26	9.13	12.01	11.77	11.99	12.53	11.62	12.11	11.57	11.64	11.63	11.58	10.54	10.56	8.6	12	11.81	10.65
R037005c0g1_i02	37.49	30.8	29.9	31.18	36.82	38.91	30.06	32.22	31.75	35.32	32.92	34.22	35.61	34.62	32	35.12	31.82	34.59	38.88	34.72	38.71	32.14	31.86	30.36	30.58	32.31	27.66	33.5	31.9	32.3	34.72	32.35	36.45	34.34	28.52	28.44	38.44	38.41	33.19
R037006c1g1_i03	2202.87	2566.85	2518.93	2660.87	2670.47	2234.85	2706.23	2572.11	3026	3339.06	3153.17	2957.14	3309.22	3100.55	2862.94	2748.76	2558.38	3326.16	3361.56	3356.04	3247.44	2324.35	3009.13	2823.67	3043.53	3447.89	3083.17	2593.43	2550	2545.75	3190.93	3192.09	3233.49	2168.89	2380.7	2120.13	2295.58	2571.68	2313.87
R037007c2g2_i01	0.55	0.23	0.43	0.54	1.31	0.36	0.59	0.23	0.49	0.41	0.53	0.63	0.83	0.61	0.78	0.5	1.06	1.17	0.68	0.82	0.76	0.9	0.85	0.47	0.47	0.32	0.59	0.98	0.98	0.28	1.18	1.22	0.68	0.88	0.28	0.46	0.85	0.75	0.96
R037007c2g3_i01	1.65	3.47	2.29	3.01	1.23	1.78	2.89	2.17	1.84	2.28	2.42	3.79	4.07	3.99	2.58	3.82	3.51	5.22	3.11	5.23	2.82	1.51	1.32	1.55	1.99	2.48	2.81	2.58	2.28	1.91	2.4	2.69	2.36	1.92	3.15	2.38	2.8	2.79	3.33
R037007c2g3_i05	0.81	0.25	0.64	0.49	0.44	0.37	1.41	1.49	1.66	2.32	2.32	1.19	1.48	0.6	0.21	1.11	1.35	1.26	2.21	2.36	2.62	0.53	2.55	1.92	0.86	0.57	1.73	1.96	0.8	1.93	1.01	1.82	1.51	1.76	0.34	0.17	1.24	0.73	0.5
R037008c0g1_i03	4.25	2.93	4.69	3.26	2.92	5.02	2.49	4.68	5.61	3.77	4.58	4.62	3.46	5.73	5.32	4.44	4.88	3.57	4.78	4.54	4.8	3.71	2.56	3.52	3.73	4.33	3.24	3.21	5.56	4.13	5.28	4.59	4.37	2.11	4.02	2.28	2.28	2.77	2.47
R037009c0g1_i01	1.95	1.21	0.92	1.63	1.64	1.98	1.63	1.64	1.67	2.36	1.98	2.21	1.73	1.9	1.9	1.49	1.5	1.43	1.51	1.24	1.6	0.92	1.49	1.17	1.66	1.86	1.75	1.25	0.99	1.73	0.63	0.85	1.11	1.09	1.17	1.49	1.2	1.44	1.93
R037010c0g1_i01	14.89	15.31	14.83	15.03	14.5	14.14	14.76	14.85	15.12	15.35	15.38	14.93	13.09	15.55	21.04	20.22	23.19	19.57	17.02	17.45	21.56	15.77	16.01	18.08	20.05	19.28	18.33	14.43	16.06	15.61	20.46	19.93	21.4	15.18	16.11	13.46	28.96	29.46	28.14
R037011c0g1_i01	68.73	59.18	57.18	46.74	68.22	65.66	58.29	59.84	60.81	59.15	69.35	57.43	59.18	62.11	57.98	51.76	57.78	60.74	56.62	47.96	52.67	50.87	42.82	49.14	64	58.47	66.73	44	42.01	40.98	41.23	43.54	43.89	50	46.09	45.66	44.75	41.16	46.49
R037012c0g2_i01	104.19	94.78	92.63	88.99	102.72	103.99	90.77	95.26	99.16	94.72	89.21	96.33	102.53	94.3	70.08	73.67	76.08	79.2	76.03	76.19	87.64	72.12	64.39	74.09	67.9	64.38	74.43	59.75	63.25	60.71	54.37	55.17	51.8	67.57	75.05	71.31	67.57	80.23	70.64
R037014c0g1_i01	40.1	35.44	36.78	37.95	43.55	39.88	34.94	34.07	36.48	36.5	36.52	36.96	39.16	36.38	35.74	37.75	33.7	38.17	37.31	34.02	37.68	38.43	36.09	35.22	38.39	38.82	35.96	31.37	29.81	30.62	34.35	31.38	33.78	30.03	28.59	30.25	31.86	34.98	30.91
R037015c0g1_i01	10.16	12.61	12.45	10.79	10.17	11.45	12.19	11.24	11.02	11.43	12.28	11.87	10.7	11.06	15.88	12.12	13.69	13.65	12.98	14.52	12.47	11.32	10.68	11.19	13.25	10.74	12.55	11.15	10.47	9.91	11.66	12.2	10.48	13.16	14.43	13.41	13.86	12.07	11.13
R037016c0g1_i01	0	0	0	0	0	0	0	0	0	0	0	0	0	0	0	0	0	0	0	0	0	0	0	0	0	0	0	0	0	0	0	0	0	0	0	0	0	0	0
R037016c1g2_i01	0	0	0	0	0	0	0	0	0	0	0	0	0	0	0	0	0	0	0	0	0	0	0	0	0	0	0	0	0	0	0	0	0	0	0	0	0	0	0
R037016c2g1_i05	4.08	4.61	3.86	2.46	5.95	3.38	5.87	3.21	5.57	3.36	5.06	5.63	3.91	4.83	3.46	3.01	1.96	4.41	4.41	3.75	2.8	2.9	2.68	2.54	5.71	6.24	7.45	4.72	3.98	4.77	4.47	4.25	4.37	3.08	3.38	2.94	1.87	1.96	2.31
R037016c4g1_i01	0	0	0	0	0	0	0	0	0	0	0	0	0	0	0	0	0	0	0	0	0	0	0	0	0	0	0	0	0	0	0	0	0	0	0	0	0	0	0
R037017c0g1_i01	7.5	9.69	8.8	5.15	7.91	9.56	9.08	10.29	9.8	8.88	10.12	12.71	10.63	12.18	10.53	7.67	9.88	12.42	9.56	8.49	9.62	6.75	6.36	6.82	9.39	8.83	10.73	13.01	11.54	13.5	10.71	11.19	10.03	7.98	11.49	4.55	3.7	4.2	5.32
R037018c0g1_i02	3.45	3.62	3.35	1.97	4.11	3.43	3.27	3.87	3.32	2.78	2.73	3.26	3.56	3.85	4.17	4.3	3.56	4.35	4.33	3.4	4.68	2.65	2.76	2.85	3.55	3.84	4.45	3.49	2.67	3.37	3.54	3.94	2.37	2.38	2.55	1.58	1.81	2.47	2.31
R037019c0g1_i01	11.18	8.64	10.83	10.49	10.81	12.53	10.22	9.9	10.83	13.6	12.97	14.64	12.52	11.67	12.62	12.02	10.4	11.24	13.3	10.72	11.44	10.63	10.38	9.44	12.18	11.12	10.1	10.31	10.05	10.76	11.21	11.04	10.9	9.83	9.89	8.22	12.79	13.22	11.17
R037020c0g1_i03	3.62	3.84	3.9	2.92	4.34	3.97	3.36	4.11	4.09	4.38	3.97	4.19	3.98	4.36	3.85	2.98	2.97	3.59	3.52	3.47	3.49	3.75	2.78	3.32	3.61	3.62	3.59	4.76	4.39	3.73	3.6	4.43	4.12	4.16	3.63	3.27	3.38	4.13	3.52
R037021c0g2_i01	3.95	3.39	5.1	4.31	3.57	5.49	5.28	2.99	3.87	4.37	6.11	4.64	3.49	4.24	4.12	4.91	5.21	4.24	6.93	4.64	5.99	4.59	5.46	5.7	5.06	4.54	6.45	4.37	4.74	5.07	4.98	4.35	4.08	3.02	3.98	3.21	4.8	3.27	3.72
R037021c1g1_i02	8.96	7.52	6.38	8.69	12.71	7.74	7.56	8.89	15.86	9.59	18.63	14.42	12.23	16.28	7.82	9.93	9.11	21.84	19.56	23.93	24.6	9.5	10.68	12.15	13.86	17.3	17.22	8.81	9.37	9.12	17.79	17.01	17.41	8.31	8.1	7.05	8.8	11	10.58
R037022c0g1_i01	146.11	150.33	140.86	128.09	151.87	160.48	161.33	158.06	149.71	150.63	149.98	158.63	154.24	156.41	146.33	145.62	144.79	155.84	165.31	151.63	152.94	128.75	121.24	124.19	130.41	132.9	121.27	126.81	120.55	128.93	126.97	123.61	120.78	110.18	113.57	101.2	109.93	120.63	107.51
R037024c0g1_i01	435.86	595.65	570.2	640	364.98	458.33	686.64	625.38	490.19	462.43	425.29	517.33	521.31	476.86	520.97	548.8	460.3	425.08	429.55	426.35	408.73	487.31	590.51	537.04	366.27	361.2	374.32	519.64	499.62	516.94	345.34	350.73	350.43	429.09	540.61	441.42	312.89	325.25	341.07
R037025c0g2_i02	4.62	5.07	3.98	2.6	4.3	5.85	6.39	5.06	5.1	4.07	5.98	5.36	4.26	4.79	4.77	3.85	5.68	6.29	5.13	4.69	4.8	3.36	3.04	4.03	5.32	6.47	7.34	5.31	4.58	5.67	6.37	6.39	6.54	3.4	5.33	2.82	3.18	4.61	5.59
R037025c0g3_i03	3.56	3.68	3.74	1.6	2.66	2.93	3.12	3.39	2.96	3.01	3.72	3.5	3.75	4.48	4.39	3.12	2.86	4.06	4.57	2.75	3.72	2.57	2.26	3	4.12	5.11	3.88	3.52	4.38	3.19	4.88	4.63	4.66	2.26	3.77	1.7	3.03	4.75	3.11
R037027c0g2_i01	8.91	7.95	9.9	8.26	8.99	10.33	8.48	9.97	8.76	9.04	9.5	9.92	9.55	9.61	9.92	9.49	9.67	10.39	10.61	10.01	10.67	10.17	8.87	9.48	9.33	10.31	11.04	9.39	9.2	9.54	10.58	9.36	9.14	8.39	9.16	7.64	13.11	14.64	11.58
R037028c3g2_i01	2.38	3.15	2.33	3.54	3.45	3.87	3.61	3.72	4.07	4.1	2.62	3.76	3.14	4.48	3.2	2.86	3.38	2.7	3.16	3.85	3.28	2.7	3.25	3.88	3.04	3.56	3.22	2.85	2.88	4.1	5.25	4.58	4.41	3.85	3.8	4.16	7.93	5.51	6.48
R037028c4g2_i01	0.68	1.1	1.14	1.64	2.03	1.67	2.82	1.47	0.61	1.92	1.04	0.83	1.39	0.62	1.58	2.12	3.27	2.27	1.98	2.07	2.17	0.85	1.75	0.94	2.83	2.23	2.61	1.41	1.72	1.99	5	3.79	4.69	2.32	1.71	2.58	14.64	12.15	8.68
R037028c5g1_i02	22.88	19.38	23.66	23.8	23.47	25.27	22.53	25.12	21.05	23.11	21.19	22.13	26.01	23.1	19.91	18.1	23.51	18.18	22.89	21.18	18.62	18.55	22.79	18.18	18.32	18.06	18.86	17.26	16.77	17.62	17.84	14.77	16.19	19.02	18.38	18.29	20.19	17.41	19.04
R037029c0g1_i01	5.84	8.72	5.56	5.01	5.51	7.16	4.29	6.66	7.26	6.71	4.7	5.97	5.03	8.79	6.88	4.02	3.05	6.25	5.44	7.08	5.13	4.99	5	4.48	6.32	6.11	6	5.8	5.94	4.28	2.82	4.42	3.71	3.82	7.24	4.89	2.64	4.74	4.14
R037029c2g1_i01	1.14	1.18	1.49	1.51	0.76	0.7	1.04	1.43	2.51	1.08	0.74	0.84	1.3	2.14	2.07	1.39	0.25	1.55	1.37	1.65	1.66	1.69	1.99	1.93	1.11	1.23	1.81	1.67	1.4	2	2.34	1.96	1.73	2.06	0.97	1.49	2.54	2.63	1.6
R037029c2g2_i05	1.05	0.37	0	0.35	0	0	0.4	0.3	0	0.33	0	0.32	0.55	1.19	1.47	0.33	0	0.85	0	0	0.34	0.25	0	0.42	0.35	0.38	0.44	0.67	0.4	0.28	0	0	0.86	0.25	0	0	0.68	0	0
R037029c3g1_i02	1.75	2.54	2.22	1.54	2.25	2.39	2.09	2.24	1.81	2.26	3.01	2.17	2.29	2.39	2.53	1.73	1.92	2.28	2.46	2.03	2.47	1.74	1.62	2.15	2.25	2.25	2.85	2.33	2.48	2.4	2.63	2.23	2.46	1.81	2.17	1.41	1.38	1.54	1.84
R037029c3g2_i01	1.63	2.6	2.2	2.23	1.7	2.65	3.58	2.16	2.42	2.19	2.19	1.96	2.24	1.65	1.94	2.04	2.56	2.1	2.63	2.52	2.03	1.14	1.77	1.38	1.91	1.81	2.82	2.49	3.3	2.52	2.08	2.46	2.28	1.89	2.55	1.52	1.33	2.16	1.5
R037029c3g3_i01	54.26	61.53	56.03	60.52	51.34	57.96	65.24	56.71	65.02	54.72	65.36	67.88	60.45	57.02	47.71	62.4	53.24	47.34	48.55	57.4	50.28	46.87	40.9	37.7	39.75	44.6	31.18	66.44	57.6	55.59	51.35	46.85	46.39	52.26	56.23	54.39	48.82	41.29	39.81
R037029c3g9_i02	1.23	0.74	0.6	0.95	0.31	0.84	0.75	0.41	0.82	0.91	1.07	0.52	0.85	0.87	1.11	0.93	0.82	1.14	0.62	0.79	0.95	0.69	0.58	1.08	0.66	0.9	1.25	1.02	1.04	0.86	1.18	0.75	0.65	0.67	0.7	0.76	1.03	0.98	0.91
R037030c0g2_i02	2.58	2.67	3.3	2.28	3.36	2.57	3.6	4.65	2.74	4.6	2.93	4.24	3.94	4.25	4.51	3.26	3.11	2.56	2.9	2.73	2.75	2.09	2.51	3.44	2.86	3.07	2.52	3.2	1.95	2.66	2.14	2.39	3.06	2.13	1.61	1.66	2.01	1.92	2.07
R037031c0g1_i01	1.19	1.08	1.38	1.52	0.82	1.11	1.35	1.57	1.22	1.03	0.92	1.1	1.04	1.2	1.7	1.19	0.89	0.58	1.07	1.26	0.65	1.52	1.3	1.04	0.83	1	0.73	1.98	2.44	1.95	1.49	0.96	1.18	1.65	2.18	1.4	1.62	1.5	1.12
R037032c0g1_i01	4.36	2.66	3.81	3.11	4.43	3.54	3.81	3.29	3.23	3.14	3.2	3.81	4.13	3.89	2.66	3.49	1.98	2.34	3.14	2.6	1.62	3.59	2.21	3.02	4.56	3.18	4.73	2.43	1.88	1.88	2.11	1.26	2.11	2.69	2.01	2.27	3.04	2.86	3.05
R037033c0g1_i01	8.26	8.63	8.77	9.04	8.25	8	9.3	9.32	8.4	8.16	8.63	9.62	8.95	10.05	8.63	9.18	9.97	8.49	7.33	8.62	8.81	9.13	9	10.28	9.21	9.45	8.23	12.53	10.93	11.11	10.3	11.49	11.23	11.8	13.05	11.36	9.62	9.38	10.1
R037034c0g1_i01	1.94	1.45	1.37	1.5	1.62	1.05	2.02	2.1	1.64	1.22	1.16	1.8	1.43	2.39	1.87	1.96	1.35	1.61	2.21	1.86	3.37	1.9	1.61	2.1	2.62	2.08	2.22	1.93	0.96	1.68	1.96	1.75	2.13	1.33	2.83	0.18	1.12	1.47	1.42
R037035c0g1_i02	21.06	18.7	26.43	23.77	26.65	26.18	24.55	26.23	20.65	24.11	22.56	23.7	25.37	25.95	20.61	19.92	18.31	18.91	22.82	21.65	22.12	22.72	18.11	20.48	17.9	15.94	22.57	23.65	17.18	22.41	18.57	23.3	18.57	19.17	15.84	19.03	20.01	18.09	20.97
R037036c0g3_i01	43.62	44.92	48.65	40.16	39.62	47.82	48.03	48.75	42.64	44.06	46.32	46.24	45.87	48.84	50.3	46.74	50.13	43.56	40.79	39.98	45.06	44.41	42.13	44.63	43.82	44.81	46.93	45.79	44.27	45.52	41.56	40.78	38.62	40.28	48.57	39.83	25.51	27.87	30.8
R037037c0g1_i05	92.88	76.76	79.99	80.09	83.66	90.79	73.87	77.27	81.29	71.38	65.75	75.81	77.74	73.2	101.81	89.22	121.77	120.69	112.9	99.45	130.84	200.57	203.44	232.43	281.08	243.17	208.18	215.77	226.13	224.98	254.24	256.93	265.52	84.57	98.85	117.34	252.19	289.34	298.17
R037038c0g1_i01	31.25	29.92	30.12	22.6	34.88	36.96	28.59	31.29	28.17	31.83	30.42	29.74	32.4	32.73	28.78	25.79	26.62	29.6	28.81	25.43	30.44	28.15	24.5	24.23	32.35	30.22	34.47	27.48	26.92	27.38	25.78	31.07	27.91	27.97	25.81	21.44	25.68	24.71	25.81
R037038c1g1_i01	27.65	21.77	23.5	18.96	26.79	23.72	24.9	16.23	24.15	26.76	31.25	20.37	22.22	20.75	26.73	18.16	24.06	25.68	21.21	16.39	22.32	23.23	17.93	16.84	21.51	24.51	21.57	17.42	21.58	22.77	23.65	18.82	19.44	21.85	19.52	17.56	17.13	15.88	15.8
R037039c0g2_i01	5.81	5.45	5.62	6.76	6.88	6.71	5.22	5.13	6.05	6.64	7	6.54	6.26	6.72	5.63	6.9	6.36	5.52	6.16	5.74	7.09	8.48	7.72	8.55	11.89	11.13	10.67	8.08	8.22	6.9	5.99	5.87	7.06	6.3	7.11	6.74	8.31	7.59	7.8
R037040c0g1_i02	1.56	1.61	2.06	1.47	1.63	1.82	1.02	2.75	1.66	2.65	1.82	1.76	2.11	2.88	1.9	2.91	2.03	2.96	3.64	2.15	2.93	1.74	1.64	1.58	1.66	1.49	1.75	1.99	2.13	1.82	2.08	2.31	1.83	2.46	2.21	2.58	1.93	1.63	1.35
R037040c0g2_i01	3.04	3.85	4.09	3.81	4.63	3.32	4.65	3.7	2.42	3.73	5.39	3.53	2.57	4.29	3.68	4.93	4.03	4.83	6.04	3.04	5.2	3.21	3.81	3.91	2.45	4.03	3.56	3.87	2.8	4.11	3.84	3.44	4.11	5.17	6.41	3.97	4.19	3.09	3.47
R037041c0g1_i01	8.81	9.52	9.62	8.52	10.26	10.35	8.49	9.89	9.06	9.95	9.68	10.32	10	9.9	8.81	9.18	7.98	9.16	9.47	9.11	7.73	9.99	9.79	10.35	10.4	9.61	9.93	11.38	11.73	10.44	11.71	11.54	9.93	10.17	10.95	10.32	15.56	16.34	14
R037042c0g1_i01	15.95	17.02	16.59	16.79	15.95	17.97	17.01	18.81	17.76	17.31	17.22	19.52	19.63	19.21	16.2	15.66	15.31	17.83	17.45	16.98	17.79	16.53	15.54	15.33	14.78	14.43	14.18	16.98	15.51	17.99	17.11	17.78	15.75	16.99	15.54	16.95	18.32	17.7	16.12
R037043c0g1_i09	174.74	160.86	166.71	177.89	177.65	176.2	164.32	169.86	171.67	167.24	168.6	170.7	165.48	172.01	181.9	182.38	170.22	186.57	181.59	181.46	182.15	170.05	170.07	163.95	161.94	165.6	157.73	165.12	169.3	167.54	173.39	172.6	167	189.85	173.05	197.08	185.55	171.23	183.07
R037045c0g1_i03	9.91	8.9	9.43	8.63	10.21	10.69	7.81	9.84	8.95	10.03	10.2	10.2	11.07	9.01	10.23	8.2	10.53	9.37	10.62	8.86	9.94	10.2	9.02	10	12.25	10.78	12.78	9.16	9.59	9.24	10.88	9.58	10.42	8.1	9.04	7.13	13.8	15.23	12.16
R037045c0g2_i01	3.31	3.12	4.05	3	2.76	4.08	3.93	4.46	4.42	4.21	4.22	3.37	3.61	3.7	3.98	3.68	4.4	4.13	3.67	4.41	4.25	3.97	4.63	4.41	4.3	3.85	4.16	3.8	4.43	4.27	3.36	3.9	5.67	4.46	4	3.53	4.09	4.17	3.28
R037046c3g1_i08	2.09	0.27	0.61	0.52	1.61	1.68	0.53	1.11	0.79	1.19	1.22	1.19	1.13	0.6	0.85	1.04	0.55	0.46	1.19	0.44	1.3	1.06	1.38	1.25	1.49	1.07	0.76	0.74	1.39	1.23	0.99	1.41	1.09	1.16	0.42	0.73	1.19	0.87	0.8
R037046c3g2_i01	0	0	0	0	0.26	0.14	0.32	0	0.11	0	0.47	0.28	0.09	0	0.24	0.11	0	0.2	0	0.26	0.47	0.15	0	0.31	0.13	0.62	0.3	0	0.28	0.47	0.11	0.12	0.41	0.3	0.12	0.5	0.11	0	0
R037048c0g1_i01	59.5	53.14	53.54	48.43	57.25	61.35	58.37	56.08	52.69	58.06	59.84	55.89	57.13	58.4	56.58	52.06	50.79	55.11	58.52	48.27	54.77	54.38	48.01	55.39	53.77	55.01	62.09	47.53	46.9	48.41	48.88	46.88	47	43.97	45.14	36.23	40.19	43.66	40.81
R037049c1g2_i01	3.5	4.61	4.17	3.34	3.34	3.36	4.27	4.18	4.08	3.92	3.79	4.22	3.84	4.37	2.43	2.49	2.68	2.22	3.14	2.73	2.5	2.86	2.75	2.85	2.89	2.85	2.81	3.02	3.95	3.41	2.72	3.57	2.92	2.75	4.03	2.33	1.62	2.44	2.33
R037049c1g6_i01	2.59	1.26	3.39	1.72	3.48	3.56	0.98	2.79	3.44	2.12	2.02	2.65	4.02	2.18	1.95	4.42	2.85	3.04	5.21	4.6	2.78	2.14	5.43	3.45	3.41	6.5	1.16	3.51	3.02	3.42	4.37	2.78	3.93	2.21	3.77	3.1	4.6	7.5	5.03
R037050c0g1_i01	30.31	29.99	31.87	27.23	31.4	32.95	32.42	33.11	30.41	32.12	31.12	33.52	30.35	32.27	31.11	29.64	33.84	32.79	31.3	29.14	33	30.14	27.36	29.24	30.52	30.35	31.96	25.84	27.44	27.37	28.96	28.33	30.08	28.67	29.06	26.24	26.04	27.32	24.65
R037051c0g1_i02	61.66	102.75	96.74	101.03	112.31	62.94	109.48	93.82	158.21	154.91	165.06	168.21	155.08	163.59	111.34	105.92	84.18	168.27	159.81	164.16	152.8	80.47	114.89	105.54	121.34	141.62	140.01	87.5	90.85	82.24	142.18	139.78	143.31	73.81	89.01	81.62	89.63	95.15	109.87
R037052c0g1_i03	13.03	14.69	15.5	14.82	13.84	15.27	14.69	15.3	11.09	15.08	12.1	13.13	17.79	14.33	8.64	11.22	6.99	7.33	8.08	9.07	4.93	11.61	8.59	9.73	12.43	8.74	14.1	4.38	4.19	4.38	4.43	4.78	3.68	9.67	7.2	9.21	8.41	6.06	8.1
R037053c0g1_i01	9.32	11.63	9.62	10.28	7.99	12.29	10.6	9.9	8.99	9.45	12.01	11.1	9.33	10.02	12.17	12.63	12.37	12.22	11.55	11.25	13.2	11.44	10.93	8.75	10.13	10.61	9.79	11.78	12.02	12.86	11.41	11.33	9.77	11.98	12.1	12.55	11.56	18.03	14.22
R037053c0g1_i04	9.48	10.63	10.76	10.53	7.99	12.34	11.13	9.89	10.13	10.67	11.68	10.32	10.66	11.29	10.02	12.02	12.68	10.65	11.18	12.52	12.81	9.34	11.08	10.6	10.76	9.1	10.36	10.36	12.24	11.84	11.31	9.51	11.56	10.83	10.96	10.65	13.97	15.82	10.56
R037054c0g1_i01	18.69	13.77	14.88	13.4	10.54	21.37	15.97	16.02	9.52	9.56	9.29	10.24	10.94	10.47	13.11	11.4	14.48	5.71	9.8	5.95	7.67	18.51	14.78	16.19	17.08	15.49	11.12	19.66	20.71	21.66	11.85	11.76	10	10.75	14.53	14.09	18.72	20.33	11.55
R037055c0g1_i01	4.63	9.37	6.47	9.88	9.72	10.4	8.8	12.53	8.06	9.23	13.26	5.68	7.76	8.11	9.77	11.67	5.07	9.05	7.22	7.75	8.62	6.72	3.66	9.36	3.46	9.97	8.04	8.13	7.47	4.55	9.46	8.13	3.09	10.51	11.22	11.05	8.95	8.93	6.74
R037055c0g3_i01	2.2	2.9	4.22	2.88	3.7	3.13	3.46	2.08	3.22	6.04	3.02	2.74	2.94	3.4	4.48	2.73	2.9	3.27	5.69	4.29	3.37	3.64	3.81	3.34	2.93	2.98	3.89	3.32	5.13	3.99	3.62	4.63	5.27	3.26	2.95	2.5	3.01	3.31	3.74
R037058c0g1_i01	16.04	15.77	14.77	16.67	15.27	16.87	14.81	15.76	14.29	13.44	13.94	15.59	16.65	12.74	14.32	17.27	15.6	15.01	16.73	15.65	14.89	18.15	19.51	16.05	16.57	15.97	14.79	17.05	17.83	18.39	17.62	19.65	15.86	20.93	18.29	19.35	16.3	17.41	15.38
R037058c0g1_i02	16.07	15.42	13.57	14.74	16.74	18.46	16.1	17.11	17.8	17.04	16.59	16.06	20.43	19.95	13.96	13.11	12.7	15.53	16.53	15.45	16.03	17.85	16.69	15.52	17.37	16.52	18.82	14.16	14.8	17.25	14.76	16.45	14.73	13.96	14.55	13.63	14.78	16.63	15.29
R037060c0g1_i01	32.9	36.2	34.37	28.32	30.58	33.42	34.68	37.09	33.27	30.83	36.46	35.15	33.06	38.29	41.56	35.2	38.94	45.94	39.8	38.89	43.44	30.14	28.71	29.05	41.6	41.33	42.4	40.98	41.58	43.88	46.54	47.24	44.94	40.57	47.5	37.09	44.32	47.8	44.78
R037061c0g1_i01	63.33	52.77	58.75	55.87	62.08	73.14	61.44	69.76	47.95	63.24	57.16	59.51	63.06	61.59	47.86	49.53	39.64	46.44	49.04	48.26	44.82	47.49	43.26	44.45	48.79	45.41	51.92	44.85	46.63	44.82	46.88	47.18	41.66	43.16	46.05	36.53	33.02	31.48	33.85
R037062c0g1_i02	7.08	6.41	6.68	5.35	5.66	6.06	6.14	6.13	5.46	6.04	5.08	5.47	6.52	5.47	6.35	5.57	6.03	5.81	5.97	5.14	5.46	4.44	5.21	6.14	5.28	4.91	5.34	4.7	3.95	4.47	6.72	6.7	5.21	4.99	4.9	3.67	6.36	5.62	5.72
R037064c0g1_i03	364.43	346.01	348.62	331.51	374.03	369.49	368.47	366.64	354.62	359.17	345.74	366.01	369.84	372.14	338.95	337.03	333.75	356.77	355.73	344.24	338.68	343.7	330.2	347.44	344.77	342.79	360.27	307.19	303.87	310.81	329.67	336.69	323.34	338.22	330.89	348.07	327.06	307.13	318.22
R037065c1g1_i01	6.41	7.33	6.28	7	7.88	8	7.46	6.97	7.72	7.08	8.26	8.41	6.77	8.11	6.15	7.19	6.84	8.35	8.5	7.88	7.22	8.77	6.8	8.71	10.03	9.87	9.45	8.33	9.88	8.7	12.41	9.52	10.83	9.39	10.98	10.25	11.25	10.74	11.64
R037065c2g1_i01	6.57	6.48	6.18	6.84	6.24	7.71	8.01	7.27	8.35	7.71	7.63	8.18	7.72	7.18	7.72	8.26	6.5	7.46	8.14	7.23	7.22	7.46	6.23	7.44	7.69	6.09	8.12	5.78	6.77	6.48	8.07	7.15	6.1	6.84	6.31	5.43	7.59	8.23	7.31
R037066c0g1_i02	6.7	5.63	5.67	4.89	5.16	5.7	5.45	5.02	4.49	6.08	5.32	5.12	5.49	5.71	5.43	5.87	4.9	4.72	4.76	4.78	4.11	5.47	5.19	4.79	5.7	6.37	5.53	3.87	3.89	3.65	4.82	5.44	5.16	4.23	4.15	3.8	4.77	4.12	3.5
R037067c0g1_i01	5.18	4.46	4.47	2.38	5.67	5.12	4.36	5.07	4.66	4.45	5.49	4.76	4.52	5.11	6.5	4.18	5.6	6.47	6.43	4.3	5.03	3.83	3.25	3.68	6.48	5.54	6.03	5.5	5.06	6.26	6.07	6.12	5.51	4.46	4.51	2.91	2.66	3.86	3.9
R037069c2g1_i01	4.3	4.44	4.32	5.7	4.28	4.07	4.81	5.26	5.49	5.11	4.84	5.82	5.02	4.71	7.08	5.68	5.97	6.14	5.66	6.28	5.63	5.77	4.86	5.73	3.95	4.96	5.43	5.99	5.96	5.42	5.24	6.75	4.77	8.02	8.08	9.17	5.7	4.76	5.58
R037069c2g2_i01	2.52	2.61	3.84	2.89	4.43	2.5	2.97	3.12	5.32	3.45	3.44	4.18	4.35	2.36	4.63	4.71	5.24	5.07	5.43	4.92	5.84	4.49	5.52	3.16	4.3	3.43	5.25	6.12	5.81	6.22	3.39	2.99	3.97	5.26	8.5	5.2	2.63	3.59	4.78
R037069c3g1_i02	4.26	5.67	5.19	6.39	4.73	4.88	6.57	6.42	4.12	5.48	4.15	5.52	5.27	5.26	4.37	5.31	4.48	4.79	4.41	5.04	4.98	5.87	5.52	4.82	4.75	5	3.97	4.02	4.61	5.65	5.1	5.96	5.36	6.51	6.13	4.92	4.43	4.95	6.03
R037070c0g1_i02	0.8	1	1.73	1.49	0.57	0.82	1.69	0.94	1.33	0.5	0.82	1.86	1.01	1.05	1.03	0.93	0.9	0.89	0.69	0.88	0.75	1.03	0.75	0.75	0.89	0.37	0.98	1.01	0.8	0.79	0.84	0.72	0.97	0.69	1.09	1.41	0.89	0.77	0.83
R037071c0g1_i02	0.67	0.47	1.55	0	0.23	0.54	0.67	0	0	1.28	0.66	0.36	0.31	0.46	0.23	0.41	1.76	2.04	0.21	0	0.83	0.75	0.78	0.26	0.42	0.23	1.31	0.2	0.48	0.64	1.23	0.26	1.77	0.74	1.21	0.98	1.23	0.41	0.45
R037071c0g2_i01	1.64	0.14	0.54	0.54	2.75	1.21	1.5	2.44	1.48	1.55	1.2	1.22	1.06	2.19	1.12	1.37	0.79	1.97	1.11	1.79	0.96	1.31	1.26	1.2	1.68	1.2	1.81	1.36	1.1	1.45	2.08	1.99	1.45	1.29	2.58	1.39	1.19	1.54	1.13
R037072c0g1_i01	4.47	4.7	4.04	3.67	4.49	4.04	5.05	4.18	5.43	5.28	4.44	4.14	3.8	4.2	4.92	4.61	3.14	4.23	4.52	3.87	4.2	4.89	4.61	3.81	4.03	3.92	4.56	4.62	4.31	4.05	4.1	4.16	4.64	3.91	4.25	4.26	3.03	2.87	3.39
R037073c0g1_i02	134.28	117.59	131.29	148.62	145.51	167.68	149	161.24	125.58	122.97	114.25	159.43	158.02	164.8	109.22	105.77	105.99	113.52	119.03	113.21	115.59	111.55	106.85	128.58	106.47	107.11	122.08	119.1	111.41	117.53	111.34	112.61	117.32	109.82	101.29	129.35	99.58	85.12	94.92
R037074c0g1_i01	0	0	0	0	0	0	0	0	0	0	0	0	0	0	0	0	0	0	0	0	0	0	0	0	0	0	0	0	0	0	0	0	0	0	0	0	0	0	0
R037074c0g1_i02	1.56	0.65	1.02	1.78	0.52	0.9	1.66	1.01	1.02	0.49	1.12	0.53	1.27	2.11	0.74	0.28	1	0.68	1.02	1.79	0.81	1.31	1.21	0.45	1.08	0.5	1.8	1.6	1.27	1.54	0.94	1.68	1.18	0.51	0.44	0.87	1.7	0.97	0.78
R037074c0g1_i04	0	1.33	3.1	1.15	0.66	1.06	0	0.68	0	0	2.45	0.73	0.96	2.62	1.32	0.58	0	0.44	0	0	2.05	0.51	0	0.83	0	0	0	0	2.24	0.63	1.59	0	1.82	0.49	0	1.24	2.01	0	1.54
R037075c0g1_i01	12.05	11.25	10.12	13.06	11.69	12.5	11.13	9.76	11.21	10.64	11.92	10.95	10.22	11.55	27.81	25.75	32.35	18.65	14.75	19.4	25.18	13.97	12.97	12.25	12.44	12.46	15.31	10.74	9.34	9.89	13.31	12.15	12.62	10.77	12	11.57	11.62	10.29	14.82
R037076c0g2_i01	4.92	6.65	6.21	5.3	5.51	5.35	5.22	6.43	8.37	7.2	9.19	7.42	6.91	8.72	10.52	5.93	7.56	10.02	8.52	7.38	7.02	4.1	4.04	3.26	6.56	4.53	7.31	5.56	6.42	5.84	5.77	6.6	6.52	4.63	7.06	4.66	4.69	4.85	5.64
R037077c0g5_i01	6.29	5.29	5.64	3.59	4.52	7.65	3.29	9.08	5.66	6.64	8.34	4.4	12.85	4.22	15.05	12.57	21.19	9.9	8.73	6.01	7.22	6.59	6.87	5.81	10.14	0.87	3.16	8.32	12.89	7.58	6.71	11.56	13.05	8.35	5.49	5.77	3.14	3.43	6.03
R037077c0g5_i02	4.32	7.36	6.52	7.87	5.51	4.62	6.88	8.97	6.91	6.48	5.97	6.07	5.76	6.74	10.61	12.22	12.64	7.46	8.18	9.92	11.91	9.06	7.35	6.87	8.64	7.71	4.74	9.42	8.96	10.48	10.3	9.75	10.45	6.48	10.13	6.75	5.03	6.22	5.72
R037078c1g1_i07	30.49	32.78	30.09	33.66	27.52	30.07	30.84	33.14	30.68	36.33	30.97	30.63	33.38	30.34	31.75	34.73	30.9	30.09	30.49	32.29	32.18	31.65	34.98	32.21	28.41	28.96	24.39	34.59	34.98	34.27	33.91	31.89	30.3	29.17	33.13	31.49	29.68	26.47	24.5
R037079c0g1_i02	1.02	1.15	1.66	1.34	0.64	1.49	1.59	1.62	1.17	1.15	1.52	0.99	1.43	1.48	1.61	1.66	1.69	1.24	1.41	1.55	1.19	1.46	1.33	1.6	1.5	1.43	1.24	1.37	1.71	1.82	0.87	1	1.01	1.49	1.61	1.91	0.77	1.22	0.76
R037080c0g1_i02	53.97	68.7	68.32	78.49	55.33	64.04	78.72	73.55	67.65	64.22	64.2	73.36	67.72	73.98	88.22	92.6	94.24	84.43	86.19	86.29	92.07	83.75	91	92.68	85.78	74.69	96.06	73.43	78.88	81.72	100.57	100.12	105.22	64.63	72.5	78.28	93.17	98	113.24
R037081c0g1_i01	38.1	34.47	36.02	33.9	38.43	40.32	38.3	39.73	37.58	35.74	34.44	35.99	39.94	38.58	36.7	36.04	36.59	36.82	39.95	33.44	36.31	38.4	38.55	38.59	38.99	40.35	41.18	40.01	40.65	39.67	37.92	39.31	38.58	35.02	32.41	33.29	39.2	41.47	37.58
R037082c0g1_i02	28.66	19.76	17.32	17.48	30.9	30.67	19.76	17.57	16.72	21.09	21.6	20.88	20.64	18.73	26.28	25.4	24.66	25.38	29.05	21.8	24.28	28.76	29.86	24.82	29.2	29.79	28.94	31.46	34.26	34.89	34.9	29.02	34.06	28.81	16.21	18.39	28.53	21.64	19.72
R037085c0g1_i02	0.32	0.33	0.46	0.31	0.31	0.5	0.75	0.32	0.49	0.74	0.23	0.73	0.34	0.28	0.32	0.57	0.46	0.22	0.07	0.17	0	0.64	0.1	0.17	0.34	0.08	0.08	0.06	0.61	0.05	0.26	0.47	0	0.29	0.33	0.26	0.07	0	0.39
R037086c0g1_i01	25.63	28.37	23.07	29.94	25.45	28.45	27.6	25.01	24.54	23.89	23.31	24.14	27.31	29.19	29.89	35.58	34.17	32.34	32.75	36.3	32.05	27.81	30.8	33.84	34.08	34.12	37	40.1	36.4	40.23	47.51	50.44	49.13	35.55	36.55	40.48	71.24	64.56	62.78
R037087c0g1_i01	0	0	0	0	0	0	0	0	0	0	0	0	0	0	0	0	0	0	0	0	0	0	0	0	0	0	0	0	0	0	0	0	0	0	0	0	0	0	0
R037087c0g2_i01	11.29	12.2	10.17	14.06	13.23	14.43	16.43	14.05	13.73	15.35	10.92	14.56	15.26	12.38	11.17	10.73	9.91	12.06	9.59	13.88	9.24	12.09	13.64	13.55	10.15	9.47	9.38	9.17	13.15	12.69	9.04	9.27	6.77	10.6	11.02	11.96	6.64	5.36	6.82
R037087c0g3_i05	1.33	3.06	3.64	5.3	1.33	1.74	2.44	2.23	2.47	3.06	3.25	3.49	3.5	5.49	2.62	2.17	2.85	3.71	1.18	3.87	3.78	3.11	4.29	4.82	2.54	3.93	3.39	3.08	4.31	3.91	3.44	4.39	4.91	3.62	4.09	3.25	4.34	6.7	4.86
R037088c0g1_i01	0.47	0.31	0.49	0.93	0.7	0.96	0.5	0.64	0.77	0.44	0.59	0.5	0.79	0.64	0.68	0.55	0.96	0.74	0.92	0.69	0.59	0.87	0.48	0.67	0.75	0.78	0.63	0.68	0.6	0.67	0.7	0.79	0.79	0.52	0.88	0.52	0.67	0.36	0.6
R037090c0g1_i01	10.51	9.43	9.36	9.13	10.99	11.19	9.94	11.06	10.1	9.93	9.29	11.48	11.51	11.84	8.48	9.77	9.64	9.86	10.22	9.38	10.53	7.18	6.15	7.59	7.43	8.96	8.23	7.86	9.31	8.15	8.19	8.12	8.14	8.27	8.8	8.62	6.73	7.38	7.24
R037091c0g1_i01	22.14	22.27	22.87	19.88	22.38	22.51	20.48	23.46	22.99	23.61	24.62	23.39	21.63	24.24	27.44	25.55	27.47	26.09	26.59	24.51	26.13	25.56	24.74	23.28	24.62	25.89	24.51	25.43	27.43	27.86	29.21	26.38	24.31	27.62	29.1	23.77	23.75	25.1	22.18
R037092c0g1_i03	5.96	4.54	3.57	3.71	4.66	5.24	5.78	3.92	3.22	3.76	4.93	4.31	4.34	4.05	3.5	4.21	3.01	4.17	4.86	4.36	3.24	3.74	3.96	3	5.21	4.14	3.64	4.42	3.4	3.83	3.85	3.64	4.03	3.23	4.14	3.8	3.94	3.4	3.91
R037093c0g1_i01	125.67	115.03	114.11	122.94	129.05	139.22	136.63	140.93	117.82	113.85	116.27	133.29	143.3	132.19	108.06	116.47	108.05	115.15	123.99	129.85	111.01	112.79	116.47	110.41	113.6	108.88	108.52	141.05	131.14	132.98	142.23	138.25	132.08	124.6	116.06	129.35	119.13	105.95	112.59
R037094c0g1_i01	62.06	56.78	59.05	62.61	59.39	70.24	60.53	59.51	55.79	57.38	58.83	60.85	65.32	59.74	60.03	66.62	62.28	60.35	58.52	68.01	61.59	71.13	68.18	68.89	65.59	65.57	64.55	71.72	66.7	70.22	68.43	67.93	65.17	87.88	69.38	76.83	76.5	79.68	71.6
R037095c0g2_i02	3.12	3.54	3.77	5.28	2.39	3.85	5.14	6.02	4.03	4.25	3.78	4.12	5.16	5.38	1.15	5.25	2.17	2.55	2.46	2.84	2.57	3.59	4.27	3.59	3.54	2.99	2.87	6.58	4.55	5.46	5.55	4.48	4.71	5.12	6.09	7.06	4.33	6.38	4.97
R037095c0g2_i05	2.5	1.73	2.96	2.11	2.99	4.06	3.87	4.62	2.83	2.06	4.73	3.45	4.25	3.6	2.88	2.7	2.88	3.03	3.27	2.24	2.83	4.32	3.7	3.37	3.7	4.98	2.61	5.38	5.68	4.58	3.9	3.33	2.7	4.78	5.8	4.37	2.9	3.53	2.51
R037096c0g1_i07	4.36	4.34	3.74	3.18	4.47	4.31	4.14	3.06	4.1	4.03	4.48	4.35	4.01	4.06	5.03	4.8	4.35	4.86	4.59	4.19	5.16	4.39	3.76	4	5.04	4.34	4.84	3.61	4.17	4.61	4	4.61	3.72	3.78	4.46	3.52	3.82	3.83	3.19
R037097c0g3_i01	0	0	0.13	0.2	0	0	0.23	0.09	0	0.06	0	0	0.16	0.06	0	0.18	0	0	0.06	0	0	0.04	0.04	0.21	0.28	0	0	0.26	0	0.04	0	0	0	0.08	0	0.11	0.17	0.16	0.16
R037097c0g4_i01	0	0	0	0	0	0	0	0	0	0	0	0	0	0	0	0	0	0	0	0	0	0	0	0	0	0	0	0	0	0	0	0	0	0	0	0	0	0	0
R037098c0g1_i01	1.77	1.65	1.88	1.3	1.43	1.77	2.21	1.33	1.67	1.47	2.11	1.6	1.1	1.37	3.95	3.11	3.01	3.29	2.73	2.47	2.69	1.64	2.45	2.27	2.05	2.97	2.45	1.91	2.79	2.47	2.21	2.5	2.75	2.54	2.86	2.29	4.04	6.07	2.69
R037099c0g1_i02	5.78	6.61	6.29	5.45	6.97	7.39	5.76	6.68	5.92	7.29	6.64	6.6	6.11	7.35	5.58	5.58	5.71	5.83	5.28	5.01	5.26	6.8	6.06	6.79	7.59	7.45	8.24	5.63	5.5	5.11	5.53	5.66	6.71	6.22	5.24	4.52	5.89	4.81	5.12
R037103c0g1_i01	9.53	9.68	9.69	10.69	9.8	10.5	9.65	7.82	8.49	9.16	6.68	10.28	8.34	7.99	7.58	7.54	7.74	7.74	7.82	7.95	8.55	10.32	10.1	9.76	8.85	7.88	8.32	8.2	7.62	7.35	9.32	8.3	9.21	8.11	9.07	10.54	8.35	9.42	9.01
R037105c0g1_i02	7.8	9.61	9.31	8.22	7.34	10.23	11.61	10.47	8.42	8.41	8.89	9.04	7.91	7.32	11.3	12.06	11.97	8.27	7.43	9.23	9.93	8.69	7.97	8.66	6.26	6.88	5.29	12.43	11.61	11.78	8.04	7.62	6.62	9.22	11.68	6.55	5.77	9.13	6.9
R037106c0g1_i02	11.02	11.74	11.19	7.34	11.51	11.51	12.04	10.27	11.87	11.77	13.18	12.31	11.01	12.88	13.44	10.9	12.21	12.53	12.43	11.39	12.11	11.36	9.44	10.27	13.4	12.2	13.06	11.01	10.54	11.58	10.79	10.64	9.99	9.77	11.14	8.06	7.35	8.37	8.21
R037107c0g5_i01	152.77	162.87	160.49	172.88	148.92	167.39	176.5	169.59	169.1	154.47	161.93	184.81	177.52	175.29	155.33	171.04	144.71	161.24	161.92	180.02	171.8	174.3	176.59	162.5	155.48	159.64	156.67	177.86	176.02	176.17	188.39	188.07	190.24	158.46	157.83	154.03	196.66	209.32	207.01
R037108c0g1_i03	16.81	15.15	16.37	16.36	16.59	14.67	15.97	15.76	15.94	20.31	18.96	17.76	17.99	20.8	19.07	21.42	17.44	15.33	16.86	20.18	16.97	16	15.1	18.43	14.54	14.3	18.22	15.61	16.81	17.05	18.96	15.92	18.17	22.38	21.69	23.23	11.77	12.61	15.81
R037109c0g1_i01	8.34	7.82	8.72	10.52	10.04	9.68	9.67	8.99	9.43	10.74	10.13	9.46	9.27	11.15	8.57	8	9.17	10.71	8.97	9.4	11.13	11.25	9.48	9.2	8.23	9.95	8.96	7.38	8.36	9.11	9.54	7.35	8.53	8.08	7.95	7.18	7.25	8	8.2
R037110c1g2_i01	24.56	25.16	25.52	22.4	27.12	25.45	24.79	24.03	25.16	24.99	26.36	24.97	24.72	26.32	22.53	20.4	20.25	21.5	20.48	15.88	21.14	19.3	16.36	19.65	21.19	20.91	20.78	16.42	16.79	18.42	17.01	18.43	18.84	17.81	16.38	18.73	20.45	20.56	18.97
R037110c2g1_i01	4.74	3.78	4.32	3.88	5.2	4.64	3.87	4.6	4.15	4.48	4.48	4.57	4.41	4.25	3.96	3.41	3.72	4.17	3.58	3.43	4.24	3.76	3.76	3.67	4.72	4.2	4.59	2.86	3.2	3.14	2.85	3.23	3.25	3.06	3.11	2.82	2.85	3.29	3.38
R037111c0g1_i01	22.07	26.95	23.93	27.42	22.87	24.37	28.07	28.06	28.49	25.51	30.7	29.62	29.67	25.08	31.48	30.14	32.3	28.36	22.37	30.98	33.66	30.53	38.5	37.75	31.63	32.34	28.76	38.06	40.82	42.08	43.59	41.4	42.92	36.79	41.08	34.62	36.94	35.15	34.52
R037112c0g1_i01	6.15	7.89	7.33	7.91	7.45	7.34	7.38	7.95	8.19	9.09	7.56	9.05	8.02	9.44	8.95	9.18	9.27	8.63	7.79	9.43	9.69	9.46	9.98	9.62	8.06	7.72	9.26	9.32	9.61	9.1	11.59	14.1	12.68	8.96	8.84	9.26	9.75	12.97	10.75
R037112c0g2_i01	1.27	0.75	0.71	0.84	1.56	0.82	1.19	1.46	1.23	0.29	0.88	0.72	0.91	0.97	0.98	1.32	0.7	0.67	0.63	1.53	1.28	0.74	1.18	1.47	1.28	1.71	2.24	1.05	1.63	1.88	2.51	1.76	2.07	2	1.9	1.94	1.48	1.76	1.85
R037112c0g3_i01	3.89	3.52	3.38	4.1	3.96	4.08	4.19	4.68	5.86	4.17	5.29	4.87	4.9	5.81	2.48	3.18	2.68	4.27	5.81	5.28	5.52	4	4.53	3.75	5.12	4.57	4.75	4.94	5.52	4.45	5.77	5.08	5.14	5.38	5.94	5.55	3.19	4.44	3.79
R037112c0g4_i01	4.17	5.2	3.93	4.06	5.03	3.67	3.49	2.67	6.79	5.42	5.98	7.02	4.79	4.12	7.52	6.8	7.81	7.58	7.9	8.35	5.86	6.7	6.58	6.39	5.91	6.45	8.49	4.97	4.29	4.03	6.75	7.06	7.86	4.69	5.33	3.58	5.3	4.16	4.56
R037113c0g1_i02	1.94	3.2	2.07	2.54	2.47	1.71	2.1	2.54	2.6	2.93	3.47	2.59	2.4	2.84	4.03	2.37	3.11	3.15	3.7	2.59	2.86	3.06	2.23	2.14	3.57	4.59	3.73	3.31	2.77	3.31	3.68	3.52	2.68	2.37	2.38	2.54	2.29	2.45	3.23
R037114c0g1_i03	5.74	5.23	5.8	5.62	7.14	5.55	5.67	6.63	6.42	6.36	5.64	5.67	6.31	5.98	6.64	5.68	6.4	6.32	6.82	5.73	6.49	5.96	5.38	5.83	6.65	6.05	6.43	6.16	6.49	6.14	5.3	6.13	5.24	6	6.18	5.45	6.82	6.17	5.69
R037115c0g1_i01	120.91	124.97	120.49	127.7	117.87	127.17	123.95	123.15	129.08	119.59	121.35	125.75	118.59	126.86	124.97	120.32	115.57	127.01	129.32	125.2	125.44	116.33	116	112.57	117.49	120.08	127.93	109.9	113.1	112.33	117.02	116.85	115.78	98.81	104.51	108.01	131.04	141.52	128.4
R037116c0g1_i02	6.17	6.41	6.4	4.81	6.68	5.61	6.89	6.88	6.1	6.51	7.58	7.5	5.89	6.97	6.76	5.65	6.09	6.49	6.58	5.82	5.57	5.75	4.54	5.76	5.13	5.44	4.72	5.96	5.84	6.53	6.05	5.75	5.91	5.53	5.9	4.82	5.6	5.99	5.34
R037117c0g1_i02	0.45	0.91	0.43	0.87	1.61	2.08	0.22	0.67	0.8	0.42	1.5	0.35	0.15	0.22	0.45	0.4	0.43	0.98	1.02	0.25	0.6	0.3	0.92	0.74	0	0.44	0.76	0.38	0.46	1.24	0.2	1	0.49	1	0.59	0.57	0.2	0.6	0.44
R037117c0g1_i03	9.73	9.03	8.79	7.65	9.63	8.83	9.12	9.11	10.4	9.66	9.26	8.63	7.61	9.59	11.42	9.67	10.9	9.89	8.46	9.01	9.82	9.58	9.07	10.7	8.85	9.18	10.65	9.44	10.06	9.71	8.84	9.21	8.4	9.13	8.89	9.03	7.19	7.91	8.59
R037117c1g1_i05	5.75	5.93	6.13	5.62	6.23	5.87	7.04	7.05	6.29	5.95	6.61	6.49	5.88	6.54	6.9	7.15	6.86	6.06	6.74	7.2	7.59	7.43	6.59	6.18	5.55	5.78	6.3	7.58	7.39	6.87	6.66	6.18	6.49	6.66	6.78	5.79	5.91	6.41	5.89
R037118c0g1_i01	62.88	65.57	63.26	71.81	65.25	54.38	55.2	58.12	63.41	64.99	63.19	57.76	60.43	57.12	59.87	57.36	60.43	60.21	64.47	63.96	60.68	60.73	60.52	65.57	58.03	56.14	49.51	59.22	61.72	57.52	58.27	54.99	65.15	55.86	53.62	65.91	60.71	58.17	58.69
R037119c0g2_i02	15.81	14.06	15.79	13.73	18.1	16.67	13.47	16.21	14.79	15.65	15.87	16.07	16.55	15.71	15.05	13.58	13.9	15.65	13.63	13.56	14.22	14.5	11.92	12.4	13.04	13.76	14.47	11.43	11.83	12.87	12.38	13	11.76	14.28	14.04	12.81	12.34	11.61	11.28
R037120c0g1_i01	1.48	1.01	1.45	1.01	1.55	1.65	1.48	1.34	1.03	1.55	1.48	1.28	1.74	1.51	1.19	2.41	1.24	2.21	1.76	2	2	1.5	1.47	1.11	1.8	1.61	1.55	1.04	1.6	1.06	0.86	1.42	1.28	1.93	1.67	2.27	5.93	6.67	4.51
R037121c1g2_i03	166.69	160.67	160.52	176.1	177.07	167.47	169.01	177.99	173.6	168.51	162.58	180.29	186.05	176.78	124.17	133.65	125.88	129.18	141.48	137.5	131.13	129.62	140.32	148.7	141.29	135.01	150.98	133.48	129.88	130.82	125.51	125.69	136.19	130.29	123.46	139.79	128.21	110.26	128.69
R037122c0g1_i01	20.54	19.72	18.84	16.44	22.07	21.95	19.67	20.82	19.91	20.77	21.02	19.67	19.67	20.57	21.65	19.53	19.45	20	21.13	18.2	19.18	18.75	16.8	17.78	21.82	19.93	22.29	19.43	19.22	18.57	20.58	20.12	18.12	21.29	21.47	17.45	21.36	20.57	19.49
R037123c0g1_i01	83.15	75.99	57.98	94.27	63.79	105.96	107.74	78.29	54.52	49.28	48.97	62.62	57.15	67.4	118.73	116.22	148.27	90.27	104.24	83.04	98.31	208.49	212.44	200.72	187.31	183.67	221.03	264.7	257.33	271.41	202.05	203.45	211.75	186.55	147.07	251.84	414.97	427	394.52
R037124c0g2_i01	0.26	0.94	1.01	1.93	0.26	0.43	1.18	0.92	1.39	0.98	1.39	0.96	1.82	1.7	0.53	0.12	0	0.65	0	0.56	0.57	1.15	0.25	0.7	0.34	0.38	1.28	0.53	1.17	0.43	0.65	0.13	0.68	1.13	1.22	0.87	0.11	0.78	0.49
R037124c0g5_i01	8.79	9.94	10.55	9.28	9.1	12.44	10.25	9.09	10.71	8.81	9.6	7.85	10.47	9.61	10.84	11.34	8.27	9.98	11.06	10.84	9.87	9.41	11.45	10.03	8.97	9.96	9.53	12.29	13.52	12.56	9.16	8.56	6.82	8.01	7.64	7.96	9.25	8.51	6.73
R037126c0g1_i01	29.16	29.82	29.25	27.86	31.47	29.31	27.32	30.08	29.67	30.23	30.23	30.19	30.13	29.62	23.55	23.62	23.09	26.63	26.86	23.86	24.89	27.3	26.11	28	27.48	26.55	26.58	24.69	23.32	24.67	24.88	26.5	22.72	23.63	24.41	24.55	29.72	31.67	28.8
R037127c0g1_i01	2.36	1.78	1.64	1.53	4.82	1.92	2.38	2.04	4.53	4.24	8.43	5.34	5.78	7.71	3.03	2.68	2.97	6.51	8.52	6.54	7.65	2.75	3.19	3.68	5.44	5.37	4.57	2.95	2.47	2.29	5.76	7.04	6.43	2.79	3.81	2.71	1.3	2.28	1.84
R037127c0g2_i01	0	0	0	0	0	0	0	0	0	0	0	0	0	0	0	0	0	0	0	0	0	0	0	0	0	0	0	0	0	0	0	0	0	0	0	0	0	0	0
R037128c1g1_i01	2.42	2.47	2.43	2.59	2.95	3.65	2.78	3.49	2.65	3.33	3.38	3.09	2.83	3.38	3.21	3.45	3.5	4.25	3.45	3.95	4.22	2.99	2.8	3.46	3.76	4.53	4.25	2.98	3.13	3.31	5.15	5.47	4.74	2.97	3.74	3.88	6.44	6.97	5.19
R037129c1g3_i01	0.72	1.15	1.44	1.1	0.75	0.49	2.07	2.54	3.09	1.03	2.5	4.02	0.58	0.83	2.65	3.02	3.22	0.88	1.44	0.44	1.78	1.05	0.81	1.31	1.82	0	1.37	1.75	2.11	1.77	2.62	0.95	1.8	0.78	1.39	1	1.76	0.36	2.62
R037130c1g1_i03	0.11	0.33	0.05	0.21	0.16	0.22	0.14	0.04	0.53	0.05	0.47	0.07	0.1	0.05	0.16	0	0.16	0.19	0.05	0.11	0.09	0.17	0.44	0.11	0.23	0.1	0.46	0.6	0.47	0.94	0	0.42	0.16	0.19	0.62	0.44	0.05	0.22	0.1
R037130c2g1_i04	0.94	0.37	0.92	0.98	0.76	0.46	0.42	0.51	0.75	0.51	0.7	0.56	0.38	0.55	0.41	0.57	0.52	0.65	0.66	0.33	0.53	0.38	0.42	0.9	0.23	0.72	0.61	0.53	0.52	0.44	0.64	0.52	0.49	0.48	0.48	0.59	0.79	0.55	0.74
R037130c2g2_i01	2.28	2.74	2.11	2.76	2.22	2.44	2.28	2.01	2.5	2.23	2.14	2.9	2.14	1.71	1.84	1.65	1.83	2.08	2.02	1.85	1.39	3.17	2.04	2.22	1.94	2.1	1.95	2.55	2.58	2.57	1.53	2.26	2.11	1.79	3.06	2.87	2.16	2.19	2.53
R037131c0g3_i02	134.85	135.96	134.77	150.28	130.56	158.29	166.19	153.12	133.38	135.61	137.42	156.27	159.17	161.13	138.34	162.6	139.71	136.99	148.99	150.39	139.32	137.5	155	145.65	140.67	143.54	139.93	171.66	169.77	172.36	165.95	165.26	172.89	157.67	156.18	153.76	177.1	161.87	160.69
R037132c0g1_i02	5.22	4.86	4.62	4.99	4.87	5.27	5.15	6.04	5.23	5.29	5.99	5.04	5.69	5.67	5.56	6.21	4.84	5.65	6.16	5.26	4.7	5.47	5.41	5.69	4.45	5.55	5.33	4.76	5	4.79	5.3	5.46	6.48	5.55	4.96	5.16	5.05	5.45	5.18
R037133c0g1_i01	3.92	4.09	3.69	4.21	3.31	3.96	4.3	4.09	4.21	3.75	4.3	3.16	4.06	4.33	4.82	4.17	4.56	4.5	4.78	4.92	4.82	4.96	5.53	5.6	7.4	6.96	4.78	5.37	5.45	6.08	6.34	6.72	5.77	5.43	7.29	6.19	52.35	50.2	25.14
R037133c0g1_i02	11.76	5.01	6.59	5.06	10.72	10.41	4.92	5.73	5.55	7.61	5.42	6.12	7.55	6.04	7.97	9.88	9.06	9.2	12.12	9	9.98	8.89	10.39	8.03	10.25	9.34	5.71	12.03	12.86	12.4	11.68	11.07	10.48	10.48	5.59	6.52	12.12	12.66	6.2
R037134c1g1_i01	41.66	44.98	43.61	37.85	40.94	43.18	44.08	43.6	41.05	44.7	47.59	41.49	37.46	43.55	49.32	42.67	47.12	41.93	40.96	44.41	47.99	40.74	37.2	41.06	45.26	48.9	40.41	56.72	57.89	54.33	53.29	49.05	51.47	62.31	59.68	46.47	38.9	44.57	34.13
R037135c5g4_i01	35.49	29.79	31.97	36.79	35.91	33.24	30.15	33.55	31.73	31.12	32.51	35.24	31.36	30.36	31.88	33.04	29.37	35.68	35.27	31.85	34.58	31.3	31.3	33.35	29.19	29.41	27.54	28.73	27.66	28.8	26.02	27.08	26.1	26.5	26.8	28.47	35.42	39.14	35.55
R037135c5g7_i03	0.18	0	0	0.09	0	0	0	0	0.08	0	0	0	0	0	0.09	0	0.26	0.19	0.49	0	0.24	0	0	0	0.08	0	0	0.07	0	0	0	0	0.09	0.28	0	0.15	0.08	0	0
R037136c0g2_i02	2.22	2.23	1.41	1.49	2.02	2.13	1.97	1.23	0.87	1.05	1.53	0.96	1.71	1.52	1.19	1.84	1.83	1.46	1.43	1.45	1.67	2.18	1.91	0.63	2.05	1.36	1.66	2.39	1.64	2.01	2.15	2.04	2.18	1.89	1.52	1.02	1.44	2.18	1.16
R037138c1g2_i01	0.73	1.44	1.29	1.24	1.61	0.77	0.89	0.94	2.34	0.9	1.43	1.19	0.81	1.65	1.56	1.73	1.34	1.85	0.71	1.47	0.88	1.27	0.93	1.25	1.37	0.91	1.72	1.05	1.42	0.97	1.3	1.22	1.19	0.71	0.92	0.91	1.49	1.53	1.13
R037139c0g1_i01	5.19	5.4	5.38	4.9	5.4	6.18	5.37	5.32	5.71	5.32	6.32	5.84	6.27	5.96	4.73	4.76	4.58	5.42	5.24	4.56	5.13	5.33	5.07	5.28	5.89	4.81	5.9	5.27	5.65	5.58	5.64	5.42	6.46	5.46	5.61	5.21	5.55	5.96	5.24
R037140c0g2_i01	3.03	1.5	2.11	1.85	2.84	2.22	1.82	2.27	2.16	3.09	2.55	2.79	2.28	2.7	3.07	2.45	2.75	2.84	3.21	2.56	1.99	2.33	2.42	2.4	2.74	3.47	3.44	2.82	2.89	3.29	3.17	2.74	2.69	3.39	2.52	2.54	2.68	2.66	2.89
R037141c0g1_i01	10.11	8.91	10.09	9.49	9.76	11.34	10.83	10.64	9.01	11.19	10.64	9.93	11.24	10.9	7.49	8.16	6.99	8.39	8.54	8.13	7.6	9.09	9.17	9.57	11.01	8.96	9.96	9.5	8.52	7.59	7.63	7.59	8.45	9.3	8.18	7.1	8.84	7.75	8.15
R037142c0g1_i01	0.08	0.16	0.07	0.04	0.04	0.12	0.1	0.1	0.13	0	0.07	0.08	0.09	0.2	0.11	0.21	0.33	0.18	1.24	0.75	0.48	0.21	0.09	0.04	0.13	0.18	0.12	0.09	0.04	0.16	0.21	0.32	0.19	0.2	0.46	0.09	3.44	3.53	2.74
R037143c0g1_i01	23.93	22.06	23.7	25.75	22.22	26.85	23.11	25.51	22.99	24.24	24.9	26.05	24.94	25.22	23.85	25.37	27.53	26.3	26.36	26.93	27.07	28.63	28.44	26.82	26.3	27.84	26.25	25.03	27.38	28.4	27.91	30.36	26.27	29.53	26.85	25.48	33.25	32.33	29.06
R037144c0g1_i01	6.94	9.31	8.79	10.84	5.11	8.05	11.37	9.82	6.39	7.35	3.88	6.64	6.77	7.02	8.12	8.83	8.87	5.2	5.08	4.12	4.81	6.46	7.1	8.45	3.15	3.31	4.33	6.11	5.36	7.03	3.69	4.49	4.35	3.08	5.15	4.32	3.31	3.32	3.66
R037145c1g1_i02	751.41	710.41	726.51	758.99	741.97	812.02	801.32	785.33	722.56	714.6	704.54	791.1	793.21	775.27	723.74	775.78	747.73	751.54	761	837.8	782.9	867.18	890.61	837.82	816.94	807.01	773.27	874.08	881.59	899.57	883.98	907.76	875.07	926.71	863.7	917.91	900.22	874.53	867.54
R037146c0g6_i01	53.82	51.29	54.97	55.38	55.6	56.69	62.06	57.32	58.39	57.07	46.45	61.95	63.8	58.73	49.58	53.59	48.36	48.96	53.77	63.19	54.01	56.3	58.72	57.16	55.24	51.09	54.87	55.74	53.79	58.75	55.18	57.61	54.74	57.85	51.23	60.62	53.56	52.49	55.04
R037147c0g1_i02	8.08	7.46	6.4	8.44	7.78	9.23	7.61	7.87	9.37	6.78	6.48	8.44	9	9.14	6.85	7.49	7.78	7.44	8.96	6.48	7.43	9.44	9.89	8.55	6.72	6.42	6.96	10.86	10.43	10.3	9.2	11.24	11.43	10.09	8.57	9.17	8.61	7.3	8.23
R037148c0g2_i01	18.87	17.98	19.04	17.04	18.8	18.25	17.53	18.48	18.5	18.69	18.68	18.62	17.95	19.55	18.39	18.34	18.75	18.68	18.24	17.47	20.36	20.17	19.16	19.38	21.06	21.15	21.39	18.06	19.21	18.31	19.19	19.99	18.77	19.2	20.68	19.18	19.28	19.84	18.93
R037149c2g1_i01	11.14	11.98	10.11	8.04	10.68	12.82	9.92	11.61	9.74	11.26	11.07	11.17	10.59	12.9	15.03	12.77	13.91	14.37	13.47	12.36	15.78	11.26	9.18	11.08	15.88	13.8	16.64	12.04	12.76	12.83	14.55	13.77	13.16	11.18	11.03	9.14	13.17	16.62	13.52
R037150c0g1_i04	19.91	16.76	19.17	16.42	19.83	20.69	18.01	19.44	19.61	20.86	20.53	19.88	20.12	21.89	17.24	15.06	16.36	17.69	17.4	15	17	16.87	14.69	15.8	17.85	16.93	20.49	15.47	14.06	14.42	15.65	17.92	17.64	16.5	16.09	14.78	16.7	16.23	15.67
R037151c0g1_i01	25.34	23.05	21.98	23.12	24.98	26.53	24.65	24.03	22.88	22.66	23.92	25.67	24.36	24.48	24.16	26.9	27.91	24.51	23.32	24.97	24.49	20.86	19.59	19.66	20.96	21.81	24.78	22.14	21.92	22.25	24.79	22.71	23.41	23.27	23.8	19.35	18.55	17.44	17.93
R037152c0g1_i01	12.88	11.49	12.54	7.19	14.16	12.29	11.93	12.35	12.53	11.34	14.14	13.89	12.17	14.18	11.67	7.98	10.26	12.75	12.38	9.67	10.9	9.17	8.17	8.9	15.73	14.97	15.28	13.16	11.96	12.48	12.72	13.01	12.12	8.18	10.38	6.41	9.57	11.32	11.86
R037155c0g1_i01	16.58	17.27	19.04	19.05	15.62	17.86	18.3	20.33	17.04	20.18	18.52	19.04	18.27	18.02	28.2	23.88	30.87	23.54	21.15	21.35	27.65	33.49	33.8	32.62	37.31	35.23	38.29	21.47	20.06	20.81	28.08	26.79	28.61	17.45	21.38	16.73	28.09	30.09	32.95
R037156c0g2_i01	77.64	79.05	73.92	74.75	86.05	87.8	87.97	84.37	81.09	81.02	74.16	83.57	94.55	91.53	76.72	74.45	77.35	85.83	76.68	71.67	73.75	76.87	74.08	79.73	73.97	76.57	83.32	73.87	78.28	77.43	68.51	70.15	74.45	72.73	72.55	71.68	103.16	104.6	92.52
R037156c0g3_i04	60.22	59.78	63.01	58.32	60.66	65.62	62.63	67.47	59.96	60.39	66.11	64.74	61.44	68.86	55.3	57.28	60.22	66.18	62.01	55.85	58.91	56.84	62.32	63.93	56.81	56.53	65.19	55.48	57.11	57.36	52.29	50.65	50.2	57.76	58.99	55.7	72.69	73.95	70.51
R037157c0g1_i01	12.65	14.22	12.94	12.22	13.47	15.04	11.66	12.54	13.26	15.18	12.41	13.65	12.69	13.9	13.36	14.03	14.21	15.93	15.79	15.34	14.66	12.62	13.71	14.3	14.19	14.21	13.14	14.1	13.51	14.23	12.57	13.79	15.04	12.94	12.41	12.57	17.38	17.12	16.78
R037158c0g1_i01	20.87	26.44	24.91	24.77	22.77	22.93	24.59	23.84	25.03	27	26.59	22.43	25.66	23.7	76.21	75.66	81.1	62.18	49.95	58.63	66.25	38.03	46.32	43.07	52.82	47.66	47.35	28.55	26.84	28.43	55.22	55.94	56.53	24.29	24.79	25.4	26.92	28.41	33.31
R037159c1g1_i01	0.83	0.64	0.41	1.03	0.83	0.75	0.4	0.45	0.51	0.64	0.51	0.43	0.81	0.87	0.79	0.75	0.55	0.51	1.49	1.14	1.05	0.48	0.82	0.93	0.65	0.49	0.6	0.04	0.2	0.71	0.25	0.15	0.42	0.62	0.86	0.34	3.46	3.22	2.12
R037160c0g1_i03	76.44	70.78	74.48	67.23	78.86	77.9	74.44	76.49	74.29	78.33	76.9	73.69	74.85	74.3	78.35	77.21	77.18	79.15	76.57	71.66	73.13	74.84	71.79	73.35	78.23	76.57	82.21	60.82	60.23	65.8	65.22	63.85	64.86	71.85	67.89	64.46	66.57	63.6	65.1
R037161c0g1_i01	4.93	4.42	3.26	3.84	4.21	3.29	4.43	4.34	2.85	4.1	3.54	2.24	2.99	2.54	1.99	2.86	2.41	1.66	1.77	1.38	1.26	3.3	1.88	2.65	3.37	2.48	2.83	1.04	0.98	1	1.19	1.33	1.8	2.83	1.28	1.32	4.33	3.31	2.29
R037162c1g1_i01	37.78	36.8	35.85	27.12	39.57	39.54	39.49	36.44	36.34	37.52	39.49	37.59	36.25	37.6	38.14	30.17	35.88	36.51	35.83	30.57	33.85	31.08	25.19	28.59	35.65	34.34	37.07	30.91	30.43	28.94	30.43	30.4	30.74	31.3	29.6	25.01	24.31	24.36	27.36
R037163c0g1_i01	23.7	22.65	22.94	22.58	23.04	24.33	21.81	24.18	24.12	24.55	26.11	25.96	24.23	25.67	22.57	20	22.35	25.82	23.68	23.4	24.43	22.43	21.74	21.52	23.53	24.57	23.15	21.95	25.01	21.87	22.7	22.6	22.96	20.77	22	19.08	27.98	30.57	27.1
R037164c0g1_i01	105.1	117.33	117.12	131.71	97.87	122.04	141.1	127.64	114.91	113.82	120.9	133.63	129.16	124.44	108.17	117.88	123.55	112.17	105.98	121.03	127.4	152.37	166.84	146.05	140.29	141.41	96.69	172.67	170.81	175.32	170.94	169.63	158.49	158.71	163.12	157.89	145.09	151.33	132.29
R037165c0g1_i02	2.89	3.12	2.62	2.56	1.9	3.13	3.47	2.77	2.05	2.23	2.69	2.54	2.48	2.2	2.89	2.83	2.57	2.32	2.29	2.47	2.67	2.26	2.63	1.78	2.46	2.64	2.25	3.35	3.07	3.63	4.07	3.07	2.18	2.85	2.09	2.44	3.86	4	3.54
R037166c0g1_i01	15.37	16.81	14.83	12.54	17.38	15.8	15.78	15.84	15.56	16.91	17.24	16.37	16.35	17.21	16.12	12.53	14.7	15.49	15.97	14.28	14.86	12.38	10.52	12.53	15.45	15.23	18.09	12.33	14.13	12.76	14.57	14.04	12.84	14.66	14.85	11.06	11.95	12.9	13.08
R037167c0g1_i01	14.9	15.95	16.31	15.76	20.35	22.38	18.84	20.64	14.29	18.01	15.55	16.62	19.8	13.16	14.02	16.33	12.71	14.2	13.03	15.06	12.66	14.99	14.44	14.31	13.66	11.61	15.08	14.22	14.09	13.59	14.26	12.75	11.55	13.08	12.51	13.53	15.27	14.98	12.19
R037168c0g1_i02	27.18	30.12	28.77	19.07	23.66	30.5	31.4	31.73	26.33	24.19	27.97	30.83	27.8	30.23	32.45	27.7	30.5	31.65	26.93	24.09	30.54	26.68	23.59	23.66	30.77	30.4	27.74	27.22	29.96	29.62	24.92	25.63	26.41	24.65	27.52	20.32	14.65	17.41	18.37
R037169c0g1_i01	11.98	15.36	17.08	17.64	15.9	18.26	11.82	12.96	15.25	17.44	14.64	16.11	12.86	10.69	11.83	12.41	10.9	15.73	9.3	10.34	14.98	14.83	13.2	17.45	16.33	12.86	18.34	17.99	15.91	13.58	14.74	14.92	23.76	14.01	16.52	13.61	17.02	11.2	13.79
R037169c0g2_i01	16.93	16.07	15.24	14.47	15.69	15.22	15.94	19.24	14.72	15.15	12.51	15.13	16.84	17.59	13.88	14.15	13.33	15.02	14.45	15.05	12.84	15.99	19.57	17.96	14.84	13.75	15.69	15.64	16.96	17.81	15.76	15.96	15.73	16.8	16.67	16.37	14.89	16.81	15.11
R037170c0g1_i01	13.65	17.11	15.07	12.84	8.26	16.26	17.93	16.73	7.03	10.31	8.25	8.1	8.77	8.66	11.5	14.63	14.71	9.65	9.81	7.6	8.86	13.3	10.78	11.32	7.1	8.86	7.2	16.04	13.8	14.62	13.94	16.61	12.69	16.81	18.04	11.43	40.66	38.73	29.71
R037170c1g1_i01	9.35	9.47	9.99	9.17	7.62	8.82	9.47	10.27	5.81	6.73	6.32	6.4	6.68	6.29	7.61	8.72	8.86	6.42	6.07	6.53	7.03	9.32	9.07	8.94	7.48	7.1	6.82	10.02	9.43	9.74	9.48	8.82	10.15	10.24	10.56	9.13	17.76	15.19	14.26
R037171c0g1_i01	4.28	4.61	4.98	5.89	4.06	5.24	5.94	5.36	4.63	4.26	5.75	4.97	4.98	5.04	7.5	7.74	6.61	6.37	7	8.29	6.65	5.74	6.32	6.41	5.32	4.7	5.98	6.93	6.21	7.44	7	7.39	8.95	8.16	7.22	6.74	9.67	9.78	9.01
R037172c0g1_i02	0	0	0	0	0	0	0	0	0	0	0	0	0	0	0	0	0	0	0	0	0	0	0	0	0	0	0	0	0	0	0	0	0	0	0	0	0	0	0
R037172c0g2_i02	0	0	0	0	0	0	0	0	0	0	0	0	0	0	0.16	0	0.3	0.33	0.14	0	0	0	0	0.34	0	0	0	0	0	0	0	0	0	0	0	0	0	0	0
R037172c0g2_i05	0	0	0	0	0	0	0	0	0	0	0	0	0	0	0	0	0	0	0	0	0	0	0	0	0	0	0	0	0	0	0	0	0	0	0	0	0	0	0
R037172c0g3_i03	0.08	0.08	0.15	0.08	0.08	0.08	0.13	0	0.07	0	0.22	0.32	0.05	0.07	0.23	0.76	0.07	0.27	0.4	0.24	0.13	0	0	0.08	0.13	0.15	0.41	0	0.07	0.05	0	0.08	0.08	0.05	0	0.13	0.06	0.13	0.09
R037173c0g1_i04	5.34	6.79	6.21	5.11	5.95	7.02	6.71	6.51	5.85	6.4	5.23	6.4	6.82	7.61	6.07	6.69	6.72	6.82	7.14	6.45	6.91	5.88	5.63	6.36	6.93	6.78	6.1	5.43	5.78	5.27	5.78	6.12	5.23	6.16	6.49	4.64	5.39	5.66	5.05
R037174c1g1_i01	7.6	9.09	8.67	7.49	8.41	8.08	8.76	9.54	6.77	9.12	8.23	8.12	8.49	8.78	5.71	6.24	6.99	7.06	7.03	6.52	6.66	8.05	7.19	6.42	8.04	7.92	7.42	7.08	7.2	6.88	6.42	6.64	7.62	6.49	6.57	5.4	7.51	6.93	6.95
R037175c0g1_i02	10.62	11.56	10.72	8.61	11.23	10.24	10.91	11.02	9.33	10.28	10.91	10.01	10.24	10.88	10.7	11.96	10.51	11.75	10.23	10.71	11.28	9.13	9.36	9.92	11.92	12.46	13.08	10.52	10.87	10.44	11.84	13.04	11.53	10.51	12.58	8.85	16.07	17.42	15.77
R037176c0g1_i01	14.59	16.38	13.79	7.68	13.05	15.26	14.74	13.76	14.39	14.06	14.99	14.76	13.2	16.86	18.39	15.97	18.63	18.21	18.34	15.7	20.46	11.5	10.22	11.58	15.85	16.42	14.93	17.88	15.61	18.47	18.23	19.62	18.43	12.91	15.73	8.59	11.04	17.82	14.28
R037177c0g1_i01	1.83	0.78	2.43	0.64	1.4	0.47	0.1	1.05	1.25	1.12	0.84	1.1	1.02	1.39	2.09	2.26	1.67	0.77	1.15	1.28	2.15	0.68	0.7	0.23	2.05	1.14	0.59	0.79	1.07	1.33	1.52	0.66	0.67	0.6	0.82	1.08	1.3	1.01	1.42
R037179c0g3_i05	32.85	38.36	40.7	44.73	34.42	39.22	35.75	39.89	38.68	38.31	42.88	40.44	39.43	42.21	40.4	47.98	44.23	44.35	45.3	44.19	44.58	40.77	39.82	41.58	40.45	44.41	46.21	35.42	38.39	36.7	42.97	40.19	39.45	39.41	44.69	41.83	52.82	53	49.16
R037180c0g1_i02	24.46	22.96	23.38	18.78	28.92	26.28	21.44	24.75	22.03	24.7	23.79	23.86	24.53	24.69	25.05	22.52	25.89	25.9	25.43	21.94	26.19	23.21	20.14	20.71	24.37	23.96	24.13	26.31	26.56	26.1	26.73	26.06	25.16	25.7	24.53	20.95	21.01	21.42	22.15
R037181c0g1_i01	25.86	26.27	25.75	24.73	27.71	27.73	27.27	26.09	24.9	24.9	26.15	29.42	27.04	25.67	27.48	27.07	28.56	25.91	26.7	28.58	25.32	27.61	28.65	29.28	27.07	28.74	26.43	27.79	26.98	27.5	27.84	28.9	28.05	27.38	23.05	26.54	26.18	25.42	25.07
R037182c0g1_i02	4.26	4.34	4.7	4.08	5.25	4.83	4.56	4.29	4.49	4.51	4.82	5.09	5.09	4.77	3.55	3.84	3.79	4.09	3.87	3.86	4.61	4.27	4.23	4.89	4.96	5.2	5.16	4.19	3.9	4.76	4.95	4.45	4.47	4.21	5.35	3.95	4.16	5.12	4.86
R037183c1g1_i02	4.61	3.35	3.81	3.51	3.81	3.95	4.87	3.75	4.61	4.49	4.36	3.55	3.35	4.73	3.81	4.06	5.49	3.34	3.17	4.73	3.94	5.58	4.4	4.3	4.78	5.89	5.45	4.37	3.64	3.72	6.27	5.16	6.23	4.15	3.72	4.41	11.15	10.97	8.82
R037184c0g1_i05	30.88	36.35	35.35	36.44	32.49	33.47	38.99	35.89	37.59	35.3	38.19	43.23	41.82	38.36	34.08	34.68	33.04	33.63	35.42	38.95	37.35	29.66	30.52	33.02	31.83	31.86	36.8	28.64	29.66	31.17	35.94	33.86	33.05	29.45	31.62	29	31.2	26.66	33.1
R037185c1g3_i01	11.19	9.83	9.88	8	13.72	11.22	11.09	10.77	9.65	11.05	10.78	10.01	12.08	11.48	9.78	8.28	10.04	8.79	8.68	10.05	9.28	8.67	7.04	8.13	10.67	9.33	10.05	6.86	7.66	6.93	8.69	7.91	8.24	10.9	7.73	8.59	8.68	7.39	6.61
R037186c0g3_i02	12.67	13.26	10.49	10.58	11.76	13.65	13.05	11.06	10.67	15.51	12.18	11.99	12.47	13.58	12.98	13.35	14.37	11.53	11.63	14.37	15.93	15.64	14.33	14.59	15.27	14.38	7.68	16.76	17.48	15.68	13.86	14.24	14.33	18.45	13.69	14.97	10.18	9.27	7.95
R037187c0g1_i02	1.6	1.85	1.8	1.35	2.9	2.3	1.11	1.71	2.15	1.4	2.41	1.7	2.02	2.03	2.35	1.41	1.61	1.8	2.08	1.21	1.65	1.32	1.15	1.34	1.9	1.87	2.01	2.25	2.44	2.65	2.01	1.45	1.91	1.67	2.23	1.34	1.14	1.54	1.98
R037187c0g2_i06	10.35	10.7	9.8	8.79	10.52	11.51	12.09	11.86	9.7	9.83	10.99	10.12	10.34	11.16	9.15	8	7.97	9.1	9.29	7.79	8.53	9.29	8.92	9.26	11.06	10.88	11.31	10.71	10.68	11.28	11.08	11.36	10.56	9.63	11.14	8.85	8.9	10.11	8.76
R037188c1g1_i01	11.8	12.48	9.53	8.06	10.24	10.3	14.34	11.26	9.12	10.65	12.43	11.95	10.3	11.9	13.49	10.49	9.31	9.82	10.83	8.86	9.37	7.8	8.18	7.35	10.13	9.24	10.63	9.65	9.95	8.3	9.48	8.52	8.23	11.53	8.48	6.42	8.43	7.95	8.48
R037188c2g1_i01	11.78	13.45	14.35	7.63	16.09	10.84	9.35	12.67	14.81	14.86	17.52	13.99	14.47	15.7	16.96	13.23	12.89	20.96	15.63	10.72	15.63	11.66	7.76	11.14	16.65	15.78	19.71	14.21	14	11.25	15.16	17.97	11.84	11.86	11.88	7.03	9.41	9.93	10.25
R037188c2g3_i01	16.91	22.07	17.9	13.06	15.78	16.09	14.33	16.38	15.6	18.56	19.81	20.73	18.41	20.74	20.92	16.2	16.73	18.19	13.52	17.79	18.73	10.65	12.64	10.94	20.78	19.85	17.84	13.7	14.85	15.02	15.44	20.87	12.87	14.8	13.71	8.98	8.18	11.1	12.13
R037188c2g5_i01	15.72	17.71	17.59	9.25	18.01	13.79	16.14	17.29	16.98	19.43	21.96	15.2	15.07	19.33	19.45	15.7	16.04	21.06	18.35	11.49	16.01	12.85	9.72	12.43	19.41	17.95	22.26	15.28	12.78	13.68	16.67	15.08	17.51	13.12	14.1	7.57	10.25	11.77	12.47
R037188c3g1_i01	7.41	6.68	7.52	5.09	9.4	9.61	3.52	7.45	8.95	7.81	11.04	8.57	7.6	9.99	8.56	6.54	8.71	7.77	9.05	7.25	7.33	6.87	5.16	7.14	10.3	8.97	9.71	5.4	8.39	7.1	8.86	7.61	9.05	7.11	7.57	4.6	4.01	6.91	7.29
R037188c3g3_i01	3.33	2.66	3.35	2.73	3.58	3.54	2.41	2.79	3.38	3.53	3.46	3.67	3.19	3.91	2.84	2.99	2.87	2.93	2.71	2.6	2.14	2.34	2.18	2.76	2.68	3.85	2.89	2.47	2.3	2.27	2.42	3.28	3.15	3.29	2.96	1.96	1.64	2.12	2.21
R037188c3g5_i02	7.29	7.89	9.61	6.88	7.86	8.14	5.72	8.15	7.57	7.22	9.32	8.69	7.21	9.09	9.24	6.53	6.34	6.09	8.12	7.06	5.82	7.89	5.48	7.06	8.04	7.16	9.87	7.05	7.29	7.65	8.26	7.56	9.24	7.92	7.06	5.23	6.23	7.03	6.28
R037189c0g1_i01	17.27	18.41	17.78	16.55	17.5	17.43	16.97	19.67	18.51	17.37	21.18	19.39	18.29	19.94	16.97	16.79	17.88	19.29	18.08	17.63	20.75	16.9	14.83	16.89	18.83	17.19	18.94	17.39	18.92	18.35	17.63	18.11	17.61	16.23	17.7	15.99	19.73	20.67	18.77
R037190c2g1_i09	2.52	1.15	2.63	3.61	2.7	1.96	2.64	2.74	1.42	2.08	2.15	1.91	1.55	1.51	2.26	1.87	3.51	1.61	1.29	2.95	2.52	2.04	2.2	1.56	2.24	2.17	0.88	1.59	1.45	1.49	0.95	1.84	1.35	1.8	2.32	2.14	1.25	1.11	1.72
R037190c2g2_i09	0.38	0.39	0.37	0.76	0.64	0.84	0.81	0.81	0.68	0.24	0.25	0.56	0.41	0.71	0.39	0.46	0.86	0.36	0.34	0.41	0.22	0.16	1.24	0.14	0.44	1.11	0.14	0.63	1.14	0.75	0.75	1.18	0.13	0.32	0.43	1.07	0.11	0.55	0.56
R037191c0g1_i02	5.53	6.39	7.32	5.61	5.79	6.84	6.83	6.59	7.25	6.88	8.04	7.01	6.91	7.22	13.43	9.66	13.87	12.24	10.51	9.69	11.72	8.22	9.15	9.15	10.57	9.7	8.86	8.38	8.84	8.16	11.62	11.67	11.1	7.39	7.12	4.46	9.63	12.77	10.17
R037192c0g2_i03	0.41	0.43	2.65	0	0.84	0.24	0.4	0.47	1.32	0.78	0.4	1.31	1	1.86	1.7	0.38	1.21	0.77	4.61	2.34	0.75	0.41	0.28	0.23	1.33	0.83	0.71	1.26	0.44	0.29	0.74	0.46	0.69	1.21	0.37	0.72	0.37	0.19	0.82
R037192c0g3_i01	0	0	0.15	0	0	0	0	0	0.14	0.14	0.15	0	0	0	0.31	0	0.15	0.11	0.27	0.16	0	0	0	0	0	0	0.17	0.13	0.3	0	0	0	0.16	0	0.26	0.13	0	0.13	0
R037193c0g1_i02	1.55	1.19	1.11	1.7	1.77	4.52	1.54	0.58	6.58	3.16	1.1	4.33	2.14	3	0.59	3.13	2.22	3.43	0.6	2.24	1.2	2.22	0.92	0.73	1.25	2.62	2.39	1.83	3.65	2.15	2.68	1.79	2.03	0.89	1.42	1.1	3	2.49	4.84
R037193c0g1_i11	34.14	34.61	36.3	33.71	38.08	28.47	32.69	30.98	45.07	40.13	39.6	38.95	35.25	37.05	23.71	26.52	22.62	33.89	24.16	35.3	32.26	21.23	24.19	18.62	25.44	25.65	30.88	17.03	14.91	16.97	25.88	28.83	26.34	10.69	14.19	16.37	20.14	19.33	30.83
R037194c0g1_i01	19.99	18.67	21	20.95	24.56	22.83	18.64	22.69	23.46	23.45	24.48	23.4	23.77	24.55	22.96	21.79	21.94	23.71	23.56	21.72	25.4	23.5	20.41	22.81	28.83	25.04	27.77	21.53	21.7	22.39	30.84	31.92	31.18	25.14	23.32	21.85	42.43	45.13	37.27
R037195c0g2_i01	57.93	63.34	61.94	66.74	58.39	64	68.52	68.65	63.79	66.71	62.7	69.91	67.86	67.33	53.52	62.31	55.82	60.62	60.88	62.9	59.18	63.3	64.81	61.53	59.01	58.1	58.74	60.09	58.23	56.78	55.38	54.64	54.53	59.34	56.98	55.96	54.73	60.64	59.94
R037196c2g2_i04	7.63	12.96	12.79	15.36	11.15	14.24	8.44	7.48	13.95	8.62	10.95	15.44	14.69	11.7	13.1	14.9	14.11	9.17	9.92	10.05	12.55	8.57	9.68	7.91	12.45	8	7.8	11.34	11.75	11.64	9.41	8.93	10.04	11.47	5.99	5.26	12.96	9.57	8.36
R037196c3g2_i03	1.28	1.33	1.42	0.64	1.13	0.91	0.75	1.17	1.31	0.76	0.31	0.98	1.38	0.62	0.82	1.32	1.71	1.29	1.61	1.24	0.43	1.56	1.39	1.06	1.86	0.95	0.54	2.16	1.15	1.3	1.52	1.02	1.21	1.32	1.53	0.55	1.7	1.84	1.45
R037196c3g3_i02	2.12	0.37	1.05	0.71	0.36	1.43	3.99	0.31	1.67	0.33	1.39	2.58	1.68	0.8	2.95	0.65	2.43	1.7	0.35	0.86	0.35	1.27	0.26	1.7	1.41	1.52	0	3.38	3.26	2.84	2.17	1.83	3.91	1.5	3.37	2.58	3.41	4.22	1.27
R037196c3g3_i03	0	0	0	0	0	0	0	0	0.56	0	0	0	0	0	0	0.53	0.57	0.5	0.61	0	0	0.91	0.94	1.49	1.28	0	0	0	0.75	0	0.7	0.92	2.42	0.45	0.6	0	0.6	0	0.46
R037196c4g1_i02	10.3	4.77	9.02	6.48	7.53	9.99	7.35	8.7	7.47	9.2	7.09	6.41	10.47	8.85	9.02	7.87	10.77	9.2	8.98	10.69	10.33	6.4	9.3	6.62	10.04	8.78	11.28	9.5	5.77	12.73	10.66	11.08	9.84	8.38	9.24	8.88	11.11	9.76	10.12
R037196c4g2_i02	0.08	0.26	0	0.08	0.25	0	0.14	0.11	0.3	0.16	0.08	0.12	0	0.15	0.08	0.15	0.48	0.47	0.22	0.35	0.64	0.05	0.37	0.62	0.14	0.24	0.36	0	0.32	0.21	0.4	0.49	0.25	0.15	0.28	0.21	0.85	0.63	0.72
R037196c4g3_i05	0.75	1.16	1.47	1.24	1.25	1.64	1.46	1.93	1.12	2	1.21	1.46	1.83	1.05	2.16	0.91	1.56	1.61	1.12	2.16	1.41	1.19	0.73	0.95	2.72	2.05	2.59	2.15	1.49	2.12	3.03	3.45	2.22	2.17	1.8	1.05	2.05	2.36	1.41
R037197c1g1_i01	29.27	29.28	28.21	28.52	28.54	28.04	27.27	26.04	29.41	28.62	29.57	29.29	27.12	28.68	31.8	31.06	32.28	32.1	30.79	30.05	32.98	31.69	32.19	30.75	31.85	29.36	31.22	29.84	30.43	30.89	33.5	33.21	29.91	33.16	31.94	31.17	44.13	48.45	37.33
R037197c1g1_i02	3.58	5.15	5.67	5.17	5.1	4.29	3.42	4.61	5.02	5.67	6.54	6.24	4.32	3.55	4.71	6.53	7.04	4.05	4.65	3.74	4.12	6.29	3.08	5.39	3.92	5.37	4.79	5.86	8.62	4.67	3.75	3.3	3.14	3.72	3.53	5.13	5	6.93	4.29
R037198c0g1_i01	0	0	0	0	0	0.21	0	0.09	0	0	0	0	0	0	0	0.12	0	0	0.23	0.14	0	0	0	0	0	0	0	0	0	0	0	0	0	0.28	0.11	0	0	0	0
R037199c0g1_i01	27.01	26.59	25.71	22.03	25.7	26.92	25.79	26.61	27.12	27.83	28.54	26.28	24.77	25.2	26.13	26.75	29.23	24.71	27.01	25.34	30.46	24.83	24.06	21.16	24.86	24.71	16.78	33.46	31.1	33.09	26.83	27.55	27.45	31.69	29.01	26.23	25.21	27.69	20.88
R037200c0g1_i01	7.43	6.58	6.42	6.95	6.8	6.98	5.71	7.13	6.34	7.34	6.6	6.38	6.15	7.36	5.51	6.95	6.31	6.38	6.71	6.33	6.63	5.66	5.58	7.18	6.75	6.81	7.62	5.78	6.69	5.98	6.67	6.71	6.36	7.24	6.43	6.28	5.42	5.38	5.28
R037201c0g2_i01	12.55	13.11	11.88	9.08	13.49	13.14	11.87	12.94	11.71	12.55	14.7	12.55	13.2	14.83	11.95	9.97	10.72	11.86	11.64	9.98	11.2	9.68	7.96	9.03	12.9	12.95	14.12	10.02	11	9.91	10.54	11.58	9.81	9.88	10.96	8.22	10.21	11.29	11.13
R037202c0g1_i01	36.14	34.36	35.29	35.17	38.03	34.78	32.54	35.59	37.66	37.63	39.47	37.9	37.82	36.53	35.24	34.03	34.26	34.64	38.12	34.66	35.57	33.45	31.79	32.98	35.74	34.25	35.66	31.78	32.75	30.48	32.26	31.82	32.97	33.11	32.75	31.35	37.63	40.34	36.73
R037203c0g1_i01	50.12	49.93	48.38	50.36	52.03	51.95	47.6	50.13	51.29	52.91	53.66	54.96	50.6	51.89	56.26	54.77	56.33	59.31	56.6	55.44	58.55	60.55	59.95	58.76	63.92	62.86	61.46	60.79	64.07	62.08	67.79	66.94	69.54	56.61	56.01	54.89	67.77	71.07	67.63
R037204c0g1_i02	1.91	1.85	2.67	1.18	2.48	1.4	1.08	2.48	2.77	2.39	3.11	3.9	2.58	3.16	2.53	2.55	2.47	2.24	2.05	1.86	1.93	2.32	1.79	1.74	2.28	2.45	2.99	1.76	3.18	3.05	1.71	1.48	2.01	2.46	2.6	3.09	1.86	2.15	2.97
R037204c0g1_i04	0.35	0	0	1.12	0	0	0.27	0	0	0.48	0	0	0	0	0	0	0	0.73	0.26	0.22	0	0	0	0	0.72	0	0	0.21	0	0	0.96	0.41	0.55	0	0	0	0	0.76	0
R037205c0g1_i01	12.12	12.9	9.86	10.79	11.23	12.29	11.33	12.07	11.4	12.07	12.98	12.98	10.89	11.36	13.41	13.39	13.88	13.89	13.16	13.4	12.66	11.11	11.17	11.68	11.75	12.65	11.69	11.94	10.73	11.45	12.73	11.5	11.77	14.61	12.96	12.56	14.52	14	13.87
R037206c0g1_i01	66.86	64.71	67.68	78.07	63.59	72.37	78.01	72.91	63.68	66.08	63.79	69.8	73.86	71.04	66.79	69.44	72.02	74.43	74.33	73.96	73.34	80.05	82.6	77.28	73.19	73.92	69.96	77.64	85.25	80.8	77.19	76.78	76.2	77.36	74.75	76.11	72.28	68.93	68.53
R037207c1g1_i04	0.74	0.3	0.79	0.37	0.37	0.39	0.32	0.85	1.05	1.04	0.29	0.73	0.63	1.33	0.82	0.67	0.85	0.47	0.32	1.02	0.44	0.5	0.56	0.31	1.07	0.91	0.39	0.82	1.15	0.6	0.48	0.36	0.38	0.31	0.86	0.61	0.31	0.74	0.95
R037208c0g1_i01	9.8	9.98	10.32	7.72	10.74	10.77	10.65	10.96	9.71	11.25	12.82	10.94	11.37	10.77	9.9	7.91	10.47	10.16	10.45	7.88	9.12	8.69	7.73	8.05	10.3	10.72	9.59	9.26	9.2	7.87	8.76	9.47	9.19	7.7	8.34	5.56	6.26	7.89	6.69
R037209c0g1_i01	281.68	252.38	277.38	287.07	302.43	304.53	289.85	295.22	275.65	285.31	273.4	303.26	316.18	299.87	241.14	261.92	249.21	266.48	277.34	268.79	251.37	265.14	254.62	259.49	252.41	249.41	267.34	217.36	223.18	219.26	232.89	238.32	226.91	262.99	232.9	262.57	222.58	201.87	222.3
R037211c0g1_i01	5.26	4.19	5.32	5.17	4.86	5.33	4.52	5.34	4.96	5.48	6.43	5.86	6.07	5.94	3.6	3.98	4.45	4.1	4.73	4.55	3.79	4.68	4.33	4.49	4.23	5.07	4.28	3.97	4.01	4.53	4.45	3.77	3.39	3.81	4.5	4	4.1	3.29	3.97
R037212c0g1_i05	170.14	162.28	164.39	170.39	168.34	177.05	179.13	175.18	166.88	167.42	154.9	164.31	173.96	167.16	176.63	183.73	178.36	165.75	167.29	188.03	177.53	186.77	186.6	181.6	172.97	169.96	190.58	179.92	171.69	173.71	172.73	180.5	179.64	196.88	192.5	193.07	170.83	166.4	169.5
R037213c0g2_i01	31.73	32.99	30.9	28.31	31.06	31.95	35.86	35.04	32.73	37.5	33.27	34.11	34.56	37.98	30.12	31.69	28.64	30.03	28.21	28.02	28.98	28.3	28.44	30.51	28.16	26.86	31.14	28.36	26.02	27.31	26.25	27.06	27.68	30.95	30.41	31.51	24.68	23.99	24.77
R037214c0g2_i07	5.75	7.52	4.75	5.62	5.15	5.34	4.66	4.33	5.68	5.72	4.04	5.53	5.18	5.66	5.76	5.42	6.14	5.95	9.06	4.98	5.32	5.65	7.36	5.01	5.66	6.51	7.64	8.02	7.87	7.28	10.3	9.24	8.25	8.13	6.99	6.9	8.95	9.09	10.02
R037215c0g1_i02	12.19	11.5	12.06	11.29	10.91	11.57	13.13	12.65	11.32	12.4	13.9	12.86	12.95	14.34	11.96	12.33	13.56	12.77	12.21	12.57	10.78	12.27	10.31	13.25	12.79	12.03	14.16	11.38	13.75	11.39	12.64	11.39	11.67	13.04	13.14	10.02	11.66	10.95	10.94
R037216c0g1_i01	492.46	484.15	481.08	509.39	501.46	513.78	504.53	503.53	480.89	501.48	489.52	518.66	504.48	498.76	482.71	518.96	483.93	516.58	528.8	522.64	512.59	533.89	542.09	511.24	504.55	516.5	519.04	485.08	479.85	481.29	499.1	502.78	472.87	482.9	477.3	492.49	523.12	547.57	539.89
R037217c0g1_i06	1	1.41	1.26	1.28	1.29	1.44	1.86	1.99	0.64	0.95	1.19	1.16	0.96	0.58	0.58	1.11	0.76	1.51	0.95	0.83	1.41	0.89	0.78	0.69	1.04	1.23	1.68	1.94	1.46	1.81	3.64	2.39	2.26	1	1.79	1.6	3.6	4.62	3.97
R037218c1g2_i03	758.14	869.92	789.26	749.78	550.41	727.65	814.68	773.7	623.12	558.79	584.88	609.02	578.27	587.77	944.61	710.63	769.29	677.72	656.72	504.72	559.73	536.59	555.29	627.81	490.05	515.96	629.17	790.23	818.29	867.47	540.19	567.83	533.49	708.8	889.38	663.95	574.9	649.6	516.75
R037219c1g1_i01	18.13	19.69	17.93	22.15	20.6	23.36	20.41	22.72	22.25	21.35	22.26	24.24	23.6	22.97	21.67	23.24	19.32	24.39	23.09	27.75	22.17	16.81	17.68	17.51	17.26	18.58	19.45	21.62	17.73	21.35	23.38	23.74	21.64	16.81	20.51	20.2	21.25	20.84	25.72
R037219c2g1_i03	25.3	21.79	18.88	25.74	20.87	21.09	19.34	19.02	19.22	19.98	17.95	21.1	20.63	23.94	21.72	23.06	22.9	22.99	21.62	27.5	23.31	21.82	23.62	22.34	18.77	22.58	20.15	19.55	22.3	23.73	18.03	15.76	15.64	23.68	20.21	24.33	21.99	19.05	22.55
R037220c0g1_i01	9.06	8.86	8.98	10.43	9.67	8.92	6.04	10.95	12.14	14.1	7.31	11.78	10.7	13.24	13.47	9.58	7.32	14.1	16.14	8.53	10.3	11.21	9.21	9.22	11.75	13.76	8.36	16.7	17.97	15.73	17.11	12.61	8.97	9.25	11.88	11.43	11.41	12.65	11.43
R037220c1g1_i04	10.62	12.25	11.82	10.25	13.41	12.06	11.69	11.3	12.66	13.61	13.08	13.11	11.97	11.96	13.07	11.21	12.61	13.75	13.3	12.13	12.81	11.49	10.59	10.59	14.54	14.23	14.67	12.57	13.16	12.69	13.82	13.75	13.52	13.14	13.94	11.92	12.07	12.76	12.5
R037220c1g1_i05	0.4	0.56	0.45	0.99	1.3	0.31	0.52	0.57	0.5	1.25	0.77	0.77	1.28	0.53	0.89	0.15	1.42	2.38	0.28	1	0.62	1.71	0.22	0.72	0.85	0.7	1.5	1.71	0.82	1.34	1.41	1.63	1.03	1.24	1.29	0.13	0.41	0.46	0.5
R037221c0g1_i01	4.14	4.78	4.45	4.11	3.38	3.38	4.91	4.6	4.74	4.18	4.51	5.21	4.52	5.73	4.45	5.44	5.01	4.99	4.52	6.12	5.59	4.78	5.21	5.7	6.04	7.09	4.64	7.22	6.38	6.81	6.06	8.46	6.79	5.9	7.69	7.51	6.13	7.62	7.62
R037222c0g1_i01	0	0	0	0	0	0	0	0	0	0	0	0	0	0	0	0	0	0	0	0	0	0	0	0	0	0	0	0	0	0	0	0	0	0	0	0	0	0	0
R037223c0g1_i01	265.5	260.69	267.61	273.07	278.77	318.88	313.27	312.73	244.56	280.46	268.08	299.3	322.8	306.09	257.21	291.43	241.78	251.42	260.81	242.29	247.53	278.24	254.85	273.27	261.28	255.43	269.11	282.16	250.84	259.42	265.73	263.59	264.81	273.14	245.57	276.04	253.02	212.48	231.75
R037224c0g2_i01	73.07	77.03	67.9	71.88	71.09	84.63	84.35	82.93	68.35	74.28	74.27	82.8	86.72	87.57	73.39	80.18	72.56	70.62	70.56	71.73	71.77	71.19	63.75	65.88	76.72	71.39	80.33	76.83	66.85	74.27	72.77	70.7	74.27	71.74	68.95	58.61	58.27	53.18	57.2
R037225c0g1_i05	489.46	468.25	449.59	466.87	501.54	500.07	488.74	479.81	459.45	484.85	476.75	483.82	503.2	484.1	475.91	510.13	469.63	471.75	464.47	497.86	470.17	515.42	509.56	504.31	507.45	501.42	512.91	477.17	473.1	483.83	510.3	507.97	503.38	590.31	510.85	535.1	508.18	457.58	460.33
R037226c2g2_i01	146.87	145.25	148.68	152.26	152.39	147.21	163.08	154.82	146.19	139.92	130.71	154.44	151.55	148.07	129.11	137.68	128.39	135.81	149.74	144.55	131.06	137.16	129.36	135.27	116.49	117.16	125.86	108.22	104.47	115.64	98.93	117.7	105.34	112.84	106.57	116.99	113.39	103.04	123.97
R037226c2g4_i01	3.78	4.66	3.07	3.68	3.95	4.04	3.87	3.94	3.99	4.67	3.68	3.77	3.77	4.09	4.32	3.96	3.7	3.63	3.52	3.4	4.07	4.5	3.61	3.22	3.72	3.54	3.71	3.04	2.86	3.73	2.95	3.16	4.17	3.67	3.86	3.9	4.05	4.02	3.47
R037227c0g2_i06	1.09	1.27	1.07	2.71	1.64	1.36	0.75	1.94	1.47	1.67	1.59	1.11	2.11	0.39	1.25	0.5	1.32	0.88	1.72	1.78	0.72	1.48	0.98	1.34	1.68	0.8	1.2	1.02	0.82	1.08	1.73	1.13	1.73	1.19	1.17	1.72	1.55	1.89	0.95
R037229c0g1_i02	4.59	4.3	4.38	3.68	5.51	5.1	4.26	4.79	4.19	5.19	5.17	4.99	4.7	4.76	4.84	4.19	4.02	3.82	4.39	3.42	3.7	4.32	3.59	4.06	4.34	4.57	4.12	3.82	3.49	3.51	3.62	4	3.78	3.52	3.75	2.64	2.89	3.07	2.99
R037230c0g1_i01	4.18	4.8	4.9	4.76	3.6	4.18	5.27	4.12	5.21	3.95	3.82	3.36	4.35	4.25	9.17	11.21	9.15	6.28	7.88	7.8	7.99	4.98	4.78	5.51	3.95	5.31	4.96	5.61	6.69	5.16	6.47	4.88	5.6	6.14	6.36	6.7	11.84	10.46	10.38
R037231c0g1_i02	5.84	2.94	4.27	4.76	3.73	4.38	5.12	3.8	4.36	4.5	4.45	4.84	5.55	5.01	3.79	6.15	6.75	3.57	6.86	3.68	4.74	2.45	4.52	5.14	4.38	6.35	2.75	3.96	3.89	2.77	4.51	2.43	6.04	4.68	3.28	2.63	1.37	3.35	2.87
R037231c0g2_i01	2.01	2.5	1.42	2.06	2.55	1.38	1.31	1.49	1.66	2.68	2.02	1.94	2.36	2.61	1.12	1.76	2.2	1.84	2.19	1.98	2.24	1.63	1.41	2.51	1.76	1.78	2.21	2.2	1.41	2.22	1.72	2.71	1.61	1.42	1.38	0.74	1	1.44	1.15
R037231c0g2_i02	0.89	0.92	1.31	0.44	0.67	1.21	1.1	1.32	0.3	1.37	1.41	0.89	0.92	1.24	1.14	1.83	1.08	1.19	1.09	1.08	1.26	1.76	1.23	2.17	1.26	1.29	0.61	1.73	1.11	0.94	1.85	1.02	1.39	1.24	1.04	1.03	0.77	0.95	0.14
R037231c0g3_i02	2.71	1.68	1.67	2.77	3.09	2.3	2.42	2.73	2	2.7	1.66	2.24	2.95	2.51	2.44	1.69	2.61	2.45	2.04	1.97	2.32	1.63	2.84	1.82	3.89	1.84	1.82	3.09	1.96	1.13	3.63	2.52	4.1	2.21	2.39	0.96	0.92	1.62	2.15
R037233c0g1_i01	6.24	5.03	5.57	2.81	5.22	5.84	4.95	6.16	3.07	4.06	3.02	2.75	3.99	2.86	6.63	5.29	5.45	4.12	5.02	3.27	2.86	3.43	4	4.41	4.32	4.7	3.92	5.85	6.07	6.28	5.21	3.53	4.2	4.93	4.73	3.73	6.02	6.42	5.79
R037233c1g1_i01	3.45	3.21	3.79	1.88	2	3.43	2.96	4.14	1.91	2.19	1.72	1.85	1.91	1.81	4.51	3.05	4.99	2.44	2.01	2.19	1.84	1.84	2.23	3.36	2.24	2.08	2.67	3.99	4.26	3.69	2.21	2.37	2.3	4.09	4.32	3.68	4.82	3.87	3.93
R037234c0g1_i02	6.18	6.34	5.96	6.31	6.13	6.71	6.97	7.62	6.36	5.7	7.02	5.65	6.12	6.93	5.97	6.44	6.56	6.82	6.12	6.04	6.57	7.35	7.4	7.37	7.85	6.5	7.66	6.4	5.33	6.03	6.37	5.73	5.98	6.7	6.05	6.65	5.59	5.44	6
R037235c2g1_i01	14.35	13.03	14.7	14.24	12.93	14.38	15.31	16.13	15.22	13.75	13.64	15.06	14.61	17.55	11.11	12.86	11.19	11.95	12.61	12.29	13.17	12.95	12.29	9.87	9.86	10.38	8.34	15.1	13.78	13.96	14.43	12.32	11.7	12.29	13.45	13.15	10.56	10.36	11.18
R037235c3g7_i01	0.28	0.28	0.05	0.27	0.49	0.3	0	0.34	0.2	0.24	0.3	0.18	0.03	0.36	0.22	0.14	0.26	0.2	0.1	0.16	0.53	0.51	0.24	0.14	0.18	0.11	0.3	0.15	0.18	0.03	0.07	0.09	0.18	0.18	0.36	0.15	0.6	0.19	0.35
R037235c3g7_i02	0.49	0.94	0.67	0.56	1	0.86	0.78	0.75	0.49	1.01	0.71	1.39	1.53	0.64	1.65	1	1.83	0.87	1.32	1.09	1.09	0.78	0.39	1.27	1.2	1.1	0.81	0.17	0	0.26	0.22	0.55	0.92	0.82	0.61	0.64	1.63	2.03	1.1
R037236c0g2_i01	9.85	10.73	9.22	8.66	9.86	9.86	8.79	9.97	8.59	10.24	8.55	8.74	10.75	9.02	7.96	7.84	7.22	7.97	6.79	7.15	5.68	7.97	5.06	7.82	8.28	6.7	9.97	5.55	5.69	4.98	5.08	4.77	4.42	5.94	4.09	4.42	5.95	4.9	5.52
R037237c0g1_i01	0	0	0	0	0	0	0	0	0	0	0	0	0	0	0	0	0	0	0	0	0.1	0	0	0	0	0	0	0	0	0	0	0	0	0.07	0	0	0	0	0.07
R037237c0g1_i07	0	0	0.08	0	0	0	0	0	0	0	0	0.06	0	0	0	0	0	0	0	0	0	0	0	0	0	0	0	0	0	0	0	0	0	0	0.07	0	0	0	0
R037238c0g1_i01	43.95	51.58	48.51	56.18	46.65	53.12	51.48	58.72	50.36	48.78	45.2	54.82	54.55	59.63	49.39	55.18	55.79	54.03	53.46	59.6	52.37	55.74	53.93	57.38	46.22	49.37	53.48	51.82	53.12	58.57	50.44	47.31	52.71	54.1	50.56	60.03	57.17	57.4	60.19
R037239c0g1_i04	257.04	248.9	240.93	265.54	261.22	254.78	272.64	265.89	247.65	244.91	233.19	261.29	269.89	255.21	228.45	237.76	221.27	227.79	229.84	243.02	220.44	239.34	240.33	258.53	236.9	223.78	250.56	223.92	217.8	226.74	239.69	226.18	232.88	234.77	211.79	251.56	224.28	213.13	219.6
R037240c0g1_i01	2.03	1.44	2.63	2.45	3.11	1.62	1.43	2.37	2.96	2.07	1.57	2.14	1.95	2.1	2.05	2.53	2.25	2.45	2.41	2.64	2.13	1.79	1.56	1.76	3.56	2.61	3.24	2.17	1.59	2.11	2.25	2.46	2.39	2.03	2.15	1.76	1.78	2.05	2.27
R037241c0g1_i01	53.79	52.74	57.56	53.18	58.85	63.32	63.63	63.3	58.04	58.75	57.82	64.55	62.88	62.32	57	60.78	57.03	53.76	56.33	52.16	55.65	50.86	46.24	54.21	48.3	50.35	52.25	45.64	41.6	44.22	41.41	42.75	40.33	41.33	42.71	41.89	42.73	39.31	42.7
R037242c1g1_i01	6.41	9.15	7.98	4.22	2.29	4.22	5.35	4.04	4.21	7.01	5.7	6.57	5.44	5.33	5.46	8.04	4.43	4.33	5.98	7.71	7.07	6.82	3.29	7.26	5.37	7.22	8.7	6.04	6.56	4.3	6.09	2.82	5.02	7.49	7.87	6.12	4.3	7.56	3.88
R037242c1g2_i01	2.24	1.77	1.09	3.9	5.27	0	3.64	4.06	1.65	4.16	0.54	0.6	3.13	2.93	2.73	1.54	0.55	1.45	0.59	2.93	4.82	1.75	4.06	5	1.83	1.86	3.06	1.79	2.85	2.08	4	1.75	4.66	2	1.15	2.15	2.29	3.06	3.91
R037242c2g2_i02	52.86	52.08	53.31	44.83	52.37	38.33	36.33	38.8	50.59	55.14	56.32	37.94	41.2	41.09	58.24	45.43	54.41	44.73	46.25	38.23	54.07	40.75	39.62	36.41	49.08	54.09	45.28	48.28	44.13	41.26	43.55	45.52	49.66	41.98	43.3	38.02	37.07	33.74	37.73
R037242c3g1_i04	0.56	0	0	0.56	0	0.35	0	0	0.26	0.53	0.27	0.24	0.82	0.59	1.44	1.02	0.54	0.64	0	0.65	0	0.19	0.2	0	0	0	1.33	0	0.31	0.63	0.27	0	0	0.38	0.51	0.49	0.26	0	0.57
R037242c3g1_i05	71.02	68.02	70.42	58.46	68.1	74.55	76.68	81.03	66.95	74.18	70.14	76.6	78.5	74.06	67.11	61.52	65.45	68.26	68.72	63.25	68.22	63.7	62.38	64.47	64.59	63.5	62.13	69.94	67.93	68.64	67.04	70.14	67.07	56.77	58.17	49.81	54.27	54.49	53.95
R037243c1g1_i04	3.72	5.16	3.86	9.36	19.64	3.56	4.92	3.61	20.3	13.81	30.36	20.62	15.03	31.44	4.21	5.69	4.74	23.02	23.91	24.11	21.65	5.66	5.63	5.02	22.4	23.32	28.75	8.06	9.96	9.47	29.63	23.42	29.48	5.71	6.56	9	2.93	4.11	5.79
R037244c0g2_i02	10.46	10.58	12.67	12.78	13.71	11.29	9	12.5	13.92	12.95	13.3	18.01	14.98	15.88	13.82	13.48	15.83	13.1	12.11	10.72	13.02	13.83	12.57	12.39	11.83	11.65	15.12	13.66	12.07	14.27	16.24	14.24	16.08	14.74	16.66	10.94	14.2	14.36	17.07
R037244c0g2_i05	50.51	39.18	45.68	45.34	41.79	43.8	30.97	47.37	43.26	48.31	48.22	45.2	40.97	43.03	59.47	55.86	56.95	44.16	42.35	52.37	42.88	50.24	42.01	40.89	38.33	39.5	50.65	47.12	42.42	49.54	52.33	50.43	49.43	48.59	50.26	48.54	37.02	44.55	50.77
R037245c0g1_i01	1.04	0.49	1.17	1.66	1.43	1.19	0.63	0.98	1.78	0.9	1.63	0.96	0.83	1.59	0.97	1.02	0.62	1.8	1.2	0.51	1.23	1.19	1.38	0.94	1.5	1.22	0.6	0.77	1.4	1.82	0.97	1.58	1.06	1.51	0.73	0.86	1.77	2.48	1.58
R037246c0g2_i02	3.31	5.68	2.1	0.95	2.89	3.72	1.43	3.13	2.83	2.01	4.63	4.43	5.01	5.33	4.88	2.17	3	1.79	2.45	1.62	1.74	2.07	4.26	1.62	3.52	4.34	3.31	4.6	3.8	4.62	2.18	5.69	1.34	2.98	2.77	4.55	2.38	5.02	2.06
R037247c0g1_i01	25.55	26.18	28.93	22.66	23.46	26.67	27.22	29.1	23.86	24.47	25.45	26.26	24.11	27.42	22.09	21.88	26.03	23.18	21.5	19.3	26.21	29.04	28.2	28.43	28.19	29.05	29.02	25.63	25.4	27.66	25.73	22.08	24.1	23.09	28.03	24.9	17.01	18.26	21.32
R037248c0g2_i01	376.08	482.64	383.49	102.29	451.2	617.06	695.24	541.11	420.61	368.88	459.16	575.16	600.88	588.91	432.96	317.33	416.67	531.23	415.34	410.31	442.38	304.13	287.91	317.88	639.42	644.48	494.23	631.6	602.3	674.61	688.78	957.04	621.4	350	265.56	144.23	144.39	160.14	169.02
R037248c0g2_i05	255.88	342.81	264.01	81.74	296.01	345.04	459.42	329.16	295.12	260.85	304.65	349.14	348.14	407.47	275.77	192.79	282.7	323.87	270.23	273.48	311.26	176.82	176.15	211.61	404.72	375.18	285.44	362.85	343.03	342.34	367.51	477.05	348.81	207.68	202.71	96.48	86.48	87.32	110.01
R037248c0g4_i01	40.15	49.87	36.26	13.2	39.14	39.17	64.84	40.41	42.37	37.79	49.29	45.83	38.96	45.95	40.35	31.17	37.01	41.71	32.8	33.54	37.95	27.12	26.76	27.88	45.55	34.98	31.08	46.13	37.51	37.77	38.42	44	45.29	18.8	23.27	13.14	13.13	12.51	12.52
R037249c0g1_i02	20.93	18.2	21.78	20.72	22.37	22.46	20.36	19.93	19.07	19.93	20.8	21.44	22.5	20.93	19.22	19.83	21.81	16.74	21.4	20.32	19.99	21.26	22.44	20.31	18.93	18.2	18.94	18.74	19.91	21.28	17.8	18.79	17.51	19.86	18.97	19.78	18.75	19.95	18.96
R037250c0g1_i01	24.24	25.84	26.15	25.53	24.44	26.37	25.15	25.54	24.88	25.61	26.51	26.68	25.77	25.2	26.35	27.12	25.41	26.65	25.67	25.84	25.81	24.03	23.16	23.04	21.56	23	23.47	22.6	22.92	24.1	22.5	21.57	24.24	22.94	25.98	24	30.03	31.48	27.72
R037251c0g2_i05	40.49	41.85	42.25	46.15	36.09	47.19	52.63	45.97	41.31	40.71	41.09	46.78	47.93	47.3	44.13	49.03	45.64	43.66	51.15	47.68	48.65	48.76	51.74	48.86	42.76	45.98	39.28	50.31	54.72	54	50.73	53.3	48.25	48.81	44.8	46.68	48.22	47.89	42.77
R037253c0g1_i01	31.13	29.27	32.86	35.19	29.88	32.45	34.15	34.1	27.3	33.67	31.12	34.16	33.11	34.85	28.21	32.54	32.06	28.39	31.26	32.14	30.17	32.53	30.61	30.48	31.06	27.13	27.33	28.95	30.16	31.01	27.65	28.8	27.91	31.22	27.87	30.02	24.2	26.44	27.14
R037255c0g1_i05	101.53	88.27	91.8	95.58	104.86	98.75	88.58	90.36	91.74	95.02	95.79	85.45	95.87	97.78	89.28	87.01	85.56	83.21	83.99	79.81	82.69	89.36	78.93	87.9	90.16	85.77	92.85	69.99	70.17	69.92	67.01	71.99	66.1	87.41	78.6	84.01	90.31	78.02	83.02
R037256c0g1_i01	16.43	21.37	19.12	19.7	18.91	19.24	20.52	17.7	17.57	18.9	16.43	16.51	18.71	17.12	17.24	21.37	16.19	16.07	16.92	16.57	17.38	20.05	17.87	19.71	19.88	19.29	22.06	15.08	18.58	16.05	17.85	17.9	18.79	18.83	16.58	16.94	20.09	19.41	17.89
R037258c0g1_i02	126.61	122.9	126.18	119.9	134.99	158.43	143.64	142.57	113.3	131.67	136.04	144.29	151.91	148.19	117.62	117.46	112.11	109.39	119.14	108.22	112.63	120.04	112.64	112.32	114.24	115.21	122.05	104.83	110.55	110.82	107.26	99.32	100.07	107.47	111.19	98.81	106.72	105.18	108.02
R037259c0g1_i01	39.42	44.35	45.87	39.33	24.34	36.77	44.13	43.73	27.03	25.81	26.82	26.2	27.53	26.34	39.09	40.73	42.53	25.53	26.72	22.75	26.95	38.03	42.89	40.34	28.66	30.98	26.55	49.09	49.94	52.85	28.67	30.21	28.01	38.92	49.02	36.61	32.38	34.44	29.39
R037260c0g3_i01	0.09	0.28	0.35	0.27	0.36	0.1	0.23	0.18	0.16	0.42	0.52	0.19	0.06	0.24	1.09	0.73	0.26	0.06	0.79	0.19	0.54	0.28	0.23	0.67	0.53	0.26	0.19	0.5	0.44	0.68	0.15	0.44	0.18	0.33	0.67	0.15	0.23	0.15	0.5
R037261c0g1_i04	3.17	3.46	3.26	2.92	2.93	3.53	3.63	3.53	3.3	3.41	2.41	3.5	2.76	2.99	3.53	3.45	4.36	3.36	2.8	3.07	3.59	3.6	2.89	3.26	3.19	2.67	2.98	1.85	3.01	2.69	2.3	2.34	2.55	2.96	3.3	3.33	3.05	3.63	2.77
R037261c0g2_i04	0.45	0.42	0.18	0.37	0.19	0.42	0.16	0.34	0.33	0.11	0.4	0.48	0.27	0.13	0.42	0.37	0.25	0.28	0.32	0.35	0.44	0.23	0.26	0.08	0.28	0.24	0.31	0.15	0.18	0.21	0.23	0	0.3	0.22	0.28	0.21	0.31	0.15	0.25
R037261c0g2_i06	0.64	0.62	0.7	0.86	0.64	0.58	0.25	0.72	0.83	0.89	0.22	1.06	0.52	0.6	1.15	0.69	0.84	0.65	0.79	0.16	0.73	0.42	0.57	0.68	0.76	0.6	0.59	0.38	0.83	0.28	0.42	0.72	0.41	0.52	0.53	0.37	0.54	0.53	0.89
R037262c0g2_i01	10.72	10.43	11.69	9.45	12.19	11.87	10.06	11.98	10.95	11.53	12.3	10.99	11.32	11.61	10.82	8.86	11.61	12.07	11.58	10.25	11.29	10.11	9.14	10.35	12.59	12.84	13.04	11.03	10.12	10.8	11.13	10.76	11.64	11.59	11.63	9.45	10.09	10.68	9.88
R037264c0g1_i01	3.39	4.29	4.71	4.22	4.79	4.15	4.31	4.08	5.11	4.55	4.69	5.96	4.66	4.93	10.84	11.09	13.12	10.88	10.02	12.65	14.56	4.76	4.85	3.8	5.32	5.54	5.66	4.59	5.4	4.77	7.26	6.34	5.44	5.38	4.52	3.95	4.06	4.52	4.07
R037265c3g9_i04	6.53	7.25	6.04	10.01	9.32	8.18	5.38	5.87	7.47	7.15	7.4	8.41	6.03	5.91	4.83	3.93	8.36	7.17	7.96	9.91	6.87	5.01	8.78	9.66	5.98	4.93	6.79	4.25	4.94	4.45	8.61	4.99	6.56	6.78	4.89	3.89	6.08	5.55	3.78
R037266c2g2_i02	17.48	13.18	13.68	12.06	14.52	19.02	9.61	15.69	14.04	15.43	16.33	15.78	17.56	16.3	16.27	13.66	18.12	17.21	19.29	17.04	17.9	15.35	12.04	10.92	16.49	16.86	12.18	16.99	18.84	23.71	18.58	20.54	20.87	13.74	11.54	9.46	15.63	19.96	16.42
R037266c2g2_i06	0.86	0.6	2.34	1.41	1.73	1.79	1.51	4.11	2.37	3.13	1.29	2.62	0.61	0.9	2.92	2.06	3.18	1.65	2.53	1.33	1.06	2.18	0.8	2.29	2.69	2.42	0.68	2.2	5.66	2.37	3.69	4.39	2.01	0.9	2.07	1.01	0.53	1.9	1.79
R037266c2g3_i02	0.35	0.63	0.51	0.6	0.87	2.13	0.76	0.59	0.77	0.98	0.68	0.68	0.91	0.63	2.03	2.45	2.85	1.59	1.61	1.57	1.57	1.25	1.45	0.84	0.89	1.49	2.05	1.05	1.02	1	0.49	0.69	2.05	0.53	0.66	0.36	2.15	1.02	0.86
R037266c2g5_i01	3.68	2.65	3.2	4.23	3.13	3.48	2.47	3.25	3.83	4.68	4.15	2.65	1.93	4.7	4.2	2.59	2.33	4.72	2.3	4.96	3.87	4.54	5.23	4.66	4.75	3.19	6.58	5.54	5.01	4.81	2.65	4.29	3.31	4.72	3.9	5.51	3.6	2.96	2.26
R037267c0g1_i01	6.98	5.86	7.66	6.03	6.69	6.31	6.94	7.39	5.81	7.11	7.27	7.37	7.46	7.22	6.13	6.34	6.11	7.21	6.66	6.38	5.6	7.43	7.39	6.44	7.89	7.99	7.31	6.18	5.51	6.61	6.18	6.33	6.53	6.04	5.3	5.42	6.79	6.61	4.88
R037268c0g1_i01	3.87	3.49	4.35	4.58	3.82	3.65	4.37	4.56	3.97	4.96	4.01	3.57	3.82	4	2.92	3.27	2.31	3.23	3.35	4.09	3.62	3.19	3.93	3.52	4.05	3.51	3.6	4.79	4.07	3.57	5.25	4.43	4.52	4.6	4.22	4.84	5.92	6.28	6.04
R037269c0g1_i01	3.65	4.03	3.77	4.17	4.08	3.17	3.32	3.56	3.19	3.69	3.17	3.56	4.24	4.25	6.5	7.18	5.54	4.42	3.1	6.35	6.18	3.9	3.09	3.17	3.53	4.48	4.59	4.13	4.08	3.78	3.65	3.76	4.06	3.36	4.46	3.45	3.25	3.39	3.9
R037270c0g1_i02	19.17	20.78	20.71	14.61	20.98	21.33	20.02	20.36	18.25	20.35	23.39	21.85	19.71	21.84	25.48	21.24	25.53	25.9	22.88	21.35	27.32	22.74	19.06	21.53	25.78	24.94	24.04	25.41	23.91	23.76	23.93	22.86	24.09	25.37	25.65	19.19	18.81	22.25	20.46
R037271c0g1_i01	15.53	14.55	14.55	15.95	15.45	14.29	13.72	14.9	15.32	14	14.44	13.13	14.21	13.7	16.13	15.21	16.77	16.72	15.95	14.39	17.55	14.65	14.21	15.22	12.9	14.09	14.36	12.76	13.12	13.47	13.72	14.14	15.33	13.69	14.51	14.39	16.4	20.27	17.71
R037272c1g2_i05	2.99	2.74	4.59	3.51	3.93	4.07	3.81	4.12	4.22	4.62	5.56	5.34	5.51	4.57	3.73	4.63	4.91	3.28	3.94	3.52	3.42	4.62	3.41	4.84	3.34	4.06	5.2	3.51	4.21	4.48	4.14	4.45	4.41	4.27	3.11	4.2	3.11	2.89	3.84
R037273c0g1_i01	0.52	0.23	0.22	0.07	0.22	0.63	0.06	0.2	0.26	0.42	0.29	0.05	0.36	0.13	0.68	0.13	0.43	0.21	0.26	0.24	0.25	0.23	0.24	0.55	0.32	0.28	0.4	0.3	0.14	0.14	0.78	0.22	0.38	0.32	0.56	0.74	0.69	0.99	0.59
R037273c0g3_i04	102.62	99.19	97.58	95.77	99.01	101.21	97.29	101.71	94.88	98.62	103.18	95.78	97.01	107.51	116.49	112.49	119.48	113.32	113.35	114.66	116.31	95.27	94.02	91.01	97.49	101.6	104.14	119.59	117	117.65	122.01	118.48	116.5	142.55	141.19	138.55	118.79	115.81	112.01
R037274c1g1_i01	34.4	40.11	40.01	38.21	33.79	39.07	42	41.64	40.88	39.92	45.19	43.53	41.53	40.51	35.92	35	36.82	40.59	37.74	43.66	41.41	29.02	33.02	30.18	32.91	33.49	30.53	29.11	26.98	29.46	37.93	38.46	36.04	28.47	35.53	31.89	47.31	46.13	55.01
R037276c0g1_i01	7.45	8.47	9.85	6.44	8.32	8.58	7.34	8.11	7.99	8.28	9.2	7.88	7.73	8.55	8.29	6.91	9.27	8.64	8.77	7.05	7.81	7.61	6.18	6.94	8.79	8.68	9.79	6.22	6.52	6.69	6.91	7.8	7.82	7.45	7.37	6.66	8.42	8.54	7.22
R037277c3g1_i01	50.29	48.11	43.96	50.9	52.34	58.11	54.25	52.15	48.51	46.78	44.53	52.16	53.84	52.66	50.06	51.56	55.04	50.41	51.34	57.33	51.72	45.7	47.46	44.34	40.87	41.57	45.31	48.37	46.83	46.31	45.22	48.38	43.11	50.11	45.95	45.25	43.85	41.31	38.31
R037277c5g3_i08	57.64	52.28	54.83	52.36	58.02	58.15	45.85	55.6	51.91	55.94	55.64	52.6	55.68	54.25	49.83	46.77	48.4	48.85	47.82	47.12	45.86	55.43	55.92	53.69	51.8	49.71	53.77	46.21	47.35	46.47	42.71	45.71	42.71	43.89	48.78	46.1	45.66	46.26	46.04
R037278c1g1_i02	46.92	53.52	50.59	55.89	45.27	47.42	50.96	53.55	51.02	49.19	52.5	55.31	50.56	53.11	50.51	50.74	50.76	50.62	49.83	51.26	50.46	52.2	48.3	48.76	45.23	45.11	46.86	52.33	51.44	51.73	48.24	49.36	46	53.45	60.12	53.27	52.99	49.48	50.35
R037279c1g1_i01	15.34	17.46	17.82	19.46	18.83	16.28	18.88	18.45	21.27	22.62	23.53	21.87	22.93	26.52	21.4	20.96	20.98	21.59	23.3	26.81	23.63	15.89	15.17	17.39	15.18	17.72	17.05	10.95	11.68	12.16	22.53	22.05	23.51	20.07	19.59	15.43	24.57	23.14	28.64
R037282c0g1_i01	0.15	0.32	0.45	1.07	0.31	0	0.14	0.33	0.28	0.58	0	0.58	1	0.73	0.47	0.7	0.3	0.22	0.69	0.84	0.27	1.09	0.3	0.17	1.09	1.2	0.17	0.51	0.62	0.93	0.13	0	0	0.19	0.53	0.13	0.27	0.13	0.88
R037282c0g2_i01	0.61	0	0	0	2.58	0	0	1.99	0.6	0	0	0	0	0.85	0	0.57	1.82	0	0	0.83	0	0	0	0	0	0	0	0.68	0	0	0	0	0	0	0	0	0	0	0
R037283c0g1_i02	16.78	16.77	16.9	12.15	19.99	18.61	15.68	17.16	15.99	16.52	17.53	18.91	16.68	18.27	16.31	14.46	16.01	15.27	16.38	13.2	16.75	13.84	11.63	12.93	16.45	16.86	17.74	15.48	14.33	14.31	14.77	15.45	15.56	14.59	13.49	11.89	12.89	12.1	12.42
R037285c1g1_i01	546.87	430.94	452.63	430.2	566.54	583.62	456.22	473.36	466.03	490.28	457.94	483.22	520.1	463.56	512.15	536.76	538.53	565.38	606.17	571.03	600.53	586.46	608.95	565.05	587.72	579.27	565.91	634.85	623.61	627.55	670.92	669.83	662.8	527.7	439.4	488.66	979.46	964.18	837.13
R037286c0g1_i01	19.86	18.58	19.35	16.5	20.85	19.21	19.63	18.57	18.73	19.01	18.91	20.4	20.18	20.84	14.02	14.21	15.19	16.9	14.93	14.3	14.63	15.46	12.86	16.55	15.72	14.02	17.85	12.32	13.72	12.22	14.18	14.64	14.18	14.84	14.4	14.18	14.99	12.23	14.19
R037287c0g1_i01	14.5	15.95	14.83	13.93	14.71	16.78	17.74	17.5	14.57	15.7	15.21	17.63	16.02	17.5	13.79	12.87	12.85	13.09	12.39	12.68	12.71	14.64	12.68	13.08	14.23	15.13	14.43	12.51	12.65	12.27	13.47	12.54	13.42	12.71	13.95	12.17	12.28	14.05	14.36
R037288c0g1_i04	4.88	5.59	4.65	4.71	5.53	5.55	5.59	4.82	4.63	5.68	6.58	4.08	4.76	5.27	6.58	5.41	6.38	5.99	6.69	5.93	5.64	6.16	7.68	6.26	6.69	6.15	6.18	5.84	6.41	6.58	6.97	7.12	6.63	7.4	4.72	4.85	4.54	6.91	3.28
R037289c0g3_i09	7.86	9.36	9.17	8.04	8.37	8.95	7.4	9.01	8.85	8.21	8.61	10.53	8.05	10.1	7.85	11.41	7.59	7.82	10.52	8.19	7.17	10.46	10.12	7.53	9.67	11.03	8.71	9.25	10.54	8.57	12.34	10.29	10.27	9.87	9.85	8.29	11.94	9.02	7
R037290c0g2_i01	0	0	0	0	0.38	0	0	0	0	0	0	0	0	0	0	0	0	0	0	0	0	0.52	0	0	0	0	0	0.35	0.42	1.18	0	0	0	0	1.04	0	0	0	0
R037290c3g1_i01	133.65	134.8	136.99	140.19	138.39	148	143.35	144.64	132.96	142.31	135.42	136.19	150.54	138.25	129.83	131.74	130.1	133.88	134.21	132.28	133.1	144.76	142.51	149.35	143.55	135	140	123.96	130.54	130.35	132.94	124.72	126.97	126.5	112.77	121.97	118.96	102.13	115.79
R037291c0g1_i02	0.14	0.49	0.67	0.27	0.61	0.36	0	0.46	0.42	0.45	0.33	0.43	0.58	0.12	0.62	0.31	0.2	0.67	0.3	0.51	0.47	0.72	0.48	0.44	0.46	0.84	0.36	0.33	0.46	0.51	0.22	0.13	0.48	0.25	0.34	0.28	0.35	0.17	0.25
R037293c0g1_i01	9.69	8.66	11.13	9.76	9.45	12.62	9.56	11.02	10.27	10.42	9.16	9.54	10.24	9.83	9.29	9.41	10.02	8.63	11.32	9.95	8.51	9.85	9.11	10.03	8.78	9.44	8.84	10.18	9.52	10.24	12.71	11.48	9.42	8.39	9.42	9.67	10.91	11.28	9.27
R037294c0g1_i07	8.02	9.81	7.62	10.15	9.37	9.31	7.46	9.89	8.5	9.12	9.18	8.99	8.91	10.14	7.75	8.6	7.82	7.54	7.95	8.56	8.52	9.19	9.39	8.22	9.28	10.32	8.9	8.95	7.87	8.08	8.24	7.81	8.71	9.56	9.67	7.96	8.17	10.67	7.86
R037295c0g1_i01	5.52	4.11	4.65	4.25	5.05	4.64	4.09	5.36	4.24	5.35	4.55	4.65	5.37	5.35	4.44	4.17	4.65	4.65	4.49	5.11	4.34	4.27	3.65	3.37	4.7	4.69	5.54	3.93	4.13	3.83	3.98	4.2	4.05	2.69	3.24	1.87	2.45	2.45	2.39
R037296c1g1_i02	22.85	18.43	22.2	17.76	23.81	25.34	21.87	22.31	21.59	22.08	21.34	21.37	23.16	21.32	21.18	18.92	22.32	20.11	21.64	19.83	20.86	21.56	20.88	20.59	19.04	21.08	19.99	22.51	21.89	21.98	19.8	19.58	19.4	18.59	19.66	20.94	15.45	16.72	16.62
R037297c1g1_i01	227.77	201.26	216.77	225.79	224.99	247.11	218.53	228.83	214.16	217.34	197.24	215.23	231.33	204.79	214.72	221.65	197.28	236.4	228.93	218.76	217.28	219.74	233.38	226.63	225.86	193.32	241.42	147.63	142.56	153.6	146.77	141.14	140.61	138.84	144.96	157.8	176.34	181.02	241.92
R037298c1g1_i02	52.98	44.02	47.26	47.47	52.71	55.1	51.32	54.69	48.74	58.23	49.76	57.75	54.51	47.51	42.05	46.68	41.2	39.53	50.63	42.92	48.49	41.57	45.78	37.58	38.21	32.89	39.87	38.62	40.57	34.31	35.34	31.72	36.52	39.38	39.07	40.93	41.58	43.86	46.42
R037298c1g2_i01	0.78	2.25	0.99	0.93	0.93	0.74	0.75	1.16	1.04	1.32	1.14	0.94	1.68	1.83	1.43	0.57	1.35	1.1	0.48	0.91	0.87	0.92	0.99	0.75	0.73	1.86	1.33	0.62	1.29	1.04	1.39	1.84	0.95	0.52	1.11	0.52	1.66	1.11	0.82
R037299c0g1_i05	16.41	16.2	16.24	14.26	17.62	16.74	16.31	16.89	15.79	17.05	17.54	16.75	15.87	16.52	15.14	13.19	15	14.41	16.42	14.9	15.78	16.54	14.9	14.95	20.27	19.28	19.58	18.27	18.82	16.61	18.71	20.03	19.07	19.22	19.41	14.68	15.61	15.66	14.31
R037301c1g3_i01	29.17	31.51	32.5	30.13	20.47	29.47	33.02	30.58	25.81	29.47	28.57	27.69	26.65	26.84	28.59	28.98	28.45	21.24	22.41	27.55	23.75	26.72	28.25	30.56	20.41	25.77	21.98	39.95	40.25	38.36	30.81	30.57	30.98	44.99	45.54	38.55	26.45	26.42	24.35
R037302c0g1_i01	12.12	11.89	13.78	14.15	12.97	13.64	13	13.14	11.73	13.11	12.63	13.24	14.27	13.14	12.61	13.92	12.1	11.75	12.81	13.14	12.37	12.46	12.08	13.02	11.82	12.04	14.87	13.68	11.63	11.9	13.05	13.03	11.1	13.1	12.86	11.59	12.8	13.41	12.06
R037303c0g3_i01	10.14	12.28	10.76	10.42	10.33	10.45	12.68	12.57	10.13	10.69	10.83	13.6	12.03	13	11.3	13.11	10.96	10.85	11.49	12.77	13.1	11.68	11.65	11.44	12.05	10.24	11.52	11.67	10.68	12.33	11.7	11.6	11.19	10.39	10.48	10.69	9.12	10.97	9.86
R037304c0g1_i02	2.65	2.28	3.11	2.95	3.25	3.73	2.64	3.22	3.15	2.79	2.65	3.59	3.64	3.82	2.41	2.87	2.78	2.21	2.45	3.1	2.92	2.92	2.5	2.71	2.98	2.77	3.2	2.25	2.71	2.38	2.66	2.41	2.27	1.95	2.72	1.7	1.73	2.06	2.51
R037305c0g3_i01	6	7.36	7.11	6.22	6.24	5.55	7.83	8.31	6.74	7.5	7.08	7.43	6.59	6.52	7.92	7.62	7.21	7.54	7.34	5.9	5.9	6.69	6.46	6.05	8.06	7.69	7.07	5.03	6.35	6.29	5.66	6.19	6.14	7.37	6.58	5.4	6.57	6.36	4.9
R037306c0g1_i01	3.13	1.97	3.49	2.42	3.38	3.07	2.38	3.13	2.7	2.63	3.81	4.09	2.87	3.82	3.17	3.04	3.91	3.55	3.73	3.15	2.94	2.03	2.03	2.43	2.79	2.69	4.27	3.7	3.41	3.59	3.42	3.58	3.84	2.88	2.79	2.34	3.79	4.45	4.71
R037307c4g3_i01	3.9	1.46	1.38	1.96	2.28	1.05	1.17	2.94	1.55	2.64	1.37	3.08	0.82	1.78	0.29	1.54	2.73	3.67	2.67	3.26	1.84	1.15	1.19	0.97	4.53	2.03	3.34	1.52	3.99	0.63	0.8	1.34	3.25	0.95	3.34	2.48	1.3	0.53	2.5
R037309c0g1_i01	0	0	0	0	0	0	0	0	0	0	0	0	0	0	0	0	0	0	0	0	0	0	0	0	0	0	0	0	0	0	0	0	0	0	0	0	0	0	0
R037310c1g2_i01	8.08	7.64	7.02	5.93	5.23	8.47	6.89	6.66	5.67	5.74	5.22	5.02	5.73	6.59	8.68	11.29	13.99	8.13	9.78	6.76	11.14	9.96	10.01	9.99	7.99	6.84	11.97	6.87	9.02	8.48	4.72	4.96	5.89	6.84	6.9	5.52	13	12.82	10.72
R037312c0g1_i01	1.65	1.84	1.88	0.54	1.66	1.38	1.07	1.45	1.78	1.17	1.13	1.46	1.13	1.17	1.77	1.14	1.74	1.49	1.27	1.42	1.09	0.62	0.88	0.69	1.72	1.49	1.25	1.23	1.76	1.32	1.17	1.36	0.9	1.55	1.81	1.06	1.26	1.18	1.46
R037312c0g2_i01	1.08	0.87	0.92	0.23	0.93	0.73	0.24	1.18	1.12	0.71	0.91	0.65	0.81	0.7	1.47	0.68	1.67	1.24	0.82	0.79	0.28	0.32	0.71	0.45	0.94	1.24	0.89	0.99	0.4	0.81	0.93	1.22	0.33	0.93	1.16	0.19	0.99	1.12	1.05
R037313c1g2_i04	4.93	4.53	5.12	4.35	5.43	5.87	4.52	5.52	4.76	5.67	4.67	4.76	5.61	5.77	4.24	4.62	3.87	4.44	4.91	4.15	3.74	5.53	4.44	4.68	5.34	6	5.85	4.55	5.55	5.66	5.61	5.03	5.86	5.06	4.84	4.84	6.2	5.49	6.41
R037314c0g1_i02	0.19	0.49	1.21	0.47	0.28	0.41	0.67	1.3	0.25	0.98	0.28	0.34	0.59	0.69	0.48	0.17	0.64	0.34	0.59	0.81	0.65	0.77	0.18	0.31	0.65	0.64	1.43	0.92	0.19	0.24	0.39	0.57	0.1	0.29	0.16	0.47	0.49	0.96	0.65
R037315c0g1_i01	91.99	88.53	90.28	72.2	98.58	96.69	88.27	93.61	89.43	90.42	97.6	91.82	90.69	95.61	99.98	83.36	94.51	96.23	91.25	80.44	89.9	84.72	77.6	80.21	102.11	104.27	106.46	93.04	97.47	97.56	99.14	101.1	99.09	102.74	102.58	90.64	92.96	91.73	88.38
R037318c0g1_i02	30.73	27.35	33.53	31.99	31.02	34.47	32.95	36.24	32.07	30.4	30.97	34.64	31.51	35.6	28.98	31.06	27.85	30.03	30.93	27.94	28.85	30.4	32.45	31.85	31.17	25.81	30.69	31.28	30.5	32.69	29.83	32.01	28.53	32.52	32.92	33.44	28.8	28.4	29.56
R037319c1g1_i03	0.23	0.06	0.06	0.41	0.12	0.06	0.2	0.39	0.05	0.17	0	0.12	0.07	0	0.48	0.32	0.34	0.04	0.1	0.06	0.35	0.22	0.19	0.25	0	0.06	0.31	0.37	0.45	0.29	0.19	0.11	0.24	0.21	0.34	0.19	0.1	0.19	0.18
R037320c1g1_i01	0.46	0.99	1.85	0.47	0	0	0	0	0.9	0.88	0	0.47	0	0	0	1.73	0.46	0.39	0	0.6	0.48	0	0	0.58	0.99	0	0	0.48	0	0	0	0	0	0.35	0	1.33	0.47	0.5	0.71
R037320c3g1_i01	0.62	1.87	0.86	0.99	0.68	0.92	1.13	0.92	0.78	1.18	0.73	1.13	1.14	1.39	0.7	0.91	1.08	1.35	0.71	0.72	0.8	0.69	0.43	0.53	0.48	0.53	0.46	0.35	0.18	0.39	0.35	0.3	0.57	0.49	0.98	0.46	0.79	0.57	1.15
R037321c0g1_i04	23.4	26.15	24.27	28.19	22.51	24.66	27.2	25.15	22.89	23.35	23.65	25.01	21.99	23.57	25.32	25.89	26.69	21.71	21.76	22.68	21.63	33.1	32.21	29.9	26.48	27.31	26.16	31.96	32.88	32.13	27.75	27.6	28.16	29.88	30.03	28.52	39.32	39.19	35.3
R037322c0g1_i06	5.99	4.67	7.25	7.48	5.91	4.2	5.24	6.26	6.55	6.46	5.61	5.99	6.73	6.7	6.17	6.55	6.49	6.32	6.16	6.07	4.94	5.52	6.19	4.28	6.06	6.04	7.24	6	5.56	5.8	5.96	5.75	6.18	4.12	5.6	3.59	5.08	4.78	4.15
R037323c0g3_i01	6.2	5.9	5.72	5.2	6.86	7.16	6.45	6.09	5.77	6.33	6.53	5.57	6.15	6.25	6.69	5.04	6.42	7.73	7.29	6.03	7.08	6.27	5.33	5.86	7.52	7.03	7.98	6.08	6.2	6.47	9.32	9.77	8.85	5.79	6.19	4.64	8.57	9.57	8.51
R037324c0g1_i01	0.68	0.77	0.57	0.68	0.34	1.36	0.86	0.54	0.18	0.48	0.6	0.35	0.34	0.48	1.69	1.45	1.47	0.99	0.38	0.71	0.49	0.83	0.91	1.07	0.65	0.8	0.82	0.96	1.13	0.73	0.69	0.42	0.78	0.77	1.09	0.89	0.88	0.98	0.53
R037324c0g2_i01	0.25	0.25	0.32	0	0.08	0.44	0.36	0.22	0.22	0.08	0.24	0.47	0.51	0.3	0.83	0.82	0.95	0.98	0.72	0.35	1.19	0.71	0.58	0.61	0.14	0.31	0.09	0.72	0.72	0.83	0.47	0.24	0.42	0.25	0.62	0.68	0.21	0.48	0.66
R037325c1g1_i02	59.11	57.18	58.23	59.01	59.93	56.61	57.91	55.85	55.07	56.56	59.7	57.7	54.22	53.33	62.73	63.32	57.22	60.56	58.6	58.47	56.17	57.1	50.51	53.65	54.69	54.14	57.24	47.22	51.07	50.69	51.74	50.16	49.65	55.33	53.78	51.58	49.57	47.81	48.66
R037327c0g1_i03	7.63	7.18	9.19	9.51	7.71	8.33	8.46	7.78	7.7	8.22	8.11	8.66	9.7	9.32	6.55	6.95	6.35	6.6	6.46	7.04	6.77	7.93	7.05	8.29	6.55	6.58	7.73	6.91	6.84	7.68	6.88	6.99	7.01	7.35	6.96	6.85	6.83	5.51	7.82
R037329c0g1_i01	27.93	28.14	29.67	25.63	31.37	33.58	29.26	32.45	26.25	30.47	31.06	29.21	31.2	31.52	30.46	27.14	27.26	25.47	26.49	23.48	26.29	27.42	27.42	24.7	28.02	27.78	31.87	26.34	25.96	24.25	25.72	24.99	24.19	26.03	24.9	23.39	22.81	22.07	22.25
R037330c0g1_i01	269.03	272.13	277.79	276.72	269.06	306.04	298.28	298.51	258.08	264.29	257.13	302.2	297.65	287.99	248.29	263.68	251.48	259.33	263.03	266.43	248.81	276.03	267.7	267.37	259.42	254.44	260.71	284.02	277.02	294.6	280.32	257.63	261.96	275.62	260.98	259.39	282.06	271.96	252.68
R037331c0g1_i01	23.66	25.77	27.4	24.99	24.05	24.53	22.87	28.19	25.47	27.2	28.21	26.5	25.86	26.19	28.97	24.97	27.26	26.24	24.99	25.89	28.72	27.45	27.87	27.33	29.62	28.8	27.67	30.88	32.01	32.9	36.01	35.9	34.46	28.07	31.27	26.39	36.89	38.34	31.97
R037332c0g1_i02	7.43	5.96	7.37	4.74	6.71	7.55	8.04	7.27	6.47	7.33	8.5	7.14	7.11	6.94	6.81	6.22	6.12	6.78	7.61	5.35	7.24	5.37	5.63	6.17	6.81	6.44	6.85	5.66	4.67	4.84	5.03	5.73	5.52	4.78	4.9	2.66	4.79	4.81	4.6
R037333c3g1_i03	5.7	2.5	6.62	4.34	5.3	6.72	2.63	5.15	3.7	4.69	4.91	4.78	3.36	4.93	6.33	5.7	5.9	5.26	6.06	4.6	5.53	5.8	5.65	6.14	3.93	5.17	5.31	7.84	8.47	7.26	6.05	6.33	6.43	6.02	6.58	5.61	4.93	6.36	4.75
R037334c0g1_i01	14.25	16.05	14.41	17.72	13.93	16.18	19.95	21.46	16.07	13.47	17.4	16.91	17.71	16.75	13.73	15.89	15.48	15.89	16.95	17.65	16.46	15.25	12.7	16.65	14.18	15.07	12.99	16.51	14.45	17.3	14.7	17.04	15.43	16.77	17.82	15.99	12.9	15.45	14.26
R037335c0g1_i01	20.41	21.49	19.92	19.03	20.03	22.62	24.41	23.04	21.4	22.37	20.84	21.37	21.76	21.02	24.58	22.51	24.43	23.69	22.34	19.15	24.56	20.88	22.27	22.18	22.49	23.74	21.54	23.05	23.62	23.4	21.36	23.25	21.08	20.5	21.29	16.16	20.69	18.82	19.06
R037336c0g1_i01	52.37	49.05	48.71	59.58	48.68	46.2	57.9	49.92	56.68	46.31	50.33	58.8	51.38	52.82	44.49	45.26	44.68	46.66	50.81	46.1	50.93	45.41	53.83	49.99	43.23	44.54	51.68	40.25	41.38	44.48	41.46	43.06	42.18	41.1	41.35	42.38	48.32	53.07	52.55
R037337c0g1_i01	5.25	5.04	5.34	5.29	5.21	5.67	5.54	4.77	4.97	5.04	6.4	6.67	4.91	5.23	5.92	6.64	6.29	7.11	6.36	6.79	6.99	6.14	5.31	5.47	5.34	5.08	7.29	6.3	6.35	6.75	8.33	7.1	7.01	7.85	6.85	5.89	8.6	8.65	7.55
R037338c0g1_i01	38.2	39.03	38.99	44.85	38.9	44.12	51.51	50.27	38.59	40.01	39.15	48.16	51.26	48.16	35.44	40.36	34.72	34.94	35.76	39.25	33.75	39.21	40.08	41.1	37.72	38.34	36.59	35.7	37.48	39.44	37.39	41.73	34.55	39.94	35.25	40.57	37.17	31.1	37.85
R037340c0g1_i03	1	1.55	1.15	1.11	1.26	1.2	0.78	1.26	1.09	0.91	1.5	0.74	0.91	1.29	1.28	1.12	1.28	1.08	1.12	1.32	1.16	0.88	0.92	0.85	0.65	1.1	1.04	0.75	0.74	1.2	1.62	1.54	1.17	0.97	1.28	1.23	1.66	2.32	1.89
R037341c0g7_i01	3.3	1.85	2.95	2.7	2.19	2.78	3.17	2.28	3.59	2.4	2.93	2.94	3.15	3.71	2.82	3.15	2.84	2.5	3.74	3.53	3.48	2.57	2.81	2.82	3.71	3.5	3.92	3.43	4.01	3.75	3.55	2.64	3.56	3.34	2.97	2.38	4.94	5.14	3.92
R037343c0g1_i01	0.49	0.17	0.64	0.65	0.74	0.7	0.36	0.67	0.07	0.47	0.48	0.18	0.41	0.6	0.42	0.3	0.48	0.23	0.29	1.14	0.07	0.51	0.58	0.88	0.28	0.31	0.09	0.26	0.24	0.58	0.13	0.49	0.25	0.4	0.41	0.48	1.68	1.52	1.07
R037343c0g2_i02	1.15	1.33	0.9	0.96	0.86	0.53	0.9	1.47	0.82	1.13	0.63	0.54	0.91	0.65	1.22	0.84	0.93	0.93	0.92	1.88	0.9	1.44	1.56	1.07	0.74	0.74	0.73	1.27	1.99	1.76	0.91	1.9	1.26	1.41	1.6	0.98	1.59	1.94	1.71
R037343c0g2_i03	0.81	0.6	0.91	0.92	0.6	0.88	0.22	0.32	1.14	0.66	0.23	0.25	0.81	1.18	0.94	0.53	0.56	0.25	0.41	0.37	0.5	0.58	0.83	0.38	0.5	0.78	1.39	0.66	1.61	1.06	0.48	0.59	1.16	0.57	0.2	0.58	2.4	2.48	1.31
R037344c0g1_i02	5.19	7.58	6.64	6.06	5.51	5.78	6.51	6.6	5.52	7	6.44	6.76	6.42	5.97	3.94	4	4.59	3.46	4.03	4.04	4.81	7.19	6.31	7.27	5.17	5.28	3.09	8.17	9.9	9.73	7.07	7.3	5.84	8.78	9.55	8.21	6.61	6.61	5.52
R037345c0g1_i01	16.2	15.62	16.57	15.68	18.44	17.09	19.03	17.36	17.12	17.91	16.92	17.05	17.78	18.4	17.35	17.57	18.83	16.58	18.4	14.84	18.22	17.58	14.96	17.25	17.27	19.23	17.91	16.9	15.84	16.73	15.78	16.64	17.33	15.93	15.94	14.93	20.58	20.27	18.47
R037346c0g1_i01	19.76	19.18	18.74	14.46	19.25	20.73	19.47	18.73	18.29	18.97	19.55	20.59	20.05	20.28	17.22	15.6	16.3	19.44	17.51	14.86	19.71	15.19	13.82	15.42	17.45	16.49	17.96	16.16	15.68	16.82	16.04	16.54	15.49	12.52	14.37	13.34	13.98	15.61	15.35
R037347c0g1_i01	5.31	5.14	5.96	5.48	6.25	5.85	5.81	6.38	5.7	6.78	7.05	6.6	6.45	7.06	4.94	5.44	6.48	6.07	7.33	5.31	6.35	6.58	4.87	5.36	6	5.72	6.73	5.66	5.61	6.08	5.76	5.99	5.12	5.72	6.05	4.46	5.53	5.05	5.82
R037348c1g2_i01	32.75	46.86	41.18	56.13	55.34	36.31	49.61	45.52	58.46	61.69	65.02	65.78	60.86	72.56	66.16	61.43	44.07	67.88	51.57	71.41	52.48	27.71	30.69	51.25	38.24	42.55	100.26	27.08	28.82	23.36	62.92	63.58	62.92	31.02	27.64	35.07	31.64	32.57	37.18
R037348c3g1_i01	1.14	1.83	1.62	2.04	1.94	1.37	1.76	2.22	1.98	2.27	3.18	2.27	2.45	3.1	1.97	2.24	1.1	1.44	1.95	2.53	2.09	2.11	1.73	2.18	1.54	1.51	2.42	1.81	2.48	2.14	2	2.27	2.25	2	1.8	1.93	1.11	2.04	2.06
R037348c3g2_i01	1.82	2.31	3.62	2.58	1.89	4.97	0.42	3.84	4.14	3.45	2.87	1.01	2.92	2.09	2.67	2.37	2.88	2.36	4.72	2.23	0.36	1.58	1.63	2.2	3.66	4.34	0.46	2.81	2.12	5.05	4.15	4.31	2.26	2.34	1.75	3.02	2.12	2.56	2.64
R037348c3g3_i01	0.87	0	0	2.21	0.91	1.27	1.61	1.23	2.1	0.83	0.86	2.17	3	0	2.29	1.22	1.73	2.19	2.24	3.32	0.44	1.31	2.38	1.09	4.58	1.95	0.57	0.88	2.13	0.38	1.45	1.86	2.28	1.3	2.17	0.41	1.75	2.29	2.96
R037348c4g2_i03	1.42	0.59	0.83	1.32	2.46	1.52	1.5	1.56	1.6	0.63	2.03	1.36	1.83	0.95	1.16	2.15	1.19	1.68	1.59	0.61	1.88	1.9	0.91	1.93	1.22	1.09	1.94	2.52	1.4	1.82	1.39	1.8	2.73	1.28	0.88	1.18	1.38	2.4	1.77
R037348c4g2_i08	31.25	39.83	39.27	38.81	31.09	34.09	43.45	38.33	25.37	32.91	32.73	33.84	36.26	37.96	30.62	36.05	34.87	26.34	31.03	33.41	28.74	30.79	34.36	34.87	25.06	24.9	30.32	33.71	33.05	30.07	37.15	32.5	32.83	29.57	36.75	31.87	30.18	31.94	31.36
R037349c0g1_i01	30.95	37.79	31.78	14.92	32.13	32.06	36.85	31.81	26.85	25.89	26.56	26.25	24.36	25.09	32.25	22.23	27.15	25.43	22.94	18.99	21.06	17.33	14.64	15.91	25.19	23.52	25.73	29.34	31.07	30.19	29.55	29.26	29.4	22.3	27.62	14.28	8.09	11	11.18
R037350c0g1_i01	0.83	0.68	0.78	1.2	0.75	1.06	0.67	0.66	0.79	1.14	0.81	1.06	0.78	0.63	0.49	1.22	0.86	0.79	0.42	0.97	0.67	0.67	1.04	1.05	0.72	0.68	0.97	0.75	0.92	0.8	1.08	0.53	0.82	1.19	1.1	0.87	2.11	1.27	1.73
R037351c0g1_i02	145.23	137.51	141.25	120.99	160.51	151.89	146.28	147.31	136.33	138.51	138.06	151.68	150.31	153.08	139.57	117.65	130.72	140.05	143.51	124.89	138.32	132.4	121.61	128.14	142.71	139.99	150.56	110.82	119.87	120.29	124.94	125.34	119.03	129.04	123.21	116.6	119.41	113.95	121.32
R037352c0g1_i01	22.4	20.11	20.01	18.06	21.82	22.7	21.66	19.8	20.24	20.49	20.9	22.08	20.93	20.9	21.76	19.6	20.58	22.26	23.43	21.86	22.82	21.42	20.78	20.92	22.33	24.1	22.34	23.81	25.51	24.76	23.78	22.74	23.63	19.76	20.14	19.35	27.55	31.14	26.03
R037353c0g1_i01	18.53	19.68	19.57	25.24	20.5	23.87	23.73	23.09	18.77	19.75	17.03	19.46	22.85	23.17	22.19	24.29	17.67	18.48	20.2	21.08	18.03	23.21	22.91	20.15	20.94	18.59	20.67	20.89	20.02	19.93	23.06	22.34	23.71	23.48	24.4	28.93	29.89	25.74	28.93
R037355c2g2_i06	13.82	18.69	20.37	14.8	12.37	19.68	27.93	20.94	16.98	17.82	18.14	19.49	18.04	20.16	22.39	24.02	25.95	22.61	19.95	20.55	21.9	18.47	23.43	21.55	15.82	14.59	19.7	27.49	22.93	22.77	22.16	26.1	22.69	21.22	28.49	22.31	22.72	21.73	21.25
R037355c2g2_i08	19.9	21.28	21.74	20.62	22.83	23.45	21.1	21.92	19.51	19.74	20.5	21.47	21.59	20.24	22.27	22.64	21.36	22.03	21.77	22.31	18.9	23.03	21.24	23.17	22.54	21.18	19.97	21.23	21.61	21.83	22.89	19.79	21.83	20.97	20.71	22.1	22.16	20.91	19.86
R037357c0g1_i01	23.12	21.68	22.37	20.44	23.65	24.57	25.85	25.64	22.69	22.81	20.6	22.5	25.08	22.89	19.74	19.66	21.86	20.82	20.43	21.62	21.09	20.94	20.25	19.79	22.63	21.59	24.26	19.81	18.34	19.19	20.93	20.15	18.58	18.96	19.15	18.5	22.19	21.49	20.21
R037358c0g1_i06	8.51	7.7	8.88	9.09	9.36	9.93	9.12	8.89	7.62	8.93	9.49	9.29	10.56	8.69	8.56	8.47	8.28	8.01	7.04	6.99	7.27	7.95	7.78	8.27	7.38	7.35	8.13	6.7	8.26	7.35	8.51	8.22	7.6	7.89	6.64	7.07	6.88	7.94	7.08
R037360c1g1_i05	6.47	4.21	4.7	5.56	4.31	6.36	4.66	6.36	3.06	3.17	4.52	3.51	4.47	5.2	5.6	5.38	5.86	4.33	3.87	4.92	5.95	5.52	7.5	6.06	5.46	5.26	3.85	10.3	9.74	11.29	9.25	8.21	7.01	8.85	4.68	5.56	4.43	2.42	1.58
R037360c1g1_i07	0	0	0	0	0	0	0	0	0	0	0	0	0	0	0	0	0	0	0	0	0	0	0	0	0	0	0	0	0	0	0	0	0	0	0	0	0	0	0
R037361c0g1_i05	4.34	5.41	5.6	4.57	3.71	4.04	5.93	5.17	4.93	4.87	4.82	5.47	4.51	5.42	5.15	5.84	4.44	4.65	6.68	4.91	5.46	5.12	5.78	5.37	5.22	4.48	4.08	7.51	6.88	6.28	5.19	6.2	5.42	7.13	6.82	6.24	10.15	11.69	7.58
R037362c0g1_i03	23.21	23.81	24.42	24.62	23.17	23.29	22.64	25	25.38	23.81	27	26.24	24.62	25.9	25.76	25.54	23.04	24.09	24.78	26.83	24.1	22.61	23.9	23.61	21.61	22.61	20.14	25.19	25.99	23.97	21.58	23.14	22.24	25.66	26.7	24.23	25.05	23.66	24.45
R037363c0g1_i01	14.57	16.18	17.77	16.39	15.61	15.08	14.59	16.55	17.08	16.67	18.52	16.82	16.01	18.35	15.52	16.27	14.22	14.97	16.23	14.94	16.81	17.66	15.81	16.83	17.85	16.07	17.56	14	15.29	14.64	12.98	14.35	14.83	14.84	16.87	16	16.73	16.08	16.97
R037364c0g1_i01	3.55	3.73	3.37	3.98	3.31	3.71	4.71	3.68	3.66	3.96	3.07	4.63	4.68	3.77	3.67	3.49	2.93	4.36	4.21	2.9	3.26	3.28	4.24	4.13	4.36	3.85	4.12	3.26	3.09	3.22	3.2	3.39	4.45	3.45	3.66	3.58	3.59	2.9	2.77
R037365c0g1_i02	6.31	7.39	6.23	5.11	6.51	7.36	6.41	6.05	6.14	6.39	7.12	6.42	6.83	7.18	6.27	6.26	5.82	4.81	5.26	5.72	5.71	5.81	5.9	6.14	7.02	5.01	5.74	5.45	4.33	6.08	4.56	4.9	4.75	5.95	5.24	4.81	5.39	3.95	4.76
R037367c0g1_i02	8.96	9.82	11.35	8.48	9.37	9.21	8.66	10.07	9.17	10.67	10.49	9.31	9.48	10.62	10.73	9.73	9.44	9.46	9.42	9.78	10.17	8.64	8.67	8.06	10.63	10.95	9.42	7.63	8.66	7.4	9.07	9.2	9.08	9.27	8.09	6.75	10.13	11.48	9.84
R037368c0g1_i04	12.47	12.06	11.76	13.12	11.49	12.91	12.07	14.85	11.16	10.6	12.93	13.36	14.2	12.61	10.67	10.95	11.29	10.69	10.9	12.24	12.7	11.95	12.26	13.66	12.82	11.09	14.84	13.64	12.35	11.19	12.06	11.09	12.39	11.73	10.02	12.17	12.65	11.13	12.67
R037369c0g1_i02	6.11	0.58	3.02	0.84	3.7	0.7	0.87	0.9	1.29	2.37	1.09	2.12	1.84	1.18	0.58	3.33	1.63	3.65	5.06	1.95	1.57	2.11	2.76	2.58	5.04	2.89	1.66	3.03	3.06	2.5	2.13	2.99	4.53	2.45	0.77	1.98	2.33	1.84	1.34
R037370c0g1_i01	52.11	48.89	54.64	55.29	53.14	53.39	56.5	55.97	58.17	58.15	57.3	59.12	57.83	57.52	51.55	56.46	56.4	59	58.1	58.13	57.61	55.27	60.69	59.11	57.49	59.23	60.69	57.24	57.43	56.98	58.53	56.78	56.45	49.61	53.17	51.01	65.11	66.66	65.53
R037371c0g1_i02	13.78	13.87	15.19	12.37	15.35	17.28	15.93	15.92	13.71	15.32	16.57	15.8	16	15.54	19.31	18.17	19.5	17.1	16.26	17.04	17.56	13.12	11.79	13.96	15.41	14.7	15.54	12.38	10.71	12.4	13.41	12.37	11.62	13.7	13.59	11.93	12.77	11.01	13.43
R037372c0g1_i01	7.29	4.2	4.16	3.07	5.44	5.59	2.96	3.16	3.85	4.54	6.38	3.15	4.3	3.98	4.73	6.68	4.67	5.55	5.32	5.38	6.24	6.07	6.11	3.22	6.8	6.72	5.46	9.23	8.4	6.41	7.15	5.05	6.11	4.47	4.4	6.45	5.16	3.79	3.65
R037372c0g10_i01	0.35	0.74	0.69	1.41	0.36	0	0.39	0	0.66	1.32	0.34	1.27	0.28	0	1.82	4.53	0	0	0.69	1.7	1.02	1.25	2.33	0	1.74	3	1.31	0	2.41	0.56	1.43	3.16	0.86	1.73	1.33	1.28	1.68	0.69	2.25
R037372c0g2_i02	0	0.24	0.11	0	0.11	0	0	0	0	0	0	0	0.14	0	0	0.1	0.11	0	0	0	0	0	0	0	0	0.22	0.12	0.19	0	0	0.1	0	0.12	0	0	0	0.3	0	0
R037372c0g3_i06	1.29	1.51	2.02	1.19	1.29	1.56	0.6	0.65	1.53	1.13	1	1.04	0.58	0.62	2.44	2.03	1.41	1.39	1.74	2.74	1.11	1.28	1.48	0.55	1.1	1.8	1.1	1.65	1.6	1.8	1.4	1.28	1.14	1.73	1.44	1.85	1.98	1.95	1.97
R037372c0g9_i01	1.88	0	0	0.32	0.97	0	0	0.26	0.88	0	0.61	0.55	0.24	2.06	0.33	0.87	0.61	1.97	0	1.49	0.9	0.44	1.13	1.11	0	0.66	1.53	0.29	0.7	0.49	1.24	1.56	2.25	0.87	0	0.28	0.59	2.43	2.2
R037373c0g2_i01	3.45	3.15	3.31	2.78	3.37	3.5	2.51	4.15	2.86	3.19	2.81	2.8	2.79	2.98	3.93	4.79	4.6	3.54	3.19	3.5	3.53	2.72	3.37	4.23	2.53	4.16	3	2.71	3.86	3.08	2.87	2.61	4.12	4.26	2.69	2.93	3.09	4.22	2.85
R037373c2g1_i01	3.68	4.78	3.86	3.06	3.5	4.38	4.94	6.03	4.04	5.25	4.25	5.06	5.03	3.96	4.18	4.36	7.18	4.47	4.54	4.83	5.36	3.95	5.37	5.23	5.86	4.91	4.68	5.43	7.28	5.56	6.06	6.2	5.61	6.53	4.88	4.62	5.49	4.54	3.23
R037373c3g1_i01	1	0.76	1.01	1.08	0.99	0.9	0.79	0.9	0.67	0.61	0.77	0.62	1.25	1.05	1.04	0.93	0.85	0.75	0.53	0.89	0.59	1.13	0.62	0.74	1.32	0.82	1.44	0.23	0.22	0.16	0.55	0.75	0.44	1.06	0.55	0.74	1.2	0.86	1.08
R037374c0g1_i01	4.72	3.98	4.41	4.76	3.48	4.74	4.36	4.51	4.62	4.63	4.36	4.32	4.89	4.77	4.39	5.8	5.17	4.98	5.44	4.47	5.4	4.59	5.03	6.67	5.9	5.75	5.74	4.93	4.09	4.71	5.37	3.98	4.81	5.11	5.59	4.39	5.11	5.12	5.62
R037375c3g1_i02	3.71	2.99	2.16	3.04	3.75	2.12	0.8	2.35	3.68	2.56	2.64	2.46	3.48	1.97	5.37	3.4	2.46	2.36	2.78	3	1.66	3.63	3.05	1.31	3.48	2.01	4.18	2.43	3.13	2.42	4.12	3.62	2.38	2.26	3.68	2.6	3.3	3.59	2.41
R037376c0g1_i01	5.25	6.12	6.3	3.58	5.31	5.05	4.29	5.57	6.22	4.4	7.16	6.01	4.87	6.2	5.69	3.15	4.75	6.81	5.36	5.3	5.63	2.74	3.04	4.62	4.63	4.81	4.85	4.23	4.11	3.81	3.68	3.81	3.97	3.91	4.21	2.62	2.27	2.67	3.83
R037376c0g2_i01	7.49	8.39	7.15	2.85	8.18	4.79	9.56	7.19	7.64	5.62	7.6	5.81	7.64	5.4	2.94	5.94	4.8	5.15	6.13	5.09	6.51	5.28	3.27	5.96	6.82	4.79	7.02	3.71	5.05	4	5.34	3.94	5.94	3.12	9.17	2.97	5.25	3.87	5.27
R037377c0g1_i01	15.63	14.62	15.02	15.25	16.06	13.35	13.69	14.75	15.57	12.99	16.86	14.65	13.87	14.53	17.59	16.05	17.22	16.19	16.86	16.59	17.34	15.76	15.24	16.64	14.65	15.75	13.26	17.67	19.49	17.85	17.56	18.62	15.91	18.49	18.23	18.27	16.4	16.5	14.94
R037377c0g2_i01	1.65	1.47	1.25	1.26	0.9	1.66	1.49	1.62	1.53	1.13	1.46	1.37	1.61	1.69	4.64	5.04	3.54	2.63	2.11	4.28	2.49	2.32	2.43	2.72	1.78	1.85	2.24	2.09	2.04	2.55	2.11	3.02	2.51	2.86	1.75	1.73	4.59	4.01	2.26
R037378c1g1_i04	0.23	0	0	0	0.47	0.28	0	0	0	0	0.23	0	0.33	0	0	0.21	0	0	0.66	0	0	0	0.16	0.53	0.22	0.71	0	0	0	0	0.21	0.27	0	0.15	0	0.2	0.21	0	0
R037378c2g1_i02	2.99	2.84	3.91	3.06	3.74	3.63	3.92	3.41	3.04	4.09	3.49	4.97	4.31	3.32	3.3	4.01	3.93	2.99	3.97	4.25	4	4.15	3.88	5.08	2.7	2.86	3.66	4.14	3.09	4.55	5.54	2.8	2.72	4.06	3.21	3.52	4.48	2.59	3.04
R037379c0g1_i03	22.7	21.93	23.49	22.76	21.78	24.24	20.14	23.32	21.4	21.89	24.23	25.5	23.56	25.09	18.38	17.69	18.02	20.93	24.12	23.78	21.82	26.48	27.98	29.85	27.6	26.91	27.1	28.87	28.8	28.05	25.85	26.07	24.64	24.79	25.23	22.76	24.58	27.53	23.27
R037380c1g1_i01	89.5	90.63	85.6	87.92	90.35	93.57	92.01	88.65	92.06	86.13	86.29	89.79	100.06	86.94	83.85	84.27	80.68	87.23	90.55	87.13	84.76	83.35	83.87	91.88	77.61	79.2	81.06	77.81	73.72	78.29	77.27	70.16	72.2	71.38	68.17	75.17	79.01	78.97	80.58
R037381c0g1_i01	28.38	29.2	31.82	27.87	27.93	28.42	28.1	32.92	29.37	29.98	29.42	30.19	28.06	27.69	29.78	27.8	31.07	28.53	27.41	27.13	27.05	31.41	29.7	31.88	28.55	30.14	25.4	31.58	32.76	31.48	26.82	29.15	28.64	28.24	29.97	26.81	30.75	32.69	31.05
R037382c1g1_i02	15.81	15.34	15.15	15.51	15.02	15.59	17.31	16.9	16.81	17.35	17.57	18.14	18.89	18.13	15.68	13.78	14.51	14.22	15.91	14.98	16.08	16.81	14.57	13.19	16.58	14.37	18.53	14.78	14.59	15.45	15.97	14.48	15.4	15.04	13.85	12.01	14.45	16.42	15.36
R037384c0g1_i01	10.08	8.49	9.66	8.05	10.23	8.51	7.32	10.41	9.74	9.74	10.85	9.55	9.29	9.61	10.16	8.73	9.17	9.34	9.53	8.81	10.8	9.69	8.91	8.2	9.55	10.11	11.22	7.43	8.19	7.42	8.77	8.15	8.24	9.61	9.88	8.84	10.48	10.72	9.96
R037385c0g1_i01	55.4	47.43	52.71	56.78	56.94	51.81	53.42	53.45	51.15	54.51	50.97	59.42	54.38	56.69	45.73	47.84	43.5	50.1	52.37	48.29	48.08	55.9	55.52	50.49	53.5	48.89	52.33	49.98	47.24	52.04	49.98	48.79	46.1	52.04	49.05	51.23	52.42	50.53	46.51
R037385c1g1_i13	12	14.86	16.04	9.24	12.24	13.11	17.47	16.09	14.76	14.44	16.24	16.59	15.01	18.84	13.93	9.16	14.73	12.88	12.11	9.2	14.4	13.73	11.91	14.08	16.84	16.45	16.36	13.61	13.43	13.65	11.92	11.96	11.95	10.16	13.99	8.01	5.99	7	8.16
R037385c1g3_i01	14.92	12.59	13.06	12.11	14.89	14.85	15.18	12.82	12.76	14.65	13.44	12.54	13.59	12.98	15.71	14.07	14.39	14.46	14.18	13.28	13.91	16.04	14.39	13.84	16.56	16.57	17.04	14.49	13.91	14.02	15.78	14.37	14.71	15.08	13.79	14.33	14.49	12.45	12.14
R037387c0g2_i01	0.51	0.3	0.57	0.36	1.15	0.91	0.31	0.88	0.77	1.84	0.84	0.71	0.62	1.49	0.73	0.79	0.49	0.3	0.38	0.23	0.62	0.9	0.41	0.54	0.49	0.34	0.54	0.46	0.7	0.23	0.35	0.78	0.37	0.35	0.48	0.78	0.55	0.48	0.58
R037387c0g3_i01	4.93	5.78	5.53	4.51	3.79	6.13	6.59	5.54	4.38	4.78	4.97	5.18	4.43	4.55	7.17	5.98	8.02	7.75	7.32	6.1	6.92	5.17	4.37	4.6	5.57	5.13	6.69	5.01	4.78	4.9	4.44	5.16	5.47	5.96	6.23	5.12	10.49	10.68	9.08
R037390c0g5_i02	44.82	48.19	49.25	47.95	39.33	44.41	47.68	50.28	50.95	48.58	52.19	50.13	47.52	53.54	49.7	48.12	49.3	46.53	39.73	44.87	46.29	54.67	46.75	49.58	52.19	50.29	51.84	51.81	54.78	53.04	49.3	46.88	48.58	48.04	62.12	50.94	46.86	47.66	44.87
R037391c1g1_i04	12.78	13.14	12.74	15.5	14.34	13.23	16.11	15.38	13.65	13.97	14.45	14.69	13.29	15.05	9.76	13.68	13.16	12.77	13.19	13.29	12.21	13.58	12.56	14.18	11.98	11.42	13.35	12.3	13.49	13.41	13	10.85	10.56	12.83	14.41	12.99	12.87	13.72	13.61
R037391c1g3_i01	3.2	4.52	5.71	5.98	5.44	5.22	4.81	6.03	5.64	4.58	5.96	7.26	5.45	6.23	2.96	4.42	6.19	4.2	4.31	5.3	4.78	4.45	3.94	4.18	2.01	3.45	4.61	4.32	4.49	5.36	5.26	3.99	5.71	4.35	5.48	2.99	6.42	6.75	4.72
R037392c0g1_i03	10.2	8.79	8.18	7.49	9.43	9.65	10.16	9.81	9.11	10.21	9.5	9.98	8.88	9.63	8.76	7.3	10.21	9.98	9.69	9.54	10.52	10.12	9.39	9.96	11.42	10.96	12.6	9.7	9.63	10.08	10.89	11.32	11.1	8.79	8.67	8.81	12.46	14.68	13.08
R037393c0g1_i01	4.11	3.03	3.59	2.4	2.46	3.85	3.12	3.42	3.07	3.84	3.17	3.46	3.47	3.4	3.72	2.95	4.01	4.32	4.12	3.57	3.16	2.7	2.75	2.54	4.02	3.4	4.39	3.01	2.74	2.98	3.12	3.22	3.55	2.98	2.98	2.2	3.04	3.23	3.21
R037394c0g1_i02	5.35	4.85	4.87	5.31	5.49	5.68	3.87	4.25	4.21	4.85	5	4.65	5.02	3.64	4.44	4.22	3.75	3.31	3.96	3.07	4.16	3.45	3.58	3.83	4.51	3.83	4.94	4.94	4.16	3.42	3.82	4.12	3.8	3.41	2.77	4.08	3.51	3.53	3.06
R037395c1g2_i04	0	0	0.13	0	0	0	0	0	0	0	0	0	0	0	0	0.12	0	0	0.24	0	0.12	0	0	0	0.12	0	0	0	0.27	0.36	0	0	0	0.08	0	0	0	0.12	0.09
R037395c1g2_i06	1.22	0.54	0.47	0.96	0	2.14	2.42	0	0	0.55	0	0	2.69	1.01	3.84	0	0.94	0	0.49	0	0	6.04	2.43	3.51	1.54	0.62	2.62	0	4.19	0.52	0	2.14	0	0	0	0	0.48	0.55	1.13
R037395c1g2_i09	4.79	4.55	4.75	3.33	5.29	5.09	3.56	3.99	2.91	3.65	2.67	2.89	2.27	2.51	5.05	4.01	2.81	1.93	2.65	2.26	1.97	11.86	9.36	12.22	11.26	7.25	14.77	11.78	12	10.11	4.38	4.91	4.62	4.69	2.44	2.34	1.43	1.85	3.99
R037395c1g3_i01	0	1.28	2.4	1.22	3.35	1.14	1.43	1.46	0.38	2.29	2.38	2.32	2.67	3.33	0.84	2.99	1.59	2.32	2.44	2.51	2.42	0.89	1.53	1.98	3.72	1.77	1.55	0.4	0.96	0	0	0	1.54	1.47	2.75	2.25	2.38	2.07	3
R037396c0g1_i01	30.42	31.17	31.8	27.63	30.77	31.19	31.14	33	28.97	30.84	30.28	32.73	30.03	32.26	33.62	31.53	32.33	32.06	30.15	28.71	33.84	30.4	30.19	29.98	30.25	31.13	31.27	32.6	31.18	29.73	30.08	27.51	28.85	30.33	32.68	28.29	23.27	26.37	25.7
R037397c0g1_i01	15.55	15.51	15.52	18	15.28	16.77	17.15	17.89	16.46	17.89	17.52	20.08	17.67	19.18	17.26	16.08	14.63	17.99	17.66	18.13	16.92	17.11	17.88	16.19	16.41	16.88	18.02	16.63	17.33	15.68	16.75	19.49	15.98	14.96	16.93	16.08	20.8	19.77	20
R037398c0g1_i01	1898.18	1744.73	1656.2	1723.28	2082.23	1803.59	1637.91	1788.86	2218.78	1799.55	1959.35	2023.23	1951.02	1921.1	1940.72	1889.92	1848.02	2337.57	2314.81	2119.1	2322.15	1772.03	1740.15	1664.43	1821.15	1919.3	2315.56	1729.11	1851.12	1971.43	2234.88	2274.32	2444.36	1441.87	1578.34	1546.67	1995.41	2041.77	2119.82
R037398c0g1_i03	3139.13	2710.77	3037.82	2779.25	3480.7	3286.35	2591.35	3025.55	3335.69	3239.99	3366.17	3433.94	3349.43	3390.86	3258.78	3023.09	2996.71	4054.02	4060.53	3618.29	3875.44	3157.03	3036.44	3057.5	3422.71	3555.54	4098.28	3282.3	3427.83	3416.25	3804.75	4018.85	3909.35	2614.33	2648.03	2606.1	3355.72	3732.28	3761.49
R037398c0g1_i04	25.5	31.14	24.02	26.52	24.06	32.61	35.17	29.99	23.04	16.09	22.22	20.8	24.05	25.43	27.79	26.92	20.3	17.2	15.34	17.32	13.73	34.56	29.52	31.84	28.17	23.64	36.13	34.07	37.98	38.98	17.64	17.06	19.53	31.48	19.15	30.64	33.7	23.56	54.45
R037400c0g1_i04	5.17	4.79	5.49	5.57	7.45	5.3	5.65	9.1	6.93	6.6	6.55	5.74	7.7	7.02	5.57	7.15	6.77	5.36	5.43	5.65	7.51	5.56	5.89	4.14	6.16	5.61	6.64	5.46	6.78	6.98	5.11	6.13	7.12	5.71	3.97	5.2	6.61	4.99	6.77
R037401c0g1_i02	12.61	13.3	16.76	13.44	14.13	13.89	13.66	14.41	13.86	14.84	17.01	14.99	14.9	13.92	17.21	17.01	18.55	17.12	17.45	17.44	19.61	15.8	16.02	17.86	17.04	14.87	16.82	15.05	17.63	15.55	17.35	16.62	16.31	17.02	16.78	15.77	18.75	18.53	17.2
R037401c0g2_i01	18.29	19.96	20.07	19.05	17.7	16.09	21.97	21.51	19.46	18.25	18.9	20.08	18.78	18	26.98	24.58	28.24	25.4	21.58	23.97	22.87	22.69	20.9	20.13	18.83	21.85	23.39	20.96	21.18	20.33	20.84	21.97	20.7	22.64	20.68	23.1	28.47	24.22	24.07
R037402c0g1_i02	0.44	0.59	0.87	0.44	0.13	0.6	0.55	0.3	0.28	0.12	0.31	0.62	0.73	0.34	0.26	0.58	0.18	0.22	0.28	0.54	0.11	0.39	0.16	0.54	0.32	0.36	0.4	0.3	0.37	0.24	0.36	0.37	0.19	0.04	0.11	0.21	0.32	0.11	0.27
R037403c1g1_i01	1.48	0.39	0	0	0	0	0	0.33	0.7	0	0.73	0.34	0.3	0	0	1.37	0	0	0.37	0	0	0	0.83	0	0	0	0	0	0	0	0	0	0	0.27	0	0	0	0	0.81
R037404c0g1_i01	4.17	3.56	4.18	4.66	4.16	4.03	3.78	3.36	3.51	3.84	2.85	3.82	3.57	3.79	4.27	3.97	3.78	3.6	3.51	3.83	2.44	4.22	3.42	4.03	4.94	3.72	3.48	3.59	3.75	3.23	3.99	3.48	3.91	4.44	3.3	3	3.48	3.18	3.18
R037405c1g2_i01	28.54	28.54	28.01	28.97	28.82	30.23	28.14	31.35	29.43	27.56	28.19	31.35	28.87	28.89	29.18	28.39	28.97	29.26	29.1	29.03	29.73	31.94	32.89	29.47	28.01	29.76	25.36	30.46	30.25	30.78	27.66	27.01	26.73	28.18	29.51	28.68	25.49	26.25	22.9
R037406c0g2_i04	53.15	38.29	45.83	50.2	47.05	58.97	52.37	55.37	46.3	44.96	36.75	48.68	52.25	43.76	34.14	39.13	33.97	35.55	37.55	39	39.84	40.56	43.5	45.53	37.1	34.9	38.59	35.55	36.73	39.3	34.79	31.88	36.09	33.6	33.45	42.23	31.29	34.08	40.69
R037409c0g1_i01	11.11	10.56	11.14	9.26	13.1	10.99	11.47	11.62	10.84	13	11.3	11.21	10.92	12.22	10.47	11.13	10.32	11.82	10.63	10.99	11.09	10.65	8.88	8.98	10.81	10.73	11.14	8.84	9.98	10.08	9.89	10.18	8.79	10.46	10.47	8.94	9.09	9.52	9.33
R037409c0g2_i01	8.75	7.71	11.11	8.52	11.58	9.91	5.1	9.02	9.65	10.04	10.56	10.75	10.08	10.28	8.31	8.3	8.34	9.66	9.72	9.37	8.81	9.48	6.71	8.11	10.14	10.82	10.22	8.49	7.88	8.95	10.88	7.6	9.97	9.85	9.27	7.86	8.89	9.65	9.15
R037410c0g1_i02	4.54	4.03	3.46	4.6	3.25	4.35	3.78	3.88	4.1	4.8	5.11	4.08	3.55	4.73	4.26	4.12	4.11	4.61	11.49	6.61	6.76	4.25	3.96	4.87	6.15	5.66	4.23	3.43	4.76	3.62	7.66	5.77	7.16	5.22	6.19	4.8	3.27	3.66	4.78
R037410c0g2_i02	7.54	7.1	6.79	7.6	8.23	6.94	8.19	7.08	8.36	9.91	7.09	8.83	8.81	8.87	9.74	7.66	8.29	9.86	10.42	10.38	7.57	8.19	7.78	8.4	7.95	7.86	8.67	8.85	10.09	9.32	8.38	8.64	8.26	6	7.07	4.51	8.34	7.59	14.08
R037411c0g1_i02	283.34	267.84	271.4	286.93	291.82	294.56	279.93	283.98	264.53	277.5	266.24	274.39	293.99	282.02	264.39	277.64	275.31	278.83	281.3	289.13	279.81	296.39	280.95	280.01	282.68	288.04	292.19	252.38	247.27	254.8	266.65	262.69	261.16	289.77	262.29	282.9	265.74	258.5	256.3
R037412c0g1_i04	0.49	0.8	1.83	1.31	0.77	0.57	1.17	0.77	0.73	1.3	0.91	1.11	0.73	1.66	2.23	1.59	2.23	2.45	1.39	1.68	1.35	1.12	1.53	0.87	1.48	1.46	1.1	2.04	1.16	1.09	1.01	1.6	1.6	1.03	1.82	1.81	0.79	1.55	2.01
R037413c0g2_i01	27.81	29.1	28.9	28.45	32.46	30.47	28.54	31.28	32.14	31.27	33.51	33.32	31.85	34.26	28.99	27.75	26.54	26.43	29.08	29.89	27.74	29.55	25.67	28.48	32.58	30.38	33.92	29.72	27.79	29.03	32.97	31.34	31.26	30.49	30.25	27.1	31.38	31.64	29.94
R037414c1g1_i04	13.31	12.19	15.87	13.03	13.37	15.05	15.25	18.83	14.16	14.82	14.29	16.95	16.64	15.71	5.63	6.53	4.87	7.51	8.81	7.93	7.23	8.05	7.37	6.36	4.94	4.91	3.56	7.43	7.42	8.57	12.54	11.92	11.3	7.08	9.18	7.34	17.5	13.9	16.92
R037415c0g1_i03	11.78	11.02	11.91	9.33	14.21	12.59	10.25	12.38	12.72	12.66	13.29	13.35	13.63	13.88	12.9	11.32	12.9	14.32	14.69	13.1	13.84	10.22	9.83	9.39	12	12.96	11.71	13.43	13.08	13.67	12.47	13.23	12.33	10.7	10.34	9	9.99	11.32	11.09
R037416c0g1_i01	4.03	3.82	3.47	4.35	3.24	3.97	4	3.92	3.83	3.87	3.49	3.47	3.27	4.4	7.27	6.65	8.27	6.31	5.65	5.17	7.2	6.81	6.59	6.83	6.86	5.99	7.68	4.98	5.6	5.9	7.94	6.53	6.94	5.1	4.95	4.74	24.2	26.28	20.41
R037417c0g1_i04	12.5	11.74	12.2	14.07	13.24	12.9	13.48	13.86	11.73	13.61	13.54	12.75	13	14.56	14.77	15.13	15.72	13.49	13.83	14.6	13.76	14.69	13.4	14.8	14.09	13.3	14.13	14.38	14.09	14	14.83	14.32	14.07	17.77	16	13.58	15.5	13.72	12.8
R037418c0g1_i04	2.97	5.75	4.08	5.84	3.6	1.27	2.19	2.66	5.06	6.06	5.34	2.58	2.61	1.06	2.78	1.57	5.18	1.16	2.92	2.25	2	2.47	2.69	3.44	3.01	2.86	4.43	4.6	4.54	3.01	2.13	2.69	5.97	2.42	3.97	1.51	2.17	2.3	2
R037418c0g1_i05	28.56	27.21	24.45	24	26.69	30.87	24.9	30.27	24.86	32.69	27.49	31.52	32.6	32.82	23.63	17.54	19.61	21.41	21.64	19.41	26.07	27.68	32.27	31.58	30.53	31.77	32.8	36.42	42.16	36.34	31.7	33.36	26.39	29.08	31.06	19.48	19.3	23.32	17.39
R037419c0g1_i01	4.35	1.51	2.5	1.45	3.12	2.72	4.5	1.75	1.65	1.89	4.08	1.55	2.56	2.13	2.61	2.82	0.88	0.67	2	1.21	2.28	2.14	0.98	2.23	1.96	0.72	3.08	0.77	2.63	2.38	1.28	0.98	1.19	1.87	3.02	3.12	1.78	1.78	1.77
R037419c1g1_i03	3.3	3.23	3.56	3.36	3.13	2.88	2.99	3.15	2.88	3.16	3.41	3.17	3.46	3.48	2.54	2.2	2.13	2.91	2.21	2.37	1.98	2.77	2.98	2.89	2.75	2.43	2.85	2.61	3.75	3.13	2.22	2.52	2.84	3	4.21	3.41	3.09	3.68	3.5
R037419c1g1_i04	2.69	2.37	1.45	1.07	2.16	2.24	1.72	1.82	3.42	3.18	1.97	1.4	2.6	1.78	2.06	2.09	2.6	1.94	1.33	1.17	1.77	0.95	2.21	1.32	1.06	1.44	1.19	1.45	2.17	2.05	2.05	1.81	1.85	2.27	1.73	2.16	2.47	1.17	1.28
R037419c1g1_i05	0	0	0	0	0	0	0	0	0	0	0	0	0.04	0	0	0	0	0	0	0	0	0	0.09	0	0	0	0	0	0	0	0	0	0	0	0	0	0	0	0
R037420c0g1_i01	5.14	6.51	6.93	5.82	6.77	7.2	8.31	8.27	7.1	7.99	6.04	7.45	7.41	6.63	5.67	6.33	5.33	6.36	6.76	6.39	6.89	7.24	6.56	6.21	5.83	5.75	7.01	5.72	6.12	4.81	7.52	9.15	6.34	5.29	5.31	3.68	6.3	5.64	5.87
R037421c0g2_i02	336.53	322.43	322.87	303.58	350.67	336.15	307.12	324.33	333.5	341.66	345.61	327.8	324.47	334.89	364.82	359.12	376.17	372.79	358.72	361.16	387.09	405.66	396.89	378.69	406.81	420.05	391.76	430.23	444.18	437.31	455.43	467.67	459.02	473.6	460.59	443.52	452.24	450.81	414.9
R037423c0g3_i04	77.78	75.52	74.69	69.47	82.16	75.96	72.5	74.73	76.06	79.78	80.99	69.95	72.46	74.63	78.11	68	71.79	74.38	74.19	66	74.76	69.5	63.87	68.66	77.39	74.8	80.78	61.34	61.24	62.07	65.09	64.99	63.49	70.85	69.37	66.18	70.59	64.25	65.54
R037424c0g1_i01	2.6	2.15	2.58	3.13	2.92	3.44	2.66	2.79	2.01	3.18	2.07	2.61	2.73	2.51	1.82	2.39	1.31	1.63	1.49	1.52	1.33	2.44	2.02	2.07	2.83	2.27	3.15	0.65	1.15	0.68	0.96	1.06	0.89	1.52	0.81	1.22	1.47	1.05	1.05
R037425c0g1_i01	5.76	7.1	5.78	5.86	4.38	4.95	5.99	6.25	5.32	5.69	6.46	5.98	5.55	5.38	6.98	6.87	6.48	7.83	5.75	6.4	5.98	5.01	5.63	4.67	6.54	5.86	7.53	7.44	6.92	7.16	7.36	6.85	8.02	6.26	7.67	5.6	8.49	9.14	8.58
R037426c1g1_i05	44.24	45.79	50.56	52.57	56.19	55.36	48.73	50.82	47.66	47.81	40.74	56.51	54.53	49.27	39.6	46.32	40.48	44.31	45.87	47.05	43.62	45.29	43.59	47.44	41.28	41.5	48.47	43.46	47.46	42.98	42.95	43.51	40.38	44.17	42.03	42.52	38.64	40.64	41.99
R037427c0g1_i01	3.8	3.17	3.08	2.47	6.05	4.39	3.78	3.51	5.92	4.71	5.89	5.06	5.31	5.85	6.47	4.72	6.73	8.37	9.18	7.05	9.58	4.18	3.57	4.67	6.97	8.7	4.57	6.45	6.74	7.63	6.79	6.79	7.41	6.11	5.17	4.3	3.09	4.38	2.74
R037428c0g1_i01	41.05	37.16	40.47	41.81	40.15	43.34	41.23	38.23	36.77	41.55	43.73	42.86	41.38	41.94	43.69	45.67	46.01	47.03	43.01	49.02	46.88	46.45	45.06	45.58	39.65	42.03	44.29	42.17	44.25	45.51	45.81	42.47	44.72	52.5	53.73	48.35	43.36	45.17	46
R037429c0g1_i01	5.57	5.02	6.09	6.65	4.93	6.94	8.89	6.83	6.1	5.04	8	6.89	6.77	7.35	4.46	4.57	6	6.06	3.79	6.35	5.19	5.65	5.39	4.6	4.83	4.94	4.43	7.47	6.22	6.31	5.94	7.48	5.7	5.92	4.47	6.6	4.28	4.42	4.53
R037429c0g3_i02	8.2	6.83	8.28	6.44	8.64	8.43	7.6	8.66	7.82	7.71	8.88	7.42	7.72	8.57	7.54	6.46	6.72	8.3	7.4	6.35	7.67	7.41	5.71	7.28	9.35	8.27	10.09	4.78	5.52	4.68	4.94	5.1	5.25	6.54	6.01	4.28	4.51	4.5	5.12
R037430c1g2_i01	0.39	0.58	0.38	0.29	0.17	0.25	0.27	0.65	0.13	0.21	0.21	0.51	0.46	0.36	0.74	0.62	0.68	0.37	0.4	0.53	0.55	0.42	0.64	0.59	0.51	0.46	0.64	0.4	0.44	0.43	0.32	0.46	0.51	0.29	0.36	0.56	0.88	0.88	1.15
R037431c0g1_i01	0.14	0.2	0.28	0.14	0.14	0.3	0.12	0.19	0.08	0.18	0.05	0.13	0.29	0.17	0.24	0.09	0.05	0.23	0.21	0.25	0.2	0.06	0.12	0.15	0.12	0.22	0.05	0.3	0.09	0.24	0.08	0	0.1	0.11	0.04	0.12	0.04	0.04	0.12
R037432c1g1_i02	6.12	6.19	7.6	11	5.52	8.14	6.62	8.16	6.54	8.01	6.55	7.08	7.77	7.41	64.08	74.14	56.49	49.3	38.41	33.31	42.11	9.23	9.63	10.12	11.27	6.8	14.88	10.25	7.95	10.25	13.84	11.38	11.81	9.22	8.99	8.38	14.93	13.74	14.47
R037433c0g1_i03	36.9	39.33	41.15	43.32	37.56	41.59	43.66	42.47	41.16	38.6	39.64	43.82	43.63	43.37	54.93	63.76	56.73	53.88	49.33	53.35	56.35	44.09	49.47	42.68	44.26	47.85	47.5	45.15	45.7	43.87	46.17	42.33	47.4	43.29	45.01	41.52	47.53	47.83	54.06
R037434c0g1_i01	9.65	15.24	23.31	28.73	14.17	23.43	8.11	14.75	12.79	12.4	8.47	17.02	14.04	18.35	21.39	31.95	28.63	15.25	5.07	20.8	14.58	20.57	17.52	20.93	6.43	9.44	6.57	18.19	26.19	23.27	22.68	9.21	25.32	20.45	17.09	13.48	0.98	6.57	8.97
R037434c0g2_i02	39.58	37.18	36.83	33.88	38.42	38.72	40.03	40.63	38.99	40.35	40.14	38.93	40.79	38.34	30.8	31.54	31.02	32.96	33.37	32.3	32.56	35.12	36.41	35.23	35.26	36.18	34.25	38.3	36.41	37.53	34.79	39.03	36.78	34.81	32.61	32.37	39.75	36.59	36.59
R037437c0g2_i02	246.09	288.32	259.1	218.88	239.7	246.34	289.19	264.99	259.23	238.36	258.58	248.44	252.21	265.88	266.66	233.08	302.2	277.48	241.71	250.32	295.81	279.24	259.26	285.97	301.81	298.69	245.52	321.04	326.68	326.65	312.68	321.67	308.82	287.27	310.31	259.84	260.59	266.32	238.98
R037438c0g2_i02	9.56	11.08	9.01	10.15	7.98	8.17	9.79	11.19	10.33	10	11.07	11.1	9.95	9.33	7.61	10.41	8.96	7.58	7.62	10.84	8.22	10.07	8.41	8.7	8.61	8.68	8.89	7.57	8.19	9.94	7.13	7.43	6.34	8.14	10.83	8.06	7.32	9.22	7.64
R037438c0g2_i03	14.82	14.61	18.83	16.72	17.97	16.84	20.21	15.98	17.91	16.37	15.08	16.88	18.63	18.92	17.76	18.33	17.04	20.16	16.16	20.85	15.81	20.25	18.24	18.14	16.6	17.69	18.33	16.27	15.19	18.57	19.18	18.01	18.82	19.69	19.65	22.44	17.61	16.35	16.99
R037439c0g1_i01	4.96	4.23	4.21	4.04	5.67	5.21	4.76	4.01	4.57	4.52	4.53	4.72	5.62	5.49	4.27	4.35	4	4.38	3.84	4.26	3.53	4.35	3.43	3.61	4.39	3.73	4.78	3.77	4.3	4.42	4.22	3.55	5.11	3.91	4.46	3.39	4.62	3.63	4.75
R037440c0g1_i01	12.47	15.7	14.7	9.96	13.18	13.15	13.71	15.68	14.11	14.62	13.92	14.84	13.01	14.29	14.43	11.4	13.82	15.3	13.59	12.34	15.84	11.92	10.47	11.4	15.5	15.66	14.37	13.18	10.22	12.13	13.37	13.37	13.13	13.24	12.62	10.5	11.33	13.3	12.09
R037440c1g1_i01	16.09	17.6	15.71	11.5	19.45	17.15	15.96	18.6	16.16	15.72	18.05	17.47	15.26	16.82	17.43	13.29	16.59	17.05	19.42	14.71	18.08	14.47	13.26	13.99	18.8	19.79	19.01	16.89	16.88	15.53	18.65	16.7	18.06	16.69	16.43	11.34	13.81	17.27	16.24
R037441c0g1_i01	8.2	6.86	7.45	7.14	9.26	8.76	6.69	8.01	7.78	8.7	8.25	7.15	7.36	7.93	7.9	7.13	7.76	8.65	9.41	8.16	8.81	8.95	8.44	6.93	8.8	9.4	9	9.53	9.36	8.31	9.34	9.36	8.89	8.35	7.57	7.01	8.4	8.26	7.13
R037443c0g1_i01	2.18	2.56	2.34	2.58	2.05	2.38	1.53	2.64	1.97	2.9	1.97	1.91	2.13	2.36	4.26	3.36	3.48	3.03	2.59	2.63	3.19	2.7	1.47	2.3	2.5	2.76	1.59	2.9	2.01	2.38	2.38	2.65	3.1	2.46	1.97	2.47	2.22	1.8	2.39
R037444c0g1_i01	40.05	35.16	35.88	39.19	39.82	41.26	40.39	36.3	30.28	37.67	33.32	30.5	42.42	36.23	27.78	33.84	28.73	25.5	24.92	26.03	22.9	33.99	27.73	32.69	33.64	30.42	41.87	12	13.02	12.59	13.86	16.62	14.96	37.76	19.99	26.93	28.88	16.18	23.77
R037445c0g1_i01	26.57	27.98	30.34	22.52	30.69	29.76	26.06	26.06	26.8	27.29	32.56	27.2	25.73	27.29	28.66	24.63	27.51	28.38	26.75	24.06	27.23	24.89	22.59	23.22	29.77	29.58	29.83	22.75	24.46	24.17	24.69	23.12	24.34	30.62	27.53	26.4	26.86	25.35	25.22
R037445c0g2_i01	14.93	14.52	15.56	11.06	15.39	14.46	14.53	16.64	14.02	16.01	14.57	15.74	16.5	16.33	11.54	10.45	11.69	12.09	11.91	11.23	12.46	12.57	11.07	11.48	15.26	13.82	14.24	14.43	14.08	14.99	14.43	13.63	14.14	10.57	12.64	8.18	10.49	12.25	11.02
R037446c0g1_i02	13.29	11.45	12.12	11.57	12.52	12.8	10.28	13.07	12.93	12.6	12.62	12.79	12.49	12.49	12.11	10.14	10.86	10.7	11.04	10.2	11.29	11.43	9.68	10.8	12.5	11.76	12.01	11.95	13.13	13.34	11.61	11.53	11.54	10.97	10.98	10.09	12.9	11.61	12.14
R037447c0g1_i01	3.14	0.99	2.18	1.9	3.56	4.09	1.37	1.05	2.06	2.38	1.54	0.83	1.92	1.72	1.96	1.74	3.09	3.47	0.61	3.37	0.6	1.55	2.05	0.37	2.15	2.66	1.54	1.47	2.13	1.96	2.8	1.57	1.88	3.05	0.88	2.27	2.39	2.75	1.77
R037447c0g2_i02	1.93	2.45	1.15	5.46	2.4	3.22	1.8	4.5	2.93	2.56	3.8	1.82	4.73	2.25	0.81	2.15	1.9	3.47	1.94	2.86	3.07	1.69	1.46	1.41	1.18	0.42	0.98	0.38	0.91	0.96	0.81	1.04	0.97	0.56	1.87	1.07	1.51	5.1	2.26
R037447c1g2_i01	0.99	1.22	0.61	0.99	1.36	0.78	1.39	1	0.94	0.7	1.21	1.39	0.75	1.22	2.08	1.75	1.62	1.13	1.03	2.03	1.48	1.23	1.38	0.86	1.16	1.12	1.58	1.67	1.32	0.81	1.04	1.21	0.94	1.54	0.41	0.87	1.26	1.34	1.67
R037447c1g3_i05	5.64	4.39	4.43	4.3	4.76	5.24	4.26	4.67	4.4	4.17	5.45	4.89	4.57	4.98	4.66	4.98	4.87	5.06	4.86	5.6	4.71	4.87	4.27	3.55	3.88	5.18	4.66	3.42	3.33	3.74	3.67	3.07	4.85	4.05	4.09	4.51	4.37	5.26	4.5
R037448c0g1_i03	14.38	13.84	14.38	14.4	14.64	17.52	14.54	15.02	12.78	15.56	14.35	14.04	14.72	14.82	16.22	17.42	15.6	15.63	15.53	17.86	15.35	16.25	13.63	15.22	17.5	14.41	15.19	14.87	16.15	15.34	16.87	16.17	16.01	17.22	16.91	16.45	14.71	15.47	13.63
R037449c0g2_i06	26.3	24.52	24.37	27.51	27.49	27.54	26.44	28.84	23.82	26.38	26.56	29.17	25.47	26.08	21.94	23.87	21.93	20.86	24.59	21.86	23.04	26.83	24.51	23.62	25.81	24.5	21.11	22.87	21.91	21.9	23.55	23.3	20.44	22.95	22.94	22.6	23.59	20.47	20.18
R037450c0g1_i01	0	0	0.13	0.05	0.14	0.14	0.08	0.09	0.12	0.17	0.04	0.13	0.11	0	0.05	0.17	0.22	0.13	0.16	0.05	0.04	0.11	0.11	0.05	0.08	0.21	0.05	0.18	0	0.23	0.11	0.22	0.36	0.22	0.26	0.07	0.88	0.71	0.58
R037451c0g1_i01	233.29	237.18	234.95	255.57	181.62	225.33	247.83	245.77	223.12	214.68	214.71	224.69	212.84	209.45	230.25	286.53	240.1	217.34	190.39	217.5	202.53	267.16	266.18	248.56	215.79	208.22	199.65	238.16	235.91	230.76	214.41	207.82	217.12	239.93	236.66	252.18	180.49	178.21	178.63
R037451c0g2_i01	8.48	14.97	9.83	12.24	8.21	7.85	14.3	12.52	15.17	12.18	15.28	14.93	13.64	14.21	22.77	17.91	15.88	22.03	19.37	21.1	17.38	10.09	8.94	9.74	9.12	8.33	13.53	13.01	12.99	12.28	11.98	13.56	13.14	12.19	13.78	14.03	11.6	11.9	14.18
R037452c0g1_i03	86.62	77.62	83.81	78.78	93.66	92.31	79.08	90.66	85.35	84.82	85.15	85.28	90.79	88.61	85.81	76.69	80.57	84.55	82.16	79.34	83.52	79.71	71.8	79.15	78.21	82.67	86.8	72	72.69	71.65	73.93	73.46	75.3	73.25	73.11	73.01	72.43	71.46	69.84
R037454c0g1_i01	46.77	41.36	45.71	42.72	44.66	52.71	44.56	50.44	36.42	44.75	41.15	37.74	48.68	37.58	36.6	40.17	33.68	26.21	27.97	30.76	26.6	42.2	32.61	40.28	44.33	34.55	49.35	20.72	19.24	20.74	24.69	21.94	21.75	39.6	25.49	28.51	36.28	22.77	28.62
R037455c0g1_i01	44.78	46.07	48.89	52.9	44.46	48.11	49.75	42.98	40.69	46.53	44.43	42.92	45.34	37.94	50.85	54.84	45.78	42.67	44.11	46.63	41.78	44.4	53.13	46.64	37.92	42.92	45.29	42.29	42.94	46.13	43.88	41.65	41.37	50.2	50.98	50.95	62.63	62.64	63.16
R037456c1g1_i01	809.75	813.9	832.46	902.89	808.22	905.47	914.01	876.41	811.55	799.09	763.24	878.02	884.64	840.39	711.35	776.13	723.67	739.77	835.89	832.34	768.58	817.58	868.3	808.65	725.05	745.27	725.02	815.91	796.05	825.63	760.17	736.49	746.23	766.33	728.72	800.55	894.82	941	844.37
R037457c0g3_i01	3.7	2.38	3.9	4.7	3.76	3.47	3.53	4.12	3.59	4.78	3.54	4.21	3.7	3.54	4.54	4.31	3.23	5.16	5.78	4.45	4.34	2.46	2.37	1.93	4.64	3.95	3.04	2.57	1.6	3.53	4.09	4.53	3.7	3.53	2.27	2.63	0.38	0.9	0.79
R037457c0g3_i02	5.84	5.69	6.17	5.04	5.49	5.8	3.66	5.6	6.44	8.1	5.11	5.69	6.21	6.3	5.54	7.7	4.81	7.1	10.03	7.82	7.67	5.12	5.32	2.85	5.23	4.68	4.68	5.16	6.13	5.94	9.37	7.24	6.53	5.34	4.82	5.46	3.64	2.87	3.23
R037458c0g1_i09	21.57	14.55	14.96	11.77	20.47	23.98	15.1	17.39	12.99	16.87	15.62	15.71	16.9	16.84	18.44	18.51	19.01	18.51	19.28	18.12	17.65	19.08	15.75	15.19	20.29	20.92	19.17	23.37	24.37	23.57	20.33	21.69	20.31	19.9	13.3	12.74	16.19	15.13	13.62
R037459c1g1_i02	40.4	53	53.73	49.54	43.89	52	61.96	45.37	51.13	50.82	41.98	55.5	54.91	45.47	34.9	25.04	30.96	22.57	29.9	30.99	29.99	28.73	27.72	39.41	23.32	12.37	76.63	56.18	49.55	66.87	56.75	42.41	49.78	24.47	21.88	21.67	18.3	26.03	37.5
R037459c2g1_i01	0.49	0.52	0.12	0.47	0.36	0.69	0	0.09	0.21	0.48	1.37	0.09	0.23	0.66	0	0.66	0.59	0.18	0.57	0.14	0.1	0.53	0.31	0.52	0.44	0.24	0.17	0.21	0.24	0.32	0.2	0	0.13	0.23	0.4	0.96	0.21	0.2	0.08
R037459c2g1_i02	3.41	4.16	4.05	4.61	2.89	3.05	3.93	3.98	2.88	3.65	3.25	3.32	2.91	2.9	3.82	4.51	4	3.2	3.62	4.02	2.91	2.81	3.27	3.52	2.59	2.07	2.02	2.63	2.67	3.23	2.95	2.72	2.23	3.34	3.63	2.96	2.33	2.35	2.08
R037460c0g2_i01	10.21	11.8	9.88	9.22	13.6	12.88	11.64	11.86	12.98	11.6	12.8	12.75	13.51	12.63	12.1	12.72	12.89	14.43	14.32	11.44	14.32	10.33	9.71	11.14	11.64	11.65	12.25	9.69	10.78	9.77	11.33	11.29	11.43	11.51	10.82	8.66	17.54	20.93	18.51
R037461c1g2_i04	3.23	2.88	3.21	2.22	3.04	3.19	2.47	2.61	2.02	3.12	2.35	2.71	2.44	2.7	3	3.1	3.66	3.15	3.76	3.17	3.14	3.64	2.87	3.1	4.14	4.11	3.51	4.22	3.78	3.51	4.23	3.15	3.4	2.99	3.85	2.49	2.97	3.34	2.85
R037461c1g3_i02	2.37	1.64	2.72	3.28	2.25	2.48	1.92	2.06	2.61	2.49	2.57	2.05	1.36	3.84	3.23	2.04	2.3	3.04	2.85	2.58	4.05	3.28	2.59	2.45	3.01	2.83	2.75	5.34	3.71	3.92	3.78	4.91	3.06	3.54	3.61	3.78	3.79	3.42	2.68
R037463c0g1_i02	26.56	26.56	25.92	28.49	22.97	22.24	24.18	23.68	25.74	22.69	25.64	26.12	21.96	23.26	37.39	34.38	30.77	33.04	32.57	34.41	28.72	29.72	33.74	33.08	27.64	34.04	33.43	29.74	31.44	28.53	27.25	28.81	23.22	30.81	31.06	31.24	80.71	76.09	62.77
R037464c0g1_i01	19.73	20.28	20.27	24.5	17.64	22.77	26.19	23.6	20.09	19.37	19.12	25.05	23.22	24.07	14.13	16.81	12.6	14.35	18.39	20.59	15.16	16.8	19.89	17.91	13.36	14.23	15.33	20.87	18.72	17.03	20.16	13.43	19.18	15.89	17.44	19.61	19.73	18.78	17.67
R037464c0g1_i02	16.62	17.11	16.87	14.36	15.26	17.39	15.82	18.32	16.44	16.13	17.5	17.69	16.63	18.75	20.7	17.71	20.72	21.51	17.02	17.52	20.19	19.28	17.08	17.76	18.62	18.94	17.47	16.53	17.31	17.19	15.1	17.99	17.07	16.3	18.71	15.73	11.95	14.04	13.53
R037465c0g1_i01	5.21	6.35	6.38	5.68	6.18	6.22	6.75	6.76	5.13	5.78	5.61	5.93	5.69	6.19	6.83	6.68	7.2	6.29	5.88	5.99	6.45	7.25	5.58	6.28	7.28	6.86	7.18	7.17	6.66	6.98	7.92	7.05	6.77	7.8	7.38	6.77	6.72	6.17	6.08
R037466c0g1_i02	10.43	10.24	10	6.92	11.48	10.42	10.12	10.68	11.08	10.57	11.12	10.39	10.26	11.02	10.99	7.91	10.2	11.4	11.86	9.6	11.22	9.45	8.21	8.11	13.18	12.86	13.9	9.99	9.67	10.02	10.09	10.52	9.91	11.43	9.88	8.06	8.82	10.63	9.14
R037468c0g1_i01	38.16	38.3	41.04	42.16	38.19	42.19	42.41	39.4	39.11	38.37	41.46	40.6	42.31	42.94	41.37	46.12	44.57	42.86	41.55	46.37	43.43	43.04	41.97	39	37.27	41.54	41.68	40.87	40.57	43.56	39.69	40.21	38.87	50.21	46.93	45.14	41.48	39.04	36.31
R037469c0g2_i01	13.05	12.42	12.41	11.76	7.97	12.5	12.2	12.31	8.7	7.95	7.05	7.63	8.9	8.21	9.23	10.25	10.28	7.55	7.88	7.11	6.93	10.78	11.57	10.19	7.31	7.84	9.03	12.29	12.93	14.11	9.59	9.4	9	9.74	10.48	11.18	23.94	23.48	17.47
R037470c0g1_i03	13.71	14.04	15.4	14.82	14.37	14.9	14.38	15.18	15.12	15.27	14.71	15.31	14.58	15.3	16.98	16.74	18.1	17.23	17.11	15.57	18.21	15.42	15.49	15.31	16.88	17.28	15.92	18.2	19	17.29	17.62	18.24	17.51	16.81	18.32	16.49	23.6	24.81	20.18
R037471c0g1_i02	4.09	5.44	5.82	4.54	3.4	4.34	5.7	5.68	5.46	4.83	4.75	5.17	4.62	5.15	5.04	4.62	4.53	4.76	4.56	4.17	4.4	3.43	4.12	3.41	3.54	3.24	3.79	5.12	4.31	5.02	5.49	5.16	4.69	5.36	7.17	3.9	6.16	6.15	5.54
R037472c0g1_i01	121.77	121.86	123.64	129.27	140.55	126.69	121.76	123.62	133.91	132.07	140.7	132.66	132.56	139.24	124.11	124.46	124.54	130.22	140.39	129.8	135.09	121.09	125.95	124.74	119.58	130	121.38	121.63	123.62	121.28	115.99	118.81	116.61	130.19	120.68	131.92	113.49	122.77	118.55
R037473c0g1_i02	23.56	22.69	20.44	19.5	25.14	29.49	27.75	29.9	22.05	25.4	23.88	28.11	28.48	28.8	19.82	24.49	20.17	21.18	20.21	21.55	23.11	20.75	19.27	21.96	20.4	22.96	21.02	21.35	23.95	23.86	26.48	21.49	24.67	20.03	19.91	18.5	17.93	17.4	17.92
R037474c0g1_i03	4.5	4.22	5.33	4.68	4.61	4.74	4.32	4.69	5.43	4.77	3.77	5.24	5.23	5.38	4.75	4.85	5.29	4.97	4.89	4.78	4.53	5.19	3.91	4.85	4.27	5.13	5.48	4.96	4.9	4.55	5.01	4.56	3.74	4.5	4.92	4.1	4.84	5.23	4.76
R037475c0g1_i01	19.1	16.66	18.02	20.57	17.79	17.05	14.7	16.71	18.09	18.15	20.11	17.85	18.16	17.19	20.23	18.48	17.63	19.5	21.15	21.8	20.15	21.3	19.39	18.58	19.43	20.46	19.04	18.99	18.86	17.75	19.23	18.95	18.19	18.23	20.07	20.39	21.92	24.35	21.34
R037476c0g1_i02	52.62	50.31	49.83	51.47	53.5	52.08	54.4	54.03	52.93	51.99	51.32	52.13	56.15	50.67	66.99	65.66	65.65	63.32	57.88	60.52	66.58	62.87	65.39	59.13	62.02	59.82	66.7	54.02	51.78	53.89	60.44	52.02	53.33	51.87	50.43	50.2	61.47	59.29	57.8
R037477c0g3_i04	4.28	3.89	4.33	3.67	4.08	3.88	2.91	4.67	3.8	5.21	4.75	5.09	5.33	6.45	3.49	4.84	3.19	4.09	4.38	3.84	3.7	3.73	3.75	3.38	4.51	3.45	4.21	4.23	5.59	3.91	4.06	4.81	4.34	4.55	5.02	4.6	4.57	4.49	4.3
R037477c0g6_i01	3.14	4.25	4.18	4.72	3.7	2.65	3.09	5.93	3.66	4.95	4.63	6.74	5.16	4.81	3.6	4.18	4.51	4.03	4.83	5.65	3.52	4.71	3.86	5.26	6.33	4.69	5.52	4.84	6.29	5.93	5.35	4.7	4.69	5.99	5.86	6.88	5.36	5.15	5.67
R037478c0g1_i03	6.37	6.79	6.16	5.2	6.83	6.79	6.08	6.25	7.41	7.32	8.28	7.97	7	9.16	6.78	5.45	7.25	7.61	7.71	6.97	7.42	6.63	6.73	6.67	9.95	10.79	10.13	7.9	7.8	7.96	9.85	10.03	9.36	6.92	7.09	6.52	10.13	11.17	10.24
R037480c5g2_i01	1.51	0.39	0.19	0.19	0.57	0.66	0	0	0	0.89	0.18	0.44	0	0.19	0	0.35	0.18	0.56	0.17	0.21	0.17	0	0	0	0.17	0	0	0	0.59	0.52	0.33	0	0	0.49	0	0.32	0	0	0.49
R037480c5g3_i04	2.24	2.02	2.72	3.4	2.56	2.65	1.93	3.18	2.81	1.93	3.06	2.63	3.07	2.51	2.36	2	2.71	2.91	2.52	2.64	2.89	2	2.58	2.84	1.78	2.3	2.44	2.05	2.03	2.16	1.93	2.5	1.67	1.88	2.45	2.14	2.19	2.55	2.4
R037480c5g5_i02	9.27	8.79	8.79	10.65	10.01	10.47	9.94	10.24	9.23	10.18	10.99	9.87	9.3	11.2	20.07	18.17	20.95	14.12	14.88	17.46	17.32	15.8	17.15	14.57	14.62	12.91	7.5	19.89	17.76	17.43	16.31	16.42	15.3	18.61	15.39	15.99	7.89	10.86	6.91
R037481c0g1_i02	1.15	0.63	0.81	0.46	1.25	1.4	1.11	0.64	0.98	1.25	0.77	0.78	1.02	1.16	1.49	1.53	0.76	1.81	1.49	1.72	1.93	1.4	1.37	2.56	2.18	1.61	2.59	2.07	2.01	1.47	2.42	1.57	2.14	1.79	1.38	1.11	2.88	2.82	1.84
R037482c0g2_i01	1.8	0.71	1.93	2.05	1.63	2.29	0.68	0.88	1.83	1.05	1.25	2.2	1.7	0.93	1.92	2.19	0.91	1.63	0.53	2.19	2.14	2.84	2.25	1.38	2.72	1.8	2.49	2	2.27	2.79	2.23	2.3	1.58	1.94	2.3	1.5	2.13	1.16	0.85
R037485c2g1_i02	10.91	12.58	11.37	11.3	10.74	14.39	15.47	15.92	12.47	11.11	11.07	12.79	13.51	14.67	12.48	14.39	13.2	13.25	10.81	12.57	12.4	14.91	14.25	13.88	12.13	13.24	13.16	14.71	15.56	16.6	14.58	14.54	14.71	12.59	14.32	13.94	10.35	9.71	10.36
R037486c0g1_i01	15.78	17.74	11.69	15.09	13.69	18.68	14.1	26.69	11.3	8.55	22.24	15.45	14.93	16.16	17.57	12.19	13.88	11.42	9.78	17.29	10.19	13.32	16.98	16.98	11.93	11.68	8.36	13.84	16.08	13.54	17.19	11.71	17.26	13.88	9.49	13.7	15.04	12.93	11.99
R037486c0g2_i03	2.21	0.82	1.21	0.61	2.12	1.51	0.39	0.97	1.18	0.42	1.64	1.26	1.26	1.37	1.53	1.69	1.28	1.44	1.88	1.6	1.67	1.66	1.19	1.33	1.36	2.2	1.33	2.28	2.6	1.64	2.45	1.67	1.45	1.95	0.96	0.81	1.21	1.87	1.1
R037488c3g4_i02	13.18	12.61	16.02	14.52	15.72	14.43	14.91	16.66	13.53	14.02	12.85	16.23	16.12	16.57	11.26	11.65	11.7	11.75	13.46	11.27	12.82	12.16	10.66	12.79	10.85	11.48	9.49	11.55	13.05	12.23	11.5	10.75	11.89	10.89	11.01	11.03	14.69	9.03	12.26
R037488c4g4_i02	2.97	1.03	2.17	1.59	2.59	2.99	1.46	1.97	1.83	2.16	1.79	1.46	1.64	2.34	1.63	2.43	2.06	1.82	2.82	1.05	2.68	1.99	2.29	2.53	2.99	2.25	2.77	1.95	2.97	2.12	2.47	2.1	1.09	2.46	2.42	1.39	2.21	2.11	1.41
R037489c0g2_i02	11.68	9.11	9.57	9.21	12.66	11.13	8.24	9.33	8.25	9.94	9.43	8.4	10.82	9.04	8.66	8.99	8.91	8.81	11.42	8.76	8.69	11.33	10.99	10.46	12.28	10.45	11.49	8.02	7.33	7.94	8.9	7.16	7.46	10.07	6.77	8.79	10.45	9.05	9.01
R037490c0g1_i03	3.69	2.47	2.99	3.72	3.8	0.89	7.07	2.86	3.47	2.22	3.62	5.12	1.82	2.62	2.09	3.1	3.3	4.27	4.28	2.42	2.92	3.1	2.71	5.2	5.3	2.86	4.56	3.17	4.97	3.19	3.38	2.98	6.1	6.35	3.81	3.66	4.17	5.61	3.1
R037491c0g1_i01	13.68	14.12	11.17	11.85	11.57	12.76	12.33	13.19	11.9	13.44	14.25	11.88	12.86	12.88	13.74	11.94	12.49	10.54	11.79	12.36	10.23	13.75	12.34	13.78	12.52	12.25	11.85	11.12	11.39	11.72	11.64	10.6	12.43	12.61	13.44	13	13.2	10.43	10.69
R037492c0g1_i01	0.39	0.46	0.37	0.38	0.44	0.07	0.44	0.21	0.17	0.36	0.37	0.27	0.51	0.34	0.13	0.29	0.31	0.31	0.55	0.13	0.21	0.43	0.32	0.35	0.27	0.36	0.21	0.15	0.49	0.36	0.81	0.18	0.32	0.19	0.42	0.64	0.27	0.21	0.31
R037492c0g1_i02	10.55	10.9	11.6	13.08	9.76	10.2	11.88	14.06	11.53	13.05	11.04	13.2	12.98	11.27	8.71	10.29	9.61	9.71	11.27	11.75	9.74	8.22	8.56	7.47	7.42	8.98	8.28	8.83	6.62	9.57	8.29	7.67	8.48	8.54	7.6	6.84	6.83	7.3	6.5
R037493c1g1_i02	14.83	13.92	14.75	11.25	15.57	14.53	13.36	15.32	15.11	16.03	15.32	16.19	15.36	15.61	14.85	12.29	14.45	15.89	14.77	12.82	15.41	12.25	11.55	11.75	14.11	14.36	15.33	12.27	13.72	12.98	12.91	13.08	14.12	10.76	12.04	9.9	13.97	15.04	14.2
R037494c0g1_i02	34.7	33.85	37.16	35.43	35.18	35.27	33.42	37.33	33.35	36.5	37.42	36.54	36.69	35.03	50.65	56.69	50.35	46.97	45.07	50.97	49.75	38.86	37.35	37.64	40.15	36.67	37.13	39.03	35.67	39.14	41.13	39.22	36.27	38.33	39.7	38.28	33.33	37.3	35.16
R037495c0g1_i01	2.19	3.47	3.14	2.92	2.33	3.56	2.81	3.3	1.93	2.89	3.54	2.6	2.54	3.43	4.23	4.31	4.91	3.99	4.6	4.74	4.83	3.03	2.4	3.56	3.9	4.46	4.79	4.3	3.73	4.12	4.85	5.32	6.4	2.99	3.74	3.52	5.52	7.56	5.81
R037496c0g1_i01	30.88	32.28	33.35	27.88	34.29	33.21	31.11	34.35	32.15	35.13	38.04	31.9	35.08	36.36	39.51	32.2	36.37	32.38	31.25	33.85	35.2	33.48	32.65	34	35.38	34.13	37.14	36.35	36.46	37	35.57	37.86	39.68	39.49	40.66	35.44	33.93	34.61	31.38
R037497c0g4_i01	27.45	30.05	30.95	34.86	31.22	30.91	30.04	29.55	30.78	29.18	30.37	33.42	33.09	29.26	30.54	33.8	28.91	28.69	34.03	35.49	34.14	31.16	34.14	30.11	29.13	28	27.72	30.73	33.36	31.3	28.44	30.92	29.93	33.99	31.62	32.66	29.44	34.42	27.36
R037499c0g1_i01	0	0	0	0.7	0.72	0.47	0	0.91	0.66	0	1.03	0.32	0.83	0	0	0.32	0.34	0.84	0.35	0.85	0	1	1.03	0.42	1.39	0.75	3.92	0	0	0.84	0	0	0.43	0.49	1.33	0.64	0	0.35	0.75
R037499c1g2_i03	0	0	0	0	0	0	0	0	0	0	0	0	0	0	0	0	0	0	0	0	0	0	0	0	0	0	0	0	0	0	0	0	0	0	0	0	0	0	0
R037499c1g3_i01	0	0.52	0.16	0.17	0	0	0	0	0	0	0.16	0.13	0.11	0	0.17	0.15	0	0.12	0	0.37	0	0	0.11	0	0.74	0	0	0	0	0.11	0.14	0	0	0.11	0	0.14	0	0	0.11
R037500c0g1_i01	57.38	53.16	55.45	55.67	55.86	58.37	53.91	57.48	57.64	55.33	60.01	59.56	58.91	58.3	63.94	66.3	67.9	65.4	61.85	62.54	63.85	64.1	66.87	63.61	64.73	69.49	58.78	69.34	71.71	72.09	69.7	68.03	66.76	72.04	72.4	69.33	71.74	72.82	64.59
R037502c0g1_i01	0.68	1.26	1.15	0.49	0.58	0.51	0.42	0.62	0.82	0.55	0.95	0.74	0.88	0.74	1.04	0.76	0.66	0.78	0.85	0.87	1.12	0.75	0.77	0.57	1.36	1.15	1.65	0.58	0.75	1.45	0.89	0.85	0.98	0.76	0.89	0.6	0.7	1.37	0.86
R037502c0g2_i01	0	1.19	0.37	0	0	0	0	2	0.71	0	0	0	0.3	1.3	0	0.7	0	0	0.37	0.46	0.37	0	0	0.91	0.76	0.82	0.47	0	0	0	0	0.5	0	1.08	0	0	0.37	1.14	0.27
R037503c0g1_i03	22.17	28.34	27.38	29.42	21.38	23.71	31.44	28.3	25.74	23.32	25.16	26.91	22.9	25.58	30.91	29.92	26.44	24.16	28.92	24.74	21.67	29.19	29.63	33.2	23.73	23.97	31.64	35.54	33.66	34.84	27.36	26.4	22.94	24.48	29.9	31.06	38.61	37.17	29.35
R037505c1g1_i01	2.77	2.34	2.21	1.84	4.73	1.77	1.55	2.28	2.39	2.13	0.5	2	2.83	2.55	2.2	1.87	2.68	1.31	2.65	1.21	2.22	1.74	2.78	1	2.39	3.26	2.56	3.75	3.25	3.71	3.47	3.72	4.25	2.78	1.39	1.11	1.94	2.97	1.28
R037505c1g5_i02	2.62	2.2	2.08	1.86	4.76	3.98	1.13	1.85	3.25	2.95	3.53	1.65	2.47	1.75	3.06	4.21	4.23	3.95	6.05	4.2	3.93	3.73	3.51	3.26	5.46	4.98	3.56	3.49	4.12	2.95	3.88	1.41	4.07	2.33	1.7	1.89	2.61	3.01	2.92
R037505c1g6_i01	4.84	6.73	10.62	7.82	8.94	7.54	4.31	7.31	7.7	5.92	15.82	12.99	4.47	8.32	8.94	6.55	4.19	4.46	1.57	3.96	6.33	3.55	10.46	7.68	6.67	15.52	7.28	13.95	8.81	6.76	5.67	5.06	8.68	1.77	7.74	3.56	9.29	5.08	5.95
R037505c1g6_i05	6.48	6.24	11.65	8.9	13.24	1.34	5.75	4.33	8.8	1.37	7.88	11.99	5.55	7.71	8.56	3.42	5.11	11.09	2.47	12.51	3.34	6.24	5.85	8.02	7.92	8.13	7.68	5.58	9.3	15.03	5.02	4.04	9.09	3.73	3.28	5.99	5.71	3.58	5.64
R037506c0g1_i04	11.17	14.58	12.79	13.25	8.95	13.35	14.49	14.16	11.11	11.25	12.19	9.33	11.67	10.15	16.41	17.88	17.76	12.5	14.53	16.27	14.8	9.49	10.92	12.14	8.64	9.64	9.51	11.95	13.69	13.4	11.3	10.85	11.11	12.4	16.99	13.1	8.43	8.89	8.69
R037507c0g1_i02	11.7	13.05	12.1	11.4	11.48	12.11	12.06	12.4	13.18	11.21	12.05	12.27	11.87	12.63	13.88	13.96	16.06	13.35	13.55	13.69	16.2	13.1	13.35	12.46	12.42	13.15	9.88	15.39	13.05	15.33	14.53	13.84	13.28	15.96	15.59	14.11	13.64	12.97	12.28
R037508c0g1_i01	39.83	35.83	38.74	32.09	44.37	39.91	33.4	37.05	39.52	39.58	42.54	40.7	40.32	41.09	33.41	28.68	32.38	37.89	37.84	30.06	34.94	30.58	27	29	36.11	34.94	37.41	26.01	27.99	28.24	27.47	27.73	28.58	29.16	27.49	27.97	29.45	29.45	29.34
R037509c0g2_i02	1.89	2.99	2.44	2.37	1.87	2	2.43	3.05	2.06	2.71	2.61	2.44	2.79	2.79	2.35	2.54	2.57	2.11	1.84	1.91	2.08	1.97	1.4	2.3	2.24	1.99	2.22	1.85	1.1	1.52	1.56	1.27	1.41	1.74	2.1	1.59	1.31	1.38	1.82
R037510c1g2_i02	0.2	0.12	0.2	0.24	0.2	0	0.2	0.24	0.04	0.11	0.27	0.28	0.07	0.11	0.16	0.15	0.15	0.33	0.14	0.38	0.17	0.34	0.33	0.17	0.17	0.08	0.04	0.13	0.11	0.1	0.13	0.31	0.04	0.14	0.2	0.29	0.4	0.16	0.17
R037511c1g1_i01	4.83	4.73	5.59	4.82	4.92	5.97	4.55	4.76	5.31	5.63	6.37	5.08	5.01	5.14	5.51	5.24	5.38	5.81	6.35	6.29	6.43	4.98	5.58	5.58	8.17	8.38	6.47	4.73	5.31	6.88	8.88	8.48	7.57	5.52	6.41	4.91	12.62	12.09	10.98
R037511c1g2_i01	4.04	4.94	4.38	5.47	4.78	6.85	5.17	5.9	4.27	5.1	5.67	3.53	5.28	6.21	3.59	4.73	4.31	4.43	5.17	4.9	7.1	5.03	5.57	4.59	6.64	7.1	5.4	7.5	4.72	5.16	6.85	10.68	6.67	4.99	6.84	4.25	11	12.02	10.31
R037512c0g2_i02	142.87	138.1	141.93	162.97	144.18	153.26	154.99	154.13	142.82	133.37	130.69	154.87	156.61	144.91	124.63	132.96	123.67	133.29	141.98	152.05	136.55	142.08	148.86	140.44	128.6	132.51	136.82	121.77	128.52	130.93	131.77	125.56	130.27	141.08	131.63	141.82	173.69	170.93	164.2
R037513c0g1_i01	39.9	44.62	42.28	43.04	45.53	46.08	44.64	45.66	43.46	45.04	46.18	46.75	44.83	49.7	42.75	42.72	43.5	41.3	42.01	39.58	41.9	39.05	36.19	40.14	44.26	39.8	39.95	42.89	42.1	44.74	44.14	45.38	45.69	46.37	47	45.3	46.59	48.02	44.36
R037514c0g1_i03	25.26	27.41	31.07	32.57	21.7	26.93	26.75	28.93	26.58	26.58	25.46	26.66	26.8	25.95	54.76	50.5	62.12	47.31	40.62	47.24	50.56	39.17	39.56	33.37	41.82	36.05	33.78	26.86	27.58	27.9	36.15	33.89	35.29	26.53	30.38	28.71	31.89	34.98	32.16
R037515c0g1_i01	123.63	128.63	125.39	135.66	128.56	123.37	128.93	126	131.61	125.77	131.94	130.5	132.03	135.25	127.91	140.66	139.23	135.93	141.9	150.83	138.69	145.24	152.08	143.77	132.47	135.51	132.01	142.93	141.9	147.87	148.01	144.67	142.29	155.99	140.15	158.38	150.22	149.55	144.99
R037516c1g2_i01	0.19	0.2	0	0.1	0.1	0.31	0.43	0.27	0.09	0.18	0	0	0.06	0	0.69	0.44	0.28	0.14	0.26	0.1	0	0.18	0.06	0.1	0.08	0	0.1	0.23	0	0.12	0.4	0	0	0.06	0.08	0	0.08	0.08	0.18
R037517c0g2_i01	17.53	13.02	15.43	13.5	14.03	15.57	16.15	15.64	11.35	15.68	18.33	15.19	15.26	15.92	11.38	12.95	12.95	11.24	12.46	12.49	11.68	12.66	10.93	15.74	13.27	13.74	10.88	12.07	10.4	11.63	11.5	12.91	11.64	12.33	11.13	11.26	12.21	13.43	10.26
R037517c0g2_i03	5.8	7.71	7.12	8.06	8.11	8.01	6.88	7.44	7.77	7.95	6.81	7.29	8.39	7.44	8.01	8.47	8.98	9.06	7.83	8.44	8.37	7.71	9.33	6.18	7.22	7.27	11.05	6.89	8.39	7.36	7.86	5.82	7.25	8.3	8.23	7.39	5.84	4.69	7.43
R037518c0g2_i01	40.98	38.1	36.94	40.25	42.3	47.46	51.82	52.69	41.34	39.84	39.26	49.37	51.4	48.79	37.73	34.06	36.84	37.95	44.95	37.45	36.33	40.44	38.9	38.65	37.5	33.78	37.1	43.86	37.73	45.42	38.44	39.4	38.47	38.76	33.8	40.43	40.01	38.72	40.91
R037519c0g1_i02	19.57	17.89	16.75	13.71	20.12	19.72	16.88	15.44	16.66	17.43	17.92	17.96	16.06	17.77	18.26	14.57	15.89	17.38	17.33	14.06	15.98	15.98	15.02	14.45	17.61	19.38	19.69	18.57	16.71	17.3	17.22	18.07	17.67	16.76	15.47	14.57	14.25	12.27	15.04
R037521c0g1_i05	0.38	0.26	0.98	0.8	0.52	0.55	0.34	1.36	0.45	0.82	1.49	0.93	0.24	0.66	0.13	0.79	0.85	0.71	0.69	1.22	0.66	0.78	0.51	0.4	0.61	0.6	0.68	0.41	0.87	0.25	0.53	1.27	1.11	0.77	0.45	0.52	0.72	0.55	0.62
R037521c0g1_i08	3.1	2.62	2.1	2.57	2.03	1.68	2.41	3.2	3.91	3.13	2.73	1.67	2.55	3.86	1.88	1.6	2.25	1.66	2.58	3.85	2.77	2.33	2.68	2.41	3.05	3.09	2.52	3	5.08	3.63	2.79	4.3	2.57	2.99	3.51	3.16	3.63	4.53	2.79
R037523c0g1_i03	27.27	29.01	29.05	29.97	26.82	28.33	29.22	27.86	28.7	30.08	27.17	27.38	28.78	26.4	27.67	30.37	31.18	24.79	27.85	29.89	29.26	36.29	37.17	34.67	30.42	32.81	22.93	43.11	43.31	40.6	35.74	36.28	37.76	35.9	36.29	34.71	31.67	33.55	30.53
R037524c2g1_i01	179.65	172.56	169.96	149.78	192.07	188.68	183.25	176.44	174.03	178.65	190.32	181.3	180.77	184	161.91	155.23	157.98	172.69	162.95	145.02	159.67	148.31	128.7	146.42	160.79	159.82	173.58	129.84	132.47	130.22	136.98	142.41	132.77	141.77	143.2	125.67	119.92	112.37	125.96
R037525c0g1_i01	0	0	0	0	0	0	0	0	0	0	0	0	0	0	0	0	0	0	0	0	0	0	0	0	0	0	0.13	0	0	0	0	0	0.13	0	0	0	0	0	0
R037525c0g1_i02	10.98	10.04	9.68	10.73	10.85	10.36	11.1	11.04	10.82	10.52	11.48	9.94	11.02	10.31	9.35	9.78	9.1	8.95	10.74	9.97	9.52	12.27	12.29	12.05	10.6	11.35	10.53	11.49	12.11	11.54	11.7	12.76	12.26	11.09	11.38	12.5	13.22	13.49	13.15
R037526c0g1_i01	15.17	16.89	15.71	15.7	13.77	16.27	15.49	17.07	14.97	14.08	15.53	15.66	14.35	15.51	19.77	20.73	22.73	16.08	16.17	15.03	18.78	19.76	19.29	18.77	16.55	17.05	14.22	19.1	20.87	19.76	17.61	17.43	17.04	22.94	21.53	21.43	17.01	16.69	13.77
R037527c0g1_i02	3.31	3.69	4.35	2.53	3.19	4.15	3.58	4.61	3.57	4.15	4.04	4.46	4.15	4.37	4.2	3.12	3.92	4.54	4.07	3.97	3.7	3.83	2.96	3.49	4.1	4.35	3.88	3.96	3.6	3.91	3.99	3.7	3.95	3.02	3.03	2.2	3.03	2.9	3.07
R037528c0g1_i01	2.63	2.76	2.76	2.2	2.77	3.07	2.89	3.01	2.74	2.69	2.85	3.53	3.23	2.9	3.13	2.43	3.23	3.61	2.9	3.12	3.36	2.55	2.58	2.44	3.4	3.57	3.58	2.17	3.36	2.6	3.94	3.53	5.12	2.6	2.43	2.07	4.34	4.75	4.01
R037530c0g1_i02	0	0	0	0	0	0	0	0	0	0	0.09	0	0	0	0	0	0	0	0	0	0	0	0	0	0.23	0	0	0	0	0	0	0	0	0	0	0	0.15	0	0
R037531c2g1_i01	12.56	13.24	11.87	12.66	13.28	13.42	12.92	12.96	13.34	13.98	14.29	14.65	13.93	14.81	14.34	13.28	15.52	13.47	15.15	15.08	14.85	14.63	12.46	15.41	13.28	14.48	11.54	15.35	16.23	15.87	16.37	14.19	15.17	14.32	14.41	12.43	14.42	14.54	12.56
R037532c0g1_i01	31.18	30.76	29.82	25.16	31.51	35.66	34.07	32.38	30.35	31.87	33.3	32.06	31.05	35.43	32.77	29.18	32.14	32.86	32.61	27.72	32.49	28.08	24.16	27.07	31.99	29.99	32.52	25.7	26.38	26.32	26.82	27.16	27.41	30.71	28.9	28.19	23.57	23.08	25.63
R037534c0g1_i01	17.31	17.57	17.4	14.52	19.03	18.65	18.87	17.46	18.43	16.33	17.65	17.19	20.29	19.18	18.11	13.56	17.9	16.86	15.73	14.02	16.09	14.08	13.71	15.12	18.73	17.49	17.04	16.19	16.57	14.73	17.21	17.58	16.58	17.17	16.31	14.84	15.76	15.23	14.89
R037535c0g1_i01	40.2	37.39	39.15	42.77	41.09	40.7	40.55	39.32	41.48	41.83	43.5	44.66	41.96	41.02	58.57	60.06	63.31	58.94	53.26	53.16	65	56.75	60.17	60.14	60.52	59.28	63.42	43.74	45.12	45.97	50.95	51.78	52.88	39.33	40.65	40.43	73.51	78.51	75.13
R037536c3g1_i02	10.04	10.4	10.12	10.81	10.62	11.85	10.52	10.11	10.08	10.93	11.86	9.47	10.46	8.99	10.91	11.47	11.18	11.98	13.96	11.52	12.04	11.97	11.24	10.81	11.64	13.11	11.03	12.99	10.57	12.92	13.42	15.17	13.07	13.62	12.49	12	10.29	11.3	9.02
R037536c4g1_i04	0.93	2.23	1.29	0.55	2.95	0.85	1.28	1.95	1.8	2.31	1.03	0.96	0.63	0.36	1.84	1.73	0.65	1.84	2.23	0.68	0.61	1.26	1.27	0.48	2.11	2.05	1.41	2.25	2.22	2.86	1.78	1.81	2.8	1.37	1.05	1.61	1.58	1.02	0.88
R037536c4g1_i09	0	0.32	0.3	0.31	0.31	0	0.09	0.07	0.46	0.29	0.3	0.15	0.06	0.19	0.42	0.28	0	0.22	0.27	0.11	0.36	0.13	0.4	0.11	0.27	0.3	0	0.17	0.1	0.33	0	0.31	0.21	0.13	0.09	0.17	0.35	0.17	0.19
R037536c4g1_i10	0.79	0.63	0.82	1.29	0.82	0.14	0.38	0.26	0.5	0.38	0.91	0.47	0.69	0.3	0.25	0.87	0.8	1.08	0.19	0.5	0.56	0.4	0.48	0.65	0.74	0.24	0.82	1.44	0.39	0.48	0.12	0.64	0.86	0.34	0.35	0.52	0.59	0.38	0.66
R037536c4g4_i01	3.91	2.25	4.26	2.95	4.06	4	1.56	3.52	3.79	4.6	3.04	2.69	4.59	3.5	3.37	2.7	2.21	2.8	3.54	2.53	3.52	3.97	3.65	5.57	4.01	3.88	4.32	3.96	3.94	5.05	3.37	5.21	3.96	4.51	2.82	2.8	4.87	2.9	3.74
R037536c4g4_i03	2.42	0	0.77	0	0	0	5.55	2.08	0.85	0.78	0	2.56	0	0	0	4.63	1.66	0	0.95	4.75	0	0.73	2.3	0	1.04	0	2.58	2.06	0	2.85	0	1.64	2.86	0	0.95	2.62	3.18	1.42	0
R037536c4g4_i04	0.77	1.52	1.29	0.86	1.74	0.7	1.11	1.51	2.12	0.47	0.48	1.07	0.88	2.28	0.95	2.15	2.55	1.71	2.49	1.97	3.1	1.69	0.61	1.04	1.4	2.91	1.2	0.38	1.86	2.59	2.32	0.64	2.99	1.9	1.41	0.86	1.95	1.28	1.8
R037537c0g1_i01	1.41	3.17	0.54	2.85	2.02	2.06	2.86	0.66	0.51	1.07	1.61	3.32	3.02	1.45	2.27	1.52	3.33	2.54	1.69	1.28	2.01	0.75	1.56	0.96	0.58	1.03	0.65	1.35	0.9	2.26	0.78	0.33	0.96	2.07	0.5	2.19	0.77	1.69	0.94
R037537c0g1_i02	9.91	16.08	7.57	15.27	14.65	10.09	19.83	11.02	19.95	10.02	13.37	16.24	9.25	18.83	14.51	18.41	18.15	16.36	20.03	17.96	19.98	8.71	10.94	13.04	14.64	11.81	13.93	11.45	8.69	11.53	9.67	13.46	16.88	15.54	15.04	10.85	12.37	14.5	10.59
R037538c0g1_i03	7.23	6.51	7.16	7.13	6.22	7.32	7.09	6.81	6.14	7.74	6.7	6.89	6.36	8.08	7.14	8.36	7.85	6.53	6.33	8.06	6.32	8.67	7.69	9.69	7.38	7.6	6.59	7.55	8.02	9.01	7.28	7.89	6.87	8.09	9.14	9.94	6.45	6.69	6.43
R037539c0g1_i04	9.68	9.71	10.59	9.21	10.82	11	9.54	11.61	11.95	11.04	11.67	11.41	11.15	12.04	11.54	9.67	10.62	13.65	11.96	10.55	12.53	11.34	10.61	11.3	12.34	12.05	13.41	11.87	13.65	13.38	14.03	13.95	13.65	11.38	10.92	9.14	16.23	17.94	16.1
R037540c0g1_i02	6.13	8.32	6.72	5.08	7.31	7.05	7.46	7.47	8.12	7.89	7.61	7.25	7.37	7.17	8.64	6.93	7.25	7.68	7.33	7.05	7.48	6.28	5.44	6.65	8.01	7.54	7.13	6.24	7.32	6.27	6.81	7.5	6.15	6.97	7.3	6.31	6.46	6.44	6.59
R037541c0g2_i02	1.5	1.81	2.5	2.31	2.57	2.68	1.85	2.11	1.69	2.23	2.13	1.55	2.12	1.86	1.69	1.56	2.28	1.95	1.3	2	2.05	1.97	2.22	1.9	1.6	2.7	2.38	2.5	1.56	1.88	1.22	1.01	1.68	1.37	2.46	1.89	3.05	3.3	2.69
R037541c0g2_i07	4.05	4.73	3.91	2.72	3.04	4.32	4.6	4.66	3.35	2.79	2.3	2.52	3.01	2.41	3.08	4.67	2.31	2.71	3.87	3.77	3.68	4.5	2.8	4.36	3.95	2.43	3.31	2.52	2.74	3.47	2.65	2.71	3.11	3	3.89	3.23	6.51	5.47	4.42
R037542c0g1_i01	14.62	16.75	14.13	15.21	15.41	15.98	16.74	15.5	13.91	17.27	14.19	16.09	17.34	16.52	15	15.62	13.57	14.65	14.54	15.1	16.23	15.72	17.27	17.41	13.94	13.7	13.73	17.07	16.72	15.09	16.07	14.45	13.65	16.92	13.32	16.52	17.99	16.59	16.7
R037543c0g1_i01	72.81	66.06	69.14	69.69	74.27	76.74	72.31	72.17	68.18	68.92	64.09	69.68	76.57	70.4	62.56	70	63.44	62.45	63.89	63.02	59.44	68.42	62.38	66.61	63.45	64.88	67.32	64.4	61.15	64.01	65.04	54.97	60.52	67.34	58.36	65.3	67.34	60.6	60.68
R037544c0g1_i02	13.82	12.74	15.34	13.37	12.17	14.02	15.31	15.97	12.87	13.57	14.18	14.47	14.34	14.5	20.24	16.82	21.25	17.57	15.15	16.22	18.39	13.78	13.85	13.4	14.06	14.36	18	13.66	16.51	13.65	16.52	16.62	17.32	11.93	13.51	11.21	17.05	15.29	17.25
R037545c0g1_i03	8.63	10.6	9.65	10.62	10.1	10.08	9.47	10.12	10.54	10.63	10.27	9.6	10.36	9.71	10.08	11.91	9.89	11.02	11.77	10.61	11.09	9.41	10.11	9.14	10.7	8.19	10.35	9.31	9.38	9.38	10.53	7.93	8.49	10.03	10.69	8.65	10.2	11.42	10.23
R037546c0g1_i01	1.63	0.91	1.36	0.87	2.02	1.94	1.25	1.86	1.8	1.78	1.23	2.41	1.12	1.29	1.41	1.15	1.09	1.99	1.01	2.45	1.1	0.96	1.97	1.23	2.2	0.85	0.96	2.17	1.26	2.39	2.21	2.2	2.11	0.94	1.72	2.11	1.86	2.92	2.3
R037546c1g1_i01	1.17	1.28	1.07	0.51	1.24	1	1.01	1.18	0.71	0.62	1	0.93	0.67	1.44	1.85	0.86	1.55	1.38	0.64	0.77	1.5	1.04	1.62	0.7	1.37	1.04	0.93	1.57	1.56	1.06	1.65	1.36	1.19	0.93	1.4	0.96	1.74	1.46	0.72
R037546c2g1_i01	11.24	12.26	12.28	7.16	7.58	15.8	15.19	11.39	9.91	11.53	18.14	7.31	11.47	17.39	13.2	9.39	4.41	11.27	11.35	14.57	10.52	13.47	5.8	8.83	5.6	20.5	6.97	14.49	13.21	8.31	10.49	19.77	8.82	16.93	12.35	10.6	18.46	11.45	11.96
R037546c2g10_i01	1.03	0.81	1.53	0	0.26	0	1.33	0.82	0	0	0.25	0.43	0.19	0.27	0	0	1.01	0.59	0.25	0	0.24	0.53	0.36	0	1.22	0	0	0	0	0	0.49	0	1.49	0.35	0.47	0	0	0	0
R037546c2g2_i02	6.74	3.37	5.64	3.58	8.44	2.4	6.43	6.8	4.02	6.38	6.28	4.87	7.59	7.66	5.18	7.11	4.9	10.56	8.09	4.3	4.86	7.14	4.48	5.98	4.96	2.68	7.11	6.46	6.56	4.87	4.01	7.84	6.99	6.69	8.48	7.36	5.83	8.49	5.61
R037546c2g3_i01	0	0	0	0	0	0	0	0	0	0	0	0	0	0	0	0	0	0	0	0	0	0	0	0	0	0	0	0	0	0	0	0	0	0	0	0	0	0	0
R037546c2g4_i02	0.56	0.96	0.51	0.48	0.82	0.88	0.85	0.71	0.95	0.81	0.58	0.82	0.78	0.69	1.55	0.47	0.57	1.06	0.65	0.54	1.1	1.05	0.65	0.82	1.25	0.94	1.13	1.19	1.14	1.17	0.97	0.75	1.78	1.02	1.22	1.01	1.72	1.59	1.53
R037546c2g5_i05	1.52	1.23	1.33	0.67	0.85	0.58	0.79	1.24	2.14	1.12	0.99	0.9	0.67	1.8	1.04	1.39	1.15	1.48	0.62	1.12	1.2	0.77	1.01	1.31	0.6	1.34	0.19	1.71	0.87	0.8	1.03	0.9	0.36	0.75	0.44	0.43	0.9	0.75	0.65
R037546c2g7_i01	0.19	0.58	1.47	0.37	0.56	1.08	1.07	0.28	1.02	0.7	0.91	0.58	0.5	0.91	0.57	0	0.54	0.41	1.03	0.42	0.5	0.85	1	0.42	0.17	1.3	1.05	0.32	0.19	0.52	0.49	1.01	0.41	0.72	1.14	1.76	1.99	1.66	1.34
R037546c3g2_i01	16.68	16.4	16.43	4.01	23.75	19.76	11.63	9	18.16	18.38	20.88	15.27	17.49	13.88	22.28	14.78	17.64	15.56	24.82	10.56	13.95	11.27	8.15	7.83	31.41	27.81	27.98	16.99	18.35	22.22	27.88	21.5	19.32	16.89	12.79	8.05	16.6	15.3	10.51
R037546c3g2_i04	0.88	1.81	1.17	0	6.63	2.42	0.96	5.7	1.39	3.15	3.86	1.52	2.56	3.35	3.08	0.56	4.07	9.28	8.35	0	1.85	2.87	2.13	0.81	4.43	2.6	3.04	4.89	4.8	4.31	3.18	8.12	4.24	2.61	2.29	2.12	7.43	3.97	1.51
R037546c3g3_i02	22.18	17.55	20.2	9.31	31.68	32.33	23.64	21.12	24.91	14.97	20.85	31.57	25.69	30.03	24.56	17.17	18.01	19.96	16.94	32.27	29.75	19.67	17.07	15.8	45.93	42.19	26.55	38.68	47.13	38.73	33.29	61.74	36.24	28.72	16.33	13.26	19.28	24.2	18.43
R037546c3g3_i05	12.61	21.87	5.94	4.14	10.69	19.47	17.35	18.38	7.45	10.65	13.46	10.21	21.16	8.61	8.54	12.89	12.15	20.34	17.88	8.32	12.55	14.82	2.9	8.76	15.99	19.01	14.47	34.63	6.8	51.02	26.36	49.99	31.97	10.85	23.35	5.82	8.16	27.39	24.73
R037546c3g4_i03	20.87	17.74	14.76	7.54	19.04	14.52	17.82	12.68	16.84	13.86	14.36	13.99	14.98	15.93	16.06	10.13	18.65	18.53	18.37	16.66	16.63	11.31	8.81	10.37	24.69	24.14	19.34	21.74	25.03	22.46	20.86	25.16	21.06	14.85	11.98	7.02	12.34	11.87	14.31
R037547c0g1_i01	2.99	5.77	4.82	5.31	1.98	3.4	6.07	4.75	3.15	3.94	3.15	4.06	4.01	4.01	2.3	2.25	2.27	1.9	1.13	2.58	2.03	4.91	6.11	4.92	2.04	0.74	2.49	3.79	3.56	3.62	1.37	2.55	1.53	3.65	4.88	2.91	0.56	1.06	1.04
R037549c0g1_i01	5.43	11.61	11.89	12.55	10.59	6.29	11.17	8.28	12.17	10.95	15.04	13.87	12.02	5.09	6.58	7.16	9	8.06	12	7.04	11.77	13.69	13.12	9.17	12.76	14.71	9.65	12.12	7.09	9.06	13.51	8.94	9.9	8.14	11.7	14.7	7.35	9.16	9.37
R037549c2g1_i01	12.38	12	10.91	12.68	10.56	11.15	11.78	12.97	14.74	13.12	11.16	13.21	12.22	11.26	9.28	9.88	10.05	10.06	10.77	10.64	10.82	11.15	11.68	9.89	10.57	11.11	7.76	11.83	11.59	11.37	12.8	10.89	11.49	10.82	10.67	8.26	14.39	12.53	11.75
R037550c0g1_i02	11.55	12.22	12.58	10.57	13.36	13.26	10.91	13.64	13.11	14.15	14.27	14.17	13.93	15.16	15.08	12.36	13.08	14.56	14.27	13.25	15	12.14	11.22	10.29	13.21	12.8	14.75	13.16	12.06	12.23	13.69	12.79	13.76	10.73	12.76	8.2	11.88	12.41	12.99
R037551c2g2_i01	0.05	0	0	0	0	0	0.05	0	0	0	0	0	0	0	0	0	0.11	0	0.14	0.06	0	0.03	0.07	0	0	0.05	0.12	0.04	0	0	0	0	0	0	0	0	0	0	0
R037552c0g2_i01	18.31	19.8	18.2	20.23	18.82	20.24	21.45	19.63	17.58	22.8	17.27	18.55	20.73	19.25	15.16	18.1	16.74	15.46	17.07	18.26	15.89	21.25	21.53	20.25	19.01	22.15	20.38	15.5	15.81	16.75	16.1	14.3	15.41	15.74	15.44	15.5	19.99	17.88	21.24
R037553c0g1_i02	47.76	46.8	48.04	45.76	49.97	54.02	50.56	53.03	54.14	50.99	50.3	56.76	55.57	57.01	44.27	41.37	42.39	46.65	51.23	43.9	46.92	45.22	46.9	47.18	46.99	44.08	43.34	44.54	46.14	47.34	44.96	49.37	43.51	43.53	43.65	43.56	55.41	56.61	50.51
R037554c0g1_i01	0.52	1.16	0.55	0.56	0.64	0.58	0.44	0.91	0.84	0.69	0.42	0.56	0.54	0.65	0.53	0.9	0.91	0.93	0.75	0.72	0.73	0.55	0.95	0.73	0.58	0.49	0.41	1.42	0.99	0.85	1.16	1.4	1.42	0.98	0.92	0.74	1.6	1.92	1.02
R037554c0g2_i03	0.52	0.45	0.68	0.69	0.65	0.86	0.89	0.52	0.97	0.54	0.55	0.99	0.57	0.77	0.53	0.95	0.76	1.21	1.1	1.51	1.22	1.82	1.73	1.7	1.5	1.44	1.24	1.3	1.42	1.67	1.69	1.26	1.44	1.52	0.83	0.93	2.83	3.09	1.48
R037555c0g1_i01	14.75	14.44	15.65	15.33	15.33	17.47	14.53	15.99	14.29	18.36	16.49	16.21	16.77	16.88	15.22	18.37	16.28	14.76	15.52	15.94	14.34	15.94	15.52	14.95	14.7	14.95	17.03	13.51	15.25	14.03	12.26	15.53	16.15	17.72	16.37	14.43	14.78	12.99	13.91
R037556c0g1_i01	1.61	1.29	1.31	0.98	0.8	0.67	0.78	0.61	1.35	2.45	0.96	1.34	1.11	0.98	0.82	1.22	0.69	1.39	1.5	0.67	1.46	0.89	1.09	0.86	1	1.11	0.96	0.86	0.79	1.26	0.44	1.07	0.83	0.49	1.2	1.19	1.15	0.98	0.89
R037556c1g2_i01	2.16	2.51	2.69	2.03	2.27	2.63	2.88	2.75	1.91	2.56	2.34	2.59	2.2	1.72	1.47	0.89	1.06	1.44	1.81	1.07	0.89	1.58	2.26	1.9	1.94	2.4	1.19	3.07	3.41	2.12	2.44	2.4	2.19	2.16	2.13	2.86	1.88	1.65	1.38
R037556c1g2_i02	0	0	0	2.65	0	1.72	0	0	1.78	0	0	0	0	0	0	0	0	0	2.03	0	0	0	0	0	0	1.12	0	0	0	0	0	0	2.89	0.78	1.01	0	0	0	0
R037557c0g1_i02	102.49	100.87	97.17	96.51	103.67	117.09	111.26	105.57	106.58	105.76	107.73	111.72	107.19	108.75	102.11	98.33	101.34	99.76	109.22	100.3	102.37	98.57	89.48	95.6	93.13	97.47	95.44	100.08	101.95	95.58	94.12	91.14	101.3	97.01	99.13	96.45	97.86	96.22	90
R037558c0g1_i02	69.52	66.59	63.58	51.41	71.22	66.69	64.86	62.93	61.05	67.14	69.49	62.46	64.9	66.05	65.57	59.87	61.67	61.33	59.35	54.73	60.74	55.15	47.64	53.14	61.07	63.24	66.81	48.49	49.72	49.39	52.4	50.77	47.57	59.7	57.58	47.06	51.47	47.86	49.19
R037559c0g1_i02	22.49	18.1	21.32	19.1	21.01	20.58	19.58	19.54	20.83	23.98	20.47	20.15	22.44	20.79	22.82	23.76	23.45	21.49	22.77	18.57	22.44	23.69	19.56	20.35	20.32	21.12	21.82	17.64	19.32	16.57	17.59	20.35	19.57	19.29	18.71	18.12	17.32	17.62	16.75
R037559c0g2_i03	14	12.44	10.41	12.32	11.16	12.24	9.74	10.18	11.68	10.26	14.79	8.94	10.42	10.77	12.24	13.24	11.49	11.44	12.14	9.6	11.38	13.42	10.73	12.1	14.92	13.51	12.19	7.7	10.25	10.05	11.99	11.97	11.15	11.26	11.43	9.14	8.79	10.13	10.3
R037561c0g1_i03	13.94	13.66	14.95	15.29	15.76	17.44	14.74	16.94	14.49	16.04	15.44	15	14.86	18.72	18.37	17.27	14.81	15.96	16.02	16.84	15.92	16.31	16.05	15.3	16.85	14.57	17.36	16.01	16.93	15.06	15.2	17.51	15.46	16.04	15.94	15.39	15.06	15.11	14.68
R037562c1g1_i01	184.24	156.73	172.29	172.85	188.49	188.65	158.86	168.37	168.05	174.6	162.51	164.34	175.51	160.09	132.13	134.81	126.01	133.49	140.88	134.05	127.49	184.49	183.37	171.69	182.38	171.55	171.13	129.46	130.04	129.53	129.12	127.12	135.27	139.21	128.33	146.29	138.2	122.66	133.95
R037563c0g1_i01	4.24	3.34	4.95	3.22	3.98	3.75	2.91	3.35	3.16	3.83	3.11	4.51	3.74	4.63	4.25	4.94	4.22	3.84	4.4	3.94	3.78	4.12	3.98	4.93	4.76	2.56	4.01	4.91	3.65	4.27	2.98	3.11	3.72	3.37	4.21	3.48	4.05	3.7	3.62
R037564c2g1_i03	0	0	0	0.13	0	0	0	0.27	0	0	0.12	0.09	0.16	0	0	0.23	0.12	0	4.12	1.11	0.56	0	0	0	0	0	0	0	0	0	0	0.39	0	0.87	1.42	0	0.33	0.88	0.97
R037564c2g4_i02	3.15	1.68	4.2	4.81	3.88	0.83	6.36	1.61	5.66	5.48	5.19	1.14	2.95	4.84	5.01	3.94	2.1	3.22	3.36	9.05	6.71	4.55	0.86	2.72	8.7	6.11	2.18	2.82	1.35	1.49	3.15	2.46	1.46	1.23	2.73	3.07	4.94	3.51	3.33
R037565c0g1_i02	160.81	170.52	167.59	183.25	151.86	172.29	174.14	171.7	177.29	164.68	166.67	181.94	182.42	171.73	161.83	179.36	156.36	165.94	173.34	161.48	164.59	171.22	175.82	167.73	146.99	151.56	144.57	175.51	171.3	167.54	162.62	177.64	168.87	153.48	149.36	161.38	161.31	165.27	150.04
R037566c0g1_i01	0	0	0.2	0.6	0.6	0	0	0.9	0.36	0.38	0.19	0.47	0.14	0.2	0.2	0.55	0.58	0	0.55	0.67	0.54	0.13	0.68	0	0.54	0.6	0.91	0.34	0.21	0.7	0.53	0	0	0	0	0.17	0.36	0	0.13
R037566c1g2_i01	0.32	0.73	0.69	0.64	0.7	0.47	0.66	0.73	0.46	0.97	0.75	0.36	0.82	1.2	0.78	1.34	1.17	0.63	0.73	0.68	1.25	0.51	0.73	0.55	0.81	0.43	0.68	0.86	0.68	0.4	0.56	1.31	0.91	1.08	0.91	0.42	0.49	0.59	0.86
R037568c0g1_i02	26.53	25.22	23.5	24.41	24.84	24.07	24.04	24.7	26.35	23.6	27.06	26.7	24.01	26.27	27.36	25.57	28.08	25.23	26.82	25.21	25.82	29.19	26.21	27.25	29.88	29.69	24.79	33.28	33.71	33.58	31.94	30.74	29.42	32.9	34.48	31.82	38.1	41.05	32.01
R037569c0g1_i01	34.92	31.65	31.12	34.56	30.94	32.23	34.04	29.28	32.21	33.96	35.85	32.14	31.95	32.25	30.94	33.87	33.37	35.82	34.16	35.18	33.4	33.25	32.77	31.85	32.02	31.31	31.77	28.79	28.76	27.23	29.18	31.31	30.21	29.2	28.25	31.35	32.55	34.14	34.35
R037570c0g1_i01	23.14	22.84	22.93	17.58	24.18	22.44	21.42	22.94	22.94	20.9	24.35	23.75	21.55	24.97	19.45	17.6	20.18	20.87	20.38	16.95	20.3	19	16.69	19.56	22.95	21.21	23.23	19.88	20.13	19.96	20.71	20.49	19.76	19.89	22.01	19.84	18.83	18.94	20.2
R037571c0g1_i02	3.63	4.98	5.52	5.1	3.81	5.84	3.82	3.79	4.89	5.15	5.31	4.86	3.35	4.08	5.47	4.22	5.62	3.9	4.23	3.77	4.26	4.99	5.08	5.12	3.13	3.38	3.79	3.38	3.57	4.27	3.21	5.49	2.72	3.82	3.64	3.25	4.46	4.28	4.91
R037572c0g2_i02	0.52	0.51	0.45	0.63	0.32	0.35	0.44	0.3	0.56	1.09	0.45	0.39	0.48	0.81	0.85	0.42	0.58	0.76	0.45	0.6	0.46	0.51	0.32	0.27	0.55	0.41	0.36	0.38	0.44	0.41	0.43	0.41	0.34	0.46	0.5	0.66	0.53	0.66	0.44
R037572c2g1_i01	1.64	3.44	0.54	1.92	0.28	0.68	2.85	0.66	3.55	0.78	2.95	1.15	2	2.31	2.55	1.26	3.74	1.05	2.35	2.23	1.8	1.88	2.13	1.59	2.08	0.57	1.3	2.23	1.2	2.66	1.82	1.3	2.54	1.85	1.75	1.21	1.02	1.55	1.5
R037573c0g1_i02	0	0	0.56	0.57	0	0	0	0.92	0.52	0	0.28	0	0	0	0.88	0.26	0.28	0.44	0	0	0.27	0	0	0	0	0	0	0	0.31	0	0	0.68	0	0.77	0	0	0.26	0	0
R037573c0g1_i03	0.84	0.89	1.39	0.85	0.58	0.35	0	1.37	0.78	1.6	1.66	1.2	1.87	1.8	1.17	0.52	1.1	0.87	0.54	1.32	1.33	0.78	0.4	0.98	2.15	0	0.34	1.54	1.55	2.33	0.27	1.69	1.97	0	0.78	1.5	0.53	0.8	0.19
R037573c0g2_i01	1.03	1.62	4.59	2.85	0.53	2.23	3.19	2.67	2.15	1.71	2.79	1.08	2.61	1.35	2.14	0.71	1.26	2.18	1.96	1.2	1.93	2.64	2	2.08	4.87	1.86	2.75	4.17	3.09	1.53	2.91	1.82	1.78	1.73	1.88	1.6	1.67	0.48	3.87
R037574c0g1_i06	64.16	66.94	72.89	56.35	60.72	70.86	66.48	72.47	61.62	66.6	68.55	68.92	67.94	68.44	63.23	53.21	64.7	54.7	54.6	51.73	63.15	63.77	60.81	60.17	66.76	67.84	62.57	61.4	60.76	61.22	54.47	55.58	57.32	62.26	69.66	60.56	38.69	43.25	48.3
R037576c0g1_i01	279.67	288.8	285.64	282.62	283.5	290.24	281.53	293.77	289.55	281.82	299.29	293.12	286.74	296.8	296.36	284.19	298.14	303.66	294.72	281.56	303.39	299.2	291.98	295.33	282.17	299.13	306.47	296.9	300.95	298.23	292.41	303.48	290.47	297.66	313.61	305.84	355.44	361.25	336.24
R037577c0g1_i01	5.67	5.12	5.84	4.16	6.3	6.27	5.2	5.93	5.72	6.11	6.16	6.51	5.93	5.78	5.69	3.96	4.36	5.92	5.79	4.92	5.49	5.06	4.71	4.95	6.34	6.19	7.29	5.4	5.39	5.36	5.25	4.87	5	4.29	4.25	3.63	4.14	4.9	4.59
R037578c0g1_i01	13.93	15.99	12.7	5.91	15.93	15.03	15.87	12.9	13.3	13.35	16.17	13.25	12.64	15.67	17.6	11.01	15.45	17.93	16.72	12.97	16.13	9.72	8.19	10.72	16.99	15.67	16.79	13.34	12.4	14.72	11.55	14.41	13.51	9.53	11.2	5.97	6.01	9.46	9.3
R037578c0g2_i02	8.31	6.75	7.58	2.96	9.19	10.32	5.75	8.45	7.5	6.86	9.07	8.69	7.99	9.37	8.93	5.92	8.35	11.19	10.95	7.51	9.99	5.2	4.31	5.37	9.61	9.84	10.12	7.21	7.8	8.46	8.61	9.61	7.86	5.07	6.63	3.22	4.26	5.23	5.07
R037579c1g1_i01	441.41	377.19	392.84	473.27	459.31	486.18	453.81	457.94	439.25	395.87	361.53	454.51	480.43	454.93	363.78	408.24	376.4	430.03	440.31	453.39	412.78	433.75	427	467.18	427.08	398.67	463.31	402.25	398.36	417.92	424.35	427.12	434.28	405.39	366.31	458.09	435.21	385.28	418.24
R037580c0g1_i09	2.75	4.46	3.87	4.1	3.39	2.93	3.97	4.02	4.56	4.15	5	5.01	3.59	3.75	4.08	4.82	5.29	4.12	4.26	5.04	5.3	4.04	4.1	4.27	4.07	3.74	4.29	4.06	4.54	4.51	4.91	4.57	4.12	5.43	5.5	4.61	5.46	5.23	4.58
R037581c1g1_i01	15.12	15.34	15.37	19.4	13.67	13.98	16.25	15.64	14.31	14.6	16.22	14.06	13.01	14.16	17.27	21.27	17	16.86	18.05	21.1	18.39	18.07	13.66	18.09	19.57	19.43	20.59	17.78	18.05	16.98	21.86	20.81	23.13	15.92	17.32	18.09	36.51	34.09	32.63
R037582c1g1_i02	18.57	14.48	15.58	15.36	19.7	18.45	15.75	16.37	17.11	17.26	14.78	17.51	18.87	15.66	15.63	15.18	15.43	15.55	17.99	16.49	17.76	15.11	14.01	14.99	14.65	15.28	12.84	13.39	14.51	13.4	14.49	15.5	15.56	13.08	11.45	13.22	11.57	14.41	10.97
R037583c0g1_i01	8.88	9.23	8.74	6.58	10.37	10.46	9.66	9.58	10.03	9.91	10.61	10.55	9.03	9.65	9.42	7.66	9.39	10.19	10.43	8.63	10.58	8.41	7.35	8.74	9.77	9.33	9.08	8.35	8.55	8.77	8.15	9.36	8.86	7.57	8.48	6.32	7.48	8.45	8.27
R037584c0g2_i02	113.64	105.74	106.74	116.13	104.49	118.66	125.24	124.26	108.22	114.32	103.07	116.17	128.39	132.11	105.03	113.96	106.98	112.21	106.18	120.61	110.49	109.34	115.99	104.87	100.43	101.96	109.33	101.1	107.97	103.14	108.96	105.63	101.3	115.32	106.21	121.57	109.42	107.22	111.13
R037585c0g1_i01	12.19	9.73	12.58	8.31	10.74	11.1	9.94	13.01	9.89	9.58	11.97	10.93	10.94	12.83	9.52	7.81	10.05	11.92	8.24	8.67	9.51	11.97	10.46	10.82	13.2	11.92	14.33	12.45	11.66	12.61	11.42	10.17	11.09	9.47	9.68	8.48	6.45	8.96	7.8
R037585c0g2_i01	13.28	8.82	12.21	8.81	10.94	14.96	10.82	12.84	10.13	12.56	10.44	9.09	13.58	11.07	10.8	9.36	8.63	9.32	9.08	9.17	8.82	12.51	10.59	12.89	9.66	9.83	13.89	8.59	11.53	10.05	9.92	9.12	9.76	8.21	11	7.7	6.5	7.67	8.33
R037586c1g3_i01	4.16	6.51	7.47	6.61	6.38	4.36	5.91	5.77	7.67	6.28	7.69	6.2	5.5	4.28	8.39	8.39	6.16	5.95	6.12	6.15	6.48	5.48	6.31	11.13	7.83	6.79	8.67	4.64	8.17	5.66	11.64	10.41	10.47	4.44	6.92	6.56	5.09	7.71	6.82
R037586c2g2_i03	3.6	3.52	2.63	3.78	2.75	2.48	3.5	4.55	4.19	4.4	4.09	3.81	4.31	5.52	3.46	3.28	3.79	4.36	5.58	3.46	4.86	3.53	2.37	3.84	3.84	4.73	3.27	3.33	2.73	3.82	5.1	4.42	4.18	3.53	4.14	3.73	4.12	4.54	4.18
R037586c3g2_i02	1.95	2.57	1.78	2.67	2.15	2.79	2.64	1.95	2.11	2.24	2.19	2.4	2.25	2.1	4.47	3.46	3.52	3.75	3.21	2.92	3.44	2.42	3.13	2.22	2.51	2.3	2.78	2.79	3.05	2.8	2.73	2.8	2.51	2.54	3.2	2.9	2.95	2.42	2.61
R037586c4g1_i01	0	1.04	0.33	1.49	0	0	0.73	0	0	0.63	0	0.59	0	0.37	0.34	0.92	0	0	0.65	0.4	0.32	0	0.48	0	0	0.35	0	0.31	0.38	0.26	0	0	0	0.46	0.31	0.18	0.63	0	1.17
R037586c4g2_i01	9.76	4.99	5.99	7.6	5.51	5.42	7.5	5.31	5.96	6.98	7.22	5.04	6.33	7.44	8.71	10.16	6.35	6.03	6.28	4.92	5.75	7.96	5.96	9.83	4.6	6.37	7.01	6.44	4.37	5.25	7.08	5.37	3.39	6.83	8.13	7.17	7.47	7.72	5.91
R037586c4g3_i02	0	0	0	0	0	0	0	0	0	0	0	0	0	0	0	0	0	0	0	0	0	0	0	0	0	0	0	0	0	0	0	0	0	0	0	0	0	0	0
R037586c4g4_i01	0	0	0	0	0	0	0	0	0	0	0	0	0	0	0	0	0	0	0	0	0	0	0	0	0	0	0	0	0	0	0	0	0	0	0	0	0	0	0
R037586c4g5_i01	2.6	3.34	1.58	2.5	2.64	1.64	1.55	3.06	4.2	1.51	4.5	1.58	1.71	1.79	2.06	2.93	2.53	2.23	4.26	4.05	3.81	2.9	2.18	2.7	5.11	1.61	2.74	2.76	1.47	3.22	3.22	1.33	4.64	4.87	3.19	4.56	4.67	5.75	3.29
R037586c4g5_i02	4.92	5.55	2.44	3.58	4.48	3.64	4.05	2.14	4.32	5.98	4.06	2.21	2.94	2.58	4.53	3.78	2.73	4.7	3.85	6.83	3.09	4.43	3.62	3.83	4.26	7.35	6.84	2.2	4.19	3.41	7.1	7.54	4.66	4.34	3.9	2.9	7.76	5.66	2.21
R037586c4g5_i03	3.7	4.49	5.08	4.04	4.26	3.89	2.77	2.96	5.57	4.64	4.77	2.53	3.16	5.6	3.31	3.58	2.73	5.02	4.71	4.01	6.37	3.54	3.76	4.06	5.44	7.77	2.11	3.86	4.43	4.18	4.74	2.66	4.66	4.2	4.26	4.56	3.61	4.15	2.95
R037586c5g1_i01	3.93	3.5	4.47	4.01	3.87	4.27	3.65	5.32	3.9	4.28	3.79	4.53	4.85	5.06	4.09	4.46	4.07	4.51	4.03	4.1	4.25	4.03	4.39	4.33	3.6	4	4.59	4.34	4.17	4.22	5.22	4.57	5.52	4.1	4.37	3.55	4.43	4.83	4.2
R037586c5g2_i01	8.64	8.65	10.6	9.12	8.82	8.16	9.92	10.24	10.88	8.94	7.1	9.65	9.01	9.27	6.98	7.49	8.14	6.25	7.95	7.99	8.06	8.89	8.69	8.48	8.49	9.7	10.28	7.31	7.32	8.38	8.91	9.05	8	10.5	9.23	8.03	9.19	6.87	7.77
R037586c5g3_i01	29.82	29.83	33.58	37.15	25.34	37	39.93	35.66	28.02	25.15	27.49	34.05	33.85	34.77	28.78	32.85	26.15	26.65	25.46	32.77	26.5	32.24	34.1	31.18	27.46	27.65	32.04	42.37	38.88	45.31	45.57	36.22	46.1	35.94	32.82	38.04	38.34	30.83	33.32
R037586c5g4_i01	2.08	1.86	2.53	2.4	2.91	2.17	1.25	2.22	2.69	2.07	2.9	3.95	1.97	2.25	1.77	2.45	2.33	2.55	2.16	3.49	2.81	2.56	2.27	1.55	2.7	2.18	2.02	2.53	2.92	2.76	2.46	2.72	2.72	2.84	2.56	2.03	3.99	4.66	4.08
R037587c0g1_i02	2.86	1.63	2.11	2	4.46	2.56	0.53	1.03	2.97	3.25	1.96	2.14	2.05	2.72	2.49	3.27	2.77	3.01	2.33	3.13	3.28	3.22	3.87	1.57	4.55	4.21	4.75	4.05	4.64	4.2	4.39	4.04	3.8	2.79	2.46	1.33	3.01	1.87	2.28
R037587c0g2_i05	2.2	5.9	1.1	0.56	1.75	4.46	1.52	1.15	2.71	2.09	2.18	3.06	1.58	2.97	1.76	3.1	1.65	1.46	7.71	1.48	1.19	2.2	5.03	3.61	4.32	2.59	4.63	3.61	10.81	1.06	2.02	4.41	4.68	2.62	6.96	3.8	2.91	1.25	0.88
R037588c0g2_i01	6.55	6.5	7.35	6.13	6.35	6.75	6.12	7.28	7.95	6.74	7.23	7.29	7.13	7.62	5.55	5.12	5.75	6.11	6.12	6.67	5.45	6.13	5.74	5.76	6.46	6.31	8.48	6.88	6.45	6.79	5.78	5.51	6.12	5.17	7.3	5.83	5.74	5.69	6.03
R037588c0g3_i01	7.27	5.4	6.57	5.33	6.13	5.5	6.6	7.92	7.24	10.25	7.11	9.05	6.88	9.49	4.26	5.56	6.63	6.69	4.44	6.68	7.49	5.26	3.24	4.9	7.24	5.69	5.28	7.7	7.24	8.17	5.34	5.47	6.02	4.88	7.05	5.93	5.74	4.29	6.37
R037589c0g1_i01	4.01	3.44	2.89	3.16	3.47	3.44	2.69	2.88	3.84	5.15	3.84	3.58	4.04	3.68	2.08	2.62	2.12	3.03	2.2	2.41	2.2	3.76	3.09	3.55	3.48	2.96	1.86	2.3	2.8	3.01	3.12	3.05	3.08	3.03	3.16	2.44	3.35	3.49	3.27
R037589c0g2_i01	5.12	4.91	5.31	4.35	4.3	3.92	3.61	4.53	2.84	5.12	4.42	4.35	4	4.88	4.38	4.66	3.79	3.65	4.77	4.64	3.49	5.3	4.87	3.17	5.06	4.59	6.5	4.33	6.28	3.89	3.05	4.31	4.68	3.79	4.34	3.13	4.93	4.41	5.49
R037590c1g1_i01	3.37	1.76	3.32	1.93	3.19	3.51	5.1	4.89	3.99	1.59	3.54	4.73	3.76	2.47	2.98	2.21	3.52	4.02	1.81	5.25	4.67	3.09	4.18	1.38	4.27	4.43	3.38	3.63	4.65	3.67	2.67	3.32	4.64	2.24	2.17	1.06	1.76	1.11	2.11
R037590c2g1_i01	0.2	0.81	0.77	0.78	0.59	1.6	0	0.59	1.07	0.74	0	0.61	0.8	0	0.4	0.18	0	0.58	0.54	0.22	0.53	0.26	0	0.44	0.71	0.39	1.11	0.67	0.2	0.41	0.17	0.21	0	0	0.34	0.17	0.88	1.58	0.77
R037590c3g2_i11	5.75	5.51	5.81	5.78	5.75	5.91	4.49	5.41	5.34	6.06	7.19	6.54	6.67	6.78	7.7	6.03	7.34	8.51	7.29	7.5	7.63	7.91	7.31	7.37	8.25	7.92	11.04	7.4	9.48	8.14	7.58	7.51	7.59	8.39	6.93	8.22	8.87	10.8	8.18
R037590c3g3_i03	2.67	2.85	2.7	2.56	2.63	3.12	2.33	2.79	2.41	2.99	2.86	3.59	3.04	3.39	2.84	2.15	3.04	3.1	3.03	2.66	2.68	2.78	2.35	2.59	3.35	2.76	3.35	3.42	2.9	2.67	3.14	2.93	3.18	2.98	3.14	2.57	3.28	3.04	2.72
R037590c3g4_i02	0	0.49	0.23	0	0.24	0	0	0.18	0	0.22	0.46	0.38	0.5	0	0.73	0.22	0.23	0	0.22	0	1.09	0.48	0.49	0.27	0.22	0	0.55	0	0.5	0	0	0	0.27	0	0.21	0.21	5.16	5.65	1.58
R037591c0g1_i01	148.12	140.71	145.25	147.55	148.55	144.87	142.87	143.12	147.19	149.91	148.93	148.81	144.81	148.42	162.11	157.09	152.37	160.74	152.38	149.09	162.77	157.94	151.76	148.65	149.25	150.04	144.51	149.81	150.35	151.42	152.08	155.65	153.34	154.75	151.79	149.76	153.46	157.27	146.45
R037592c0g1_i04	5.91	6.66	6.37	5.36	7.63	6.65	6.66	6.33	6.37	6.58	6.48	6.75	6.65	6.59	7.03	7.03	7.87	7.03	6.88	6.5	6.58	6.11	6.06	6.63	6.9	6.92	8.29	6.03	5.62	5.64	5.56	6.37	5.92	5.66	7.27	5.78	6.02	6.4	5.84
R037593c0g1_i01	372.42	385.75	375.8	342.84	351	413.37	404.57	404.04	348.88	385.42	379.59	390.33	380.85	387.31	364.18	358.76	343.54	320.14	328.8	325.86	317.82	320.03	306.15	308.96	299.12	299.03	311.99	391.09	385.57	394.77	346.36	334.04	324.14	366.1	361.47	284.84	243.77	277.38	247.13
R037594c0g1_i01	243.14	249.9	250.2	268.82	223.86	135.28	146.24	134.91	237.99	288.16	270.44	140.97	134.93	135.14	258.19	274.43	246.03	209.72	220.35	235.73	219.29	199.37	212.02	191.93	186.68	190.47	173.21	134	127.43	134.18	127.89	107.19	121.07	201.65	199.98	211.81	212.44	216.34	201.06
R037595c1g1_i01	18.48	17.68	17.14	16.05	19.88	17.86	16.64	17.7	18.33	17.82	18.76	18.1	17.3	18.61	18.33	15.67	16.81	17.56	17.96	15.86	17.13	12.83	12.43	14.02	15.53	15.1	13.76	11.13	11.8	11.16	11.64	11.64	11.52	14.62	12.64	15.13	10.98	11.22	11.45
R037596c2g1_i01	4.41	4.37	4.37	3.21	4.24	4.65	4.31	4.2	3.92	4.33	3.69	3.98	4.42	3.74	4.59	3.88	4.77	3.93	4.76	4.56	4.85	4.72	4	2.4	4.51	4.42	2.84	4.83	5.19	4.86	5.65	4.88	4.77	4.17	4.2	2.96	4.91	5.31	4.18
R037596c3g2_i14	4.93	5.22	5.6	4.55	5.16	5.63	5.23	5.84	4.66	5.56	6.44	5.24	5.57	5.79	6.43	4.82	5.76	5.91	5.68	4.85	5.37	4.72	4.29	4.51	5.91	4.76	4.91	5.91	5.49	6.25	5.73	7.16	7.05	4.18	5.06	3.75	4.01	4.07	3.88
R037597c1g1_i01	98.09	94.51	93.87	66.77	108.21	106.61	90.28	100.31	98.17	98.85	106.74	106.51	99.39	106.78	97.38	72.05	84.34	99.58	101.05	77.32	94.25	75.55	66.83	74.03	101.83	99.82	98.02	88.48	87.33	89.44	94.43	95.98	90.46	73.35	78.31	61.75	79.05	92.97	86.83
R037598c0g1_i01	23.96	23.7	25.97	26.58	23.66	26.09	24.04	24.46	22.92	23.7	25.12	26.66	26.39	26.24	21.63	24.58	22.48	20.71	24.58	22.45	21.87	22.94	24.13	21.21	20.55	19.77	19.76	18.19	19.17	19.43	17.6	16.8	17.37	18.22	17.89	18.25	21.48	23.66	22.56
R037599c0g1_i01	35.4	32.99	35.51	32.31	35.29	36.59	31.77	30.17	33.94	36.39	33.88	30.61	33.67	36.18	35.47	40.28	39.94	35.81	38.2	33.34	32.71	35.34	39.01	33.52	35.58	31.32	32.13	34.37	34.8	36.12	33.31	34.91	35.54	39.12	31.54	33.96	33.4	30.26	27.53
R037600c0g3_i01	5.29	5.02	6.23	5.84	3.72	5.02	6.07	5.93	3.95	4.43	3.96	3.91	3.76	3.82	6.17	6.54	6.74	4.17	3.08	4.47	3.51	4.67	5.01	4.27	3.43	4.12	2.18	6.28	6.9	7.32	4.32	3.78	4.6	6.65	6.72	6.06	5.04	4.18	3.61
R037601c0g1_i03	85.08	83.29	82.49	94.33	78.93	83.36	86.8	81.24	88.33	74.29	70.19	80.17	79.55	76.32	82.97	81.83	75.93	77.01	73.99	79.02	76.65	93.03	92.58	100.7	81.58	79.36	77.84	90.09	94.46	95.57	71.5	79.44	72.84	80.18	96.87	104.16	56.23	64.99	74.12
R037601c1g2_i02	366.97	408.05	417.56	432.12	339.51	302.51	337.85	329.02	398.56	403.71	393.21	311.91	305.21	296.69	396.16	422.32	396.52	326.44	319.54	333.7	363.29	434.07	408.52	423.97	352.08	357.6	345.7	299.46	333.91	305.88	272.88	301.84	278.94	426.97	444.13	457.33	265.97	301.45	312.75
R037603c0g1_i03	4.7	5.11	4.98	3.77	5.48	4.64	3.67	5.07	4.98	4.87	5.83	5.06	5.34	4.54	5.41	3.99	5.21	5.75	4.95	4.57	5.3	3.94	3.5	4.07	6.53	7.22	7.66	4.63	4.99	4.85	5.11	5.36	5	4.63	4.66	3.08	4.04	4.85	5.14
R037605c0g2_i07	16.2	18.44	17.72	16.94	17.3	17.02	16.42	19.91	19.4	18.87	20.7	20.32	19.06	20.4	20.38	18.3	20.8	22.42	22.28	20.74	22.15	18.9	17.42	17.15	21.12	19.4	20.01	21.68	23.01	22.14	23.18	23.91	22.52	20.43	23.09	21.16	25.34	27.27	25.19
R037606c0g1_i01	34.31	32.7	33.33	31.8	32.28	34.86	36.26	35.14	32.91	31.85	31.66	34.53	33.34	33.09	33.39	36.98	33.87	31.6	31.12	35.4	33.53	32.14	32.24	31.52	28.56	28.65	29.42	33.17	30.66	32.08	32.14	31.09	28.83	32.31	29.81	31.5	28.71	29.4	27.29
R037607c0g1_i01	4.79	4.22	4.34	3.63	4.23	4.43	3.94	4.65	3.42	4.23	4.23	4.21	4.45	3.94	5.03	5.23	5.9	4.64	4.61	5.61	5.28	4.42	4.07	4.53	4.74	4.68	5.15	4.79	5.88	4.8	6.35	5.72	5.29	5.29	3.84	5.25	7	8.29	6
R037608c0g1_i01	53.88	50.92	54.03	56.46	55.85	58.89	54.17	57.73	57.71	58.23	55.67	60.09	58.04	57.89	49.08	53.23	52.32	57.02	58.04	52.38	59.52	54.51	52.19	52.24	53.56	54.18	56.29	50.44	48.82	49.78	48.91	49.87	50.93	42.52	46.64	42.13	120.51	129.66	93.17
R037609c0g1_i01	11.94	12.2	11.44	10.98	12.12	14.87	14.08	11.79	11.88	11.35	10.65	11.12	11.87	12.43	14.91	15.58	14.48	11.14	12.41	15.3	13.33	12.21	13.92	13.45	11.42	13.23	7.26	17.38	16.08	17.46	13.43	14.56	14.47	15.21	16.71	15.95	17.45	17.32	12.41
R037610c0g2_i01	12.34	12.07	11.17	11.49	12.68	11.15	11.3	11.69	12.18	11.11	13.83	12.28	11.77	11.88	13.95	12.94	13.29	13.28	13.5	12.98	13.62	11.21	11.07	10.6	12.48	13.2	14.42	10.71	10.78	11	11.01	12.19	11.12	12.8	12.04	12.08	11.15	11.38	11.97
R037611c0g2_i01	1188.07	1152.1	1142.07	1253.97	1176.76	1294.39	1293.52	1237.89	1132.12	1195.88	1149.68	1246.15	1286.37	1236.7	1143.44	1230.39	1154.27	1149.6	1165.07	1256.86	1161.67	1276.9	1314.84	1286.5	1206.17	1197.88	1182.42	1349.78	1278.76	1326.64	1325.48	1326.13	1334.08	1354.69	1260.13	1408.71	1310.83	1238.7	1259.17
R037613c0g1_i01	0.86	2.29	3.01	2.07	2.95	1.21	0.44	1.73	1.76	1.85	2.75	1.62	2.11	2.4	3.13	2.79	1.9	1.94	3.74	2.39	1.71	2.26	2.64	1.87	2.14	3.09	3.89	3.63	3.55	3.7	2.57	1.38	3.08	2.29	1.88	1.34	2.02	1.48	1.62
R037613c1g1_i03	3.08	3.11	2.79	2.28	3.48	3.78	3.1	2.96	3.52	3.29	4.32	3.59	3.31	1.57	4.75	4.68	5.04	3.29	3.7	3.28	3.46	2.69	3.28	3.13	3.51	3.32	4.65	2.47	3.16	3.66	3.78	4.06	3.96	2.41	2.45	2.62	2.36	4.25	4.1
R037615c0g1_i02	18.06	19.31	18.54	15.66	19.82	20.02	19.96	19.77	17.66	18.94	20.98	20.68	19.76	21.14	20.57	17.65	21.17	21.44	18.94	18.5	20.13	18.79	17.54	18.74	20.31	22.09	18.48	18.61	17.99	20.51	20.05	19.88	19.21	19.16	19.09	16.81	20.51	20.93	18.62
R037616c1g1_i01	10.93	11.39	8.32	13.91	5.34	11.21	12.69	9.49	3.36	5.52	5.91	3.27	5.71	6.1	16.64	19.08	12.82	4.82	3.07	6.71	3.44	13.61	15.22	13.63	5.61	5.11	7.77	16.05	15.72	16.78	5.16	5.6	6.04	31.12	22.87	19.6	8.5	6.36	6.63
R037617c0g1_i06	26.09	27.52	31.56	34.78	26.51	28.09	26.31	26.06	26.85	30.67	27.54	30.54	30.06	32.12	32.08	26.94	28.38	26.59	24.89	27.86	29.77	25.2	26	28.63	27.64	28.97	25.9	27.59	29.23	29.15	27.2	27.63	27.34	30.29	33.21	30.11	25.91	30.56	26.77
R037617c0g2_i01	25.7	24.31	26.55	27.53	29.81	27.82	35.98	25.95	24.67	28.87	21.62	32.5	25.45	31.32	28.69	34.63	27.12	24.98	27.11	26.5	24	21.08	18.31	19.09	17.57	23.85	19.65	27.83	19.95	26	29.03	25.81	30.72	24.03	20.82	27.45	24.02	28.21	20.26
R037618c0g1_i02	8.8	7.49	9.53	8.65	10.46	9	8.79	9.55	8.81	8.81	9.49	9.77	9.46	9.86	7.22	8.37	7.87	8.13	8.18	6.73	8.36	9.06	7.66	7.78	9.41	7.44	9.05	6.99	7.21	8.37	7.48	7.58	7.32	8.41	6.86	7.16	5.94	5.15	6.19
R037619c0g1_i01	4.53	5.1	3.87	4.27	5.38	5.7	4.97	4.47	3.55	5.05	3.62	3.48	3.55	3.88	5.31	5.33	6.94	6.89	8.03	6.97	5.87	4.33	3.56	4.74	6.23	7.53	6.33	5.05	6.22	3.95	9.31	9.58	9.6	6.33	6.4	6.55	21.27	23.63	14.16
R037620c1g2_i01	0	4.38	0.81	0	1.75	1.58	1.36	0	0.83	0	0.8	1.09	0	0	2.62	2.3	0.82	1.58	0	4.81	0.96	0	0	1.15	0	3.12	2.54	0	4.8	0	1.18	1.61	1.33	0	0.94	0.86	0	0	2.18
R037620c3g1_i02	1.36	1.13	0.93	1.35	0.27	2.26	0.5	1.16	0.61	2.05	1.33	0.61	1.31	0.51	1.39	1.86	1.32	1.57	1.22	1.18	1.19	0.52	0.71	0.45	0.96	0.66	0.3	0.79	0.96	0.45	0.57	0.42	0.72	1.11	1.17	0.34	1.78	0.83	2.42
R037620c3g2_i01	0.08	0.17	0.25	0.25	0.5	0.09	0.36	0.11	0.15	0.24	1.14	0.3	0.21	0.38	0.59	0.61	0.56	0.35	0.29	0.71	0.14	0.47	0.21	0.25	0.29	0.48	0.36	0.2	0.24	0.32	0.27	0.25	0.34	0.27	0.07	0.23	0.36	0.21	0.41
R037620c3g2_i02	0.17	0	1.29	1.33	0.17	0	0.47	0	0.45	0.78	0.16	0	0.55	0.32	0.17	0.76	0	0.36	0	0	0.15	0	0	0.04	0	0.33	0	0.14	0.34	0	0.29	0	0	0.38	0.14	0.23	0.15	0.15	0.32
R037621c1g1_i01	218.74	202.05	197.39	230.85	210.37	236.1	230.45	215.93	206.48	202.38	184.72	224.17	230.43	227.25	186.76	197.52	184.64	194.53	217.83	206.41	196.1	195.38	195.13	209.15	186.52	186.06	191.76	224.36	202.95	206.7	202.24	202.46	211.32	180.36	177.52	207.49	196.16	163.66	178.41
R037622c0g1_i06	24.22	23.58	24.68	23.73	24.99	23.48	24.62	26.11	23.78	25.44	26.32	24.94	24.2	24.12	26.31	29.63	26.44	26.16	25.72	24.69	24.58	23.6	22.39	22.64	28.24	29.32	26.37	25.95	27.64	27.49	25.56	27.43	28.85	23.03	26.35	21.98	29.01	31.23	29.39
R037623c1g1_i02	13.83	14.13	14.47	11.62	14.21	13.84	15.03	13.64	13.19	14.73	13.09	16.7	13.57	13.11	10.78	11.46	13.67	10.72	11.92	13.77	9.89	14.73	15.84	15.26	16.18	16.45	16.72	16.66	16.13	16.38	16	16.86	17.93	11.03	11.81	9.89	11.18	9.8	11.68
R037624c0g2_i02	37.42	34.75	34.12	35.55	39.31	40.55	37.34	36.96	35.6	37.24	37.66	38.58	37.27	38.37	36.94	38	36.4	37.7	37.94	36.97	36.59	36.7	34.62	36.16	36.34	37.41	39	37.32	37.63	37.66	38.06	36.45	36.7	37.35	34.75	32.55	31.43	32.54	31.43
R037625c0g1_i02	41.95	40.01	39.21	29.37	43.13	44.11	45.02	41.62	40.99	36.36	38.1	43.42	40.26	40.58	37.49	32.11	35.59	39.18	38.23	30.06	37.02	29.42	23.85	29	38.22	36.43	34.36	36.64	35.88	40.14	36.26	36.87	36.8	30.65	32.51	30.44	36.16	36.68	36.92
R037627c0g2_i03	4.14	3.99	4.25	3.4	4.28	3.79	4.6	3.78	4.27	3.62	4.59	3.65	4.53	3.97	4.26	3.85	3.56	4.25	4.17	3.78	3.7	4.22	4.51	2.86	4.49	3.72	5.59	3.22	3.93	4.51	3.84	4.7	3.47	2.88	3.39	3.59	3.58	4.87	4.32
R037628c0g1_i01	7.68	7.56	7.44	7.69	8.96	8.22	9.12	8.34	8.45	8.78	9.46	9.72	7.72	8.38	8.52	8.82	7.52	7.65	7.66	7.53	9.51	8.22	7.46	8.59	7.65	6.6	6.88	7.31	6.32	8.49	6.84	7.87	9.25	7.07	8.74	7.08	6.54	7.28	6.99
R037628c0g1_i04	14.86	15.32	21.76	12.08	18.39	13.78	9.62	14.63	14.4	13.74	15.34	21.08	19.66	15.75	12.5	20.83	11.08	16.69	12.97	25.69	13.89	14.39	12.44	25.83	23.29	18.04	17.33	18.51	19.38	19.06	17.24	12.83	17.04	14.48	18.09	15.99	21.72	17.06	19.12
R037628c0g1_i05	4.77	5.62	5.7	4.24	5.18	4.84	5.63	4.84	3.01	8.04	4.28	3.91	4.8	4.84	4.35	4.35	5.49	4.27	4.87	6.31	4.41	6.33	5.83	5.77	5.09	6.91	6.09	5.31	4.92	4	3.69	4	4.48	4.83	7.17	3.33	4.89	5.13	5.96
R037629c0g1_i01	0	0.39	0	0	0.07	1.79	0.02	0	0	0	0	1.09	0.45	0	0.05	0.22	1.44	0.83	0	0.2	0.12	0	0.58	0.42	0.09	0.02	0.21	0	1.88	1.08	0.62	1.18	0	0	0.19	0	0.51	0.34	0
R037629c0g1_i02	3.62	2.76	2.63	2.67	3.72	4.01	2.32	2.33	3.01	3.62	2.86	2.37	2.73	3.08	2.8	3	2.61	2.57	3.49	2.52	3.08	3.8	2.94	2.43	4.28	3.94	3.94	3.79	3.74	3.62	3.33	2.69	3.82	3.62	3.38	3.14	2.63	2.82	3.01
R037630c0g3_i01	14.1	11.35	11.55	12.24	14.48	15.2	11.88	13.79	12.24	11.55	11.72	13.75	13.38	12.05	14.37	13.33	14	13.23	15.96	14.29	13	15.26	15.75	13.51	14.28	14.58	14.23	16.44	17.09	17.56	16.93	16.4	17.3	15.32	13.24	13.07	14.88	15.58	12.5
R037631c0g2_i04	1.51	0.36	0.34	1.39	1.78	0.46	0	0	0.97	2.6	0.68	0.62	0	0.76	2.51	1.27	0.68	0.55	0.68	1.38	2.06	0.98	0.25	1.65	1.37	2.38	1.71	0	1.58	1.65	2.45	0	1.68	0.97	0.65	0.63	0	0.68	0.98
R037631c0g2_i06	2.09	1.64	1.36	0.79	1.8	3	0.19	1.19	1.8	1.12	1.93	0.62	0.94	1.18	1.01	2.35	0.77	2.49	1.09	2.36	1.04	1.04	1.34	0.88	1.79	2.28	0.67	3.4	1.24	1.65	0.53	2.17	1.52	1.15	1.74	1.02	1.42	1.78	1.17
R037633c1g1_i01	34.34	34.25	34.38	35.25	35.71	32.28	33.84	35.09	37.71	36.3	36.12	37.24	36.22	34.41	35.99	36.84	35.12	37.95	39.08	38.79	37.58	37.27	37.7	37.87	34.87	35.88	35.91	32.61	33.14	32.88	35.63	35.35	32.27	37.66	35.52	34.96	37.63	37.22	37.64
R037633c3g1_i01	6.38	6.32	7.18	7	6.11	8.06	3.81	6.34	7.63	7.72	6.41	6.67	7.66	7.38	6.69	7.01	6.53	7.32	6.58	6.83	7.45	6.35	5.5	7.17	8.24	5.95	9.82	6.37	6.56	8.79	7.69	5.54	6.77	6.05	6.64	7.66	6.85	7.71	6.54
R037634c1g1_i01	16.02	17.06	17.13	18.62	16.86	18.59	18.29	17.11	16.75	16.73	17.7	17.73	18.6	18.77	17.85	17.42	17.54	17.03	17.29	17.19	18.79	17	15.74	17.21	13.91	16.31	16.63	15.65	15.19	16.6	18.05	17.35	15.32	23.22	19.52	20.35	18.56	16.9	16.33
R037635c1g1_i02	5.06	2.1	4.69	2.45	4.95	5.02	2.4	4.26	2.87	3.69	4.24	4.12	3.76	7.15	2.52	1.72	3.08	3.88	1.44	2.38	2.68	3.44	0.96	2.07	2.3	4.4	3.37	2.65	2.79	4.35	2.34	2.27	2.62	2.55	2.74	2.21	2.54	3.03	2.59
R037635c1g2_i01	5.11	4.62	4.12	3.5	5.38	5.02	4.38	4.5	4.12	5.03	4.33	4.81	4.38	4.59	4.54	3.82	4.43	4.02	4.22	3.58	4.43	3.93	3.34	3.25	4.87	4.72	4.5	3.26	3.19	3.54	3.7	3.67	3.48	3.24	3.7	2.95	3.64	3.68	3.35
R037636c0g1_i01	5.87	6.29	6.59	5.96	5.49	5.15	5.73	6.15	6.86	6.74	6.95	7.42	5.66	6.05	7.09	7.16	5.01	6.44	7.81	6.52	7.42	6.09	6.25	5.63	5.34	6.88	7.17	7.64	6.91	7.69	7.57	5.68	5.96	6.55	8.13	7.49	6.26	5.8	6.75
R037636c0g2_i03	0.36	0.51	0.66	0.52	0.46	0.4	0.76	0.95	0.64	0.76	0.48	0.67	0.63	0.5	0.39	0.68	0.6	0.68	0.45	0.46	0.65	0.49	0.47	0.57	0.69	0.61	1.08	0.75	0.64	0.65	0.69	0.86	0.82	0.57	0.74	0.72	0.41	0.55	0.69
R037636c0g6_i05	1.76	1.7	2.13	2.62	1.4	2.14	1.86	3.14	1.46	3.16	2.34	1.84	2.31	2.04	2.26	2.09	2.15	2.37	1.74	1.17	1.69	1.52	2.63	2.3	2.48	1.94	1.49	1.67	1.64	1.79	1.22	1.59	1.71	1.98	1.6	1.93	1.79	1.17	1.65
R037637c0g1_i03	4.18	3.38	3.63	3.15	3.22	4.15	4.27	4.96	4.17	3.85	4.32	3.67	4.2	4.77	2.41	2.09	2.32	3.19	3.44	3.27	2.51	3.58	2.68	4.09	3.67	3.51	3.73	2.67	3.33	2.87	3.16	2.13	3.41	3.11	3.4	3.47	2.66	2.31	3.07
R037638c0g1_i01	2.99	2.63	3.07	2.57	2.75	4.31	3.06	2.95	2.77	2.69	3.23	2.57	3.03	2.75	1.81	3.58	2	2.07	1.77	1.94	1.59	2.2	1.5	2.15	3.2	1.95	2.56	1.05	1.39	1.56	1.34	1.35	1.81	2.09	1.68	1.85	2.02	1.79	1.96
R037639c1g1_i01	20.51	17.69	18.13	16.18	21.98	18.53	17.73	19.92	19.93	19.88	19.74	17.63	19.39	20.49	18.57	18.46	16.81	19.65	20.5	18.27	18.37	16.87	15.14	15.68	18.29	18.62	16.73	13.54	15.58	14.16	15.88	15.59	15.4	17.1	15.51	15.39	14.38	15.49	15.64
R037643c0g1_i01	2.24	1.58	1.4	2.23	2.34	1.76	2.35	1.2	2.09	2.6	2.88	2.13	1.98	3.28	2.9	2.41	2.07	2.17	2.45	2.3	3.26	2.18	1.71	1.54	2.11	3.53	1.98	1.74	2.72	2.36	1.76	3.18	2.53	3.51	1.89	2.55	2.98	2.17	1.34
R037644c0g1_i05	5.64	3.15	2.3	3.34	2.05	0.88	8.08	5.65	4.67	3.77	7.17	4.16	3.86	0.74	4.49	4.6	3.26	3.43	1.95	2.79	2.25	3.06	4.38	3.56	3.92	3.18	3.28	1.88	3.4	0.79	3.33	1.68	2.41	3.49	6.58	3.31	4.12	2.93	3.3
R037645c0g2_i01	12.16	13.3	16.18	13.65	14.74	14.28	14.02	14	13.58	15.54	14.11	15.38	12.96	16.23	16.05	13.9	14.27	13.73	13.66	13.11	15.25	13.03	12.57	12.82	12.8	13.8	13.99	11.66	12.98	14.51	12.44	12.75	12.79	14.46	14.77	14.66	13.15	13.1	12.2
R037647c0g3_i04	76.03	69.99	80	77.67	72.4	73.54	73.24	73.65	73.22	77.33	71.32	70.02	76.32	72.66	68	72.4	72.44	66.84	69.97	71.5	75.87	71.55	70.18	72.72	65.32	65.59	60.98	55.6	56.63	59.01	60	59.08	63.13	83.24	73.48	81.15	59.72	58.42	58.47
R037648c0g1_i01	7.22	7.97	7.75	6.99	8.76	8.7	7.53	8.18	8.08	8.28	7.55	8.74	8.22	9.39	7.84	7.28	8.44	9.48	8.47	7.59	8.71	7.83	6.84	6.57	8.75	7.56	7.78	6.75	7.61	8.05	7.46	7.87	7.79	6.33	6.91	6.4	7.34	8.04	7.95
R037649c0g1_i02	30.84	31.05	34.03	28.24	33.49	32.56	28.23	34.49	31.4	32.4	33.44	32.72	31.87	33.07	28.3	25.73	32.22	28.93	27.59	25.86	30.01	30.99	28.61	29.64	32.66	33.15	34.44	30.06	33.56	32.44	29.36	29.27	29.25	31.88	37.83	31.55	26.46	29.35	30.52
R037650c0g1_i01	38.44	35.36	35.98	37.17	36.23	38.19	39.67	41.94	36.63	41.23	37.06	40.65	38.77	35.8	32.03	33.92	32.93	35.62	37.13	35.93	33.05	33.04	32.93	37.27	30.57	28.39	26.42	33.46	31.25	31.41	30.43	31.56	29.9	30.99	33.17	36.39	34.99	33.04	32.07
R037651c0g1_i01	1.39	0.65	0.92	1.2	0.76	0.6	1.59	1.6	1.03	0.72	1.14	1.05	1.39	0.91	1.14	1.3	0.99	1.03	0.97	0.89	0.91	1.12	1.38	1.99	1.13	1.1	1.46	1.41	2.32	1.22	1.52	1.42	1.57	1.9	1.37	1.5	2.75	3.32	2.45
R037652c0g1_i01	13.03	14.83	15.44	15.3	15.21	14.75	13.85	15.83	15.38	17.03	16.89	14.29	15.47	14.17	17.48	18.41	15.79	17.21	16.65	16.68	16.73	15.97	13.67	16.99	16.23	15.77	18.65	14.68	14.42	14.82	12.44	14.19	13.13	15.88	15.13	13.47	12.97	13.65	13.17
R037653c0g1_i02	66.26	65.83	64.38	67.76	68.09	76.49	67.82	68.56	70.27	63.26	66.52	77.75	69.66	76.31	68.65	65.28	66.08	70.71	74.24	71.3	73.81	63.44	63.31	61.72	57.01	59.23	56.82	64.63	60.58	67.64	63.57	56.22	60.45	60.3	57.6	60.34	60.4	64.63	62.13
R037653c1g1_i01	67.04	68.48	64.07	65.63	72.68	72	70.43	64.79	65.89	66.68	68.99	68.83	68.37	68.8	73.35	72.86	73.24	70.32	73.55	69.17	71.35	68.91	70.39	70.2	62.53	70.78	69.15	68.07	63.68	67.53	70	67.9	63.09	67.34	68.31	67.85	72.18	72.06	73.06
R037656c0g1_i01	10.57	11.98	10.79	13.68	11.31	14.55	13.34	12.28	11.71	12.46	9.73	10.83	12.64	12.23	9.37	12.43	10.85	11.09	12.53	10.88	9.23	12.7	13.02	13.47	10.42	11.27	9.68	11.62	10.28	12.66	13.61	11.27	11.19	10.72	9.58	10.86	12.99	11.55	12.44
R037657c0g2_i01	16.1	18.05	18.19	15.02	15.83	16.86	19.52	17.55	13.05	15.03	15.03	16.02	15.63	12.77	16.52	15.7	15.67	18.02	16.77	15.12	15.17	14.66	11.19	15.63	12.34	10.93	7.35	13.74	17.12	15.95	13.53	12.86	14.9	18.41	20.2	14.72	9.08	8.79	6.84
R037657c1g1_i01	7.8	11.2	9.26	9.01	8.22	13.97	13.14	15.52	10.64	12.77	7.79	10.43	8.9	9.01	11.53	8.88	9.9	9.09	7.34	7.83	7.39	6.89	7.48	7.62	9.45	8.36	6.33	11.47	12.14	10.36	9.39	9.21	6.86	8.81	15.07	8.26	3.17	5.49	5.52
R037659c0g1_i03	25.83	23.24	24.85	24.22	25.89	25.25	25.09	25.09	23.78	25.18	27.1	25.06	24.81	25.43	34.19	31.73	32.47	32.7	32.07	29.58	32.96	29.24	27.24	27.81	29.99	29.39	29.98	29.4	29.74	28.53	30.75	30.29	29.97	31.96	30.73	29.2	33.77	32.75	31.13
R037660c0g1_i01	22.11	22.97	23.48	24.23	20.01	23.23	24.81	26.26	22.26	22.04	22.32	22.44	25.88	22.15	21.83	21.02	22.05	20.37	19.82	25.03	20.39	22.85	23.29	23.57	20.48	21.8	18.33	24.88	24.55	23.7	22.43	19.91	19.7	22.28	24.16	23.24	20.24	19.96	17.51
R037660c0g1_i02	0	0	0	0	0	0	0	0	0	0.05	0	0	0	0	0	0	0	0	0.05	0	0	0	0	0	0	0.05	0	0	0	0	0	0	0	0	0	0	0	0	0
R037661c0g1_i01	2.63	4.1	3.72	3.18	3.09	3.33	3.77	3.3	3.54	4.08	5.19	3.72	3.99	4.6	5.56	5.42	5.14	4.21	5.26	5.2	5.32	3.71	3.44	3.73	3.96	4.02	4.54	4.41	4.65	4.65	4.79	4.61	4.66	3.99	5.29	3.7	3.34	4.63	4.73
R037662c0g1_i01	0	0	0	0.54	0	0	0	0	0	0	0	0	0	0	0	0	0	0	0	0	0	0	0	0	0	0	0	0	0	0	0	0	0	0	0	0	0	0	0
R037662c1g1_i01	12.54	12.32	10.62	9.4	12.47	13.64	12.07	11.53	11.41	12.79	13.51	11.8	11.04	12.43	12.92	10.99	12.4	12.49	12	10.74	11.53	11.51	10.67	10.17	14.03	14.5	14.39	8.48	9.07	8.95	10.3	9.94	10.36	10.31	10.83	8.27	10.1	10.85	11.22
R037663c1g1_i02	19.59	27.56	22.36	26.28	23.81	19.69	26.92	22.36	20.96	21.1	24.37	25.25	21.93	23	32.79	32.85	30.44	30.38	27.06	30.22	28.66	26.28	28.48	23.42	26.94	27.88	25.27	31.55	33.42	35.23	33.89	34.22	37.94	31.21	35.51	35.27	41.7	44.1	43.24
R037664c0g1_i01	63.15	59.19	59.08	64.06	61.09	65.78	64.37	64.15	60.86	57.85	59.34	67.87	66.29	57.31	54.41	56.3	53.75	59.93	63.71	60.57	56.21	54.79	55.98	55.95	54.69	51.97	53.22	48.3	48.46	50.06	52.57	51.64	52.43	52.42	47.39	52.02	52.56	54.76	54.1
R037665c1g2_i01	14.83	16.66	17.46	16.46	17.52	16.55	17.21	17.82	17.24	18.1	23.31	19.08	18.69	21.93	23.58	21.53	20.82	25.67	22.42	22.95	23.9	18.58	18.42	16.66	21.76	20.8	25.41	17.83	17.6	18.45	23.7	21.53	20.33	20.29	21.33	19.15	17.77	18.76	21.91
R037667c2g1_i07	4.17	4.17	5.06	4.83	5.79	4.98	4.41	4.54	5.46	3.7	5.97	4.91	4.52	5.47	4.54	3.75	5.44	4.31	5.1	5.32	4.14	4.87	4.5	5.5	5.1	5.48	6.35	6.17	4.11	7.48	8.33	7.2	6.73	5.87	6.55	7.4	3.87	4.12	4.59
R037668c0g1_i01	6.77	6.5	7.89	7.53	7.47	6.21	6.62	7.82	7.36	7.68	6.21	7.18	9.02	6.08	7.18	6.96	5.38	6.04	6.65	5.82	5.33	6.37	6.13	5.16	6.22	5.2	4.5	7.83	6.89	7.02	6.46	7.94	7.16	6.46	6.85	6.17	6.39	5.7	4.8
R037668c0g2_i01	2.87	3.24	4.22	3.06	1.75	2.99	4.4	2.8	2.12	3.57	3.22	3.77	3.85	4.15	2.81	2.85	2.31	2.45	2.56	2.63	2.62	2.91	3.22	2.48	2.96	3.62	2.53	4.28	4.15	4.56	4.74	2.78	4.07	4.64	5.02	4.59	2.97	4.14	2.89
R037669c0g1_i01	23.46	22.41	20.75	23.48	25.54	24.82	23.1	24.09	23.69	22.58	23.58	23.59	23.96	24.99	21.08	21.57	19.75	22.4	22.18	22.09	23.02	21.1	21.52	21.1	21.82	21.28	20.55	23.02	21.63	23.44	21.35	22.01	22.44	20.6	21.72	20.98	24.34	25.57	24
R037670c4g2_i01	26.86	24.18	24.12	22.38	27.64	25.45	25.72	24.36	24.1	28.65	25.18	24.36	23.36	25.72	23.3	23.63	23.97	23.24	26.07	20.51	22.38	22.74	20.06	21.55	22.47	21.04	24.23	18.75	19.14	18.02	19.18	17.95	19.55	21.88	20.25	18.95	22.81	20.8	19.87
R037671c0g1_i01	33.93	35.57	35.46	35.37	29.44	34.02	35.03	34.41	32.41	30.99	32.75	30.97	29.2	30.46	41.64	37.61	35.44	33.87	33.83	29.44	32.02	35.95	35.47	34.87	31.86	30.5	40.4	38.2	40.87	39.95	35.42	34.87	34.79	37.43	39.17	37.65	47.21	51.1	49.35
R037672c1g1_i03	14.78	9.89	24.37	11.2	22.83	16.25	7.74	12.93	24.92	19.41	22.44	16.72	13.73	15.42	19.84	16.28	27.21	26.69	19.63	18.03	19.55	13.52	13.81	10.64	26.38	22.8	23.96	13.57	15.41	12.75	13.62	10.67	12.96	17.12	20.23	13.37	9.46	11.79	14.28
R037672c2g1_i03	261.92	218.65	251.16	108.64	280.52	232.1	158.35	200.61	230.61	209.98	210.16	214.56	168.61	174.74	228.36	151.46	193.09	236.9	223.02	149.22	160.01	159.83	150.21	128.36	313.68	261.26	317.74	150.37	159.23	160.52	159.14	159.55	155.64	161.14	213.72	136.04	134.75	159.94	171.59
R037673c0g2_i03	6.06	6.03	4.96	2.88	5.17	5.79	6.89	3.42	5.39	9.12	3.51	8.84	5.95	7.71	3.35	5.29	3.52	4.31	6.37	3.48	5.24	3.59	3.45	6.01	4.28	3.85	1.79	7.53	4.54	6.06	4.03	7.26	5.72	2.54	6.82	2.29	4.83	3.21	5.91
R037675c0g1_i08	7.48	7.03	6.71	6.37	7.89	7.8	6.68	8.28	7.27	6.87	8.24	8.17	7.09	7.85	9.01	7.76	8.56	8.76	9.06	8	8.98	9.17	9	8.85	9.36	9.07	9.88	9.93	9.13	9.66	8.65	8.43	9.22	8.14	10.86	9.91	7.51	8.91	8.14
R037676c0g2_i01	0.7	0.57	0.69	0.62	0.55	0.91	0.48	1.33	0.35	0.67	0.61	0.89	0.96	0.85	1.12	0.43	0.91	1.16	0.76	0.5	0.81	0.93	0.9	1	1.34	0.67	0.67	1	1.07	0.94	0.7	1.55	1.12	0.57	0.66	0.84	1.07	1.45	1.06
R037677c0g1_i02	89.56	88.83	89.95	91.04	94.43	89.95	87.08	91.51	92.75	90.03	94.2	89.61	88.42	90.21	98.02	91.98	95.93	102.78	97.11	92.37	93.65	93.92	88.15	92	99.25	96.53	99.95	77.66	83.23	79.5	84.04	85.8	85.62	87.33	87.52	92.12	84.97	83.44	86.43
R037678c0g3_i01	1.4	1.25	1.38	2.4	1.22	1.41	1.17	0.9	1.83	1.13	0.78	2.05	2.05	2.19	2.06	1.65	3.5	2.23	0.74	0.68	2.36	1.45	0.95	0.45	1.28	2.01	1.83	2.07	1.05	1.82	1.43	2.21	0.88	1.17	1.59	3.11	2.7	1.81	1.45
R037678c0g4_i04	25.87	29.29	25.42	22.94	25.99	31.33	25.57	30.08	23.14	28.56	23.7	29.63	29.68	27.58	25.16	23.84	26.97	21.54	24.02	31.58	23.28	21.11	21.36	23.87	20.25	19.5	20.5	21.92	19.09	22.21	23.69	25.47	20.68	20.6	22.1	20.32	19.6	20.18	21.6
R037679c0g1_i03	1.06	1	1.59	0.92	1.75	1.77	1.21	1.56	1.92	1.36	1.35	1.91	1.83	1.1	1.36	1.09	0.89	1.96	1.85	1.36	1.6	1.64	2.03	1.56	1.32	1.48	2.24	1.96	1.9	1.6	1.28	1.6	1.85	1.19	1.22	1.4	1.75	1.79	1.97
R037679c0g2_i01	1.01	0.82	2.2	0.5	1.3	1.3	1.82	1.86	1.22	1.64	2.19	1.38	1.2	1.63	1.4	1.25	1.33	1.57	1.4	1.07	1.36	1.03	0.92	1.47	1.85	1.24	1.31	2.19	0.77	1.73	1.34	0.85	1.62	0.66	1.51	1.38	0.62	0.91	1.56
R037679c0g3_i01	0.95	0.75	0.87	1.6	0.5	0.87	1	0.71	0.84	2.27	1.3	1.24	1.35	0.99	0.74	1.06	1.45	1.2	1.17	1.64	1.28	1.1	1.2	1.36	1.22	1	1.53	1.54	2.31	0.97	0.93	0.86	1.29	0.84	0.88	1.05	0.38	0.69	1.02
R037680c4g1_i03	41.32	39.32	52.66	37.66	66.98	56.45	42.96	75.95	65.39	64.77	62.39	97.32	95.19	88.23	52.51	56.42	40.44	56.58	62.47	52.24	49.84	38.73	28.91	32.29	56.63	44.06	48.87	59.69	55.64	66.17	95.62	91.59	70.13	43.07	54.5	23.52	53.85	86.4	69.76
R037680c4g1_i04	78.15	77.03	83.92	62.39	107.5	130.19	91.02	118.51	97.01	91.36	93.35	153.68	142.75	155.69	65.29	73.58	73.24	78.93	91.78	69.53	93.9	61.79	52.1	51.91	78.79	66.53	81.31	82.67	84.86	97.51	128.68	122.2	116.74	70.68	71.02	36.92	74.31	114.09	107.8
R037680c4g3_i02	7.44	10.27	9.95	10.16	6.71	10.2	11.26	11.17	8.21	8.13	9.57	9.07	8.8	8.18	10.09	10.05	9.39	6.7	6.58	6.58	6.63	9.23	9.19	8.84	7.39	8.33	7.72	10.08	10.61	11.16	8.7	6.79	7.76	7.82	10.03	6.52	6.1	7.28	6.75
R037681c0g1_i03	0.47	0.33	2	0.78	1.11	1.06	0.58	0.34	0.42	0.74	0.46	0	0.31	0.45	0.48	0.57	0.76	1.6	1	0.86	0.56	0.1	0.31	0.35	1.12	0.46	0.52	0.79	0.32	0.74	2.16	1.83	1.34	0.89	0.14	1.2	2.49	2.06	2.32
R037682c0g1_i03	73.03	66.87	68.32	73.03	80.68	72.99	62.34	65.75	68.45	69.32	63.13	61.06	70.62	63.45	51.1	51.68	46.11	53.1	54.09	55.07	47.81	58.09	54.37	54.49	56.12	50.61	56.07	40.63	38.7	40.16	40.01	40.38	41.73	53.4	44.24	55.36	42.2	35.17	39.41
R037683c0g1_i07	4.32	4.09	4.59	5.22	4.36	3.95	4.53	4.17	4.52	3.84	5.28	3.79	4.14	4.34	3.44	3.98	4.07	3.08	3.68	2.74	2.51	4.32	3.05	4.19	3.29	2.66	3.85	1.81	1.6	2.52	2.15	2.41	2.2	3.32	2.11	2.87	3.82	2.24	2.95
R037684c0g1_i02	32.19	37.14	39.29	37.61	31.32	35.64	36.16	37.81	39.83	39.38	40.49	39.94	37.29	39.14	29.54	29.76	23.39	28.37	30.17	31.82	26.78	27.38	28.55	29.51	27.36	25.69	23.39	26.09	25.45	26.04	26.3	23.8	25.17	23.12	28.16	25.31	32.14	37.62	35.49
R037685c1g1_i05	27.44	35.81	31.08	39.25	31.02	35.91	30.77	37.19	33.76	38.39	32.67	36.01	36.56	35.64	32.14	34.53	32.65	34.71	37.81	37.16	34.76	30.38	32.32	30.84	27.53	28.52	27.76	31.41	33.55	31.99	30.69	27.47	28.51	31.22	30.61	30.64	35.29	31.87	28.23
R037685c1g1_i12	16.44	17.34	19.84	20.59	17.33	17.76	19.18	21.72	16.26	15.92	14.57	21.5	20.2	18.69	17.55	15.22	14.77	17.87	18.9	23.91	19.61	15.27	16.59	14.91	14.44	14.85	16.88	21.77	18.46	17.38	14.39	16.85	15.48	14.19	15.93	18.77	16.73	16.86	17.7
R037685c1g3_i02	0.53	0.48	0.26	0.2	0.47	0.56	0.17	0.27	0.12	0.19	0.39	0.28	0.37	0	0.47	0.3	0.32	0.14	0.47	0.35	0.28	0.66	0.63	0.14	0.45	0.38	0.35	0.21	0.13	0.33	0.05	0.07	0	0.56	0.28	0.28	0.34	0.28	0.2
R037685c1g4_i01	2.83	1.18	2.42	1.51	1.91	1.31	0.91	0.56	1.37	1.96	1.29	0.44	0.77	0.37	1.74	2.25	2.94	2.52	3.13	2.32	1.53	1.74	2.42	1.48	2.22	1.89	3.21	2.43	0.79	0.92	1.5	1.44	1.24	1.95	0.5	2.92	1.18	1.52	1.6
R037685c1g5_i01	0	0	0	0	0	0	0	0	0	0	0	0	0	0	0	0	0	0	0	0	0	0	0	0	0	0	0	0	0	0	0	0	0	0	0	0	0	0	0
R037686c0g1_i03	12.58	12.09	11.85	10.67	12.7	13.22	12.46	12.65	12.45	13.24	13.35	13.13	12.58	13.94	17.32	14.44	19.22	16.74	16.16	14.15	17.59	14.96	13.98	14.62	16.82	16.68	18.2	14.24	13.7	13.33	14.25	13.19	13.58	11.5	11.86	10.64	21.76	23.35	18.09
R037687c0g1_i01	121.52	114.99	118.51	127.24	117.34	120.95	124.61	118.12	116.94	116.94	113.84	123.81	124.58	116.57	108.97	121.74	110.74	116.8	118.21	118.57	116.3	125.31	129.13	130.7	127.9	115.46	113.27	131.72	125	123.47	122.29	122.15	115.92	124.97	126.27	131.46	136.73	127.39	122.91
R037688c0g1_i01	339.73	323.78	329.34	330.39	346.72	354.66	333.09	346.31	340.35	340.22	343.69	344.03	360.17	355.04	339.9	345.64	345.79	358.72	350.28	360.56	379.2	367.75	367.78	379.05	357.83	374.02	379.52	376.35	385.42	381.25	390.96	399.38	392.91	395.66	391.1	399.45	407.47	405.37	407.04
R037689c0g1_i01	42	49.7	44.53	53.35	40.51	40.62	51.77	49.41	47.9	42.92	45.34	50.11	43.56	50.61	48.72	52.44	46.6	49.59	58.51	56.9	52.55	54.56	60.82	50.53	44.79	46.68	50.39	72.43	63.8	68.64	63.11	64.16	64.37	63.51	74.23	75.13	125.02	132.63	127.69
R037690c0g2_i01	20.78	20.28	17.76	13.32	21.65	21.59	19.04	18.84	19.8	19.58	23.19	18.89	19.71	22.49	20.21	15.24	17.95	19.88	18.32	14.77	20.22	14.6	12.62	13.66	21.56	21.43	22.18	15.09	15.38	15.55	14.99	16.04	15.23	14.7	17.03	11.57	11.88	13.34	15.8
R037691c0g1_i02	4.84	4.26	5.4	4.09	5.78	4.53	4.08	5	4.94	5.05	4.94	5.39	5.09	5.1	4.48	4.65	5.65	5.74	5.11	4.47	5.15	5.09	4.45	5.47	5.53	5.6	6.32	4.69	4.62	4.82	5.1	4.88	4.59	4.81	5.01	4	5.17	5.32	5
R037692c0g2_i01	145.38	165.17	161.72	147.11	141.8	164.28	188.62	177.48	159.76	143.81	153.65	165.36	165.41	170.7	152.03	156.78	156.52	151.99	143.74	145.24	156.46	176.09	167.52	174.94	164.11	161.6	165.56	172.57	168.59	175.73	151.06	153.23	144.84	153.23	171.33	167.17	119.96	127.15	136.41
R037692c0g3_i01	135.24	139.89	142.07	129.71	121.9	152.41	150.27	162.9	130.88	130.8	129.82	154.75	153.35	146.79	133.97	132.88	145.16	137.51	132.52	134.07	144.19	168.67	157.86	176.38	153.39	148.27	153.67	154.5	150.36	160.6	137.36	134.06	135.61	140.33	154.09	147.53	103.66	110.5	117.23
R037694c0g2_i03	14.82	16.76	18.22	14.31	10.59	16.18	12.78	15.95	12.32	14.22	14.92	11.08	14.12	13.61	8.84	11.77	8.37	11.35	14.68	12.45	12.09	12.9	16.62	11.7	17.97	16.57	18.1	13.85	11.43	17.63	11.81	14.73	11.92	14.14	11.46	11.95	13.31	12.28	15.04
R037694c0g3_i01	15.51	13.52	13.47	12.67	15.09	15.62	13.36	16.79	14.39	17.17	16.15	12.8	17.04	16.51	13.68	11.49	12.76	10.96	11.79	10.75	11.44	15.79	14.6	12.5	18.87	15.09	15.5	14.58	14.83	15.9	16.54	13.46	14.01	12.28	15	15.27	14.93	17.13	14.06
R037696c0g1_i04	10.66	11.01	11.4	11.6	13.68	12.02	12.5	12.19	12.03	11.14	13.54	12.17	12.1	12.63	9.48	11.02	10.22	11.05	12.15	11.08	10.54	11.1	10.22	9.15	10.69	9.68	9.69	10.08	12.29	8.75	9.95	10.5	11.77	9.74	9.33	8.79	11.87	9.7	9.49
R037696c0g2_i01	7.84	7.92	7.26	6.14	10.03	9.56	8.54	8.43	8.67	9.07	8.67	8.54	8.54	8.88	6.77	7.33	6.11	6.12	6.28	6.93	6.64	6.73	6.32	6.43	6.73	7.5	7.23	6.53	5.25	5.81	7.22	6.66	5.22	5.39	5.97	6.7	6.18	6.15	6.19
R037696c1g2_i04	28.22	28.19	27.78	18.2	29.01	30.95	28.89	27.68	27.98	29.39	32	29.94	27.96	29.96	28.53	22.7	25.43	29.96	27.7	23.69	28.34	23.92	19.67	21.45	28.6	26.7	29.94	23.36	24.95	25.02	24.52	25.78	23.91	20.68	24.16	18.31	26.32	31.04	29.84
R037697c0g1_i02	39.09	35.78	35.83	42.73	40.85	40.57	39.42	41.03	35.1	38.91	38.06	41.57	40.01	40.88	37.23	36.6	38.28	34.91	37.82	36.58	33.75	31.98	35.12	37.82	32.98	33.13	34.57	29.57	29.63	29.59	33.51	29.62	31.02	29.01	30.52	34.75	37.15	31.57	34.35
R037698c0g1_i04	8.87	6.61	7.92	7.73	7.16	8.02	8.49	8.54	8.08	7.87	6.3	8.21	9.29	8.29	6.37	6.26	8.78	7.38	7.4	8.33	6.87	8.15	7.49	7.88	7.66	6.74	6.97	8.94	8.04	8.18	8.15	7.98	9.14	8.23	6.36	7.46	7.56	6.12	6.46
R037699c0g2_i02	32.28	35.93	36.92	38.22	32.79	34.39	37.01	36.63	38	36.35	36.17	37.56	37.7	37.94	30.37	30.21	27.94	31.53	33.11	34.83	31.15	30.49	29.72	31.74	31.5	29.54	32.05	27.94	28.04	26.51	28.32	27.56	26.98	28.77	31.79	35.38	31.21	30.68	34.93
R037700c0g1_i01	60.06	64.08	62.36	51.22	67.99	60.15	61.99	61.19	61.42	65.58	64.38	68.26	64.64	63.49	79.79	67.04	86.53	82.92	68.99	75.79	85.63	75.75	77.75	72.37	78.51	70.98	99.57	66.21	65.11	66.19	60.66	66.95	65.45	49.36	53.92	43.1	60.67	58.29	66.07
R037700c0g2_i01	9.41	6.96	6.36	5.74	7.44	10.56	9.01	9.42	9.28	5.78	6.66	7.58	8.68	8.99	7.69	6.87	11.39	11.47	10.22	9.42	13.24	9.57	9.74	6.9	12.21	9.01	10.67	8.49	8.4	7.69	11	10.35	8.62	7.82	8.52	6.72	6.94	10.44	8.6
R037701c0g1_i01	7.48	6.04	6.28	7.01	7.26	8.56	6.81	7.24	7.4	6.54	8.47	7.75	7.21	7.95	6.55	6.03	7.07	7.25	6.75	7.49	7.33	7	6.92	8.68	7.6	9.18	8.84	8.87	9.74	9.18	9.91	11.11	11.16	9.09	8.69	9.82	16.97	18.96	16.28
R037701c1g1_i01	5.18	4.38	5.85	6.71	6.43	7.91	6.49	5.88	5.17	6.01	5.82	6.84	6.96	5.18	5.11	6.07	6.67	6.08	6.79	5.51	5.92	7.08	6.92	6.8	6.97	4.87	7.31	6.22	5.44	6.86	7.44	8.37	8.34	7.17	6.37	6.96	13.8	14.71	11.39
R037702c0g1_i01	2.33	1.86	1.4	1.95	2.28	2.53	1.76	2.65	1.99	1.97	2.35	1.91	1.95	2.12	2.82	3.27	2.68	2.01	1.99	1.71	2.17	1.62	2.41	1.59	3.15	2.23	2.06	1.92	2.54	2.04	2.93	1.8	2.77	2.03	2.29	2.04	1.96	2.56	2.25
R037704c2g1_i01	0.32	0.34	0.79	0.48	0.33	0.18	0	0	0.88	0.61	0	0	0	0.78	0.33	0.29	0.63	0.71	0.59	0.18	0.57	0.73	0.32	0.36	1.29	0.32	0.18	0	0.16	0.33	0	0.17	0	0.41	0.42	0.27	0	0.14	0.42
R037704c3g3_i02	0.29	0.6	0.47	0	0.1	0.41	0.42	0.53	0.09	0.36	0.19	0.41	0.36	0.44	0.29	0.52	0.37	0	0.17	0.51	0.17	0.48	0.43	0.21	0.17	0.37	0.31	0.16	0.47	0.31	0.39	0.19	0.1	0.12	0.65	0.24	0.41	0.16	0.18
R037705c0g1_i02	9.99	11.99	11.9	11.75	10.11	12.12	10.92	11.32	10.45	11.44	10.96	11.2	11.25	11.32	9.51	9.89	9.56	9.37	9.92	10.55	10.29	13.28	12.44	12.48	12.34	12.87	11.87	12.48	12.07	12.87	11.28	10.84	11.81	12.15	13.52	12.91	13.22	15.95	13.15
R037706c1g1_i09	46.13	48.3	48.57	47.77	39.64	47.68	50.07	49.29	43.11	42.04	47.11	43.04	41.78	44.7	54.91	60.25	61.03	47.56	53.98	51.95	46.74	59.99	58.2	51.71	51.88	55.22	58.11	62.43	61.48	62.15	63	63.75	65.23	63.67	63.73	54.77	55.48	61.16	57.13
R037707c0g2_i02	11.65	12.36	11.98	9.66	11.69	12.16	11.15	12.28	11.73	13.4	14.5	11.31	12.13	12.54	10.61	9.57	9.67	9.36	10.14	8.21	9.2	9.37	8.22	9.84	12.35	10.52	12.89	8.36	8	7.87	8.75	8.59	8.53	9.03	9.98	7.65	9.44	9.32	9.56
R037708c0g2_i02	4.63	4.37	4.37	4.22	4.76	4.45	4.72	4.17	4.47	4.61	4.12	4.14	4.44	5.03	3.84	4.43	4.24	4.04	3.94	3.54	3.72	4.16	3.01	4.26	4.83	4.52	5.71	3.4	3.09	2.93	2.96	3.28	3	3.46	3.87	3.32	4.18	4.12	3.94
R037709c1g1_i01	14.09	13.74	13.79	10.83	15.2	13.98	14.59	14.35	11.86	13.79	15.43	14.57	15.49	14.57	13.39	14.87	13.8	14.96	13.07	12.68	12.76	12.76	10.58	11.75	13.22	13.76	14.86	11.65	10.64	12.52	12.16	13.1	12.27	13.73	13.62	8.29	11.26	11.61	11.35
R037710c1g1_i01	27.45	19.29	20.84	18.71	24.59	25.55	19	22.69	20.41	21.1	23.19	20.8	23.15	20.36	20.16	22.14	22	21.47	25.6	20.78	20.08	24.5	24.98	19.73	24.98	24.17	22.19	27.29	29.44	27.11	24.27	29.1	27.03	24.09	24.75	25.16	27.01	28.31	23.66
R037712c0g5_i01	3.74	5.08	4.54	3.08	4.42	3.82	4.75	4.77	6.55	4.81	7.31	6.41	4.63	7.2	6.73	4.04	5.38	7.66	5.68	4.91	6.68	2.47	2.15	2.68	5.38	4.08	5.44	3.54	3.85	3.76	3.92	4.01	3.82	2.58	3.6	1.87	1.74	2.55	3.3
R037713c0g1_i04	2.15	3.54	3.7	1.25	1.27	2.06	3.41	0.93	2.93	2.03	1.92	3.87	2.04	1.53	2.2	1.64	1.39	2.9	1.81	2.59	1.92	1.87	2.65	1.99	1.61	3.56	2.63	1.95	1.48	1.11	2.1	2.99	1.52	2.16	3.14	1.69	1.44	1.28	2.8
R037713c0g1_i05	0.91	1	2.77	0.94	2.98	0	0	0	0	0.87	1.82	0	1.12	0	0	0.87	0	1.85	0	1.41	2.41	0	0.87	0	1.18	1.2	0	2.64	0	0	0.87	3.04	0	1.84	1.1	1.98	0	0	0
R037714c0g1_i02	1615.88	1623.91	1637.92	1719.14	1615.93	1714.94	1802.9	1757.21	1654.77	1655.4	1620.96	1746.22	1777.42	1701.28	1592.93	1720.22	1678.72	1633.34	1631.13	1740.52	1675.71	1873.59	1931.95	1839.87	1757.6	1768.3	1720.49	1864.73	1829.6	1882.82	1886.74	1905.45	1871.49	1969.65	1903.1	1998.17	1840.57	1793.54	1814.92
R037715c0g1_i06	6.27	6.51	6.75	4.84	6.48	6.54	6.1	6.06	5.81	6.19	5.3	5.79	5.55	5.01	7.42	6.63	8.86	7.62	7.61	7.34	7.35	7.13	5.84	6.49	7.63	7.01	6.97	6.86	6.25	6.15	6.95	6.39	5.9	6.16	6.07	5.16	6.37	6.94	6.25
R037716c0g1_i03	24.09	23.03	24.35	24.39	25.53	24.14	23.39	25.6	23.95	25.81	24.53	25.93	27.45	26.66	16.8	18.4	18.47	18.49	21.5	20.51	19.36	22.83	22.92	20.6	23.14	22.54	25.27	20.82	19.95	22.15	22.01	20.18	21.03	19.11	19.89	18.89	23.84	23.87	20.86
R037717c0g1_i03	4.01	3.33	4.28	4.65	3.37	3.41	2.93	3.95	2.58	3.59	3.3	3.03	2.82	2.26	2.01	2.51	2.41	2.28	2.59	2.19	1.98	2.88	2.56	2.7	2.02	2.31	2.69	2.79	3.2	3.04	2.4	1.61	2.67	3.35	2.41	3.29	3.25	3.7	3.39
R037718c1g1_i01	26.65	29.89	24.82	28.49	28.63	27.06	31.78	26.27	31.08	29.67	29.41	29.31	25.1	29.63	34.11	32.44	29.92	34.32	29.58	32.45	31.19	32.53	31.27	30.18	30.6	30.62	31.29	33.11	34.36	32.94	32.51	34.55	30.73	28.98	30.51	31.26	27.05	30.75	29.96
R037718c2g1_i01	70.24	93.91	87.81	89.11	80.58	68.87	100.4	88.55	106.33	83.62	99.6	106.82	91.61	95.78	67.22	68.1	54.61	99.72	65.19	94.24	86.25	55.66	55.08	49.99	61.66	60.83	80.59	31.7	33.11	30.93	63.52	64.36	61.74	26.64	41.86	38.44	71.94	69.17	103.9
R037718c3g2_i03	48.97	49.68	61.12	59.27	54.69	45.82	41.92	59.13	74.15	65.9	67.4	75.46	66.29	70.44	46.05	45.33	39.38	67.3	41.74	64.45	57.43	38.8	37.36	33.15	46.32	43.82	58.58	19.89	20.92	20.49	43.55	41.1	41.53	16.87	28.7	24.82	52.28	49.97	73.16
R037718c3g2_i04	0.09	0	0.09	0.18	0.09	0.18	0.14	0.06	0.66	0.09	0.18	0	0.05	0.15	0.15	0.08	0	0.12	0.3	0.36	0.08	0.27	0.27	0.09	0.22	0.14	0.38	0	0.38	0.05	0	0.57	0.09	0.05	0.43	0.28	0.65	0.29	0.43
R037719c0g1_i05	39.54	38.54	39.31	36.51	35.83	42.1	41.49	37.07	30.46	36.37	28.14	34.31	38.25	37.87	32.69	34.32	30.67	28.91	30.47	31.83	30.37	38.61	37.07	41.88	42.52	39.16	38.92	35.7	35.93	38.3	30.83	32.96	35.17	41.3	32.7	32.36	37.74	35.42	34.59
R037720c0g1_i02	7.13	8.34	8.79	6.26	8.88	7.76	8.15	8.65	8	8.72	9.19	8.43	8.67	8.69	8.36	7.11	9.36	8.44	7.82	8.31	8.97	8.45	7.57	7.36	9.25	8.91	11.33	8.58	8.25	7.49	8.31	8.79	7.58	9.19	7.85	5.83	7.1	7.36	7.05
R037721c0g1_i02	7.1	7.49	7.57	6.55	8.56	7.56	7.57	6.86	7.72	6.91	7.82	7.48	6.71	6.98	10.81	8.34	10.01	12.03	11.24	8.6	9.74	9.11	8.47	8.36	10.31	10.81	11.81	10.84	11.04	9.81	11.07	11.23	10.7	11.83	10.01	10.68	8.89	8.62	8.93
R037722c0g1_i03	37.54	46.86	44.64	38.2	38.99	36.39	48.07	44.98	44.78	41.59	46.56	47.74	44.86	46.72	39.9	33.01	36.39	37.47	34.1	30.82	36.23	31.54	26.99	32.19	33.86	31.97	35.78	28.75	27.8	28.83	29.54	30.94	29.05	29.19	37.22	31.67	31.52	30.08	33.06
R037723c0g2_i01	8.13	8.7	8.51	7.61	9.25	7.89	7.48	9.41	8.57	9.03	9.22	9.15	9.24	9.32	9.38	7.51	8.7	9.9	9.64	8.73	10.1	9.37	8.13	8.21	9.73	10.02	10.08	9.27	9.65	10.12	11.09	10.82	10.12	9.79	10.28	9.2	9.82	11.3	10.32
R037724c0g1_i01	0.98	1.38	0.65	1.65	4.38	2.58	3.6	2.49	2.76	0.62	2.89	2.91	2.77	0.72	1.7	1.21	0.96	2.59	1.6	1.57	1.58	2.78	2.15	1.17	4.18	3.13	4.83	1.84	1.86	4.88	1.64	2.06	3.16	3.65	2.16	2.07	1.56	4.48	1.16
R037724c2g1_i04	4.87	5.63	6.36	4.51	4.53	5.52	6.09	5.46	5.47	6.01	6.84	5.77	5.96	5.69	5.6	3.72	4.88	4.63	4.5	4.59	5.36	4.57	4.12	5.38	4.68	4.37	4.62	3.92	4.27	4.8	5.88	5.07	4.27	5.06	8.2	5.3	5.78	6.17	6.13
R037724c2g2_i02	2.2	2.99	3.34	2.41	2	2.8	3.37	4.09	3.76	3.13	3.19	3.3	2.72	3.71	2.98	2.72	3.33	3.5	3.74	2.74	2.92	2.29	2.84	2.76	2.86	2.29	3.49	2.24	3.09	2.74	2.99	3.19	3.18	2.46	3.77	2.49	3.22	4.28	4.6
R037724c2g4_i01	0	0	0	0	0	0	0	0	0	0	1.89	2.79	0	0	0	0	0	0	1.15	0	1.18	0	0.93	0	0	1.27	0	1.26	0	0	1.49	0	0	0	1.15	0	0	0	0
R037724c2g6_i01	0.29	0.61	0.72	1.16	0	0	0.4	0.21	0.66	0.55	0.29	0.19	0.29	0.14	0.45	0.67	0.71	0.53	0.53	0.64	0.77	0.38	0.4	0	0.26	0.29	0.65	0.49	0.59	0.39	0.75	0	0.16	0.37	0	0.12	0.51	0.38	0.09
R037725c1g3_i06	3.8	1.46	4.12	1.74	5.71	2.31	2.33	2.98	3.26	2.62	2.38	5.33	2.17	2.73	1.08	1.6	6.81	4.15	1.02	2.51	5.39	3.95	2.3	3.31	2.4	4.82	3.01	4.28	3.18	5.81	2.46	3.11	5.07	6.34	4.93	6.94	4.66	5.82	3.46
R037725c1g5_i02	1.14	1.48	1.82	0.85	1.86	1.91	1.31	1.73	1.28	1.61	1.81	2.34	1.29	2.83	0.73	1.17	1.65	1.65	1.67	2.02	1	1.55	2.16	1.25	1.38	1.39	2.83	0.95	0.72	1.61	2.3	0.45	1.21	1.43	2.94	1.69	1.99	1.86	1.72
R037726c1g2_i01	0	0	0	0	0	0	0	0	0	0	0	0	0	0	0	0	0	0	0	0	0	0	0	0	0	0	0	0	0	0	0	0	0	0	0	0	0	0	0
R037726c2g1_i01	0	0	0	0	0	0	0	0	0	0.69	0	0	0	0	0	0	0	0	0	0	0	0	0	0	0	0	0	0	0	0	0	0	0	0	0	0	0	0	0
R037727c0g2_i03	43.26	45.48	46.6	47.25	43.29	44.35	45	45.61	47.07	49.13	47.32	45.64	45.05	43.77	52.57	53.27	50.44	50.11	53.94	46.4	51.67	45.11	51.59	51.15	45.72	46.38	44.9	47.98	49.2	52.29	43.99	37.81	42.26	44.57	45.27	42.65	41.74	44.97	43.22
R037728c0g1_i01	28.66	31.98	29.69	34.23	30.45	28.45	30.99	28.67	30.98	33.44	31.26	29.74	29.32	30.9	33.63	37.72	34.67	31.59	34.27	34.82	32.93	36.11	34.34	34.07	33.42	30.35	31.37	32.11	32.9	30.63	31.18	34.06	31.37	34.28	35.78	34.79	38	38.56	34.63
R037728c0g2_i01	11.02	11.62	9.81	12.03	10.18	10.33	11.39	10.51	11.4	9.24	9.73	10.27	10.51	9.18	8.1	9.88	9.23	9.44	11.42	9.56	10.01	12.81	13.62	11.89	10.6	10.7	9.85	9.22	10.77	10.56	9.87	9.64	8.62	10.81	10.8	10.4	9.48	8.92	7.93
R037730c0g1_i02	0	0.58	0	1.1	0.57	0	0.73	0	0	0	0	0	1.53	0.72	0	1.01	0	1.42	0.58	0.72	0	1.71	0	0	0	0	0.75	0	0	2.05	2.6	0	0	0.85	0	1.58	0.57	0.6	0
R037730c0g4_i01	0	0	0.7	0	0	0.47	0	0.61	0.99	0	0.35	0.64	1.66	0.4	0	0	0.35	0.28	0.35	0	0	0.76	1.3	0	0	0	0	0.67	0	0.56	1.08	0.91	0.43	0.75	0	1.28	1.36	0.7	1.51
R037732c0g1_i03	29.22	29.85	29.93	26.32	28.75	31.16	29.66	29.02	28.73	29.92	33.66	28.34	29.64	32.08	33.26	27.57	30.84	31.1	30.69	32.73	34.61	33.1	30.33	32.29	35.06	34.51	32.8	35.71	34.49	37.58	33.58	34.47	32.46	38.41	40.52	31.53	30.29	31.33	28.6
R037733c0g1_i04	2.04	2.33	2.27	2.03	1.9	2.72	2.34	2.64	2.14	2.33	2.44	2.58	2.47	2.39	2.51	2.23	2.64	2.3	2.93	2.31	3.14	1.72	1.88	2.04	3.05	2.67	2.33	2.61	2.45	3.05	2.78	2.46	2.47	2.47	2.78	1.37	1.02	1.92	1.62
R037734c0g9_i04	2.7	4.42	4.16	3.93	2.47	4.63	7.08	3.23	3.92	3.7	2.95	4.95	4.51	1.3	4.68	3.05	3.83	3.53	3.2	2.84	5.44	3.98	2.38	3.88	4.44	3.16	2.91	2.22	3.35	3.92	1.47	1.1	2.13	1.03	2.23	3.23	0.85	1.44	2.72
R037734c0g9_i06	1.39	1.27	1.04	2.33	1.33	1.98	1.67	1.42	0.54	0.42	0.76	0.5	0.94	0.45	3.17	2.23	1.72	0.47	0.59	1.35	0.57	1.13	1.62	1.36	0.52	0.37	0.59	2.69	1.88	2.57	0.75	2.27	0.79	2.22	2.77	2.61	0.47	0.79	0.68
R037734c0g9_i09	0	0	0	0	0	0	0	0	0	0	0	0	0	0	0	0	0	0	0	0	0	0	0	0	0.1	0	0	0	0	0	0	0	0	0	0	0	0	0	0
R037735c1g2_i01	4.38	3.32	3.53	3.89	3.44	6.06	4.84	4.74	3.34	5.1	3.43	4.16	3.32	3.04	2.47	2.78	1.74	1.38	0.97	2.58	1.21	3.02	3.25	1.92	3.34	2.46	4.18	1.63	1.22	0.79	2.28	2.01	2.32	2.81	1.18	2.72	2.54	2.3	3.14
R037735c1g2_i03	0	0	0	0	0	0	0	0	0	0	0	0	0	0	0	0	0	0	0	0	0	0	0	0	0	0	0	0	0	0	0	0	0	0	0	0	0	0	0
R037735c1g2_i09	0	0	0.08	0	0	0	0	0	0	0	0	0	0	0	0	0	0	0	0	0	0	0	0	0	0	0	0	0	0.09	0	0	0	0	0	0	0	0	0	0
R037735c1g2_i11	0	0	0.04	0.04	0	0.08	0.07	0	0.04	0.08	0.04	0.08	0	0	0.08	0	0	0.03	0.04	0	0.03	0	0.05	0.04	0	0	0.09	0.1	0.08	0	0	0.04	0	0.1	0.03	0	0	0.17	0
R037736c4g1_i03	0	0	0	0	0	0	0	0	0	0	0	0	0	0	0	0	0	0	0	0	0	0	0	0	0	0	0	0	0	0	0	0	0	0	0	0	0	0	0
R037736c4g2_i09	5.8	8.3	7.31	7.69	6.62	5.13	8.8	8.32	8.49	9.21	9.31	7.22	9.67	9.24	7.55	7.52	5.25	6.06	6.67	8.08	8.56	8.34	8.04	6.2	6	6.93	7.9	7.93	7.47	8.41	8.6	8.83	7.25	8.21	10.13	8.74	8.8	9.96	7.76
R037736c4g2_i17	20.48	22.36	23.45	23.32	24.06	22.31	22.23	23.32	21.59	24.22	22.13	21.97	19.38	21.37	20.46	19.77	17.41	20.02	21.69	22.58	21.98	18.82	20.47	17.3	18.35	15.67	19.33	13.94	14.75	13.94	14.31	14.46	15.78	16.27	14.35	14.89	20.01	19.57	19.23
R037736c4g3_i05	0	0	0	0	0	0	0	0	0	0	0	0	0	0	0	0	0	0	0	0	0	0	0	0	0	0	0	0	0	0	0	0	0	0	0	0	0	0	0
R037737c0g1_i01	8.28	9.39	10.7	9.42	8.11	8.77	9.09	9.81	9.5	8.36	8.75	9.61	8.01	9.39	10.42	9.02	10.31	8.95	8.48	8.89	9.87	10.45	9.08	9.46	8.32	8.23	8.47	8.8	9	8.74	8.13	5.98	7.32	7.96	9.92	9.19	8.64	8.6	7.78
R037738c0g1_i01	52.14	51.09	55.54	53.81	55.84	56.25	53.67	57.47	58.65	55.09	57.2	60.15	56.58	59.35	58.56	52.12	54.18	55.93	58.85	53.96	59.08	53.78	51.62	52.09	54.27	57.23	55.21	50.59	51.45	51.68	52.37	54.65	50.25	49.05	49.15	48.46	51.66	53.06	49.15
R037739c0g1_i01	30.64	30.47	29.75	32.34	31	31.05	35.43	28.86	29	30.94	31.39	34.47	33.34	31.1	28.91	33.02	26.88	30.13	32.34	27.39	33.01	29.94	27.19	29.65	26.68	27.16	26.79	28.75	29.88	29.36	32.07	31.48	27.18	30.14	30.41	27.95	29.86	31.7	27.6
R037740c0g1_i01	0.22	0.59	0.13	0.7	0.4	0.18	0.22	0.35	0.31	0.29	0.91	0.46	0.64	0.62	0.94	0.6	0.38	0.86	0.73	0.46	0.67	0.57	0.33	0.42	0.74	0.75	0.42	0.76	0.72	0.9	1.08	1.15	0.62	0.5	0.47	0.4	1.93	2.33	2.31
R037741c0g1_i16	3.93	5.59	4.43	4.14	2.43	3.17	4.03	5.14	4.38	5.51	3.71	3.65	3.78	3.34	5.13	4.6	6.25	4.24	3.91	3.89	4.4	3.19	3.24	3.79	2.41	2.42	1.95	3.11	3.33	2.53	2.42	2.31	3.48	4.98	5.18	5.73	5.44	4.35	3.49
R037742c0g1_i01	8.97	8.3	9.66	8.51	8.95	8.95	9.02	8.51	7.43	7.78	8.29	11.51	10.49	9.01	7.41	6.81	7.55	7.8	8.47	8.06	9.2	6.56	5.96	6.39	5.61	5	7.32	8.43	7.98	10	8.62	8.98	7.12	8.5	9.44	8.02	8.14	7.66	8.79
R037743c0g1_i02	1.19	0.55	1.04	0.92	0.27	1.03	0.73	0.47	0.24	0.88	1.42	0.79	0.85	0.87	1.76	2.06	2.05	1.72	2.87	1.59	0.93	1.35	1.65	1.01	0.93	0.78	0.44	1.86	0.93	0.61	0.67	0.41	0.28	1.66	3.86	0.89	4.28	3.1	3.37
R037743c0g2_i01	19.99	20.55	19.78	18.2	21.55	21.78	22.82	21.65	23.53	24.72	22.7	20.57	23.64	24.69	23.62	23.59	21.43	24.64	24.41	20.01	24.49	19.54	18.25	17.57	19.88	23.03	24.46	15.63	19.53	19.41	20.01	19.32	21.4	17.68	16.76	14.45	28.62	31.12	27.46
R037743c0g2_i05	6.32	7.9	10.38	9.01	6.97	8.2	9.37	9.87	7.29	8.92	8.28	13.1	13.67	11.45	10.37	8.86	8.94	11.94	11.28	8.6	13.12	10.54	9.89	10.61	8.95	10.77	11.99	7.7	10.15	10.7	10.02	9.65	10.71	6.13	9.48	9.3	16.4	15.55	12.86
R037744c0g1_i01	29.82	26.9	27.53	27.37	31.72	31.7	25.7	29.01	31.31	30.07	31.73	29.7	28.37	29.43	24.67	25.61	26.63	27.52	27.86	27.42	26.94	27.02	22.28	24.34	25.44	27.22	22.79	17.81	16.63	17.7	21.19	18.74	18.75	22.66	22.25	22.13	19.47	17.46	17.87
R037745c0g1_i03	9.08	11.78	10.75	9.28	7.48	8.72	10.97	9.81	8.76	9.45	8.59	10.7	9.55	12.23	9.93	10.42	8.13	7.98	8.97	7.33	8.98	10.74	8.8	8.76	10.11	9.34	11.36	8.92	9.52	9.64	8.85	8.15	8.32	9.36	11.45	9.99	11.59	9.99	8.54
R037746c0g1_i05	1.03	0.97	1.21	0.85	0.82	1.12	1.11	1.04	0.94	1.28	1.41	1.01	1	0.72	0.9	0.94	0.97	0.71	1.05	0.95	1.16	0.93	0.77	0.5	0.79	0.91	0.99	0.64	0.87	0.95	0.65	0.81	0.97	0.58	0.94	0.89	0.89	0.46	0.84
R037747c0g1_i02	19.25	18.65	21.74	20.83	17.9	20.62	21.17	20.23	19	18.15	18.72	20.98	19.67	20.7	18.88	21.26	19.77	21.18	18.1	22.86	21.83	20.75	22.59	20.06	18.11	19.5	18.58	19.06	20.66	21.03	19.02	19.48	17.33	20.55	22.31	20.11	17.57	20.53	20
R037747c1g1_i01	3.36	4.12	2.49	1.97	1.72	5.65	3.82	3.63	2.08	2.92	4.95	5.26	7.84	5.07	3.19	3.89	6.86	4.99	3.22	3.61	6.34	4.44	5.77	5.22	5.7	2.63	5.7	4.08	6.17	5.48	7.25	4.7	5.89	3.24	4.12	5.24	2.35	4.26	5.59
R037747c1g1_i09	2.12	2.04	2.3	2.01	2.11	2.68	1.39	2.46	2.58	2.27	2.52	1.95	2.09	3.28	1.62	1.24	1.9	2.06	1.76	1.77	1.83	2.02	1.86	1.44	2.05	2.66	2.03	3.25	2.34	2.5	2.27	3.43	3.06	2.14	1.63	2.27	2.41	2.33	2.54
R037747c1g1_i10	0	0	0	1.66	0	0	0	0	0	0.77	0	1.01	1.87	2.6	0.87	1.48	0	0	0	0	0	1.44	1.54	0	0.73	1.04	0	0	1.2	1.87	0	0	0	0	0	0	0	0	0
R037748c0g2_i03	21.17	24.46	22.17	21.74	21.03	23.18	22.93	21.91	20.73	21.95	21.77	23.43	23.35	24.57	23.62	25.5	22.67	24.05	24.26	23.57	24.25	25.89	25.01	24.5	24.69	22.59	24.21	25.78	23.98	24.28	23.9	26.81	25.25	25.61	25.13	23.83	24.82	23.67	23.78
R037749c0g1_i01	1.56	0.77	0.8	0.81	1.45	0.97	1	0.65	1.47	0.99	1.39	1.14	0.83	1.1	1.17	1.42	1.6	0.77	1.38	1.2	0.91	1.05	0.89	0.86	1.22	1.21	0.85	1.61	2.03	1.93	1.73	1.51	1.99	1.76	0.86	0.83	0.54	1.42	0.45
R037749c1g1_i04	5.25	5.52	6.76	5.47	5.61	6.16	5.84	6.85	6.33	7.81	6.83	7.04	6.45	7.8	7.7	6.48	7.18	7.02	6.1	7.05	7.38	6.48	5.51	6.28	5.95	6.81	7.8	5.67	5.84	5.17	5.45	6.05	5.38	5.68	7.34	5.39	7.25	6.44	6.7
R037749c1g2_i02	1.17	1.38	1.37	0.89	1.5	1.05	0.71	1.08	1.53	0.95	1.41	1.67	1.11	1.24	1.87	1.06	2.15	1.13	1.02	1.41	1.23	0.58	0.88	0.53	1	0.84	1	0.92	1.56	1.39	0.84	1.13	0.73	0.97	0.97	0.55	1.13	0.97	1.43
R037749c2g1_i02	1.52	0.72	1.32	1.03	1.17	1.39	0.73	1.18	1.19	1.52	1.69	1.85	1.5	1.03	1.36	1.46	1.04	1.02	1.43	0.82	1.76	0.98	1.01	1.51	1.31	1.1	0.91	1.16	1.08	0.94	1.23	0.79	0.87	1.14	1.18	1.42	1.28	1.32	1.53
R037750c1g1_i01	3.68	3.04	2.92	2.77	3.23	3.12	2.86	3.65	3.38	3.99	3.58	3.66	3.62	3.51	4.34	4.02	3.86	4.35	4.51	4.36	3.78	3.62	3.47	3.28	3.68	3.8	4.13	4.3	4.08	4.3	5.24	4.48	4.36	4.64	3.86	4.14	4.68	4.92	4.93
R037751c0g1_i02	2.32	3.29	2.95	1.34	3.08	2.45	2.85	2.84	3.2	3.04	3.73	2.87	2.82	3.61	3.18	2	2.53	3.22	2.62	2.69	2.7	1.66	1.2	1.77	2.9	3.12	2.9	2.49	2.22	2.53	2.42	2.81	2.28	1.41	2.05	0.96	1.07	1.09	1.78
R037752c0g1_i01	48.8	53.09	51.04	47.28	52.42	53.5	52.77	52.8	47.81	54.33	52.44	51.14	53.13	54.51	54.21	53.86	57.22	53.94	51.98	52.46	50.66	48.72	44.61	47.51	51.43	50.83	49.63	50.71	49.47	50.75	47.7	46.05	50.5	54.69	53.79	47.87	47.97	43.96	43.81
R037753c1g1_i02	1442.17	1398.38	1310.31	1236.57	1019.8	1470.29	1454.31	1352.66	1033.38	991.08	1046.01	1052.75	1014.93	1092.31	1239.22	1202.57	983.51	764.65	761.95	700.6	590.85	1326.18	1170.64	1657.49	1076.94	756.57	1744.5	1094.26	1132.49	1089.84	685.63	706.37	697.16	1118.97	820.11	900.03	744.19	600.29	1300.08
R037753c1g1_i07	1321.47	1145.45	1104.07	1002.94	852.91	1183.65	1036.36	1042.01	786.34	781.7	805.06	695.31	665.38	824.64	971.66	943.36	819.28	504.45	507.9	483.3	345.46	902.48	842.01	1274.91	768.19	435.21	1318.95	728.62	831.78	701.93	394.12	370.24	452.94	759.17	523.04	574.58	607.83	396.01	1016.19
R037753c1g2_i01	620.96	616.56	581.94	547.26	622.26	813.33	759.53	759.79	709.02	629.57	700.15	932.95	817.63	925.32	688.77	582.79	543.88	687.43	643.41	546.81	624.27	546.13	438.88	549.85	609.26	549.16	968.12	827.83	772.86	806.5	851.83	901.25	851.92	499.36	508.56	464.65	460.02	391.68	614.78
R037753c2g2_i02	4.81	7.3	7.37	5.72	6.83	7.83	7.71	7.66	6.42	5.98	8.24	9.01	7.3	6.55	7.3	5.88	5.56	7.06	5.14	5.07	6.65	5.06	3.97	6.88	5.62	7.5	5.89	5.1	4.68	5.82	6.07	6.11	5.52	4.66	8.38	6.4	6.2	7.45	7.46
R037753c2g2_i05	4.9	4.42	4.89	4.43	4.1	2.29	3.99	3.97	6.52	3.62	5.74	5.03	3.87	4.95	5.17	4.14	4.99	5.8	5.6	3.14	5.29	5.12	4.06	3.54	5.58	4.27	5.65	3.73	4.02	3.87	4.87	4.26	4.76	4.2	4.94	5.26	3.89	4.52	4.48
R037753c2g3_i03	589.07	628.53	554.57	539.03	352.12	611.05	674.01	544.33	355.84	351.16	354.38	338.95	338.37	350.7	468.98	477.39	347.06	193.42	216.65	214.52	130.24	559.06	498.74	703.68	404.55	256.8	600.21	390.89	426.53	391.34	164.42	168.42	138.57	455.56	309.4	376.03	245.84	182.9	504.52
R037754c0g3_i07	2.75	2.23	2.79	2.02	2.55	3.32	1.8	2.57	2.85	2.72	2.23	2	2.62	2.28	1.96	2.31	2.2	1.77	1.54	1.66	1.64	2.41	1.82	2.13	3	2.07	3.28	1.6	1.93	1.27	1.31	1.66	2.16	1.7	1.54	1.37	1.8	1.64	1.55
R037755c0g1_i01	5.6	5.1	6.37	6.71	5.26	6.14	7.77	7.66	5.6	5.94	6.64	6.66	6.95	8.4	5.37	5.83	4.59	4.69	5.51	5.81	4.86	5.92	5.69	6.91	5.82	5.75	6.2	5.99	5.39	6.31	5.64	5.82	6.24	6.66	5.18	5.15	5.76	7.64	5.87
R037756c0g1_i01	6.6	6.81	6.97	5.85	7.73	6.75	5.86	6.92	6.84	6.74	7.3	7.75	7.3	7.88	6.55	5.41	6.17	6.9	7.26	5.88	6.71	6.78	6.13	6.58	7.24	6.96	6.68	7.31	8.51	7.6	7.23	7.68	7.5	6.41	6.46	6.5	6.59	7.25	6.59
R037757c0g2_i03	0.19	0.29	0.64	1.11	0.56	0.3	0.49	0.13	0.25	0.44	0.27	0.33	0.52	0.34	0.76	1.02	1.17	1.05	1.07	0.89	0.64	0.12	0.36	0.4	0.32	0.36	0.3	0.38	0.73	0.12	0.46	0.09	1.34	0.46	0.63	0.62	0.56	0.39	0.12
R037758c0g1_i01	10.46	10.23	13.13	13.61	10.36	11.48	10.46	12.25	12.14	11.95	11.86	13.91	13.23	13.41	11.58	13.31	11.84	14.46	12.91	10.96	14.34	12.92	13.52	12.86	13.24	12.51	13.25	12.66	13.31	13.64	15.16	14.41	12.76	12.8	13.81	11.8	14.42	13.58	12.91
R037759c0g1_i01	48.36	45.6	42.98	36.53	46.27	52.21	47.98	49.36	45.46	46.2	46.06	48.11	46.88	49	44.24	37.1	41.02	44.79	43.5	37.45	44.6	40.94	35.41	40.79	45.64	42.75	47.71	40.51	43.6	40.42	41.19	45.63	43.47	42.53	40.82	39.13	43.83	39	43.42
R037760c0g1_i01	3.52	3.94	3.04	2.68	4.22	3.98	3.95	3.23	3.22	4.19	3.57	3.93	3.19	4.19	4.77	4.28	4.44	4.59	3.93	2.99	3.36	3.37	3.49	2.85	5.73	5.4	5.49	3.67	4.45	4.68	5.95	6.7	5.98	4.55	5.45	4.2	5.34	5.59	5.37
R037761c0g1_i01	5.5	7.29	7.02	6.7	7.13	6.15	6.98	6.98	6.8	6.38	6.38	7.52	6.65	6.62	4.58	5.47	6	5.52	6.75	5.78	5.76	5.36	6.15	5.99	5.07	5.63	7.01	6.22	6.63	5.89	6.63	6.31	4.69	8.16	6.95	6.35	6.52	6.31	6.26
R037762c0g3_i03	6.23	5.36	5.21	5.43	7.42	5.97	5.24	7.19	6.03	7	8.2	6.69	6.57	5.78	5.94	5	5.05	5.77	6.23	5.57	6.29	5.7	5.26	5.93	7.05	5.45	6.47	4.94	5.69	5.43	5.64	5.62	5.22	4.71	4.43	3.72	5.39	5.64	5.49
R037762c0g4_i01	0	0	0	0	0	0	0	0	0	0	0	0	0	0	0	0	0	0	0	0	0	0	0	0	0	0	0	0	0	0	0	0	0	0	0	0	0	0	0
R037762c0g6_i01	0.53	1.1	0.65	1.05	0.4	1.02	0.36	0.28	1.19	1.25	1.16	1.37	1.36	1.24	0	0.72	0.13	0.67	0.12	0.72	0.23	1.1	0.61	0.43	0.7	0.26	0.44	0.22	0.93	0.52	0.11	0.41	0.56	0.5	0.57	0.45	0	0	0.42
R037762c0g9_i04	3.69	3.5	4.11	3.07	3.5	3.68	4.15	3.95	2.55	3.21	3.55	3.18	3.14	3.4	2.84	3.66	2.53	3.88	3.91	2.97	3.9	2.31	3.56	3.31	3.8	2.95	2.76	3.56	3.85	2.35	3.01	3.08	2.67	2.84	3.25	3.33	2.28	3.32	4.22
R037763c0g1_i03	25.48	25.06	26.65	24.65	25.83	27.88	27.45	26.92	24.76	26.47	26	27.15	28.06	27.97	26.04	28.39	24.85	27.16	26.36	27.16	25.7	26.2	26.92	28.72	28.37	28.86	27.9	27.37	25.45	28.02	25.72	29.25	27.66	31.18	28.5	30.59	29.24	29.2	29.82
R037764c0g1_i05	3.13	4.15	4.53	3.88	3.4	4.09	4.31	4.14	3.77	3.47	4.61	3.87	4.31	4.8	4.33	5.27	3.84	3.59	3.83	3.3	3.53	3.08	3.83	3.44	3.63	2.7	3.58	2.64	2.54	2.73	2.68	3.83	2.8	4.24	3.36	2.7	2.77	1.69	2.3
R037765c2g3_i03	0.29	0	0	0	0.3	0	0.31	0	0	0.28	0	0	0.22	0	0.61	0	0	0	0	0	0	0.21	0.21	0.35	0	0	0	0	0	0	0.29	0.36	1.04	0.2	0.27	0	0	0	0
R037765c2g6_i01	6.33	6.93	7.3	6.79	5.08	5.66	8	8.47	8.05	8.57	7.75	8.81	7.62	7.99	8.2	10.79	7.78	8.51	8.33	8.65	8.29	9.05	8.02	8.71	10.62	7.95	8.89	9.31	7.74	11.5	8.94	9.67	8.41	9.67	9.54	8.55	8.79	9.77	10.12
R037767c0g1_i02	14.13	21.72	16.63	6.4	17.42	14.44	20.33	16.91	17.49	15.47	17.24	17.66	14.78	17.97	18.71	13.29	16.3	20.58	16.82	15.13	16.02	9.5	8.6	11.53	21.09	19.16	20.17	11.7	12.22	12.49	13.85	17.6	14.49	8.35	9.53	5.72	9.23	10.31	13.62
R037768c0g1_i02	31.71	16.01	17.31	15.98	35.4	43.25	24.72	18.16	19.11	20.45	17.81	27.87	26.21	24.87	32.02	34.72	26	37.27	42.09	38.48	32.5	39.16	39.2	29.63	41.52	47.94	42.59	52.56	55.79	51.11	67.91	63.13	62.48	35.41	21.36	25.35	54.61	45.42	36.07
R037769c0g1_i01	1.22	1.26	1.6	1.62	1.4	1.49	0.96	1.2	0.91	1.4	0.82	0.97	1.43	1.54	1.2	1.31	1.14	1.03	1.12	1.35	1.03	1.05	0.62	0.84	0.83	0.82	1.12	0.74	0.76	0.47	0.78	0.54	0.91	1.11	0.66	0.87	0.61	0.97	0.58
R037770c1g1_i02	0.9	1.19	0.75	1.23	0.68	0.71	1.52	1.75	0.94	0.97	1.17	1.35	0.64	1.17	1.3	1.24	1.11	1.51	1.34	1.74	1.66	1.05	1.21	1.35	0.97	1.61	0.99	1.34	1.02	1.26	1.04	1.51	0.9	1.2	1.2	1.33	1.4	1.76	0.93
R037770c1g2_i01	1.3	1.6	1.2	1.05	1.06	0.95	1.35	1.66	1.01	1.15	0.87	0.98	1.6	0.81	0.91	2.44	1.33	1.66	1.22	2.34	1.26	1.11	1.46	1.04	0.7	1.32	1.22	1.43	1.83	1.96	2.77	0.89	2.08	1.19	2.32	2.02	1.88	2.19	1.21
R037770c3g1_i01	0	0	0	0	0	0	0	0	0	0	0	0	0	0	0	0	0	0	0	0	0	0	0	0	0	0	0	0	0	0	0	0	0	0	0	0	0	0	0
R037772c0g1_i02	19.35	19.37	20.62	20.22	18.03	23.05	22.27	21.73	19.46	19.69	17.56	20.35	21.41	19.28	17.74	18.03	19.31	15.96	16.99	16.89	14.83	21.78	20.03	23.11	19.68	19.91	22.09	21.88	20.91	21.72	18.46	17.34	17.63	20.36	21.77	21.65	15.46	11.59	16.43
R037773c1g1_i01	2.85	2.44	1.14	0.58	1.82	4.69	1.6	2.42	1.69	3.25	1.69	3.22	1.11	2.34	0.61	0	2.85	0.51	2.47	2.32	4.95	2.3	0	0	0	3.38	3.23	5.67	1.51	3.91	0.71	1.86	2.45	0.46	1.81	0.56	2.43	3.91	2.31
R037773c2g1_i18	3.31	5.62	6.08	5.67	4.13	3.57	4.2	5.92	6.73	6.19	8.32	7.31	6.08	8.18	5.73	4.38	5.32	6.12	4.94	5.98	6.3	3.86	4.48	5.72	4.68	4.87	5.45	3.98	3.62	3.87	4.35	4.67	5.11	3.47	6.72	4.74	3.82	5.15	4.76
R037773c3g1_i01	2.98	8.88	5.26	13.8	6.45	2.8	12.08	7.26	7.6	7.79	11.86	5.81	9.98	12.74	12.07	5.65	6.79	7.87	8.58	8.69	10.43	4.56	8.14	8.37	6.43	6.61	8.01	4.54	2.16	4.16	12.63	5.68	7.14	4.54	12.74	5.45	5.94	12.15	5.9
R037774c0g1_i01	1.65	1.02	1.55	0.93	1.96	1.37	0.89	1.4	1.46	1.65	1.61	1.67	1.81	1.78	1.29	1.12	1.36	1.76	1.56	1.46	1.35	1	1.08	0.95	2.08	1.72	2.06	1.09	0.95	1.07	1.4	1.5	1.27	1.01	1.08	0.95	1.15	1.23	1.33
R037775c0g1_i03	13.95	13.75	12.91	12.29	13.44	12.89	14.84	14.71	12.61	12.4	12.74	15.31	14.32	14.37	12.55	12.86	11.85	13.69	13.59	13.03	14.04	14.43	14.21	12.24	14.5	13.97	14.76	12.96	13.71	13.46	14.8	13.95	12.65	14.37	15.37	12.77	14.21	13.5	13.11
R037776c0g1_i01	1.59	2.15	2.35	3.81	1.93	2.89	1.94	3.47	1.87	2.41	2.18	1.57	2.1	2.76	1.96	1.89	1.39	1.98	2.03	1.05	1.98	2.89	3.18	4.22	1.99	1.57	3.74	1.88	3.74	2.8	1.51	1.69	2.57	2.33	2.07	5.43	3.23	4.63	4.1
R037776c1g1_i02	2.06	2.53	2.3	2.36	1.55	3.18	2.25	2.21	2.42	2.5	2.8	3.07	2.64	2.73	1.71	1.62	1.74	1.89	2.25	2.13	2.32	3.71	2.85	2.05	2.51	2.43	2.78	2.92	4.08	3.67	2.04	2.2	2.37	2.8	3.14	3.22	3.24	4.82	3.35
R037777c0g2_i01	0.07	0.36	0.27	0.42	0.21	0.29	0.18	0.33	0.5	0.2	0.54	0.83	0.38	0.38	0.14	0.19	0.54	0.39	0.55	0.3	0.54	0.13	0.18	0.07	0.12	0.27	0.59	0	0.14	0.04	0.28	0.41	0.28	0.17	0.41	0.06	0.12	0.17	0.51
R037778c0g4_i01	10.56	12.5	14.47	7.62	13.86	11.85	12.97	12.64	15.82	12.56	16.74	11.42	11.28	11.16	11.78	8.98	8.22	14.21	14.75	12.95	10.43	11.35	12.27	7.54	15.97	17.14	10.97	11.53	10.68	12.34	12.88	9.01	10.69	12.64	11.42	7.7	6.8	8.95	6.31
R037778c0g7_i03	5.54	5.77	4.99	4.27	7.03	8.07	6.37	7.26	8.6	5.09	6.35	9.74	9.6	8.84	8.44	5.22	2.61	7.41	4.47	6.64	7.89	4.72	8.33	5.08	7.34	9.22	11.68	11.2	9.71	8.04	6.43	8.08	4.6	5.63	7.84	5.94	3.22	2.51	3.06
R037778c0g8_i06	10.9	10.43	8.46	10.38	9.63	11.38	8.47	9.6	9.8	7.21	9.92	10.46	8.29	10.35	12.66	12.07	13.06	16.64	14.16	9.99	9.38	11.02	11.58	12.68	10.76	16.54	17.59	17.06	14.8	18	20.33	17.94	17.18	11.62	11.07	15.56	23.04	26.64	20.59
R037779c0g1_i02	2.48	2.16	2	2.95	1.84	2.12	2.56	1.78	2.5	2.62	2.04	2.49	2.16	3.27	1.97	2.08	1.97	1.32	1.91	2.14	1.93	2.18	2.27	2.52	2.33	2.8	2.31	3.1	2.33	3.55	4.16	3.32	3.17	3.41	3.17	2.67	2.54	2.33	2.49
R037780c0g2_i01	78.64	73.94	78.56	75.6	73.78	76.65	82.08	78.22	75.85	76.3	78.77	78.34	74.39	77.04	89.87	84.51	85.25	84.01	78.71	79.97	79.66	85.87	78.65	84.62	77.32	79.7	83.28	81.72	79.91	82.4	75.41	76.02	76.55	85.41	88.38	88.67	68.49	66.15	71.42
R037781c0g1_i02	75.07	76.28	79.15	82.79	74.25	79.49	81.83	84.78	76.69	79.32	81.69	84.05	84.93	82.83	74.36	76.33	81.35	76.83	79.15	83.17	87.25	88.18	94.74	87.86	85.64	81.41	62.97	97.18	102.03	96.68	101.34	100.04	99.26	85.05	88.7	83.44	81.8	89.73	72.98
R037781c0g1_i03	0	0	0	0	0	0	0	0	0	0	0	0	0	0	0	0	0	0	0	0	0	0	0	0	0	0	0	0	0	0	0	0	0	0	0	0	0	0	0
R037782c0g1_i01	6.06	6.19	7.75	7.57	6.62	7.11	7.55	7.96	6.77	6.88	6.23	7.39	7.11	7.5	6.29	6.24	6.41	6.34	6.51	7.21	6.2	7.64	8.09	6.77	7.82	7.89	8.24	8.71	8.41	8.79	8.57	7.68	8.2	7.36	7.69	6.28	9.9	9.23	8.42
R037784c0g1_i01	16.91	16.25	16.29	16.3	17.58	16.3	15.67	17.8	17.72	17.6	17.34	17.82	17.14	17.53	17.08	15.93	15.71	17.13	16.98	16.65	17.42	16.81	14.74	14.78	18.07	18.61	17.85	15.26	16.43	16.11	17.58	17.56	16.78	15.82	16.29	16.28	17.67	19.29	18.28
R037786c0g1_i01	91.74	89.48	95.65	99.17	91.83	103.88	100.39	104.13	94.95	101.47	96	104.04	106.58	106.02	91.43	96.65	95.01	92.91	98.77	102.97	98.92	101.35	106.11	99.51	98.79	87.65	90.17	107.13	98.2	101.47	104.6	99.01	97.84	99.33	93.91	93.11	110.77	109.37	94.95
R037787c0g1_i01	55.68	54.15	57.06	59.59	59.58	53.1	50.17	56.6	56.21	58.85	52.21	53.61	54.99	48.51	51.37	54.51	53.73	53.73	57.4	55.13	57.38	53.63	61.34	55.98	50.15	53.9	51.48	53.09	51.34	52.48	51.86	53.9	47.84	47.7	51.41	49.58	55.4	55.41	59.21
R037788c0g1_i02	12.38	12.8	13.26	14.7	13.56	12.27	13.15	13.19	13.65	12.31	13.27	13.95	14.81	13.23	11.53	11.86	11.84	13.79	12.49	12.43	11.75	12.98	11.04	12.28	14.17	11.56	14.02	10.99	11.32	10.31	10.93	12.22	11.24	10.91	12.04	11.06	12.67	11.32	14.33
R037789c1g3_i05	5.52	5.66	5.48	4.43	5.75	5.41	5.49	5.87	5.29	5.86	5.59	5.96	6.41	5.73	5.44	5.55	5.39	6.37	5.52	5.78	6.24	5.7	5.26	5.93	6.49	5.6	6.42	4.72	4.65	5.03	5.59	4.75	5.1	5.19	5.25	4.8	5.76	6.32	5.97
R037790c0g1_i02	186.81	170.33	189.23	156.32	204.71	214.5	192.04	205.51	182.2	188.04	192.32	204.06	202.29	214.23	171.72	159.38	161.28	173.08	179.74	158.26	171.79	155.9	158.49	150.63	166.68	167.53	172.96	141.6	141.23	147.26	141.86	145.94	137.65	144.22	137.49	131.6	114.48	108.52	118.55
R037790c1g1_i01	147.31	146.55	137.45	112.55	141.17	182.28	176.43	163.08	133.07	128.09	147.9	163.31	169.44	169.76	117.68	117.46	132.05	115.33	111.61	98.12	115.9	109.25	93.21	109.89	114.41	112.67	118.31	135.61	127.27	122.21	123.15	111.74	120.57	98.65	97.34	88.53	76.15	70.49	83.15
R037791c0g2_i01	165.06	161.33	165.22	171.82	169.2	174.94	166.14	171.58	164.91	174.48	163.07	170.06	173.05	173.93	164.9	176.6	165.15	168.76	176.02	178.56	171.2	179.48	184.11	173.82	175.7	170.61	162.9	172.26	173.08	167.14	171.31	174.05	165.26	199.57	181.04	195.35	172.8	162.35	165.72
R037792c0g2_i02	1.27	1.6	0.93	0.9	0.95	0.95	1.11	1.03	0.98	1.05	1.34	1.04	1.47	1.56	1.08	0.79	1.11	1.13	1.09	1.13	1.09	1.14	0.88	1.04	1.29	0.89	1.71	1.01	0.88	0.77	1.12	1.02	1.27	1	1.09	0.74	1.15	0.96	1.28
R037794c0g1_i01	3.23	4.62	3.3	4.3	3.49	4.34	4.69	4.74	4.41	4.05	3.46	4.68	5.58	3.74	3.09	3.85	3.29	3.04	4.22	4.15	3.15	2.46	3.3	3.21	1.9	2.3	2.47	3.84	3.93	4.22	3.35	2.52	3.37	4.61	5.02	4.95	4.27	3.96	3.42
R037795c0g2_i02	11.25	11.15	11.47	9.29	10.77	12.06	10.98	10.56	10.76	12.18	12.93	12	11.51	12.24	11.7	9.77	10.85	10.6	10.74	9.56	10.75	10.05	9.32	10.7	12.65	11.18	11.69	11.29	11.93	9.8	12.08	11.66	12.05	11.18	10.54	7.47	9.51	9.92	9.78
R037797c0g1_i01	1	2.12	1.49	0.51	0	0	0	0	1.45	2.36	0.98	0.53	1.82	1.28	7.37	0.47	2.98	3.01	2.62	3.91	3.66	0.77	0.8	1.28	1.08	1.15	0.68	3.15	1.89	1.84	2.33	0	1.36	1.54	0.51	1.92	0.51	2.18	1.17
R037797c1g1_i03	0.56	0.6	1.68	0.57	1.19	0	0	1.18	1.66	1.06	3.33	0	0	1.52	1.79	5.26	1.12	0	3.03	2.27	0.61	0	2.8	0.74	0.63	1.32	0	1.23	0	2.18	1.38	0.91	0	0.45	1.78	0	0.59	1.91	1.36
R037799c0g1_i01	0.66	0.75	0.97	0.79	0.66	1.32	1.36	1.15	0.94	1.12	0.58	0.83	0.88	1.71	1.34	1.08	1.08	1.15	1.1	1.32	1.8	0.65	0.84	1.05	1.06	1.06	1.54	1.26	0.64	1.16	1.11	0.58	1.14	0.72	0.88	1.03	0.62	0.99	1.21
R037800c0g2_i01	4.79	4.45	5.2	3.53	6.93	6.75	3.25	4.98	5.11	5.94	5.52	6.14	5.74	3.65	6.01	3.27	4.32	5.99	5.26	5.3	5.23	4.72	5.49	4.25	6.55	8.07	7.18	6.05	5.25	4.99	6.91	5.87	5.69	4.92	4.43	3.17	1.91	2.77	2.83
R037800c0g2_i02	4.09	3.07	3.68	2.4	3.52	3.39	2.63	3.22	3.91	3.12	3.2	3.96	3.32	3.56	4.54	2.74	3.35	4.42	4.17	3.43	3.73	2.75	2.96	2.19	3.55	3.3	3.47	3.32	3.69	3.84	3.52	3.62	3.37	3.68	3.39	3.02	2.27	3.84	3.31
R037800c0g2_i03	0	1.6	0.92	0.92	0	0	0	0.43	0	0.43	0.47	0	0.4	0	0.48	0.91	0	1.15	0.94	1.16	0.47	0.69	1.78	0	0	0	0.6	0.47	0	0	0	0	0	0	0.46	0.86	0	0	0
R037800c0g3_i03	1.63	1.38	1.6	1.2	1.81	1.48	0.54	0.62	0.94	1.92	1.33	1.31	1.8	1.52	0.79	0.51	0.8	1.64	1.2	0.56	1.03	1.17	0.93	1.45	1.58	1.29	1.81	1.15	0.81	1.12	2.13	1.91	1.15	0.43	0.69	0.94	0.39	0.76	0.56
R037800c0g3_i04	2.52	1.93	5.33	1.56	3.39	2.53	1.28	3.41	2.85	4.01	3.48	4.54	2.51	3.28	1.99	1.95	1.52	5.36	5.19	2.78	2.24	3.27	3.32	5.04	3.97	4.05	5.53	5.64	3.3	4.36	4.45	3.34	4.23	1.99	2.38	1.94	1.61	1.42	2.22
R037801c0g1_i02	112.13	110.6	102.93	108.2	118.54	115.54	118.78	113.76	114.46	101.54	106.92	117.77	116.15	118.93	105.39	100.7	110.1	117.68	116.77	109.3	115.67	112.44	115.34	115.29	110.12	112.47	113.86	116.92	121.65	123.71	123.86	127.82	122	110.03	115.13	116.29	113.71	116.72	114.18
R037802c0g1_i02	2.21	2.55	2.34	1.85	1.36	2.14	2.61	1.75	1.8	2.15	2.37	1.78	1.84	1.81	5.41	5.42	6.24	6.39	5.43	4.25	6.91	4.79	4.16	4.88	5.67	6.21	6.02	4.74	5.6	5.58	6.03	7.56	7.28	3.51	4.2	3.9	14.83	15.16	13.68
R037803c0g1_i04	29.05	29.03	28.32	31.6	27.6	30.15	31.33	29.9	28.12	30.31	29.77	30.16	31.72	32.05	26.67	28.77	26.63	26.14	27.93	27.88	26.57	27.19	27.88	29.07	27.43	27.53	24.47	28.68	28.12	27.18	27.35	28.26	28.02	28.74	32.99	32.16	29.28	27.06	29.69
R037804c0g1_i02	150.7	148.43	130.34	82.18	154.62	167.64	158.24	145.69	146.76	137.06	159.65	158.81	144.01	167.11	159.37	119.27	148.41	169.43	154.64	130.25	158.46	134.29	113.2	124.93	163.32	160.07	157.61	163.17	161.53	169.83	163.06	166.89	163.83	118.66	128.21	79.14	100.53	121.75	111.42
R037805c0g1_i04	7.43	9.39	9.92	9.16	9.11	8.24	7.95	9.69	8.88	9.73	10.47	9.66	8.5	9.33	9.32	10.19	8.91	7.63	7.8	9.95	8.8	8.87	10.64	8.21	9.25	8.1	8.84	8.35	7.49	9.28	8.38	8.12	9.74	8.32	9.81	8.37	11.25	11.03	10.54
R037806c0g1_i03	13.88	15.2	14.18	13.13	13.34	13.41	15.56	14.1	13.66	14.13	15.54	14.43	13.26	14.95	26.2	24.09	27.44	23.98	20.46	21.17	24.39	17	16.58	16.81	20.28	21.35	19.59	19.74	19.65	20.25	29.01	30.41	29.08	19.13	22.01	19.5	48.07	48.56	43.26
R037807c0g2_i01	3.4	4.53	4.06	4.07	4.41	3.53	4.47	3.96	5.45	4.65	6.5	5.37	5.27	6.67	6.13	4.51	6.32	7.67	6.71	7.29	9.76	7.28	7.31	7.21	12.42	12	9.53	7.75	7.85	8.78	11.8	12.15	11.59	7.4	7.7	8.12	5.12	5.35	6.52
R037808c1g2_i01	3.23	3.77	2.99	4.38	3.51	3.48	3.8	4.19	3.87	3.3	3.75	4.68	4.35	4.38	3.1	3.93	3.61	3.04	2.77	3.1	3.06	3.14	3.31	3.58	3.21	2.54	3.13	3.52	3.17	3.27	2.75	3.76	3.47	3.48	3.38	2.99	3.35	2.86	3.23
R037808c1g4_i02	0	0.15	0.03	0.03	0	0.09	0.05	0	0	0	0	0.08	0.08	0.07	0.06	0	0	0.02	0	0	0	0	0	0.03	0.02	0	0.06	0	0	0	0.11	0	0	0	0	0	0.07	0.02	0
R037809c0g1_i03	5.59	6.13	5.88	5.56	6.05	4.89	5.96	5.02	4.99	6.37	6.57	6.09	5.93	5.71	6.44	5.56	6	5.96	6.35	5.21	6.22	4.67	5.84	4.56	6.02	5.91	6.82	4.34	5.16	5.42	5.94	6.02	6.95	5.85	6.5	5.17	5.58	5.51	5.31
[truncated: 1,695,488 more chars]
