## Supplementary material for "Wnt signaling restores evolutionary loss of regenerative potential in *Hydra*": Source Data 8 (part 1 of 3)

	F0R1	F0R2	F0R3	H0R1	H0R2	H0R3	F12R1	F12R2	F12R3	H12R1	H12R2	H12R3	F3R1	F3R2	F3R3	H3R1	H3R2	H3R3	F8R1	F8R2	F8R3	H8R1	H8R2	H8R3
g1000	1.97409409462668	1.57061452926485	1.84688034032914	1.78718302284231	1.58976562096024	1.43680858643648	2.69520200255604	1.55848274521316	2.31855018285934	1.51561971153255	1.130850407267	0.964179912937573	2.3007577765495	1.77707350400594	2.35558165491347	1.84278709110787	2.99939020192132	2.08982599293833	2.22394792389733	2.26097362728849	1.96780255557828	1.48345795468932	2.7379623141816	2.57771792260958
g10002	9.65458860520076	9.2474059924256	12.536802431853	12.2480392822588	11.6244489762426	8.88600039148498	6.57273918984357	5.80475334904869	9.74176234176718	4.47393160355562	7.87408639899804	3.24876520299703	7.65467728802292	11.6266849278785	8.64333774508036	7.78406202683912	9.06235506730534	9.31400220073387	8.40521812038629	9.5440974813178	9.83501601549398	9.76155151565486	8.30154515082437	10.8453382774664
g10003	2.3216790684907	6.1825772996329	5.97012293142521	7.83837914499887	5.01672498706526	8.23221345182217	3.42093306871781	6.21692878894484	3.90694048023822	1.81186187517517	2.86650305616382	3.89149210884282	3.80187728586637	5.08688513181571	7.44109356379333	3.62527712656347	6.29279746736966	5.26548164846104	4.31935628049106	4.94890097937327	7.05182885287872	7.63232659511949	3.76106853617425	5.92695817932261
g10005	3.66461218523444	2.88347020538861	2.31459607152632	3.80223485184246	3.21175377351349	2.93577827926964	1.95469018973795	3.16544292686425	2.67132104866143	1.30967700018636	1.76877676623142	0.96770368261568	2.48644057333644	3.44392351362648	2.41058508903309	1.65571074587346	2.75710523283737	2.29842985905175	1.88248879397275	3.02385429358135	3.03050026765449	2.46985092586493	1.92756995508497	2.75696145011721
g10014	274.200056980151	285.407467879146	276.584404743047	270.648878370506	271.082768268529	272.589843381728	253.07179207303	251.82747041877	244.187969644513	200.736793074332	257.369122943911	208.781585346069	260.746528222437	255.554352686926	259.770672892496	255.411595494944	253.911383975003	261.794642207599	279.266003176414	278.740113613188	273.741508727357	257.597872218495	273.822281168506	260.888661848981
g10016	4.92030954565522	5.01055487867243	4.30816707707497	7.12436068895482	2.95442647010276	5.59605927042411	3.98803918414225	5.67304613309501	2.20936091180287	5.7774578873366	6.29169735992276	9.37099445931185	6.61802021638242	4.02326446792016	4.39790118669724	5.22597173811728	6.73745538361273	6.23924624703158	3.64075258604455	4.95167506382262	4.03394314304354	9.8243088307912	7.00019545415125	7.78119338714989
g10017	21.8294855647976	20.2497919686533	26.6424950434688	25.0337269469062	24.4686182344924	23.0525444243485	21.9413568703609	24.9339157922471	20.0901425745457	23.3956922044939	22.0797467948937	28.5579671327009	24.7775711317286	23.7081995782353	24.5708662853108	28.4469393424044	24.7941056407485	24.174040712445	25.6306847524581	26.2604600537382	24.1598441676643	26.6088166401313	25.3236421544821	24.809833708659
g10018	2936.52369700538	2661.10374798476	2732.42687924685	3007.92679599502	2958.26811263319	2823.71986650464	3340.52047356898	2425.76074382139	2264.98005991143	1682.49874766114	2980.85940156518	3784.91597965955	2972.38851421631	3194.37046742269	3014.10165715973	3098.30187962498	3113.3609752547	3078.16052867566	3287.12957352043	3303.15160621246	3330.27592113053	3364.24354306605	3468.59104995594	3219.77667792436
g1002	2.60964857865838	2.7110216788105	2.89944443226986	2.63049891512985	2.80632540755409	3.61352151540152	2.92962505522011	4.37124323308141	3.11760046553163	3.76017746331741	2.47733450051473	2.70564938803843	3.2411175525832	3.78562653375178	3.05722524636209	3.45397840038756	2.76636561466211	3.6559941991182	3.38454131520427	2.99216059569814	3.41708078523246	3.48601294051172	2.99510184582384	3.38732806548661
g10020	2.77223178433786	2.69504893886745	2.70644453234506	2.26157942870629	1.90888797875891	2.19191494869216	2.65153877708626	2.35596433136416	1.70966007273746	2.46399276029492	1.80053709272201	1.78306716422095	1.98620465348784	2.64972678528243	1.94129730737561	2.56304811007353	2.66483413425334	2.28053777179148	1.61556480822659	1.83412793105442	2.04210923214483	1.7378806471356	1.61820733322771	2.36508014462708
g10022	49.0256297605481	46.1984810212113	47.7336070376548	54.6658046582356	53.0166646074668	46.1065797896066	44.5558271982777	61.1315080661687	47.75563848398	58.7685741778713	47.7375701528466	49.0009447393962	54.2815891090734	52.5872700849379	55.8334876208533	53.3523704893869	50.9681589260606	51.0190656995884	51.2252741492201	53.3586856025627	52.1448443379534	58.52410120935	49.4108704486422	57.3861379538869
g10027	7.93926964832094	7.11027751729898	9.13008840197124	8.36769242331321	7.48458981303836	8.06682697180552	5.37162535743766	6.35374769501734	5.31039223300083	4.80468453974693	6.79635844147307	3.63332627457475	5.78612798125053	6.00173650424394	6.02358881692511	6.14586236963283	6.95821757819791	6.71119895786837	6.29389292284942	6.57945315308784	5.65903566751627	7.50871310291297	5.06679339174641	6.86350148009228
g10028	10.4602864900532	12.6780066281146	13.7441827195126	11.9138697013484	12.1480563645809	13.1876342819161	7.77031991402527	2.91295960026958	3.76827667049771	0.631381123451299	4.77783511057062	7.70240718109267	13.2922522417266	11.6479232236472	12.8255023903193	11.6929062266098	11.3370060789	10.8617510134476	9.28704898143807	10.192449799963	10.3904980150801	10.4881915370526	12.2504111437289	9.05603479032616
g10029	28.0923289656711	25.8305743960575	24.8188285192426	24.6999211043916	25.3571391441294	25.788290616568	18.972128804076	27.133490688762	21.2264881951642	22.5714567932879	20.6613334973146	18.920715006964	22.9719542775004	24.671181568627	24.436098945907	26.5555625285335	26.7941082070113	26.1746170538769	21.9442000482481	23.4320539340798	20.3900627989874	21.6836471310016	19.8959746579468	24.2909422751448
g1003	5.17094591610731	3.44586177532855	3.60198569673624	3.89502142141078	4.06885965018208	3.85437816605133	3.10172132395526	3.54956013516532	3.95181937170218	2.97261781141014	3.27158340742678	2.6959401836281	5.44940040064671	4.72323149041854	5.36879679690106	4.08658402161653	4.90536905217695	6.36776013176499	4.3375819567228	4.29979042289093	4.87945497375771	4.17349249332448	4.20907044656068	4.5037926443491
g10030	20.2925484443533	20.2637205900974	20.3029334537724	20.5747386409104	21.9359726956104	19.4269269358252	17.1448397736101	15.2182415153342	13.7316601847215	14.063383239125	14.1172221177242	17.9151605165322	20.0925684520627	18.8915061837759	17.569091902873	17.3517509953877	17.3578872362673	17.6387735203309	17.0331335141131	18.2001071358967	17.7265022300798	15.9607439332727	16.3157235126249	19.2682807465531
g10031	7.96827901979036	7.64316039267494	6.29260909206732	6.92039749098644	6.09938853693624	7.33685953686836	2.87525217926076	1.78275648474648	1.65107874067155	1.23311519439103	3.83190953057546	5.68545096037304	5.90959162952931	5.16596922082564	6.44443296354705	6.33451744547179	6.98567742406162	6.96702449489149	5.6193449224246	6.23240244258632	6.17839559039636	6.2994197138669	5.95187811753991	6.27411149357678
g10032	26.506712743624	25.2674751771865	26.4548062081253	26.8636350382897	26.8889577332118	25.0780960951004	26.5944612613656	24.0379705196814	20.2055456512327	23.3021003494577	28.7136054853388	34.2809404221101	22.9759588139252	27.5967158120649	28.1728013490985	25.0955914942485	25.1003957270631	28.933954866934	21.2672390987898	20.8928161408679	25.2352882665224	22.2437204928313	23.7920675213763	22.3644711081327
g10033	34.9962176106674	37.7817753739367	35.598602770703	40.554518947251	37.0619515680827	36.7306801262544	21.1516164402909	22.8695168089169	27.7822002584168	36.0704784092256	26.6331091502977	28.1945585402492	30.2685311954846	23.4568849689557	30.3119417677787	29.494157806791	28.458969280742	25.3410581211965	28.0928769363613	28.6156527861164	27.014997231465	26.9433141861185	27.4921798469344	27.3855191706586
g10034	58.2096440007623	58.2601822084405	57.573069698973	46.4236562388658	47.313642485363	50.3410045350229	84.8344198225245	78.4906808641403	66.9839543341004	74.4781607180699	66.1746443487623	62.0961024597221	64.2411318764224	68.7546344538555	64.6715200299842	48.7912077142383	52.425333093312	55.2789343974667	78.7050572442208	78.9604759987037	74.4011086910527	63.4539824611034	59.0517151863381	58.3304095419097
g10035	9.60574428510541	9.14337980013683	9.56590892356149	9.55213039944494	9.0223232980677	8.26836303338753	10.172859952196	12.0070482787556	8.77045196405265	9.91450671346543	7.76699871918961	7.36512541425851	7.5899440220593	9.42160005813453	8.1353633918656	9.16217675071044	9.22841541294906	10.9844113061382	9.26791238222349	7.68492348761687	9.04797441416244	7.59484067611727	8.60521297131307	8.50199932447298
g10037	21.6199363789874	23.1780684155252	25.2539419494246	21.7808834935464	24.7295910783757	25.4420506076408	17.2078213180093	23.2044802445216	17.3527948359331	19.7334849455988	15.5297759037752	15.2253313094829	25.1917945555807	23.1687576051878	21.8900656402041	24.6491831676619	27.0230888917907	21.8958367332792	23.2389068802484	21.1785356319533	19.9539169423368	19.8217599087047	19.0182938976813	19.6261586621657
g10038	13.1514890572663	16.6723620705914	13.9156261711882	17.2905597374448	13.7656253539128	15.1046798049687	12.2750004869222	11.0350984707089	14.8817831134753	9.00964928721349	9.69989775601957	7.99949086190611	16.2141344259069	15.2715953412255	15.8911607944309	18.7894666687617	18.6908745781546	15.6239162682622	13.8551865128307	9.54093854094566	12.4500595566296	13.1599074553248	13.9698987950007	15.9638330273703
g10039	23.5347425225841	27.2058875305227	24.5054224161287	22.4306461423505	24.0897711751574	24.5214022656291	19.4733884307179	21.8779158117331	16.7658904910718	18.2695384645517	22.4397121534458	14.4909300617542	24.1553228964704	25.1307847996112	23.3766685034491	24.3311965792397	23.2797872652642	23.1133720097749	25.8889498945401	22.7572698625125	20.7024436362944	21.441880235359	23.4057647110163	24.4541722631466
g1004	29.4923777264141	31.9078838889257	30.9127643660675	29.0910010049865	30.1241842281561	30.8222569629928	15.5083150621898	23.3905313581808	22.0507896103202	16.2648282055421	17.3113104824869	8.44286882042489	29.8867600682641	27.3366601610806	31.1269582676226	30.3608788840457	29.5986391282685	28.9191899697684	26.4542079035682	27.8689538706898	30.3925551308573	30.183411170051	28.4471642241008	28.5020868204863
g10040	3.47029838406631	3.11940287513166	3.31084222222448	3.41687180742962	2.73307058433171	3.42737276805979	1.64915577086628	1.81759927596841	1.33229044531114	3.0705936038867	2.29623801319713	1.94019965259589	3.30930113674223	3.66247009361628	3.13146727727127	3.93289751746076	3.0547198741882	3.79886676522399	2.31471415703288	2.19407162153956	2.25615678361521	3.80086036114629	2.65479977713863	3.80149293737501
g10041	40.8395030275618	40.6147535879486	40.2098761815336	41.2241767229645	36.8013494786432	43.2950686080517	34.1749564371385	42.2441821437064	32.1314331784638	30.4943142681225	41.8483054557761	30.6169870355351	41.2422308901482	35.3872207780463	37.5919535685359	39.7693097848887	45.8162288904681	41.2952333819725	38.0332094337171	34.4347305448416	38.4514331448895	39.1893320283078	39.1252329386583	42.7660395546548
g10042	13.0302586119058	14.0524044319709	14.0614404170653	12.811847628639	12.7407942895725	13.1991406412032	9.06982018404618	10.6828388905647	8.53433796094116	7.5283374933049	10.7825434682208	8.87724744655566	11.4304730937238	11.0760216632652	11.2010307038704	12.8838331572121	13.0240738663626	12.7011337558064	11.3647788556015	12.3449739088504	11.6218288854035	11.7851151623504	12.3579529298677	11.5405245734877
g10044	239.629267693891	272.121536010782	252.743709412904	264.366090041682	248.267971457272	262.728597914319	246.344205806725	205.525668316656	257.077711700804	417.969058141028	217.857589210418	250.945268005022	192.254199969246	192.454462630151	190.642008656598	182.94000849176	186.588460090352	186.550456339088	209.070028835798	193.274953601306	212.441116354672	192.818870252198	195.799280567774	188.526880108653
g10045	22.7474133579221	22.4997717745842	21.9977642680895	24.5525442520999	23.8014581724798	21.8296855597915	27.426680270939	23.671102596461	29.2388164781381	29.3275910995143	32.7434319210613	29.9509444109133	31.4894955131236	22.8392157668803	28.3180507245368	27.0554863762073	22.7006949097419	21.6959224153441	32.1011186445824	29.5816838973033	26.5138348631394	31.3985935749778	28.3561368123403	28.7712264553526
g10047	2634.36080434253	2323.64121423636	2554.30699861529	2826.58396992218	2732.6557466301	2445.68805716539	3113.89404898113	3749.28384833517	3920.1720304037	3632.0821064523	2968.85707200526	3708.19321210539	2688.7585781889	2729.272368958	2703.07417963948	2761.05959079806	2790.73539749009	2654.27131008955	2788.60089796984	2886.35673738704	2914.36857280416	2960.05966590903	3121.81286740535	2944.06036039917
g10048	10.8845638888906	11.3427515501957	10.482905244286	11.0618297507898	10.5953705552778	8.63067182673403	7.59350865056364	7.12740411724658	6.6089182085752	6.52093961860322	4.90743954189679	8.72375844665932	8.96685709511521	9.3850488618818	8.19901442189412	9.08658147902201	9.89036830408454	8.99750158802201	8.07929450010485	8.81864426848041	7.79778323878487	9.79215614652863	8.35616518700276	10.2414554253373
g10049	6.30487219850203	5.60497780841453	6.4005011324391	6.3365211262193	7.0192978554465	6.5320570121431	3.29383109762583	4.20408057838302	1.70055522956806	3.8014169790004	2.78170966041293	3.77017129482411	5.24128388447501	5.06835579616465	4.91041496129099	6.12013819275037	5.88101416854307	5.03926139726234	5.25591785484064	4.93811441667411	5.6629767692577	6.62156436195143	5.21751744373666	7.01656543844975
g10050	14.9522703676853	15.7562063831939	15.220112839535	13.6916219972222	13.351657251041	14.0226241899796	10.8482004158467	13.609206040966	10.6005303883722	9.53068950964257	12.4068174983544	11.86035450823	14.3080185249045	14.5964143152082	12.3689410217605	12.1669185643118	15.4797643838921	13.7860768580073	13.044917066263	13.4647885876903	13.6596693417744	14.5683752188694	13.8264466424852	12.5332830744186
g10051	10.0904064141533	11.9953989203995	11.8971044211233	11.1598632331467	12.4136724529087	11.2742381922611	8.67858808818325	7.83059502785841	9.92938479368382	12.3046598011674	11.4399971079855	14.8642095681615	10.5347355267827	11.3626362503054	8.16919542474424	11.0240149194673	10.4400424015547	10.787900129549	9.1139827609236	9.04096632252265	8.61461683407695	9.82671143684851	10.7188970555135	9.75990046414268
g10056	0.255978083386582	0.35924681247295	0.278942092496839	0.353076519876125	0.186158355700802	0.512488410147527	12.5084061803064	10.2670407763979	16.5415360574496	21.8726900717634	14.6100591183435	18.3746145741266	15.0823999271428	13.7616179757168	17.8556066977142	14.2675700076865	11.9260920798558	9.63713292821012	10.46140254806	8.86835720369544	9.49040583926711	17.8403331010404	14.9380568790105	13.7911940534489
g10057	9.60869419551595	10.4803074865163	8.2502472307477	10.0745957685983	8.9650607461026	10.3740797556575	5.28053716567374	8.44514084585033	6.79657579528697	4.60149172485913	6.63026864227268	7.35297416223218	12.3111613038727	10.8899195741398	9.25055834219223	9.49809055062357	8.84051051456817	8.86052265272808	8.49272903371077	11.4439349615346	9.79732090308122	8.7971718532816	8.72723983906319	8.26955314480894
g1006	1.11666834184768	2.04143815097689	2.0172370782754	0.633433774308411	0.869778331718593	1.13276004517026	3.35908668935684	1.36227961405642	1.05682758696328	0.73045202124059	3.08250592085632	2.80463702323899	2.16565986142727	3.19115551621388	4.21662435520113	1.31210025171515	2.048150365815	2.3497829042387	5.69926720230289	4.07449069743428	4.93470222854408	3.24282129847094	2.53931685071919	1.31497499919148
g10061	0.50185325609538	0.768787121827499	1.43676579991557	0.171363777474325	0.379043711106663	1.1864664743171	1.57420798235428	0.16742667488138	4.53420605147185	1.93608082218695	3.44832305360281	1.86365223866355	2.00153354721829	0.591410722257185	2.16640249923682	0.44528172239455	1.44651461829337	0.659374449511771	1.24965070275391	0.342570546767105	1.13528910368493	0.876387355790935	1.7113287876378	1.3372566464079
g10065	6.65492507731608	7.7519044814341	7.64038809361716	6.85077210321659	8.73770708530111	9.09133604295623	4.79369683815986	7.58216537011475	6.04453292666389	4.25571564283216	6.7616694761492	7.10822438286662	6.36180668827365	8.40978684235068	7.53966524540411	6.15450879228732	7.61066832472824	7.21391720655526	6.53514214482189	7.40884695454054	6.2086769730829	6.80478243648762	7.61335526785955	8.17922386739976
g10066	9.07506865106679	7.83411098241158	7.67347167646885	9.50350509237936	9.12030481051056	9.2141368243421	10.39229806565	17.3711186686078	12.7723396217205	17.0752480860896	12.3237978119502	14.2993225703973	7.82495720875392	9.00662613841217	5.99063457805331	9.12797710806146	7.65089048504464	6.44215348995607	7.26535326191561	9.10889686145182	8.85816437113349	8.80557117421803	7.68019464111401	8.1673696154099
g10068	16.1776465003912	17.1427694744242	16.614003367395	13.3148933077685	14.8796570104692	12.8948081591418	21.3996489117392	29.9840997439061	23.5197709724501	14.7771420541305	14.1696605090688	15.0746557091754	15.9572429956003	17.3967329446773	16.1142747238757	17.0782458716048	15.2475137797109	14.932671629414	15.4779531572171	17.0573860565148	17.5025785863065	10.9976260738564	10.569331325165	9.71113669969543
g10069	3.63463343725685	3.4731157782781	1.68586605737158	2.84998460280248	3.41040659143599	4.11338750202455	2.44135519575339	2.38382692138262	4.11173625295882	2.99124929898541	2.5002036956211	2.43887877116132	3.89933336717629	7.1347490739236	7.29741185026754	8.46760890694633	9.03470413836202	6.48494743589909	4.04075608986597	2.73678147122685	3.02424455137103	3.93960155822759	3.93515842024287	3.07043200022442
g1007	269.982980958256	253.414212419898	271.235940053482	284.263096125379	264.804266240585	241.294457603154	272.006467565837	323.84026563555	252.087307274332	298.11729231322	241.173602931731	285.108083106803	262.199583667703	257.548367997931	251.774602736686	248.867151288101	241.305134887336	219.455284765476	276.59507697089	317.104622677834	280.12594870757	289.758277467036	294.284669020137	267.406880217754
g10070	21.7621838838666	22.9809505646918	20.4427084694527	19.3319115226554	22.8259837572672	22.1881229044697	22.2093501091705	25.1196183895981	19.0915536040549	22.7731892560025	19.1206130097633	19.0680580471325	22.6991457323439	24.3133248574521	22.7887218287767	21.7024689437928	23.3699913962846	22.8553985220005	18.408768687769	19.144297497791	19.2914400150652	17.3804367496117	16.6384007537457	18.810801337297
g10074	1.48591213649037	1.62780834069908	1.32024364386	1.78517715469499	0.936441787419576	1.45369329536061	2.24184764750458	1.97975923175443	1.82589101629814	1.62399022653413	1.50994884559959	1.97751617113783	1.11074578805291	1.78170573271339	1.38846241021509	1.65800946744658	1.83255774455604	1.20058138420069	0.956277750651729	1.170308255246	1.40747200174388	1.98100909529121	1.31113678109285	0.740210783952364
g10076	23.7461571096895	18.8966949185477	20.7484229628002	16.2611604710292	16.6173682966023	19.6753709786953	23.5652342939804	15.9631529264662	16.7752794934347	12.1381134522199	19.1619831604637	23.7452618696598	22.2443158967672	24.3684080743748	26.3218075753982	21.675969523715	23.8252537115021	26.4256923210633	22.2691479375034	19.6590303375095	22.2767452821044	16.3846456550964	18.4208302546909	20.2290638874812
g10077	17.644896487506	17.2979268743405	18.9202013095332	17.7791321641272	19.4077974876852	18.3645411269518	9.80564307079152	17.7602025562832	9.61505684233085	10.64315043274	10.6360723150407	7.60644160754727	16.414767815032	15.3060045921951	16.1408483036984	15.6210146463532	16.1110284679601	15.9657775676932	15.8503306890985	17.3920360959207	14.8140050083121	16.9667741419837	11.9750510419903	16.9623884709081
g10078	17.4060382904742	17.120176797006	20.0451251062809	15.674003344171	17.6639490870025	16.4204385042155	16.5816107468439	22.4735323744945	16.9040033263308	23.0643110122511	14.6506453965882	17.7879139715137	15.1360204956078	17.3798192460602	14.1148824552999	17.0341671245467	16.0379025736617	18.2300263462962	15.4224374932741	15.3722002908509	14.5831771541213	15.0941313518522	17.0477357561355	18.5182075730815
g10081	23.3949157120646	21.0326778318885	26.301529443482	27.6194504319676	29.895027259294	26.9134730897678	22.7907854037669	35.4564662666252	23.5784467491842	13.9005325023005	16.9483157385206	21.3031519552494	25.2600542383118	22.8263181454983	22.4741070731133	27.2079468446095	25.9879200976213	22.1689171787407	19.2501567908071	27.6329003923374	20.9663648536625	26.1066062402555	17.2002415938316	26.5234743885282
g10082	20.9643792486599	18.523067926053	21.5159110759369	19.8832628217318	23.0669076344623	19.9658043071679	18.3831294625486	13.3490204162091	15.9684163989081	10.9895517819276	14.0540528517032	16.78754639699	20.9589210466233	21.3511592599532	22.0858811203165	20.6545922052448	23.8161894340505	18.3013088878143	19.1830444281259	20.6327049139644	21.6865679150513	22.9048922758875	15.7449935196624	21.3963735752045
g10083	16.4193305378273	16.8307192423767	20.481831875244	16.6762083186123	17.7416224440354	18.9577824460881	11.908045570208	19.1588308809944	15.1462325399476	16.5834216489093	14.7097148784781	11.4120839397665	13.9373219126539	15.7335015739872	17.0434668610396	14.9184219321353	15.2850170994653	16.2074957493544	11.8465677828139	16.3045499484107	17.1783050363096	15.4874672112105	13.62398955782	16.7275461278532
g10084	86.3351647132051	89.8398719168981	87.3827315618387	86.8797904861763	84.7467202599978	90.0178638434325	67.9366805036335	90.7390020962996	82.3160339386064	74.6713238555174	71.7741346667051	60.0835418041038	85.88010343454	82.2052640095435	82.8400588248444	80.968893880464	79.9142785235083	77.8068738668087	79.9264874480543	78.0891971681501	75.6627936860909	72.382296428121	71.0456506079526	71.3519985362478
g10086	64.0412363482475	70.0405353690438	72.452052682265	68.0761591507882	70.3062388547653	65.868060747977	107.254789237099	135.552403214366	110.826287620626	90.0243770537457	98.973003927944	112.195007683634	66.7279177984569	67.904322922503	69.1857811811157	65.1141440025691	64.7926136571608	68.1760550996723	64.6448843852731	66.9449260240375	69.2989509493831	70.8115832260334	60.666409920167	74.4262983224537
g10088	13.3542434914501	14.559570473428	16.839418275883	15.2029948669205	14.979407465981	15.9784510610119	5.28567633904521	11.5384766222263	6.62101206941	7.32699357463987	5.46232732932341	4.04412824691537	12.9376607918318	11.879033233852	13.4971522026352	11.7729189449012	13.9449620663923	10.9967287247471	9.92541999969365	10.4358943640267	10.3977259012686	9.98006010752047	8.10930547927195	12.1168686433726
g10089	15.545211181636	16.8334773837039	20.8926199426362	18.5489191631846	17.763311885337	16.9733344104808	7.56630818839097	15.0831993031545	6.68671032194218	7.46013545805873	6.1503541747801	5.41463595246808	13.8844109715403	13.7708159223344	15.1748773554469	13.8936819307906	14.2661722734497	12.562900900778	10.0942300626154	11.4224653711849	12.585732805158	14.8363986462582	9.60510606585564	13.8001785908856
g10091	8.82136043722594	8.96773092979343	10.8848975619639	9.90830323799081	10.305224815298	10.1586554440375	5.64736364578797	9.14464686775875	5.99418019699444	6.67605626333023	7.79473909670967	5.35525762686092	7.49484896817404	6.99877192232368	7.09453970497018	8.28673615321365	9.25933066372884	7.00868268139709	5.88884386738105	7.64977513920769	7.11338168646891	6.88687590973327	7.58993677855749	8.12568190282605
g10093	30.0061940178429	31.013487326354	32.1231883780283	29.8397032073922	29.3820818654197	29.8816700795153	30.7508234329214	32.0127531409153	26.3106099742566	30.3195148873782	23.9409102429201	38.1324734951289	34.4680639444976	37.1850148614183	33.3003047002643	34.8224998707048	34.3097280252514	32.1312828090475	35.3165711545986	36.7203665329234	35.1834070044109	35.2661359990362	36.5136533702447	34.5581966231371
g10095	12.1750261414624	11.4933767380939	12.2689595124117	12.5556162383539	12.3080060924694	11.7927146186381	7.45236572932456	10.7110558299254	7.89351658856886	9.52720776182144	9.3757226196022	7.58261024233794	10.3409694179886	12.0653375141328	13.1429989739119	13.5340734659218	12.8378657820698	12.5195140312458	12.5911905245796	11.2556428455008	9.66793857911074	12.48820151586	9.24071861438279	11.6134275790148
g10096	4.45225398395226	4.45253377506362	4.63758066398039	4.22112942403616	4.36258903620129	3.97152143861844	3.03567336310036	3.01427321139635	2.68144675019354	2.41154829810798	2.29082647481758	2.12221620013215	2.74939923655383	3.55417124676203	3.69743329592999	3.48910399527411	3.4415813299003	3.38136325324965	3.31917290121009	3.67182840269151	2.92339414043553	3.90117068092937	3.104462012735	3.68908319997951
g10100	4.41622736430292	3.42520696239365	4.92931963834705	4.06819405416467	4.13162551370364	4.25138110658594	3.85331202878726	11.8029257728153	5.04020577000628	8.63407390040244	5.2106694783776	5.48304684058363	4.79167774755849	3.29999006568293	4.22316900141281	5.00689405167881	4.86262015982944	3.47549965254385	5.22431390476874	3.90646524355998	4.51589005586182	4.49988034190848	2.9380059338121	5.09093661374336
g10102	24.6350133211947	19.3161587849826	28.9110893712354	25.4290050486313	25.9809226717481	25.5992099916743	17.1209502360978	30.2840346911722	18.4995965647835	22.2029397084467	15.6368838394966	19.8904938503365	23.6515604688132	24.9136564619159	25.7220830495721	25.2682493012388	27.2447361804434	21.8001803009668	19.811625213774	23.8516439870535	21.9134998089939	25.2820558063991	18.5808681726559	30.1976940580139
g10106	12.9303622857784	12.7278284514384	13.4803739992384	11.6185008536575	13.6746958257556	13.1290061424935	11.6239695920091	12.9084116385316	11.1034868746988	10.985031413281	9.43499123275432	11.4498922815768	13.0400051786772	13.6505840546071	12.2330896932848	13.888252893243	15.0145265752372	13.159224658619	11.5855028570336	14.2098110484311	12.9001328080792	13.3168903053852	13.1374822086021	12.2929216017985
g10107	27.6748254637477	23.6261700367923	22.010448231861	24.4102149061532	25.185557945992	23.5106280792685	19.0212691150496	24.4977954366907	18.7461356236244	17.37747988496	19.6714119658945	22.9454084931369	21.9498791169735	23.7122148876906	20.8463883405048	26.3103646720521	25.1835453431927	25.0882851684442	22.3467368582947	26.6512979277852	25.107484732402	28.1918652775383	26.6485539002145	28.1942894369213
g1011	29.863541098141	30.2932945989334	31.1999835584867	42.8745810174151	32.8010962092008	36.5896131676227	31.8517207599402	42.2489060457444	43.7863990333715	33.1867894104265	33.5783058332014	50.6657222942991	32.9163265872078	32.2745316900238	35.3778149565447	39.1569501279478	35.5893889335419	36.53015626482	35.4805314232976	41.9382128898716	34.2844770722613	31.4575430094749	38.2399200798775	41.1904951163857
g10114	3.86209610264523	3.26960331958779	3.75701813282376	2.54691568109553	3.51613841898734	3.83678580461745	2.31964106319423	3.02974530678487	2.68596809826525	1.57663624473939	2.76402889888149	1.95044389027504	3.9523424553111	3.58725245245675	4.3615315810834	3.4793412396496	3.0283899515569	3.6847484196624	2.96193518186189	2.89441675823813	3.21565738068427	2.63995853119772	2.21377007351395	3.72990622519051
g10117	43.2744113098065	44.7180131951131	44.6427597885121	42.5500426970121	46.5050305973067	46.1434741765908	48.3490184257105	50.5501846274569	43.0927598521196	47.9353946605237	46.3679788151475	50.265310338814	49.0983389703815	45.2629397495188	50.5409095393556	47.1497461473366	47.0996059835088	50.1145934260294	46.4194448057904	47.4666138132913	47.842443199633	48.7455486612845	46.4908270813144	48.3826173560884
g10118	5.05117312676224	5.40113958910254	5.4203487684626	4.66927951655376	4.77879721495432	4.57228671687779	3.70084865532541	3.7627690044885	1.96432269933497	2.78572323945206	2.49305841432831	2.66893838645835	4.38196298116767	4.45942886558072	4.98682935893187	4.2438313073438	4.44050634312554	4.15293598972111	4.53324036889581	4.63102926185426	4.00058939115576	4.78767515009593	3.8464682700903	4.98150539839546
g10119	12.2673140376725	12.5191014355439	11.3353231235862	12.2971013933343	11.8534323801467	11.7069373075526	9.42350978608897	10.7263025639055	10.4984698976938	11.3782747092717	9.60959879579008	6.4660452607938	9.85617321442917	8.86152229780058	10.3054438029222	8.64846263535828	10.0925016195811	10.0864922830683	8.36863047513469	9.63378804029167	9.07292611859013	9.82048653514993	8.59827482821567	10.5701474255695
g1012	59.7990154272394	58.3485043717601	58.4336052946988	63.0073317874848	64.6627545764409	57.4638291468014	71.2446885641918	67.9502537394347	62.0189462388259	80.6034244390927	70.4135687309732	83.4734459210103	64.1650603679156	59.3655145342888	56.4679002145584	62.2660335927865	60.2116971021609	55.7604036562462	60.1824098066486	61.6239056298857	58.3878990053348	64.6477570004129	69.5809169650305	61.6196074170038
g10121	12.3258410305795	13.3362764358736	14.0109521368367	6.65986803829061	7.5076618732919	7.53022206312172	6.49331588423358	10.1772519409517	5.44390997947116	6.56955828399035	3.72829766530562	4.73076854581856	12.6297085209764	13.1216663652324	11.737122488484	7.01375042301979	6.92046834040107	8.10301782220446	9.33060712625431	9.17248413111762	10.0274383333146	6.09323691739251	3.97679444138698	6.46084257262203
g10122	2.02721691480658	1.99283874284491	2.40182304236368	1.96474342443289	1.7950028632274	1.84380429199753	1.02301815023037	0.973816662614268	1.08342597889741	1.56197301214267	0.543233938922437	1.33271441362725	1.43025532540715	1.39049666698293	1.0901772540146	0.951226600287024	1.1156261653214	1.6252657050876	1.56570508308022	1.40628583124168	1.23452068782562	1.17436911009703	0.968011047983203	0.928749935274842
g10123	11.2046064489186	12.1745881536716	12.0371447688497	10.7792309750616	12.5294983919595	11.64548312357	12.1716621937871	9.55712440178833	9.05468897655484	9.72996122666636	12.3567349414875	12.1379918520964	12.8485218329868	10.1832140971003	11.7334621314756	10.9068415583978	12.5392913307205	11.3915024265704	11.2849142418254	10.5403358907731	11.260406835614	11.0817234819925	11.9046787410889	11.9643654837328
g10124	23.5649868393049	21.5192866264988	23.1414939092582	26.5378166586802	24.4862798505131	23.8767860792313	25.90545842122	35.5182013097807	33.3810010812507	44.4332530083619	29.4644069401749	29.844758106637	26.588920446363	24.932957454594	22.304721516071	26.2929554363426	28.3483853574274	24.7746009726911	21.3790683204358	23.2510579471542	22.1535677318204	23.2691592566133	22.1364836346785	25.1140610390996
g10126	10.0101622523778	9.49966211172543	10.398576855667	12.1486465296054	9.59588148063554	9.55620624795005	7.76724253378892	13.2554648874167	9.62282469932576	7.7472384205247	5.52882358247588	8.91644773782316	7.21151932725127	8.38491674990943	8.83404193154509	8.82149498116799	10.3920304430279	10.0461872076912	8.1463195762904	8.16055290885979	9.78018777892942	7.22810128745541	5.80796808981631	7.85329094216768
g10127	17.4104011122329	17.9367530587625	18.0384070507846	19.635516973572	18.5443373730672	19.4862703191316	13.0315246439081	13.790159097884	10.0854564279088	12.0450188150607	13.737705131958	12.7319364203299	16.6241185214502	16.0476903750816	16.7578715424631	18.2251253807787	18.1960935490621	17.6340366717625	18.2470071236759	16.4238644909863	16.9260866703645	18.7403494584916	17.3352958258207	18.1642629546413
g1013	11.6005314030303	11.7833706831705	11.8444235687132	13.2410205729156	12.3346674204928	12.7705023259851	13.3298646901591	15.1841820543762	13.413086837007	15.5301241549772	13.368321381569	13.988932050673	13.4727158990343	13.4371683285454	13.9914932815468	14.6220122327383	14.7424414446881	12.6011575063023	14.2570343043277	12.9684161046872	14.4985331725487	15.6913763504341	12.2361487494199	15.3133084582686
g10131	73.6699542840586	58.6276411954665	74.3624617286394	83.5388161512836	77.0939744143238	74.3734159397988	79.1744822509838	121.407646283813	91.3919492664936	125.022443852061	76.8988921809083	97.8443159132535	73.7415743658244	75.0408832184356	71.1110635625438	80.3017236292233	69.1047173738544	67.9145710705457	73.8215852244003	81.2964879699421	75.440367868153	76.7254147463346	74.988989336687	73.2320738519804
g10133	8.49816244986043	9.8037908104599	9.69473210038574	7.75881246608012	8.51038606663632	8.80688244983633	5.47841711404676	6.39404018772614	6.8657376717989	2.52358995984634	6.96228409089664	1.9705434008128	10.6131905783322	9.7272781783946	9.32789130361085	8.72470131105056	9.88269370679509	9.17678736203182	8.23821838001514	7.98942068283429	7.03808220132937	6.39954393307968	8.74469594522109	8.24215063091525
g10134	15.2372856390266	16.2269835887319	16.8081006490775	15.4811887722461	14.5801616093634	15.2823856593355	6.45241716694159	9.04790549638523	10.8585283680714	4.68537301392681	8.36637105952553	2.19276518233456	18.2125693243173	17.2626192472594	16.0640925765911	15.2957777689443	16.8280098931931	15.5906499084654	13.6782730911303	12.6592359314271	12.2737715287673	12.2039644973283	12.9216941194804	14.2359536878335
g10136	2.45562031642222	2.64331594246436	2.86611461470189	3.04883322878073	3.03818709698437	2.82146542601924	2.14261617720305	2.44583884777539	2.58062884856854	2.10762635386009	3.34470123416205	2.50173216996374	2.62335307209367	2.19149095758783	1.99161637765953	2.53372414401243	2.86701751976234	2.45955061349153	2.60753353998535	2.22696430214289	1.97653039236712	1.90618133155959	2.1110139856951	2.29345210951848
g10139	11.1500134453864	12.0276417976731	13.5730533734166	12.0358852477566	14.255379116539	13.4718246507112	5.78218838424307	15.4198395601957	10.7787248654883	12.0036434518706	8.47008338258286	6.62318827316187	11.1150742814366	10.8720659470087	11.7538656418018	10.2496327076133	10.6966276613691	10.6443751275776	9.75586539683681	11.2443325150154	9.48099775239656	8.37155847796285	5.83072801673444	11.9302807792178
g1014	4.86119419264708	5.55851173708	6.36742275173802	5.82201285947555	5.96147372857817	4.86126700509294	5.02651255786179	11.4370864749476	7.72161312808972	6.20315557917607	6.2402083030448	4.01548422397013	3.481800514817	5.08485565352964	6.05319053990096	4.84928615087	5.91989520842062	4.0222392356953	4.88225327803506	5.35442646537415	5.71012881095047	5.373238990344	4.38336480604531	6.3381905423067
g10140	21.5082369776539	19.008712294977	21.9421985630851	17.7892355633717	20.2712966804573	20.5438161283926	12.1044972881909	10.5617045538909	8.38224989393669	8.12229301606171	11.7768192611466	11.2700119583695	17.7063639348912	17.612940158614	18.9595148297307	17.0375420990153	18.3425794414224	17.1137091592109	14.846920318975	16.2176537310022	16.6800887007	15.8557996684007	14.2340982073953	16.8926871230806
g10141	14.5231518330764	17.0223497208915	15.3902722246703	15.264077842686	15.8028135912816	14.8432203780095	18.4591718179334	11.9627564150126	11.8152542090036	8.98844231698434	17.0575809998038	13.7134906738885	17.1852596737105	16.1081853558285	17.1631735982222	15.1884173544031	15.5013072666625	17.3778280712875	19.2307525401966	16.1828913211411	15.25012420459	17.1109914658879	16.9686056405747	20.0319515806868
g10142	7.21921321882884	5.95263727867905	7.01442966794463	7.56543314552938	8.10481326547382	6.73104124607628	5.32199720166136	7.46270024984306	2.16413600698393	3.87133775874922	4.55432526539689	5.64039161614113	6.62724290783265	6.69799902558155	7.06409040612812	7.67536210247541	6.64118841555632	8.21795280273908	6.37099966113205	7.5500394956953	7.03903428332098	6.49029833974428	6.66111579162867	6.71861778201111
g10144	20.8576991562096	20.1263051752454	21.5467385867436	20.3038578731272	18.1037208003593	19.5461040772106	14.3354577461617	20.9693026949633	14.2343174809316	12.5068807912219	14.8401133382222	12.6007520787308	17.6290577294796	16.1493541726119	17.190730580372	15.6177805499541	16.594723768321	16.5437428439147	15.4587644364892	17.6816022927609	15.2920487055291	14.419636189303	13.9759825598832	16.4981508596283
g10145	18.5490442423971	19.397241376825	19.5657951394331	22.1388676242624	20.3240517799382	21.0121708815224	31.8944753636613	29.5455319248271	27.3454845910711	23.7263425747665	31.7914656829055	37.4911330259932	22.8110863466785	23.0718668767138	24.6683980302262	23.4246330251052	22.990897957785	22.1865877070208	22.173692789507	24.2979123335373	22.2648706416539	22.7021677474613	25.2367425583445	23.923499441602
g10146	15.1640213612888	15.992217099822	16.2732343120118	14.7126824805773	18.4418559628937	17.5201808641208	9.8691534149374	8.76889551972761	10.7376484632722	7.25782819664618	11.0566806488161	9.3663134615922	14.734161506423	12.2435037720437	15.0546526189093	15.6684372822891	15.6839609859637	15.8745509311257	12.4093700427151	15.5629355050734	15.5792645537368	15.910656598247	11.2948458388997	16.7418854082308
g10147	11.5692071869372	11.9869024586315	12.7445009618295	12.4971498794753	11.7510268946498	11.0723286782204	8.2057836549525	7.24620791260264	4.9560904124476	2.61040028249245	7.09362384447133	5.59077424944605	8.67397449514856	9.57449560253965	8.70087834899081	9.90787209063662	9.54070434708788	10.3309131084085	11.0266849061933	8.98729803171011	10.3193509143098	9.00539885039212	9.30124204030331	10.5043894548649
g10148	14.3457540559751	15.2338660810108	15.0372433442753	14.3011829454027	14.6123102145159	15.2244459220358	9.99883088039504	11.1333202626135	9.87742783228144	9.70388121521795	12.2264641202629	9.57098518982751	13.1406120977716	12.5230893631431	14.2672078032646	14.0670632702747	12.9681660595315	14.1430803301557	13.3645573411448	13.1578338359474	12.3861612103474	11.4268007106024	13.954667701338	12.4370968065411
g1015	15.827480775509	11.6462637601567	16.7598491561643	16.6836063875688	14.8511575837558	14.6019326652098	29.3125829736973	15.9345419189878	23.9843343197452	19.8907075273702	22.4768368466181	24.997719360492	16.0255971306646	17.0619684269474	12.3865175108356	20.6613163788804	17.3950288906064	14.8004464813238	18.2195613579299	16.8481538111531	16.5306264805362	15.414662226635	21.7711586742563	15.475162380741
g10150	8.71966334507228	8.44712873853214	8.78158886001898	7.7841211773976	8.73347235782018	8.05226168239646	6.09611753113553	12.2728404700234	7.34550437821813	9.40328353907521	5.78817059628987	7.20926435490252	9.79067347629484	9.61993409837054	9.84785049230082	9.21673836806342	9.01521083329307	8.68265142929137	8.86517946077064	9.32389023614196	9.28371106178583	8.92624457262429	7.95673827214584	8.84731682687914
g10157	13.2393016049947	11.8497755202261	10.1301094061616	10.0588970355091	9.99210691459647	10.2693430291106	15.7466139624557	4.07706325028607	4.39640504671884	1.48303895221574	12.6763777489909	11.9908939869225	8.0520482644485	15.0676968864009	11.2259801289938	13.3877538606163	12.463132216615	11.6509999593323	11.3745799450741	11.6098692054378	11.5510958902591	11.2017493618331	9.33372515710344	9.36367369202446
g10161	1.2205312310305	1.4353065418985	1.87569413742623	0.983368236196692	1.43129661643608	1.21803023505425	1.59226808409909	2.2776006330516	1.17882050040945	1.18548484460805	0.899871176651388	0.889549321856666	1.0956868908782	1.78851041658049	1.6994889917387	0.968957903433204	0.843268210873868	1.84055297492222	1.20426981621296	0.970233053796197	1.45672255821131	1.58452651638888	0.656410363971065	1.4399978930963
g10162	19.9841827963661	20.2825873294729	17.2182818966839	15.6743193436031	15.4509604885296	17.4067730558817	26.1627746730165	18.8490660682703	18.5518366095435	16.0664471130183	20.4171672717428	18.9353037605814	20.3247355874433	19.2509097372331	19.4244229031432	16.4619441427662	19.7941019414906	20.3985229693586	21.122750366783	14.8387457962983	19.711328722784	16.252881832244	16.5493073641895	14.8493404585397
g10164	11.2357065934364	7.54464716405666	10.2312353683075	10.8235433158908	11.8322816998655	10.8013973350971	5.83814760052647	10.4248733931096	7.48177696852313	5.99855373346961	4.28544560647826	6.50227140181819	9.91699462006836	9.68327916728294	10.8233666223677	11.6273722643975	10.8612974757437	7.60537124764985	8.4757603201389	8.22693163390763	10.4725942475496	9.05169871469684	9.49048209278496	9.91929743378647
g10165	179.442504047184	193.454173796612	174.7229159505	172.851554832658	185.168950839322	189.202243213683	320.839608160591	416.059757541519	465.262248722393	612.150215971707	369.793115594075	315.307472051913	212.591720500318	223.140474551684	208.640671169175	203.230996031862	207.895578525358	204.328712107837	237.367732402339	222.342634301417	242.626053678812	200.386048753862	231.357605472785	206.760423589445
g10166	241.451301729395	256.120666244554	231.540411736491	232.779375426932	249.818073032319	248.216810903474	386.774215082827	449.588052722092	489.55918378462	582.90925322952	429.614791495707	377.819722069869	279.99465111997	287.264479092391	271.988568292993	276.08990391982	270.807305128794	281.119899387207	307.91059222999	286.99008973654	309.377443505559	272.484581014739	308.18578148625	277.447757576741
g10167	83.9713674824873	72.6544514193339	80.7619114391788	93.8304006147696	74.8263101730772	74.1229189673086	49.8069749881943	61.7641840943486	22.941768410316	32.6351291606927	41.112515142537	61.9915497988237	82.1016365790788	81.6148331328751	76.0178403386851	81.3560995679373	80.9755008308056	67.6975600601386	66.8629757177433	71.2262562527752	75.6756639944438	77.0399817749608	60.4526107759041	89.5131725748453
g10168	22.6864167759591	20.3200078141444	26.6717011642101	27.514800027512	23.597604379754	24.4087599386987	14.7958518517819	19.2560272398245	12.535679743446	15.4509340912563	13.1499173394279	17.3918493359994	23.7708728714268	25.119916521205	24.0375341985147	23.4395253772394	26.7692389745545	20.5531730279473	21.2414141677923	23.6965537155283	22.0056597592577	24.7183005625021	16.1741584234955	27.6294118319047
g1017	21.0625241264895	18.6099587626797	19.5643788254005	17.209201508838	18.2648140643429	18.8047194220658	16.1716770939924	19.3262875559558	11.3929385311917	16.2602122243731	16.5803234538861	18.9371358953847	15.2032734179412	19.5513772724709	17.4292343457251	19.4190165049494	17.660970845824	19.9577164844928	22.3740091392848	21.9193121868637	23.237218836081	19.1719325501586	17.9599582925337	19.403621395406
g10170	28.7530869891685	27.4707445358398	28.7796006291849	31.448372125255	32.6321358763748	30.3791404875027	34.936029432937	52.0893303838058	45.6104781456556	49.156702384332	37.6944439760384	33.5541873566143	25.9813963179695	24.4453174518998	27.7565929172648	27.8792383276228	30.4294302945838	26.3969942189542	24.3260231822095	27.3238847823428	28.6656500024763	24.5376091342833	27.1573640937926	29.7418645890738
g10171	9.47275651915634	10.7159590475715	11.346875309551	10.1692976604121	10.0012702964795	10.2414307121628	7.79386129859582	14.552640528468	6.22206521410152	7.64794562408477	5.89527391410364	5.06621902594164	11.6770013872168	10.926445623887	11.3348425448776	11.4157771828474	10.4732138089985	10.358315049471	11.1529994245581	12.3424560164767	12.1031288053869	11.9362952470783	7.10724794701644	10.9983046567737
g10174	15.3874206429507	15.8359867726431	14.4242384984455	15.7986532725752	13.1633336558508	14.2140659802685	16.1355418004705	20.7508679113289	14.3195249812829	13.4233782316883	14.6236851496512	15.8437533772577	15.2206351375245	12.6350991013439	17.158610343372	14.6467984632601	16.2127550914453	15.2218656106926	21.0706068165905	19.5257181858634	18.7540469537905	18.751824282606	19.2901543633235	18.1792162748384
g10175	46.9208351957038	38.1139880534714	42.6269806254196	52.0123338640553	45.2393008192323	41.4403814357637	37.2954612625423	39.0382125021215	52.8786046829226	28.8866140191405	32.0342471925242	37.6163506892674	49.591416229657	43.7760483705251	41.6718615040546	42.5320493836976	44.0249492863968	38.38022400864	46.958240220851	42.821358296912	41.9158212628791	42.2793508311193	45.2770109434156	48.0561206833916
g10176	6.90049042819249	10.6762223397089	7.99992704757293	7.82117898498415	11.8567324487533	10.0975095587857	3.06973733518796	11.782242101316	6.04894718382867	5.87959114412541	6.79994659891287	3.61676812298673	7.07365476293035	8.974363227406	8.95696664746187	8.73464688285537	7.07133831167197	8.2979668189405	8.50925568719786	11.8960974094275	9.87628211828548	12.880771360165	7.4855086937101	5.532329730328
g10179	10.3120432505593	8.86093112089269	9.54127009029841	10.0385002198251	9.92053405523801	10.0638307936174	9.47047965789847	11.0628188457362	9.29758520011356	8.19528578860168	9.30100577178545	5.87974035225144	7.54358646828299	10.9789848850325	8.2828579603166	9.39836664763229	9.56688012905821	8.88194927033223	10.7213094754363	10.3835913260669	11.2598745009554	9.39557949455086	10.5772755232966	9.69532815661323
g1018	5.34318698564944	4.9009626228856	3.86476425911585	5.35750247624434	5.10786354306661	3.66160929720212	3.75276562770692	1.4798667305439	1.40280894994084	1.40758118920473	3.57566295244586	2.69658305628529	4.95513693291695	4.33401920576888	4.66149173162604	5.75217625950663	3.79849035977436	5.03432164130547	5.86426284075059	4.30055380046015	5.06449274171588	4.6025269635155	4.43829367608357	6.8839205336601
g10182	21.1851509692545	20.4381776237415	20.2713308362026	19.5670720010909	22.1034872411994	22.7290141639596	14.2034108752553	15.8678945503685	13.6962999395084	14.1018975254264	15.8444511390447	12.355105491299	18.5008355431759	18.2733118863699	20.2762930592477	18.1602746355325	17.9444817959825	18.0370944289015	18.8249888618973	15.3202187953665	17.6149468073811	18.2839002191504	16.3482285475649	18.049843120718
g10184	12.9478030004715	10.0608642150318	12.1285448511714	11.175599590619	13.3138146023315	12.3485262760609	6.03888135245368	6.39566483739728	2.69323777320314	5.41650838918532	5.74649833519372	8.13704678210682	16.2045767531669	12.6393742940672	12.7620805836172	12.3728862167553	12.9642304350983	10.064936607565	8.61028657468286	8.8484510661996	12.1580525936415	10.9285447701494	10.2873345046623	10.6824187735015
g10186	4.0917493858303	5.35642952734903	5.95233322143891	2.34287036831664	1.91167273678392	2.62651046397982	4.30507247914684	6.32886194742583	4.056670086261	4.09986128377566	2.2781485003264	2.32362483324542	5.45600210699335	6.92106769467143	6.33897826030054	3.25002578567321	3.43038453850975	3.52273806018371	5.14352211799094	5.48840689593682	6.32204912964298	3.59622509063352	2.89284863621362	3.27609047570053
g10198	52.539987016151	51.5714398836419	49.860760014033	50.1828800134419	52.1744158466554	54.5458301835335	43.6521436985255	53.2367446247117	42.6678528700034	45.9436374009293	43.112735157559	39.5781405195692	41.1985639507565	44.134434614274	44.8402830471839	46.4626391473019	44.8951689480462	45.4076899607723	42.4250347440977	47.9374122698877	46.3369738904232	43.2400526311613	40.6571849462097	46.6536119118373
g102	46.6388264140217	46.9910453826525	46.0899648496513	47.0233525253602	47.7873729337941	46.7302414172604	73.9360672607263	54.8074912336206	66.2190707954531	42.9232602433385	72.6817441154555	88.5609478516955	49.5274788697388	57.7948028806525	47.9473942501344	56.7432299922686	52.5510859899826	56.4712609492782	51.1276344694516	57.7645991415358	59.0525896425721	57.5066159763564	58.7289956607434	58.407126138401
g10205	14.1106890024171	14.229641341376	15.2829538241634	14.1039953786914	15.4616585821208	13.9342671470154	10.339392972492	13.2690399741535	6.64826783829975	9.9158206639739	9.15165724436217	10.7555008834422	13.4975894624422	14.935868288029	13.6559684479244	13.3563169128574	15.8732676139474	13.175992315504	12.9568808522027	14.2020812779835	14.3971110956227	12.4973757602213	10.5929202031433	12.6060813432156
g10206	5.31059330037358	4.28413356315175	4.49154977289308	3.88650466690178	4.69009378036677	4.20386939885396	2.80729287761574	3.85107110899674	3.59591349079137	2.28083405186472	3.21302630451015	3.47363478821065	3.49823566312678	4.34514830144607	2.72901058437211	4.01252435601218	5.62863368880538	3.92186517059057	3.254411101315	4.2533272126958	4.23985848605602	2.55106092519805	4.27025379413467	4.30102554251021
g10207	1.88428167932522	1.31289432152885	2.1917008255857	2.31697404821991	2.59579930879212	1.78700123648185	4.44576297755564	5.69018680293638	4.21408104415288	7.9646747100229	5.35952488637687	7.28320398949732	3.03755099058709	2.54792601167594	1.72908335484059	1.14334911311127	3.33633075679909	1.734818023618	3.45595182188418	3.01690288938569	4.04963132767616	2.9530119481988	2.42355281870678	3.16859341633234
g10208	7.75702381465727	5.28395791066462	8.0800084268347	7.08890009304345	8.97625084741907	7.20456601586709	5.08417018645951	11.1143513212477	5.51449508828537	10.2997884451393	4.75553004651452	7.79732524516265	7.82581737104364	5.85851013009436	8.02153372820192	6.90155747199793	9.3139823386169	5.24298170115186	5.19431404579204	8.09770636824428	6.17702491778035	8.1283438697864	4.7560525412594	8.30847731064509
g10209	2.42828372436225	2.01005566477312	2.03058672544909	2.29409963448435	1.21909565362963	1.63730227494891	1.09847211462727	2.71328784732736	1.57183232847875	4.14609041349999	2.8131505005429	4.10820626980502	1.90732039203604	1.88684915649902	2.72629441903865	1.88484485366879	1.96847699890892	1.93998727676741	2.34855762462033	2.79586452488341	2.4505310785738	2.96462236469506	3.2480680742691	3.33636212894568
g1021	1238.32782739252	948.096596913863	1259.25710818396	1345.66535063061	1273.95447761732	1050.08017557909	1405.47489061931	247.665322059487	299.820576918445	102.862547085409	1122.57438621252	1702.15683257599	1290.05305770042	1332.22047989226	1270.09730982237	1288.66173524457	1287.78727216963	1229.31277318041	1319.86843793635	1412.63856497678	1429.64486165169	1452.20563236674	1532.06246520294	1452.72824521291
g10210	9.92232180658828	11.1502959514283	13.5180455163753	11.7067752907056	12.6766979001382	11.5336116063783	6.02875142775156	11.6318257058547	5.67049784032648	6.84734484606635	4.56631745987614	5.48141618511213	9.31507636531589	8.1277342173401	9.10686485376125	8.92959224649496	10.8308073419519	7.80475966252601	7.83510707336581	9.67179437140503	8.26633018888243	8.98405816122375	5.02534656111995	10.5257064260641
g10211	12.7757581904227	12.7537495327775	15.2311889039529	14.823259068873	15.0268906128159	14.5894605702548	7.57512203922123	10.4889875833495	7.75460886989351	8.05748116318579	7.20561641226069	10.502680009409	15.1232183636617	14.2668930108151	13.5720023608652	11.9366790872988	14.04903146512	10.317862656968	11.0851719934269	12.1056223755829	11.4235151255655	11.5625425075256	9.01602519156635	13.5027628418751
g10212	5.99773690508093	6.34648298842485	6.96334649943526	6.10076212024614	6.84800626111951	6.32717722894899	3.47663397172507	5.4918381235761	4.25874706672684	4.36240803916396	4.32171579281152	4.64955509705187	4.86463051303236	5.65068707296848	5.85433239980173	6.14059429721677	5.07732434239804	5.85015199843508	4.10315203383055	5.07857965107847	4.37056643583016	4.55005397585044	4.62288635856359	6.37410297054847
g10216	18.8823724673363	15.0434198285052	22.5285519215836	23.7215522231193	21.5390157575453	19.4786694786639	1.46347942724077	1.71775220339634	1.11724315017456	3.1437910718825	2.07235079806189	3.38106111653167	16.4190952249255	12.7417249275245	17.2053284691753	11.9738156479617	18.0405993238847	13.967440085276	11.4177156783663	16.1901455755066	16.1720170810001	13.6076066434724	9.2237035488516	17.935603436538
g10217	2.70782977799908	2.86114566936251	3.25250418518151	2.36948610312045	2.57917576301228	2.49404868358844	1.59814635516796	2.2022542542348	1.38835741584025	1.28567871445081	2.10045810312154	1.0406419284798	2.51972324676562	2.5776398325911	2.22867834471862	2.17239691776106	2.54624095554814	2.57251255837522	2.23936234973483	2.18604096768539	2.10885174547317	2.29179610487728	2.01384399270018	2.83661402666192
g10221	17.1108094210599	19.6456130529484	18.7369650760603	17.9212966012256	16.9845035633205	18.5426917168652	7.99778192933257	10.15090502649	6.5983058062579	7.77542539065161	8.42243097752213	5.99795336542711	16.0161387161407	18.5623984070337	15.034942710933	18.4443991186664	16.6043622579753	19.5114868783596	16.5413656141626	15.4565559460012	15.3475624212506	15.9333993172923	14.60544950755	17.348092142048
g10222	11.9538438765014	11.3916585388078	12.6903521415342	11.2393060425988	10.3431877864345	12.5906449174199	7.906471710231	10.9835984166308	8.82972575706144	7.83768710638924	10.7531009363565	6.88661302614407	9.79064258633953	11.7638152626657	13.2769835164984	11.5297093834054	11.7056219011924	12.4541172647863	10.72813112212	11.9497144525179	10.9250426233237	11.3928373187774	9.8388592576135	12.1932588176605
g10223	1.14015053358612	1.06459122389751	1.18212832886074	1.41776667402521	1.18541437690677	0.791093693994856	0.844607061558699	0.891646593331834	0.606870409953663	0.487416067735301	0.488691555339013	0.957598902572881	0.932981720554296	1.27085966705032	1.44208049667649	0.754182683140814	1.061300224026	0.982702809782596	1.31465035227148	1.25954956617744	1.23939484784968	0.964620559855556	1.37526174014789	1.23597702799068
g10224	10.5069184720703	11.9940142148799	9.46829809087543	9.53044974090197	9.12371734066515	13.3207308064808	5.54772866403121	5.8683949503299	5.67557233070659	3.20440329407263	7.3235800215588	6.53875629169031	11.0849408067418	10.1094993964582	8.90230585514572	10.1360386010899	9.62142072535353	10.3473391150114	8.48378843607058	8.61012259093275	8.2859839159114	9.97006124011963	10.2707961532799	8.08232583693999
g10225	14.8347045914304	14.4474322270985	13.7718491531509	13.0240305614722	13.3542060232213	13.6112119911631	8.56390915168033	10.8266662897393	11.0887742030012	10.2349778165522	11.9070281539188	7.78674617500555	16.7203694710412	14.5601705273282	14.7046606586603	14.5832907526507	17.216841474383	14.1076476874347	15.3444922761906	12.3827943108508	12.5676048843174	14.0992892143854	14.8801768053063	12.6027405240022
g10230	101.620098651254	108.036416082252	101.911353540929	94.2167983016238	92.2099399655351	97.4239687190418	24.6009405989553	16.2205887331106	31.9069680077609	13.9321351839102	26.1419332972236	11.0226798565565	89.0414367961043	90.9870903397125	99.6845914888959	86.697708101168	93.5600571148316	99.0822413107846	90.3538800630135	93.0172584302875	93.377297078566	74.2507328059542	91.5649688427593	94.1390709792144
g10231	70.3289383114345	73.4348968946262	67.4760179554364	67.1143242193684	71.373245555455	76.6199752045592	9.76169136144427	6.20903570219567	16.5614224062047	7.96105937851649	8.57453559797779	2.32692783992956	59.8030376742906	61.3906410754303	63.9550217513993	68.7164585362961	71.869639801208	69.3425786518678	53.8477624923842	60.2855489789045	57.3088723993124	50.3532663024044	72.0875777482479	60.0892169989772
g10232	7.96561240162555	7.37431399276159	7.78565300580298	9.42021822491099	9.873481896317	9.38561404608664	1.10977266560454	0.88672249733723	0.583279905887822	0.508624427532832	1.19093594302227	0.729662168655621	6.33658604368913	7.04543801904452	6.08653073987897	8.243786456479	8.91393113275409	7.78383813432356	6.42778315914516	6.42718554859312	6.9069110672627	6.02361266403959	9.28126447447886	8.08045494775676
g10234	1.96544185521159	2.46079389932345	2.617295774617	2.18849246894475	1.9528610031594	2.36176124851305	1.54246600646582	2.80255320952649	1.23337793969979	1.06191294943319	1.66289081453852	0.718687677946692	1.86619718557618	1.72452011267855	2.25776937066366	1.8014462587094	2.8618057891304	2.0297126675982	1.97515285582919	3.00350035351593	3.08778848957536	1.56848266848573	1.76466799616262	2.61208536054846
g10235	43.8370694839809	42.0999260312008	37.7250328432573	45.5680069377247	39.2901727254895	38.4915162334002	37.6471983089422	31.3137357992255	47.3584093775159	52.7239104679769	37.9965766810464	27.2291289708497	27.5907427820575	33.6075113297757	28.6673097933282	29.0637553853306	39.2009861811375	34.3694666767928	32.1037926836746	30.6376162112432	33.9115599610503	26.4493180066173	35.4975187058632	37.0041659127303
g10236	28.6552339253213	25.6010168848021	31.4180545995036	32.599444544492	29.2554004849311	25.1104228663356	40.6187622583262	30.5964113530285	28.5097817273716	14.7530300552319	26.7821454140412	43.4093380746259	32.7404883949784	36.8013822404046	34.9640005165255	33.3147724224258	33.594523263927	31.05635369951	31.0427127773542	36.6988396411592	34.8425561186165	32.8360360988996	29.7290580742881	32.1725996544564
g10239	98.0611301438695	105.111836712935	97.3196068339719	91.7972296348038	87.5015259999242	92.0655236198835	82.6639402751552	92.7695356168334	93.3595703213502	70.4995056212674	98.222825849609	49.090417096875	95.1973805190458	96.3362219979221	95.5772260227556	89.4167350282293	97.612034202298	95.4293098302702	95.874164094596	102.740696569829	102.456585391093	94.7633473082939	96.3057272246697	101.97143685954
g10240	61.1854281374947	64.1801933483173	60.6145403728765	57.4776712673998	56.4370646989345	57.6953582697309	54.9182191560339	41.9802842576117	85.019081946457	49.2971149154119	74.6824665075973	28.3287097720666	59.6338571508369	61.5428975014082	61.5350883981743	57.9193734409706	61.6808315161781	62.5484295425243	65.0760919332794	62.0206842675727	64.6784254515788	57.2512221380391	66.5011761248584	64.6558468924737
g10244	10.3548968510385	9.99573714013278	9.38500411073709	8.91301517818451	8.89969067649884	10.2718810013885	5.56221403011193	2.82140609226993	3.38373185152902	1.65888527346247	7.35184692108518	3.96220837470442	9.05453035792793	11.1203795002806	10.7425410362943	8.3170263172543	9.90414120541856	11.5007118103859	11.4345204320853	10.1206545456465	11.2815676149932	9.75786412624596	10.7517829093414	10.7041711366688
g10245	0.529096774754148	0.650473056551631	0.533046343408662	0.88989396783845	0.30877152723788	0.427597549635815	0.512445847131032	0.0884397365500745	0.172842988360717	0.192371632395337	0.797050588476394	0.502759916264253	0.748824048435349	0.561129660167072	0.927035989814348	0.415085662557736	1.06228536845695	0.51208012431723	0.487750453882912	0.286767656307029	0.684538679277044	0.552665326932063	0.545081056562797	0.594512003336245
g10249	55.0835837011638	61.6097885871619	50.4301097356168	51.6872012605916	47.8000350835284	50.247579414206	61.091765178877	47.7036208108889	79.9300408930272	70.8298815598225	72.3452291424737	39.1263388361956	54.6179770562523	58.8007740105331	56.0563530735991	52.9249814925023	56.4823096972432	56.1480179679038	59.1179267270939	58.2682685812962	61.893724460943	50.7066023183452	61.1949066547496	59.9833916695747
g1025	17.8071677541027	18.9304297428831	19.1947668577081	20.0144328783987	18.9061680307052	18.1002928787604	7.31654557846534	12.0332373526829	9.0751850815517	8.03450145353398	8.17333458680317	6.51834303802812	14.3698787531088	13.8095979252911	14.4099602702937	13.7548839298029	14.5467153098839	13.9850346207619	13.8517892218846	14.4946698833574	13.7523606908031	13.7594462849138	11.3729176418722	13.8835063619926
g10253	37.3865070119068	38.5143266740888	39.821895660401	38.9748617988156	40.4526907366771	38.553660262198	16.1713124701311	21.73706299792	21.3736997149245	12.4023517762324	20.5283318969803	8.71167287109673	35.7832261442142	34.5862993241281	36.5198305129824	37.1399358152285	34.9569057993282	35.7204885292026	30.4699227770216	29.8153348287578	31.2548688132363	31.1491711558765	28.0316037546785	35.2398012175253
g10255	1.96919073421538	2.08624868248033	2.54327929924742	2.51874878291934	1.81226877765798	1.85566609306864	1.00992745550708	1.49316958658614	0.559902203299255	0.807939722671237	0.878842113605844	0.445936817669957	1.87495424103406	1.76746897084271	2.48525296145228	2.12685037508022	2.06819685127556	2.14601551880524	1.92867366208359	2.17297956258438	1.96631467440131	2.09676983522987	1.19334974445604	2.25488995203313
g10256	3.77751950715771	3.63343478933596	2.82268505401529	3.14222639642325	2.93311216434701	3.7238309564361	2.22924123674523	2.61921089552256	2.44840927053433	3.45964060536106	3.14831905470048	3.93511772119592	3.45136740475397	2.98003212532723	3.72139778311219	3.8750172746509	3.7123655278203	4.01526470913807	2.67043005663677	2.92319293327326	3.53625650478257	3.67372748025169	3.74852030194742	3.82463497031532
g1026	8.92387394554081	6.72619110428059	8.45731464313329	8.10723967959664	7.05597529526182	7.35521483470045	4.52968213624096	6.35533053235332	4.16857328292811	6.02084831048311	3.87887012370435	4.56526528240418	6.91164853961645	7.87880726089037	7.24559510519824	7.25908193578749	7.11339475748841	6.51754645493819	7.28098673672127	6.98045821108126	7.15145226307889	8.59993295171945	6.13539298537031	7.1084611887821
g10262	212.857089786439	210.971800337906	201.351280191111	218.485736265723	205.848010740587	203.66916954196	260.728809277364	300.90087623984	258.796479478692	314.596953297173	235.749660538614	281.715843491827	219.000892483666	233.491044900037	222.215768310538	223.352701935878	222.963108926963	226.10258358316	239.255495365723	236.696349371434	233.797650582293	242.034655781657	242.34947044523	235.430572907449
g1027	10.7433097994121	7.54941376271089	15.6306900400875	10.0819093794647	11.9572883575682	8.72360035361536	2.0740007354261	13.690996646558	5.26760130519111	4.93216932906939	2.19689434075071	4.29036434568021	11.3763370673144	10.7174156597432	9.67390327903462	10.7192598347758	7.32678578136463	6.13162718396684	4.97768616588732	7.53106512557623	8.95661153630808	8.08709287591021	6.10376341469804	9.97359985374126
g10270	3.89664702620443	4.63240973262445	3.79834184670517	4.42504225190009	4.94966599508022	3.9346570502961	4.35687754732473	4.22123117303676	4.45922842366148	4.00879054940278	6.5023906588088	4.21284262634588	4.13032527554612	3.81294188936421	5.27019088523708	3.71109349427016	3.29485447789221	2.54521757733062	3.81708576451463	3.88297308123407	4.27473299595461	5.83708030354467	4.78776575416187	6.56900315543709
g10271	3.34670061278812	4.08897777878805	5.38006266251582	3.6266125470907	4.48513082538896	4.39983124293219	2.64855174287469	2.60830544037615	2.64259243143004	2.7902976314264	3.36292622451175	2.05495647677608	2.94810120649159	3.70805342692691	3.16393349631509	3.73957868155656	3.42966075083128	2.63825476812423	3.36255052317126	3.55411688432357	4.05238206638467	3.86513190077442	4.20470327287598	4.69484933292673
g10273	78.975083379685	74.2924133593774	80.6724578844778	88.137390651853	83.4814964943657	78.0118294567158	52.3700261152081	92.5117232714899	53.3412262304562	80.7736679829835	49.2087845869857	53.8470963184914	70.1528711412585	77.1017403660954	73.3286397750606	76.8931308774505	75.0072308925917	78.6674934183722	74.9970113653845	83.4153861305355	79.4283807288898	78.789872514648	70.3673985268156	85.4333094551662
g10276	8.06010859346698	9.64614165730759	8.57667972115964	9.80481996943196	8.68966743772211	8.98006783008726	8.47388948037976	11.7433434669801	5.31903842325116	6.89038499539132	7.96108913584948	8.40081166621583	8.46787602396459	8.0150989462974	9.81040936071076	10.1452594860196	9.94422089645758	9.24170769322072	8.34317023975529	8.14026727362236	6.8324013074197	8.43150620221992	7.00519432082678	9.81270759514901
g1028	17.3996905089992	20.1623507274912	19.9459397580073	19.7166686194321	19.5944663142478	20.162199447897	14.7893227197603	29.8469516831095	16.104866337066	17.0154490540233	12.374027663131	10.4700484125603	17.723265530854	17.1822740346668	17.9255904633097	16.334963453897	22.8422205155213	19.0470958645258	14.5801949277072	15.710543468307	15.5255456844678	14.9054762556779	16.1833440461998	15.5101182677177
g10288	1.58280949246441	1.55182045830884	2.37998602877071	1.13264849854418	1.73945075550828	1.55125246885173	0.451727720952535	0.408407500691486	0.59497139097119	0.593353999802772	0.413458613657107	0.464562878728405	1.19626915019716	1.26760205443539	1.74306499536988	1.48704132310165	1.66100222040958	1.04932728234881	1.36428432774238	0.817660968554664	0.840642264467143	1.04826788125195	0.868150156912482	1.16253052967512
g10289	487.92643444379	467.309677656044	485.457375861095	495.946128652616	496.102812591436	487.906317327686	595.693919033446	650.339056099089	602.979009349421	791.847207983645	572.949248925144	656.366432347321	498.251038959138	500.142454794574	485.849065574726	516.781318846656	513.897639487761	497.4487985761	512.337123758329	511.770980086955	486.945983044025	504.72431150988	535.188082003652	501.099131182053
g1029	10.2587956157638	8.63203913633255	11.2444681184507	8.93833856871081	10.5305643767684	9.09009646773841	10.784704339841	9.92836351497092	10.5309417531731	8.98326693478626	8.02817560275263	7.97933085482832	9.24692114653254	9.85465155181735	8.73796985964225	8.77482424004853	9.1419023949097	9.52629721903888	10.1465312362668	10.4650278586639	9.47422804912711	8.79609264137675	9.94216538482413	9.12126313451254
g10292	3.43570271067379	3.47581015473901	4.935350801239	3.35097851369495	3.60548317195363	4.27384765296672	1.72068115688738	3.6764203013862	1.69692559553346	1.81800163888736	1.15689078062145	1.69163818720597	3.12662790538212	3.20821139932069	3.55826491659202	2.77783672999028	3.18366979716262	3.66068626805834	1.82420324229876	1.99129712388299	2.52659287778766	2.48720922787993	2.18428363302563	3.29628405363879
g10293	8.4747938972446	7.89247070737274	7.36362543327388	9.94855285138824	9.3940399530919	8.5365307398075	10.0979536215367	10.4646505408098	9.21112137642943	6.21359395286539	10.1148222340641	9.45702891159894	9.01261372293417	7.97991036120829	7.98707653185691	6.95155061872105	6.44777436464015	8.17687485893066	7.80551304639663	7.31372224360105	10.2319468171799	7.42034705258958	7.9171435123552	7.97414166665339
g10295	9.04585892934387	9.27491503493814	8.64589525035599	10.1391918905191	8.6976905790175	8.67700028161367	11.3569686932137	10.9006901797433	10.3965504269811	11.7243655879742	9.52375810851505	6.66571475693064	8.41879561176513	8.4711889757563	8.82613016695113	9.95411861001381	9.56210571852833	11.6894603989296	10.9208470057256	9.48029327653886	7.72986241090473	10.4021728887902	8.63543192679704	8.67820317823974
g10296	12.7095772843584	12.1309376756912	13.9408245103601	7.76905570974762	5.85527917742608	7.21864274385335	6.05531878856429	10.1082787760613	5.74115210673286	6.3827201161686	2.9043648418873	4.34541455462692	8.80884822673816	9.52739092765236	11.8601124118406	7.16006537397264	8.34448532637188	8.95034502790761	9.02531650530199	9.0904110559881	7.20436099665335	6.75620248822479	6.24875138234701	5.49084551959588
g10298	3.35951150229593	3.10674049373107	2.94034715271518	3.60061993948038	3.69367668063657	4.02941908032698	4.07091895181159	3.66260682173024	2.69562193272866	2.7074287258378	3.3442526432762	2.6818652933192	2.83911079538036	2.85320104514079	2.60235748629588	3.45963640579904	4.03374233723102	3.26585048585746	3.77729350115783	5.28184816681305	4.76637457477874	3.41722537227633	4.09704557136853	3.404310467174
g103	3.86004264637286	3.66935360169511	4.38249028200854	3.66845641745338	3.48782475453447	4.15226881520782	0.897788759690663	2.70546876837541	2.20556548117033	2.89880595232748	1.65024349080393	1.09444409265166	3.13701431286065	2.52174486111605	3.23494262890739	2.96489263452413	2.58545357420915	2.37523102080264	1.82122847005228	2.29730057192264	1.72159802075729	2.43397880624005	1.69922325405212	3.76151951460402
g10300	0.38189204813502	0.363057473068516	0.375624418097346	0.349280160777279	0.438850688948314	0.417249624684876	0.954191319863918	0.668011382505204	0.983655985456967	1.28724604887844	1.89904097816953	1.64132459318877	0.682852037871263	0.732827230699116	0.506316082256255	0.654370751607298	0.475709420630775	0.53629684860238	0.751967167929329	0.548341202383458	0.371639396809757	1.21084736450894	0.886591790293414	1.01772842084632
g10301	78.0968238481072	76.0872093516729	80.0547111483385	74.3243292196803	75.5648063100978	72.7422366014653	73.1479738673492	94.4311501607694	73.0067398009937	79.3827567546966	72.3098723032451	71.7612324842675	81.6001064337106	81.6520419264522	81.5676883189313	76.504881036253	81.0442079350196	79.408862424293	70.3494409303759	73.5640702059825	74.8619027489818	69.3840284584935	71.4027812636527	72.3908613963298
g10303	18.6054243160822	20.247895154765	21.6168481561532	19.9973050152763	20.0248371463484	17.2181987486527	15.8746101023522	16.2859717135271	14.0063461046862	14.0499146665409	17.8512843047247	17.6292107330064	17.8210480931603	17.5710968604332	17.6406887245224	16.142695244013	16.4157039261439	15.9854875926391	17.802801331295	18.3461536265745	16.2928738287178	17.4266996364667	18.7757364916369	16.8024058590002
g10304	17.8716275391314	20.2386443850879	19.7123540768878	17.2017718082822	18.9401215973245	20.981538897281	6.48178212885188	8.03371638181148	9.00834643917761	5.24496377698211	8.61799555621895	2.52007910512114	16.7297448331402	15.5121015892341	17.7531585619067	16.3096593655431	15.0151824312071	15.4008111423243	13.9645706892201	16.2332986364928	14.9924662084426	13.575231090069	12.2160103552807	14.8137612255649
g10305	56.7697152465974	54.9666788136311	55.1718571402344	62.8580188953689	61.672988935235	56.5713107002812	71.8802755052728	65.0933284896835	58.9482441719716	56.6022871791459	67.1527708090499	78.0314959449464	59.4849192888652	58.781466705395	56.9646250759803	58.3639426277842	57.891042013781	55.6465897139845	63.2331429956775	59.6759742674606	56.8262900780155	62.6373672126132	63.6458105724194	58.5942194684554
g10306	1.44655994457519	2.97309983156656	1.79272283320247	0.169722176312792	0.974394938291044	1.16863030214134	4.65383994488087	2.53987080557208	4.32730991121556	3.93882116065815	3.00634216396806	2.21628815284885	2.36866095141923	2.62679066714585	0.625213199354245	1.26358778117115	0.968846399946649	1.77028281434036	1.67785575022945	2.04369118745943	1.65329327413808	1.31717841604101	1.22991672550846	1.31288627851591
g10308	3.40400018882786	1.86790526368213	3.26164184062827	3.51025782015357	2.61381170998493	2.29050100756497	1.70645324556678	3.54249683362699	3.80562194172376	2.98900764315965	1.20344415897606	1.39655168827949	2.34689566062847	1.5263765168308	1.79198190866096	2.47118005108275	2.40122061451768	2.71662111217507	1.62417295785578	1.56631889772471	1.93208764886711	2.41540570951356	1.73793449712753	2.61872592753085
g10309	38.1018521064271	36.7147360339513	35.9265037626034	39.127909514863	37.2588693321548	37.86656947723	39.3922935650707	32.412104078515	22.2184109200099	25.3283197698307	33.5129326179997	41.1605016398973	36.9543246273711	37.3250489427684	39.9134660829223	40.8999730569497	38.6703642011039	38.0925144034978	39.5386630789137	37.173896060654	37.8495948025772	40.2219095595729	41.4870022780959	40.0593173190695
g1031	16.0876567610842	12.9023506953719	15.9909139560693	16.3332368987096	17.477846621937	17.0810635236766	12.5187916749376	20.4865647300294	17.7804640825075	23.9444533078915	10.3003069203494	13.4238042572971	19.9492407581353	17.708414983139	14.880540360707	19.8915406822882	16.778049535105	16.9815339615825	16.4647107199568	15.5218200659232	15.2020470434	17.6901745895636	13.2409178559816	20.5434476750683
g10310	3.3475718819674	3.20749622117336	2.7130136747094	3.33499017764252	3.7445540201312	4.00941405467049	2.69064969960718	3.43411025492611	3.05088239617143	3.25204154681815	3.11329373267177	2.93420708924085	3.19609021016183	2.91372358911477	3.26116131577454	3.12169154932733	2.8626463785301	3.03571606552948	3.233916303535	2.71087836482678	3.32047489580089	2.72397481405671	2.58688083510875	3.69984466903004
g10312	28.3162793119979	30.844992779412	28.0332987388321	29.2971012096191	28.9566907967099	26.7491402078121	15.8357139991852	20.8632610826156	10.1004556665999	17.8166113390565	16.2835047531788	17.0795611054775	26.7075811298874	28.9967354403621	25.8476456124938	28.0213653409819	32.0271163610425	29.6943841654628	25.4995134598931	27.3908916745002	25.6884736770062	28.7759661618036	25.0879601826961	25.918435600797
g10313	15.6835763312431	15.3189004605773	17.509570205373	18.1178262150109	16.4968404880339	16.7735795652258	10.2262231156713	17.1890086410745	14.0451313728434	14.1834028904058	12.4800367174091	10.1347105378931	15.4353004859379	15.1877520486346	16.5458691514034	15.0665684135802	14.5347750334091	13.8712397900958	12.7950673336523	14.6433623827916	15.6752441454935	14.7727523461769	14.9727298056342	14.9617763799711
g10316	324.780507833677	328.59916228537	321.752936926477	348.917571374752	337.467905078895	343.806228001312	399.30297269504	362.433715673571	355.155479904705	319.328173877918	410.615279004071	416.950454945783	326.862698115346	324.476243331522	316.374469609355	337.528321655355	340.832653602828	337.102394213504	353.351697580682	355.656479577069	351.338334250473	373.287752999846	372.812679386473	363.048331011765
g10317	37.2863188178649	39.205351737917	35.3184293646349	38.6613515208724	35.98963787304	39.4442135784171	31.6307982044935	28.6693209444323	25.1165791551539	27.4997156781393	33.9336538346765	30.3196113479946	35.0167232979014	36.9865980435856	36.3429194906932	35.6301560888148	36.0797851462315	36.2347992147775	36.8455914374934	34.16204920052	32.7199655140703	33.1676852348465	32.3466584537457	36.1336905743145
g1032	2.95268997273745	3.88452906126617	4.97993232299751	4.06043705579719	3.89354419127538	3.82079107982949	2.11375494367206	5.49162086818038	2.64854806727774	2.85154836655521	2.05160162282159	1.27691171505614	4.43687250738638	2.9372802187701	3.80484142231204	3.46662457162968	2.91000440120181	2.75429903488666	3.66428517040323	3.23006618401674	2.83231833529435	3.26453643868526	2.71731710153499	3.82189725552885
g10320	40.7768654350662	42.8507959382978	42.9948765945097	42.5459909164587	40.5903665031991	45.4529942661907	34.2286145965973	42.0059736609866	26.3329210262446	30.9927310812772	30.8017064428138	32.670341487005	39.5824473278042	38.0218790435355	39.7095752504964	42.744448455476	41.0327599805873	42.6772338453781	37.5672634161762	40.3403631012012	38.6054808280778	38.4682852081298	37.3414822544672	38.4131816301653
g10321	2.3389922057142	2.33151066812258	2.44851961865181	2.3815254607797	1.71473026595726	2.6098095738917	2.13245446622811	3.15393397097611	2.69681895891236	2.44443349327918	3.06061539992049	1.68529522021873	3.67149655484903	2.53089360885487	2.05980096635302	2.67519171544023	3.49431932708905	3.20224162173367	2.32941154421135	2.4871651622333	3.08693452192032	2.11091665896774	2.35921498079705	2.83709263225449
g10322	3.81053796612243	3.82384711583046	3.14065305443582	2.93846626335291	2.54509132305308	2.20067411879943	3.48577856121557	2.47419453773227	3.26304346779091	1.64063291031004	2.76162406934095	3.05184328513468	3.03421697327074	3.29000713908506	3.46816014444201	3.05602383424609	3.36228154816606	4.21819195577468	2.76129412518639	2.26220411182577	2.7291113483361	3.12265060573128	3.54773716624233	3.19872317723201
g10323	35.188000182783	27.648789463279	34.1435199882332	31.1680359936358	30.8189802786615	24.9036856568575	25.9955869006279	30.2361108049377	15.6968686688568	24.4784607586035	16.3804396613308	23.3637395591222	30.8945746571946	31.7095599962048	32.033099310665	31.3466054247031	28.8336337374977	29.59220233058	24.3142193380479	35.1638809646083	31.8958839498446	25.6301438953904	23.5889027572548	30.01860061618
g10324	151.234119325579	158.896211387606	146.93558936103	145.561429479534	143.560882379008	153.109614309808	159.184402532258	175.173433914005	178.385285750976	166.97801185866	154.421975967734	135.969477761884	155.508693769497	153.246440200431	150.870608870602	151.617735886025	142.992069757833	151.67050443763	157.498809154717	152.924290434084	148.743305798485	138.855585003073	137.178509689193	132.732810748288
g10325	123.400681116387	136.899434647103	122.442960546505	128.408623142495	125.09079182812	128.569257424388	163.717326990001	187.504334748653	185.770529982179	215.628670488357	158.969874579932	149.220748236143	139.442951522468	139.733542203901	131.037626828038	146.727561943763	133.79985390807	134.026803684593	147.416006395632	143.286944470999	129.650145964002	141.732518872345	141.678966538931	132.052598360666
g10327	21.4884562126297	21.8525770586726	20.5192167714218	20.386596032224	20.5811275319533	20.0990640431899	13.1707342786057	10.5557635622137	16.4333350570577	9.00538629899953	15.6182713024166	6.34981196599083	20.9496253237118	19.1719828839184	20.1563251421389	18.8571542291404	18.8694982771539	19.2167274039062	18.091915954953	17.7152562310795	19.0257188774608	17.9465216575392	19.0531906125534	17.8752714296337
g10328	16.3338647726833	18.7541908276508	16.564418315472	18.0143395700457	16.3239259727905	16.0981659892886	10.188883133119	13.0703643507001	11.9866879260646	9.45729552170982	12.3480254622033	4.56753138411298	13.9978023540567	14.2411874297146	14.6471773692187	17.2106599518808	16.1333490014707	17.1440488243281	14.5136695192793	14.5431781057213	15.073009266348	13.3296368270632	15.2430419381866	13.7538135128412
g10329	15.669133961548	18.207997051057	15.7971019819991	16.1162907951394	15.7032491219562	17.0070171891584	10.7071746190732	11.0747438920443	12.3885500547236	5.85928474124332	11.9266382732338	4.69597608012573	14.9607465849691	14.405711774249	14.8732530960963	16.6941400054084	14.4824939363916	15.8447598115875	14.9092699194044	14.6910491903316	14.0683911070354	14.3514250380434	14.9455154546599	13.6244237990349
g1033	5.61663237193101	6.32743148140044	6.79932884676176	7.06525029127824	5.90610570228149	7.61655379913557	3.14784786347368	3.83555032569098	6.42581248598608	1.96913084928468	7.34924536174927	2.81447916066781	5.9218082005906	5.3229058367666	6.15776747242938	5.03754998260482	6.3521517597124	9.0919089576509	8.46651503569125	6.47602179696225	6.74710567959407	7.10880247962483	6.32105260312207	8.49115338406528
g10330	14.672443431467	15.3998264325192	12.5259372134425	15.241517626316	13.2898798744065	13.661101034369	14.7813257920574	15.5323441766672	13.8349696629433	13.227810485577	16.4827769645926	16.0932821929582	12.1446659263413	12.376869128914	13.4951595007393	12.6562782503067	11.7978638095695	13.1973898882912	12.3342850550714	11.4899027009102	11.6836881031802	12.8292713010679	12.8193633134823	13.6586456273534
g10331	29.9026040125536	29.3297494431849	27.8319252616484	30.53355301285	31.7650214091633	31.9937996933463	24.5694252885459	39.798175520696	30.2465332179848	39.3901843338539	25.8448660507634	31.1322023793786	26.5601198933301	27.794794338383	26.8285792859918	28.2097332131138	30.1525322774395	26.6788887282337	24.078496259089	31.4249828107709	26.3461717908508	29.3891432025748	27.1092073268025	30.7412522258815
g10332	20.9328788970084	22.4249246015413	22.9466124735731	21.7726890698473	21.940822080484	22.4664529967012	16.5748605897118	18.9199567443355	14.9772336105454	14.1632769240568	16.5644547592803	14.6084492406565	23.1675329798125	23.1152286604349	23.4871110046832	21.4755010763556	23.1852738931085	22.7384943388383	19.8058252802608	21.0938863220442	20.6613528597454	20.2271669376687	19.5114024904837	21.7927935385809
g10336	17.1943387640198	16.3082431602801	19.8691013037018	21.1692345515223	20.4124504804494	18.6103511570018	21.0318153520716	26.5976635953039	21.9912220483915	22.4439792300337	22.5046654946857	20.0943990996127	17.943299956175	18.83918826064	16.6733198288072	19.8072066224316	17.5851401855847	16.7395749406545	17.8745035354223	18.3713090675909	17.357993128424	19.611795830184	17.5260188800066	16.2726657749445
g10337	6.21090150882735	5.77783530356098	7.90349716768329	6.32814155765054	5.61027298647122	4.74956943486632	5.33798406210795	10.5818525160567	8.10933149824353	8.38241981526647	5.75828993515389	4.61650948305647	4.78724793380191	6.2944936136972	6.2076171231279	4.81138267934406	5.30013748370807	5.5792300947862	5.9555856811281	5.53640635915455	6.47363423697127	7.95423499527606	7.02696635395535	7.1064172584388
g10338	18.8127571301909	19.7825436953562	20.1548548847785	13.4840300812734	13.2074274182632	15.3309953171511	22.0482137749865	23.9286069695997	27.3832275952781	16.7087788528409	18.1973753714708	8.05746149720022	17.9768383147514	16.505285095774	17.5301659216886	15.2866169523737	15.2674049566073	15.1267132240964	19.8866293657701	18.6435554852718	22.4845335024669	12.6059566790534	17.5132456901146	15.1373627461473
g1034	6.43943664847394	5.381320075699	5.04237742821739	4.5680312225477	4.69335611027347	6.23715516260711	3.94169074504385	5.42429182521198	4.50536800304695	3.95031012247557	4.40604619031691	3.64801906657039	6.39547600520967	5.71589735983536	6.39471380059297	5.28140252280037	4.97414814514663	8.06839042891971	4.98690288239097	6.94752699653875	4.75862454815068	6.45820865498379	5.09254604199379	5.81567710550164
g10340	1.91110172354234	2.03399745305511	2.15272990714207	2.04912489081714	1.32349758591363	1.68871393642838	2.91007551805139	2.29282071069803	2.38084585626788	1.76648925640231	2.61736432165471	1.84779476882713	1.73068708759612	1.08428923423106	3.39403945527968	2.5576534640807	2.15790449765376	2.1488231067024	1.90548111701644	1.8678446845498	2.04232861389954	2.02943228263885	2.23591532987529	1.60880175974472
g10344	34.2252453580924	35.8696430378955	34.4176803881184	28.0159221140297	29.2000136235665	32.068253833572	31.7577997534048	30.3936707955575	34.4275892834046	20.573325558114	34.3435773487428	18.3905217799339	31.1589437161812	30.2630457597961	31.6266895810225	28.6117170073589	27.7924552471518	30.9934980027541	32.3346579880072	32.0077546074928	34.4656666312427	27.922660519886	29.2257357398691	29.0398187329481
g10345	16.2632127504678	19.9322084491382	17.807992298915	16.7514855323296	17.9400870387695	16.0438216734617	17.8198155105926	24.1233489852954	19.7924343056139	18.7279065898442	18.9567723675165	21.9377730469504	23.2413149960949	21.0000848559701	20.755777144318	20.5098527664841	18.688730776486	24.8717435187537	20.4416654139305	23.4006528947595	20.8192067233622	23.3018726691651	18.0234926302076	20.2757813041161
g10348	6.31910456519216	5.85718409137327	6.49913298348275	5.79066172003896	6.58267335855948	7.36526242725212	0.96796483807163	0.379428696801533	1.03484681083329	0.0433804818718054	1.01578572895935	0.609592038297528	4.57022062166124	6.78558186369765	5.48846178116669	4.82824620850959	5.2336591944493	6.28574027846284	6.04859877695184	4.44250165324772	6.14734176967521	4.10806902252203	5.38763481611264	5.21856244726628
g10349	2.64732120981179	2.72232329770017	2.11707448529614	2.01798457356355	2.07129223385051	2.67796699469288	0.142668231057361	0.122926230932421	0.283692913293304	0.0286076434434794	0.0711095698836376	0.014557995227724	2.08895857204754	2.15248078521983	2.38567224286286	2.25723730043154	2.18061677387208	2.99488921539128	1.80538797423572	1.89279674008132	2.03351232702587	1.14853863731424	1.88937993537766	1.87033888948289
g10351	97.903646709105	97.7981149057907	105.636623590875	115.78478451556	100.877026817933	98.7591729112124	95.0101604976407	61.7489787159122	76.7831883883646	74.2657341905106	92.2053963613802	99.699865271449	79.8409881993121	72.5036453862612	79.1461285132302	77.3565447115001	73.1115978478088	71.8939555000784	74.815497947305	86.6328275786321	78.0592044622995	78.473182151903	78.8078669755382	78.5717442065567
g10357	51.219790209794	53.0777150692711	58.6991203513435	62.8790416735579	56.9350535528552	52.2884011937599	20.4347794034045	16.633555831375	10.0100864649575	15.4185997780415	20.424511372002	23.0021660478241	73.0000033977464	51.9500469967307	67.0228611623582	60.94499204488	56.9132543519167	52.0236680199582	60.8059092884289	68.5895970811705	58.6723538737543	61.7553168230974	55.8593998851656	75.0822225794628
g10358	16.764668060536	13.442513859492	15.9567518064058	16.6595702199124	15.7698315166608	17.0826341848909	11.8314581758083	29.0459646355415	12.7713568299329	17.3379772159845	9.29656034874253	10.0581387096646	20.0085008885566	20.5690516529995	25.5428007433146	19.6428863140489	24.190922417116	22.4905843495393	16.4233164778558	17.0124708486474	21.8585113599124	18.1762251868168	13.8658665782014	24.5048847534419
g10359	13.317582651397	14.9124520140346	16.0254755376022	15.8223120683747	15.6689056658854	13.0471792742735	17.2657295366315	18.332053023829	8.96736929761516	15.550790420342	15.0284504625026	20.4554025956865	16.1373466117754	17.9784054264388	18.5015423174617	18.3638690739959	14.5244019014632	15.2690053559673	15.1108627994061	15.5140540615285	17.3057146288927	19.2854655817858	16.9041148297907	21.4388221198627
g1036	7.99192528498025	9.34235107391557	8.70421388070946	8.18320342497994	8.22566742262654	9.02380803156526	2.18563249605681	2.20615548117981	3.37938273356438	1.71256422706127	2.53323449836128	0.901893247326642	8.06136973280943	7.19616654170253	8.27700241654889	7.6566159315853	8.27517757057788	7.49062645921177	6.30803162290575	7.07163616346993	7.00014526619497	5.96579305468262	5.44597646180794	6.51984807013338
g10360	2.96070438076694	2.73649490194642	3.34851016500612	2.56865844022127	3.31418223692228	3.04629679920192	1.90511934014278	3.31878683889512	1.88662597096527	1.68770229427773	1.80654736103016	2.03466040233344	2.26630431848408	1.71402851115547	1.82007896722997	1.74776706417842	2.12812029353509	2.4895295980413	2.59642778211379	1.70234037941776	2.66542645380259	2.47777435614097	2.66013292191101	2.82769153292243
g10361	37.3131593813719	40.0816098549267	38.4530822153639	36.9355159238162	37.1166016559579	41.1980172567206	37.4875777788871	52.8432474560358	38.4966183201185	37.5893798501205	38.2584819157398	35.445809092019	40.1931822471939	38.0783435120081	40.1755409222899	38.8909474515685	38.0984463188197	41.3392895583426	35.6097486453297	36.5633478357973	36.0429495060587	39.0823720163593	36.2157854618779	36.7745274245181
g10362	29.1545831270809	30.8785508253035	29.918178841304	25.3659160479672	27.5429813549986	32.1709380869243	1.76370972052773	2.36870494337514	4.19962380728899	1.29000482241065	1.8151900178733	0.701987903912709	26.287643174517	20.9871437440291	26.5628957251562	24.5508484453891	24.2356498299806	24.9389552088017	21.104734911028	22.2725148533129	23.1139258359566	21.4441741024382	18.2234757605212	24.4128335762644
g10363	40.8052667628009	46.1521550867097	33.5353596064605	34.4584151158385	35.8000644907678	48.8516561675033	10.2901896285627	5.13635439575066	22.8895667160331	4.79405193117557	7.58378643460359	3.10975529894616	47.8506829013317	41.5576523986018	50.4352360301976	45.4683676049211	41.9941440819363	57.8948438883685	46.5939090843944	37.768355188953	41.57450566443	25.0836750211126	44.97932192255	36.1522114400219
g10364	18.4059517411621	23.2053957851665	21.472509876233	18.3646199539492	19.8125373780037	24.7073126962814	3.37842023034987	3.96606355670854	8.10800149340575	2.88426120802853	3.29280807363337	1.13979104943795	19.3100624158413	16.2267885491773	19.4014802010178	16.59849297266	17.6646326969956	19.2619950677467	14.9759851883262	16.8228317764245	17.7611311130483	12.8214015054654	13.7887746277109	17.0471667386597
g10365	31.9350476454594	34.7914918776507	33.6166138657863	34.4752304880494	36.6401266322894	35.5220365828535	45.1008007425277	37.2986577231931	28.970277769346	35.4678789680067	38.4888846943188	42.5505988891714	33.7500796971104	30.9305381639763	34.0064635399159	34.9826913470144	35.8967274216121	36.6059170922276	32.041833359652	37.1327053828571	32.4807780617204	34.5998391691828	36.715382025661	37.6885115585257
g10366	15.2623573679108	16.8280957932462	16.1935388895803	16.2375303967099	16.2961921385512	17.3297380135689	12.493152859577	20.8838451319382	15.5026441107941	12.7914642629346	15.0765602875683	9.01071893289437	16.7005498303725	18.1389364725874	17.5270753130361	15.0493686025955	15.7810856376419	18.0019257798995	18.8815744980093	17.5409113248124	20.4997805911936	20.344208823511	16.5418691331916	21.3639237857012
g10367	14.1817890740269	11.6887367550446	14.3379620060864	13.1960877843496	11.8649067821475	12.714841888374	15.159990000581	9.69074914628353	8.56364874187745	11.5641331937091	12.2878206937579	10.7895030322127	13.9066151086797	14.8473412018049	16.198418148002	12.2228314802093	14.9506575928212	13.8062505644915	17.0673252276069	15.9311220868825	15.2423757081389	16.9706501070266	16.1592986393879	16.6061721501879
g10368	23.5528204621145	22.3909604243178	24.6291915133741	24.004955435063	25.5895260338742	23.5776473723204	9.19623124772895	19.0368105838778	14.4527969551985	15.8025347399308	20.9590140076867	12.1313563404367	18.0944210546367	19.6270404449893	17.3226358562154	20.5972993062358	19.9342932195601	22.8270483318648	11.8460051399785	12.990846580121	11.7623172818994	21.2165493561354	15.7900709706364	19.1975215895881
g10369	30.9792577512786	36.3366425312885	35.2928179716422	38.3456305349446	34.6557458032584	34.5671054283816	26.8296219610394	21.7310960434206	18.9544412711338	19.904688091536	26.0706776646169	35.2180054653352	33.1365451733842	31.1445563923487	34.503514663261	37.2959256348441	32.8302742511198	29.910255110633	32.9976823173548	30.7956723049868	30.889203342007	33.9868358776467	31.2573102527262	31.9781017756996
g1037	6.02820902516545	6.72488683522436	6.29701366330699	6.48394196343893	6.89197664632585	7.53016249423928	1.17119582930663	0.614024577672195	0.563637044853864	0.656799901724848	0.710364726930784	0.572955307336519	7.15875358240927	4.93109445940713	5.53576101011864	5.4685313325597	5.01461720226284	5.22721194770776	4.45233670619633	5.21150990074852	5.05434619979004	4.27993042364012	3.59855454424955	5.48961597169324
g10370	7.15333232856813	9.51293061863589	7.64004726209385	7.43014472701292	6.86856035428339	8.84742378573171	3.65987812192867	6.2226099212937	5.81336813334257	4.91733248239261	4.13143793311944	1.89000233538449	6.57096915729966	8.32409703281519	6.07049299081592	5.94020238433285	7.40727697290687	6.65463100314872	6.33393410214384	6.63998587877746	6.31402544581235	7.16810681357728	5.33734785185778	7.29029460104509
g10377	7.24655386746355	8.07971982596911	8.69753402871	8.35150145190312	8.78552010152859	9.04753330384932	3.8471365806561	5.78641543568749	6.49624791726985	5.54946976207191	5.66891606604136	4.63296907219919	6.84255814308888	6.4495205063194	7.8126129106979	5.77960713557131	6.74653530713374	6.50512021902533	7.97001379420208	6.95992262497121	7.2656755366707	6.39301950831486	5.12902850169633	5.58599841333212
g10378	18.3000702953616	16.8776720374879	19.0579848564756	16.1823013541004	17.2284055264301	19.7109469376634	12.8903155980688	19.6106451075644	10.7113562973396	20.1354369934989	10.426809002015	14.8857038240479	15.9088209304822	17.347900818741	15.5164809892153	15.7916601860578	18.721556966622	14.5935902344909	15.6275074984538	16.9725878776305	15.5740781767549	18.1738771111642	13.3654753893445	16.3283602454664
g10379	7.94630045982323	7.66583114632643	8.6948059624566	8.87827110261174	7.59369543237944	7.92635281678015	5.56596480003825	6.32682108181546	5.7082300637774	3.57824049363857	5.01228499250172	7.21600995423465	7.9873510493015	9.25734902198312	8.21923129553017	9.99489877130494	8.33820193666188	9.36408893572131	11.5325925485147	9.21443489780671	9.10034419395896	8.19430962365768	11.119392779995	9.46329083172693
g10380	47.4471208719709	41.0479903300972	46.4878311161473	49.2714066870394	51.8633499776432	49.5827361381666	62.6047966207334	51.0607733156317	47.2808233914362	45.645449694491	55.6008709217865	73.4482068618151	72.3764134122653	66.365161818608	64.392667684363	70.4172906874728	60.6611564831995	66.7415677148677	44.890803758206	48.0703263194897	48.1263944028175	48.8683213593887	50.683811479287	51.660563870107
g10382	1271.89005746612	1019.47850102815	1139.03491612756	1184.76040049719	1181.71174433751	1070.91598207848	1132.34762140594	321.317530946596	589.909414381734	207.97121045536	994.550407020577	1204.64920647522	1170.69643145542	1171.1392098795	1109.07720475081	1171.68696996338	1133.51869795686	1099.62648529907	1079.93710097889	1076.76760027562	1124.30262164573	1199.15686102947	1174.13207508171	1130.96815270954
g10385	1.09985563544464	1.25838965920185	1.30326261303538	0.523317783040442	1.01355520259557	0.873021596374099	1.09130780245378	1.72725580607864	1.13839299989192	0.525630092278801	0.455241506313093	0.152478056005048	2.00813946323273	1.56806434077452	2.0212273123967	1.05056044198335	1.15370545591584	1.18114921684192	1.67139728691755	2.19888752920679	2.2222130592171	0.801902920689805	0.952469716205776	0.917621971120071
g10387	96.1763879192344	101.265740831153	93.7600136769915	87.9053545844809	97.7841037261431	97.1902642820401	86.6391870288138	104.156952541818	69.2931469381572	95.8107500249703	73.5758765995515	67.097511490612	104.686456343442	98.2404990108795	99.2527967907601	96.5219626306252	95.7866223944549	103.256834624838	78.1534506433539	85.7294804968707	91.1608528893799	75.2354146846816	86.4680696225231	90.7259888235829
g10391	22.0787429147292	23.2368728899259	24.5264879468441	22.1149863202909	22.3945719519679	23.1521755477075	18.0269735741168	18.5455118473661	19.9295928387369	19.650962128629	18.2961478195819	19.9060543989483	17.7635723707318	19.0086080364336	18.5737683938474	17.6614837129465	19.2104920718177	19.508691914298	19.3443897284832	18.7271051462541	20.4434515153712	16.9887396500831	18.1397441381355	17.898050405771
g10392	18.5097763345225	18.9583915905843	17.7858628746264	18.3228367528856	18.5299170562813	19.5803185395401	17.0356545564843	16.3651422383585	13.5186968209582	14.7497770846914	16.7372486117967	21.7420402215496	18.1996604837916	16.9958714447052	17.8019573206499	20.4987737986889	18.6865863659341	16.6612387103261	16.5457519438889	17.974305615463	17.6939874156211	18.3017357439114	17.6315799007506	18.7400651731122
g10394	4.23286471828991	4.08689206987023	5.60835856811934	4.80947289312955	3.66201124790057	3.96194160196667	2.50542993215252	2.05933296825674	2.53068198507118	2.31106869181958	2.92394203242945	2.33096540528871	4.43634595605666	2.69414095761749	2.30508004761729	3.56549416413819	4.769788274689	4.43693656061957	3.36132847014859	3.46864785291866	3.8223561001025	2.42843858860301	3.76480889771344	4.14999519224886
g10399	19.7469725186209	17.7653115033998	20.6684376795105	19.4564024651178	18.5520162378746	21.4309375477235	16.8979978496643	33.9043852091174	14.5043403365514	19.9570846090699	11.4993770514554	14.0892796834771	18.2179829324718	18.5080751688808	21.3168189142118	16.7802115616964	19.0675427968564	16.6502606349831	15.365718793716	13.93124997235	17.2064909470202	13.4090511533635	10.2322916097597	14.7343100802444
g104	12.5524178187798	15.5465465384476	10.3389776413402	16.4790806915957	15.2705956001677	13.487057686736	9.04845152789112	6.39155698316106	4.48705257345531	3.61773121464823	8.94366975275449	8.01502769216431	15.8655239953517	14.599191454052	11.8460011292602	11.33126995156	13.683285675997	14.8170971759419	14.8205371564035	12.7456245692885	14.2912561386899	16.6895796694663	13.7904628258962	12.6798906844276
g1040	1.60713349294907	1.43359984074583	1.55976818927528	2.26259305416925	1.03325071297382	1.6423919965178	1.14636449650664	0.796037068043848	1.0521030826998	0.556543199430864	0.5308784528128	0.185028573060376	1.46608831756744	1.81440598515613	1.8480029686313	1.23893440456755	1.43699047310926	1.36685664350166	1.05110534775207	1.48336091142497	0.826643983774651	2.02333376930107	0.635310589848893	1.9825950035186
g1041	11.9302020246358	12.8670706817333	12.1575689928309	10.7946023358845	12.3770581139236	13.5283479485084	1.29713768145359	2.46657053406369	4.69565796842631	2.40876232141489	2.07589921940482	0.897361340356766	11.0806773119356	10.7868634403508	12.0902417015992	11.1610112141564	12.8155620609705	12.8219774789017	8.75375192749999	10.8261531411875	8.94520838705713	8.34389427922763	6.65789431021315	10.85486874802
g10410	83.4030251078925	86.7774265017781	80.6205636161042	75.1728461085744	77.5124887679238	83.2952054789013	51.4978589153949	49.6976187542002	67.237114795494	38.6698896811175	63.573801023729	28.0951952461817	75.7091085991313	72.3361528525542	74.1942873347083	76.150807883434	75.6399650045655	78.626760355679	69.3015288672366	64.425251693951	65.9028748107171	62.3302091221485	65.0369753011218	64.5527765989015
g10411	4.96707333573015	4.1150126979057	7.94242408108678	5.92039745542117	6.75510009144068	6.18456727033631	5.83863214338245	10.5061193251254	4.20961006258952	10.5418999683518	3.77156974241587	5.58006180163398	5.76387950392927	4.02999879342761	5.00941008755615	4.57289326914866	5.74090515749336	4.24916991498527	5.16548398827522	5.80277265167983	5.70324665217746	7.70963304121494	5.08747827449387	6.87580823276249
g10412	9.02955495470045	9.44261820589647	11.568346423678	11.037833625877	9.73201504989488	11.1822910342014	10.4775621668122	13.3915804841341	7.59425940901867	14.1693750016645	6.5287644125224	11.278063234988	12.1556474518872	9.71025896792905	10.8997348372625	8.96979199506286	11.2156651821533	8.5092160951397	8.73878485760771	12.6814748635242	8.05992970439874	9.17718788891389	9.2593663125433	8.65010921488952
g10413	6.83203222152538	5.94206780845561	7.62983789774227	7.55624634875801	8.61351716225257	7.90255481072186	2.32467197472146	7.05731703059776	4.35184370622734	5.649701149983	3.23002912893603	2.32307051616438	9.93632829286325	6.83009626731765	8.33786706402998	8.89860388942712	6.28410427393461	5.5524001079002	5.28893265176865	6.96293119098367	6.41531285792148	5.54208347323654	3.84407227819281	6.60352852584457
g10419	3.70118167995973	3.93178894047324	3.10276903841418	2.68838410977232	4.62991200781865	4.67792082155954	1.44995423646824	3.0067630693859	1.88178155867528	3.15533429611312	1.40024779243797	2.02732566994654	3.64211934157637	4.74243186734447	3.6908103773461	2.89953536989805	3.28941024351037	2.46847734886839	2.23446309569382	3.85328397514927	3.30739592211616	2.83362071446947	1.73340826920142	2.94567729659036
g1042	10.4176410809567	13.2425757884403	15.1846825524468	10.6905685755296	9.93645953249304	12.6113263439843	1.3246889711744	0.986585350437566	4.76238636267585	1.80874147658254	2.68106486234204	0.887375645327542	13.4518768754746	10.4769198083714	11.1944535454912	10.1372187470116	11.4965900724311	8.69905573282235	7.81922672667412	7.89875824559942	9.46041159637178	5.73761513174457	7.84988602286929	7.66706623948522
g10420	89.3490713944485	98.9462803385735	97.5417517561734	89.2754473162697	87.1965236359337	93.1368790871998	57.0610449373357	65.4295020612807	56.6485922442858	38.4697278155144	61.0716611446781	36.3759314876116	92.1110177560478	83.4367682793452	90.326592545041	92.9998087264727	86.4652882123053	89.6993683146746	78.2240332193255	85.6480685191498	81.2330216656047	80.9259792389417	77.2596483410685	78.1444762189569
g10424	10.0375613790253	11.5659020773537	10.2256718586312	11.3355322726449	10.8883105456987	10.6042510777534	10.1572296517272	9.10425706258037	8.01741392934465	9.03194435041804	10.1731507238312	9.36951996112104	10.668540014222	10.0784619957067	10.7222940791318	10.5483909625111	10.8051821378327	10.6171171193421	10.1201405912039	10.143112133173	10.0804821092951	10.4808248953575	11.1452104426888	11.2979713203512
g10427	4.66738721440546	3.09095769370349	4.29631935103604	4.80358063034471	4.12536928110931	4.0867263998913	3.63617300232296	4.16873528944353	3.88681535292641	5.25593456674722	1.90817748178999	4.6131415177082	6.60764819495596	5.6368735019485	6.24960879143873	3.80692884127682	6.46753629868455	5.64592537118274	3.58372912631219	3.38689285272568	4.26950303705397	4.00579862740176	3.0070782846548	4.21391224123477
g10428	13.4588858995229	14.1378912812145	13.7153421221965	12.0789241980112	14.1151128331378	13.8622190417282	4.15470450711598	5.62981889677307	5.33577187560054	3.14396958218157	5.1843980793154	3.05872367889363	8.77214952660705	7.55415238921227	9.20538459241866	9.78338772236447	12.9888563772857	10.039759245315	9.04864953806535	10.5070781984711	10.6984112997385	10.526969318942	8.48581042917368	10.1923360356155
g10437	23.7972156740681	23.3575546113679	26.9691472080487	22.5930161477771	24.898687531724	25.8822837299589	15.6995499581737	19.0024364864401	12.2341450689343	13.4895748906082	16.2035066562253	11.3327850334887	22.4785742618872	21.2511212038165	22.5920824919003	22.5642613124543	22.1373518658684	20.0417911694543	18.1639419145913	19.3379608457409	20.740430509706	21.0458588926501	15.418780899159	20.8374617096451
g10440	4.53758892797198	4.57587157578401	5.38281799142516	4.67656393602715	4.43611461838472	5.9186498868585	2.55941608249436	4.18598595774598	3.19602786316028	2.20009874949182	2.55299777207936	1.43684042279861	4.10605198213775	4.86019649402223	4.2291287902765	4.23862289743375	4.68947018087275	4.41151625187848	4.28963423856293	3.66077020150982	4.79659976727899	4.03523951180456	3.55650578167967	5.22522453442123
g10458	0.285990825908822	0.370027695755268	0.144636640553917	0.358135543514385	0.51545306708643	0.181034764381087	1.34888373841863	2.33212018703475	2.17503113312656	0.434513250595073	0.22885210802804	0.468425095927065	2.68305406174622	2.28357737388614	1.62738546063252	2.49904257823716	2.63130511460888	2.2874109923455	0.56912575786918	1.16340371025607	0.42662983670761	0.263517077408911	0.443194578142244	0.512364582525097
g1046	3.91838179643053	4.43800192100463	3.29047056419723	3.50676209738225	4.25049784351778	3.76110356211562	0.926509251913313	0.627038147330977	0.565750132382261	1.18357994783744	2.06185745353444	0.304406508748044	6.1379645669944	2.89370640781694	3.59041892239311	4.20655691164286	4.81206115048237	3.9571741583375	3.56722762790519	2.6025427548082	2.89245728847506	2.53916591573217	2.59214014716679	2.6989291336578
g10464	9.26643874205817	9.66046026583272	8.68875371193239	14.0131279996414	12.9695208505561	11.4910177687273	9.22309422203911	15.2592055900595	9.67163207610787	4.92848392058228	8.35844837054493	7.70100664579893	9.5239780088647	9.97314607814636	7.76229184712254	11.0389347680567	11.8340721036182	10.0500538632607	13.0330735585087	9.96408325712456	11.4036597914236	9.15845673069759	9.61165719206975	9.91240839302922
g10475	9.60735147020534	10.9505163200417	10.610883511922	9.6133260307933	12.0486992133025	9.32442439284053	4.55422687867924	4.12582263278984	2.50236570444917	5.80251290647852	2.98652121868699	6.29285988991603	9.0495634351007	6.48540078915964	9.56377200441079	9.01802968723084	10.5227302375371	10.0715314554787	6.49980557384936	7.00252609108878	7.18679074500175	9.50342436925307	6.4161969991973	8.46667808335105
g10482	177.367985293452	184.569288192845	176.999823907375	183.792582302121	180.085784485155	179.4197148481	213.880127160043	242.341542670005	219.379585861701	252.252611354763	207.689545684377	218.209446678933	191.152939680245	191.113770006116	190.864533939175	195.506598441969	194.114984264611	192.107297043039	194.270993511569	181.700323189496	179.115680814038	180.854421267019	189.095103185318	178.015874204063
g10483	1.4257059413635	1.83421402329692	1.59961408975239	2.57987255573937	1.90342157599947	2.41167420593355	1.27218721943496	1.83036718549727	1.18005342687762	4.04387526429838	2.2475025026352	2.98310249730703	1.92454535304501	1.07430310007013	1.41456186853009	1.81045817660903	1.21174973110081	1.46867747957548	1.30327988431275	1.4008739071498	1.66581205694634	2.05304034998403	1.37586656003236	2.7939806889895
g10484	10.9954677719327	11.4984483893411	11.1262619549129	11.2008234546712	11.9687164810199	12.6557893717185	10.5613528105428	10.6508483492348	9.08450794896167	9.76131861120426	11.8844414111221	11.5672354448021	10.2995948245492	10.3409212157341	12.562043931069	11.7043577413719	11.3953394072573	11.8426988356509	10.7022517998432	11.1263608004018	10.2516224921028	8.81880005925307	10.9674562938247	10.3116202001665
g10485	17.5293552971279	17.1841452924366	20.4228267573657	21.1326172752273	19.9485989849058	20.7481157340595	28.4921020704023	34.6766913610193	23.6601891764798	26.9281149925882	26.1128588486163	23.2408995492909	25.7963623530559	25.8056061478613	27.5036720587459	23.4884978466252	24.9698284992999	25.7612417967539	22.3556321356552	24.2786388169744	26.3600590988884	28.9615582890171	21.8856470078802	30.2107334081751
g10487	6.74234322806744	5.61463938131262	5.42696879257846	5.18231266075411	7.69923288672425	5.88457612757199	2.1901036147952	6.70322539602017	5.24090348800512	5.20658124637965	2.95773696282155	5.24932031018121	7.09701772079092	7.68589046285938	5.39538671358057	4.73615824770771	5.44906681227119	6.46177586273225	7.7132591440899	4.72713856693463	6.20386181032477	6.54467143824416	3.70805298468259	5.99035770743512
g10491	103.427009077228	109.816194678741	93.1952601059297	97.5760240796996	102.380954096066	104.893356643104	99.2884900397319	81.3255273745703	96.00323460763	85.3541393350105	85.9233820046869	113.523078664246	97.4341036710286	109.54782991982	101.212388165867	103.195672372399	99.747702980334	111.414300398951	103.821508811997	99.6499777883268	102.503130414003	101.964192036712	99.5415114998405	89.1911490748638
g10493	103.84955736889	109.712252108867	105.951538616216	104.78240709286	108.992322504632	101.161040676203	103.783246945206	88.0293848998422	71.4671643137538	56.6762349151287	94.2903161981679	112.352437419112	100.831804572752	107.954608844745	98.6466317661778	103.947402567949	99.747702980334	102.594444901649	106.289447374039	98.9576552058251	103.500110147701	97.7458482288658	102.795254652482	100.711619389983
g10494	30.426383377982	24.5210865582117	31.6212635596217	31.7727553531404	31.1312859427549	26.1988171198379	35.1608210099072	33.0901188305033	31.9131620034447	31.8958747484723	36.2388736636802	39.2991480607037	32.7987031140102	29.8135705809872	32.7799874393227	34.3690451238868	30.8831905587455	27.7859788159873	29.0851918836319	30.0783278515369	33.4486401356052	35.3561608653978	30.8803939771527	28.9878666622808
g10498	2.60931876753725	2.45386788404623	3.49333663980465	3.9279285953744	3.08607655469045	3.03786553490606	2.02185548804602	3.24049931041337	2.21566394909422	1.88906726177972	2.15065180647797	1.95503317001686	1.32222807825556	1.10909720508247	1.10738994756921	1.23481170338953	1.18848669330739	1.55650035407127	4.20715148230834	4.54567961948742	4.72506720180216	2.94032866099446	2.41752427398332	2.58214271118798
g10499	192.13405683403	204.402214662977	205.740806782185	194.810256382771	190.850479424982	198.629789690793	98.472512380264	107.665688573933	151.232344173689	98.8762547154461	124.128447480494	53.6466672040651	146.222629248605	137.761660863394	147.584399476646	135.895598405373	139.384834821664	135.737038201418	143.527232971111	142.155986216059	143.515124020419	128.177256376646	139.566301214648	132.945832822927
g105	13.278972970854	15.2470349876522	16.8804760617102	12.8362128452176	15.6536925311289	16.2093403047487	10.8877915141287	14.0147243583391	12.7589332377894	9.64249097812091	13.7442638858427	13.7504600608696	15.4411175675692	14.4058072412579	12.9864940732074	13.289461793001	13.199479201929	13.7856030832001	15.7117137181305	13.0761998789028	13.2308300576393	12.6231928792704	13.98403490903	13.0462907105712
g1050	4.41154403765164	3.19236956185427	4.13994005016267	4.31740516072665	4.73027616969727	4.98912131266241	1.27593460638802	3.1770754090931	2.18346368048132	1.60884095538011	1.82201379466257	1.09319417926472	5.01625032430216	4.95766637417515	3.9156480503948	4.57719043628808	5.6388164626897	4.59678595435296	4.02968153519038	3.69038576057852	3.78679972242373	3.93656855874842	2.324377535697	3.99617040059778
g10500	49.2281069815812	53.6775270525835	55.8816795435667	60.3604918769918	59.6089752202984	58.4121625251942	36.206664338805	42.1513311532686	44.7819464373054	53.4209380797323	36.2534290306119	36.1296351165548	36.9798533481456	38.3400467888258	41.7126757806945	39.9582812260043	39.8275879302872	38.2542832416571	41.5619294568874	44.3975468088533	46.4015731010625	43.1904419311994	42.0685589980709	41.0800819035457
g10501	12.9122706686528	10.3296553636178	14.2232537534222	12.1244778646717	14.6185369242048	12.2650370123446	13.0980102892158	8.39763540808343	7.22399668390357	8.54007497439096	11.5264579524883	13.3200295460987	11.7006325053921	12.0913093071515	12.1773709561884	13.3877868497177	13.2203432970314	11.878752440444	11.1401095498911	12.9463451733168	10.8574911156615	10.7289983051183	9.54374848212925	13.8495441656172
g10502	36.4415886733917	36.6779304135482	41.0482369032067	36.40238900633	35.961211102432	29.2053560223969	28.9155240503213	43.3386035201573	41.144759051023	53.8333063955435	30.620082154349	30.7112209526553	37.4075777358381	29.0627136416646	31.1526832557658	30.8885326036331	31.6248423937469	26.4672768784858	28.8144552389418	28.2670725135482	26.2814126504181	24.774686981876	31.1896364587383	27.3961465594016
g10506	20.2161614437418	19.6180276064108	25.2560572003039	18.613841009985	19.9539809335217	17.8593355296278	17.5652083888886	25.0090019629835	18.6087212773811	26.0740549772897	17.3277138668292	20.8498070624799	22.3770170798047	18.7989055699973	19.875876045659	17.5030725357235	22.1864622112503	16.8666228409539	18.1111369986916	14.8271021505576	15.1975631116935	14.297886633554	16.1663279844224	16.4119960405809
g10509	159.722735576256	148.490818009444	157.329404470656	170.801953303213	160.089615416228	153.586395178626	158.20758031791	168.225180223598	94.7550708094895	100.377360235676	156.010385155057	188.320330763492	154.842552455754	169.501171283417	152.024057425312	150.471485959367	164.404134199807	149.175059217814	164.335613048207	177.089956569535	176.097242015214	154.542033623402	178.316700020704	172.402222666802
g10511	7.39320645466049	7.24102571112532	7.28258042448033	7.4691381511046	8.07836600613786	8.10112719796884	5.73350237018732	5.35414325737995	3.55961234284966	3.50955725441062	5.09714477107115	5.04356769922486	6.93983824520407	7.03048779679556	6.94199678828611	6.4825161567924	7.34193355953405	7.7162914829616	5.84953253913243	6.99822104335461	6.99657022839589	6.74477470931327	6.55748615153588	6.2980625987648
g10512	54.0834989128801	54.6701576737388	59.7566102777459	57.5007435846498	55.2130422142232	55.3686523542573	86.238135777638	75.769209136813	82.1761510627533	99.6389255306598	83.6728658416917	97.359185379512	61.6833331937224	55.7618158740635	58.055827239799	57.6459133596221	58.6071490008882	60.2611278408393	65.8567137191679	69.1689829277128	65.321899277409	64.4000006949358	72.3647517511668	62.8857897289703
g10513	123.502760074771	111.126337230082	123.741878053372	127.09323581753	124.263945511271	115.96403574723	162.951535593518	158.499085642359	164.651951021484	173.752762032052	153.3595695713	185.564830546102	130.609857117054	137.319555021893	138.091318256629	131.734808831575	137.848743141059	132.233741636514	135.523190299625	145.113322772936	144.007270301048	145.669536491515	151.630273805103	148.882029832669
g10514	582.798228198187	576.461278414702	642.942387718797	667.829481602439	643.545866096583	595.737761054338	550.13814667455	529.521470761447	681.024835779042	565.236827309229	568.324482836235	590.315539586852	584.528495568742	566.105271987054	576.8491661541	604.360667144023	614.277124300671	575.065133862943	567.279931700406	591.119611359996	572.657846908625	587.730477994666	600.723291969864	596.495870624826
g10515	8.9688525359984	9.3549272888313	10.8437843109001	7.82277843856082	7.49187927004083	8.81788648679794	7.8079599535022	9.05678165562674	7.84845107867049	8.30977569865604	9.64642452889844	7.6818311041509	8.9662326683561	8.67413846218974	8.72050736119751	8.97542428783331	10.1747904867157	9.1328092085377	7.20254121096672	8.96612167227162	9.81099908023165	8.90556901552301	6.96946156196367	7.6615938159168
g10516	12.6571773876831	13.9073264809349	13.3864580979668	12.2116513741332	13.6854357481076	15.8489847702268	7.66923160598219	11.6803316898826	7.27231829953725	8.99266953260893	7.32708157602261	6.47693633202826	12.727609698105	11.3466765056997	12.1752300397152	11.4533710002599	12.1836326675961	12.5293600269868	8.25769474418421	9.68040403405572	10.2545775084727	9.06456237072502	7.2789879592517	10.7587835926292
g10517	40.7502119420402	38.7584724686227	39.316187674118	40.7495476592732	43.5023830421226	41.9703015776171	46.5476332814741	71.8058966588874	62.1087820630165	85.7247971444416	46.6808704105981	47.932180201881	39.5846827643025	42.0893687118289	40.5878204211285	44.7771405591438	45.0775387177143	44.8251530000345	38.2100720396353	40.6167494469939	42.9096394703738	40.9052561179558	44.1431703108695	46.4298929587883
g10519	167.624893605872	155.852795645124	153.189484396595	170.089845239983	168.032043093811	166.832592099668	279.051691565936	237.95234171532	252.639979895572	341.209644292193	301.57778211481	348.062295323786	158.548028898904	175.236411195222	159.523184310993	163.773684197611	168.000452177682	179.610668689208	169.322988431438	161.772414807189	168.572486381491	198.247312829909	188.606407030118	180.178669704547
g10520	11.4787353894636	9.58947874534157	12.072869113364	12.4603974344902	15.3644846361938	13.106767140332	7.96722277892352	9.68733141866889	8.43884854419428	9.42971949164875	9.86023824843106	8.96385872219596	10.2396983570423	10.8738922877363	10.5631438339311	14.7806714581916	12.0835951952514	10.3167603211968	11.4887459974484	10.3719281965548	11.5211292026406	12.9716568844503	10.6207155843207	11.4713396119254
g10525	13.3257029672186	15.5343278129772	14.5440151215554	14.0370704802892	14.6442083054539	14.2739224282031	8.54280461733627	14.044707158068	9.29945137178001	10.0805649611262	9.70909259549074	6.80678031190007	11.8680452316651	12.3035849810048	11.9809731208273	13.433276911691	13.236635354959	13.955788815655	13.9962268512143	13.3131956685893	12.6494352544078	12.3210618611364	11.1604774225667	12.6507724021724
g10527	39.2701249192958	42.5268241558331	39.2873986715619	42.9237496275102	40.823980282326	43.4251445652063	28.3183440598274	25.4261588786826	23.6852757855036	15.7046123696021	34.4029539992877	21.5926947656124	38.7458780744558	37.9507236607267	38.6585569820515	38.4670692975897	37.7727029563752	40.5702204069296	39.6294386900207	39.1292056764582	37.8859744925855	40.7950326404473	41.4132120242999	39.2736497733466
g10529	14.8376469903001	15.9188909432507	14.9987429659828	13.8915821485305	13.8880019151546	15.0552069527602	4.75530268009269	5.40780035669251	7.10402725824465	3.0332356716891	6.15163190711268	1.44411897776493	11.513292192406	10.5152830492991	10.6906090333278	9.99401963430778	10.5733184019055	10.3444115880976	10.7289713391826	10.8874649466805	10.9318266359946	8.11663609297634	9.26964811577779	8.74842331788179
g1053	5.16165803314417	5.91234845531622	6.28441727503335	5.44050753174471	5.82836200165298	7.08499483709752	3.36797126003158	6.00578986920212	4.37217101950556	3.6170550418506	3.02130690145981	3.15784705734847	7.61454203949525	6.49467804150608	6.71514604273552	7.13394149314156	7.34061115974171	7.22001223946868	5.09070207513971	6.20968751342839	5.76317153813492	4.8522908364255	4.99064211077322	7.0124474237478
g10530	2.67024421736069	2.03747523808273	2.57405770301721	2.71220448836278	0.715904246798145	3.22567778692867	2.16383474513857	1.52570483395923	2.80284636604093	1.16847579252044	1.45785492795726	1.89882316708894	2.73628778267105	2.08829802060281	2.30666891392143	1.08087569649192	1.86260277409767	2.88176852642002	2.91918486704268	2.02239994771773	2.75809408108554	1.57521797104108	1.20179143719305	1.46498955515962
g10534	18.9182565676265	16.6992788040886	16.7533291141693	18.5510961283519	19.1549504000189	19.142872903924	17.6876086158699	22.2263248903884	16.8537708050064	14.0578300687962	18.9135466898722	19.3472728914234	22.1779729413021	20.9758185247316	18.4572293096882	20.5348613073169	21.322409156047	20.3742427936418	21.1585761265737	19.980115095314	19.150651251037	18.2176474304718	19.2859862623443	19.7574711607161
g10535	22.2796471640496	21.4937641921713	21.8572513993881	22.2809476990733	21.7218353838852	22.9437335531199	11.2397304141375	13.7046060309068	13.445620925754	10.5867610003122	13.2401775702886	6.70969282206593	18.2334517195177	18.060624839791	20.1437666405159	21.1435338326915	19.0448229472512	21.0215618336652	19.5378812249401	19.6915189636324	21.369079073224	21.9983278290863	18.9654065857791	19.9482585331147
g10536	65.0200407410661	64.2592230186141	64.4153432124605	75.3740612890553	67.4135643136887	67.2115826061514	28.6484712979464	46.8908888988934	33.980173501808	34.8558290362973	34.5420972637824	25.3930806147464	43.4096644861781	47.3944207244637	50.0808578230771	53.6441459043456	53.0357263005025	52.6662261311605	45.3535934101694	46.5099845542205	44.0834874896475	42.5202024886157	39.3944429704464	49.4418626546427
g10537	3.59730160019955	4.47008012746209	6.11446554754994	4.2352732148392	4.67230744593386	4.90391478257338	2.57734820025707	6.2636175324108	3.35017845436487	4.91245082307343	3.13640983557686	3.03078571274339	4.26516857396998	3.70899147403981	4.07002304685821	3.842418138693	3.89610609315888	3.20000159862279	3.58326008005672	4.57321048338896	4.49988968283231	3.98598385222316	3.23907144418634	5.00408019627338
g10540	2360.92205852689	2212.81819558296	2321.17380856324	2511.75214532284	2415.41823783604	2324.86696955618	2951.90643700531	2640.45215621598	3031.85177154209	3087.67095455573	2929.96815634901	3303.07430527354	2349.72593247015	2418.88416733818	2364.65769041677	2437.68523518831	2413.57518032037	2354.03859507361	2464.3127092636	2488.25651294537	2466.71192241074	2555.15335658259	2651.6382695323	2488.56950737349
g10541	2.0782608451749	1.63651229624549	1.99831507531605	1.64405452523733	1.19622171929818	1.63307505439303	1.60360102732543	4.27129829805767	1.07152510343323	1.51271855914185	0.522878961619833	1.14932574449057	2.40663094077825	1.74254052928516	1.78154590144966	1.26036790627625	1.26388292191833	1.8308055852769	1.30843064807865	1.21787686522483	1.10657682158332	1.50763601971915	1.80168459343612	1.7893354760717
g10543	2396.95158975955	2140.07410225365	2402.66321090603	2694.73942363736	2590.37600957811	2343.5162265803	2688.26317027957	3116.62222734255	2247.59008741238	2631.75929328653	2501.34517803327	3073.01297971346	2327.58004579096	2385.45905221226	2423.40055423438	2490.24820358135	2448.68973376522	2386.25254760432	2352.6442778097	2501.73223766601	2505.23769628715	2613.86976531128	2585.669530652	2613.59797896718
g10545	2.57413976970942	2.18053303414033	2.28475030442194	2.4492943699637	2.75390908232092	2.92989684750424	3.18360298700813	2.55164491915556	3.01676626336975	2.55441430005928	2.89071688926402	2.17971846123172	2.17155320288864	3.07327581175212	2.98964613773942	3.95111963791569	2.8322684258649	3.69610931765512	2.06665053501918	2.99610348312997	2.29257550511273	1.95640573650549	1.92151388666665	2.65410459981035
g10546	34.5333638447011	32.6281376287681	33.6166138657863	39.8338626818947	37.1925250798751	33.687198929824	32.255766473307	38.8080886459022	28.6876286091189	27.0598109040904	31.7855237463446	38.4914684322039	42.1653156513783	42.7070223212156	41.9827356000892	39.7587243942708	40.7637067547307	37.3979434087649	39.5578860449809	43.3606467363116	39.8885693388464	44.168432081879	40.9479375039357	41.7395296516758
g10550	0.472779132523258	0.0550895353581235	0.871093862526621	1.33709680211658	2.02263798226396	0.39950044258439	0.816620120434977	1.10034380362717	0.0433914072525403	0.211137299952655	1.56691446790811	1.31042258155545	1.28628607598451	0.454312310363944	1.58347882915994	0.849228403815676	0.390453487192816	0.322318880390459	0.886749072816854	1.36499807383729	0.770463322060096	0.261460362164061	0.789390135974953	1.20860340076281
g10556	249.97744973989	240.758738431979	247.323357043066	215.466673129437	214.068221909937	225.349816007976	262.91850870521	235.59698351683	224.341343458271	225.091058561249	212.007044246523	194.873849646611	184.128330187348	195.154331014315	185.481499291593	194.165400454585	197.65863751998	203.290277236513	231.572891061865	255.344331119387	252.75428931577	204.44374307353	231.269871213491	220.821742754903
g10560	35.7708431283403	28.0815856239525	39.4384737825976	42.3282679464517	44.0992944967497	35.4961424615784	25.8054102741163	12.8458692675419	9.10464571774969	3.43894074171571	19.7920136266183	33.3237973344625	30.6328960723549	28.9438837043116	33.8710666287758	32.4731984048747	43.0292498178224	35.4503432014499	35.6400866441207	35.6116714605874	35.7617284585631	35.5477887210832	38.0386759201479	36.6668457881861
g10565	1870.52315799894	1831.50512005246	1810.18254273422	1996.02129758621	1912.0384808955	1890.14180318224	2576.40322253347	2596.14389579618	2790.56301080648	3821.59423804163	2628.54877979052	2841.75286782776	1780.95861693042	1831.00728472954	1808.09635345781	1899.36505121334	1876.53844417805	1900.73406423563	1968.18409847754	1943.33861476012	1932.83460639329	2023.99829110774	2123.28070974998	1959.09254893285
g10568	31.7756688223772	30.6635173625036	33.3338197545977	31.4079817566412	34.2219189944124	30.916106434971	24.9633776873359	34.0744528226802	25.709570412269	29.8390752738078	22.721041602759	21.8646034405902	33.4466853080087	31.004994703476	28.8594521826526	33.3135381314125	33.6705294097392	31.7532477654303	28.6293434992485	30.9729419630668	28.6179860855252	32.136459132144	28.861908762538	31.2461066444441
g10569	51.2599262763085	53.9613581418319	44.4675322890969	43.9551456737844	49.3609669453357	54.9192363939177	17.9735571653503	35.1812940183844	31.3233293842587	18.8553230730004	30.1063692214684	7.71596916050627	40.71635719239	41.8319377699512	47.3783448518616	45.1456403729814	57.3960979105558	48.2425363080852	46.564840024391	46.9640388629674	44.3555873054185	49.9955901950582	39.5434381802326	49.2231941540489
g10572	14.8188754901457	15.6443173628825	14.019383123285	15.2126248753465	15.6893472607618	17.3371815689473	2.06649452881562	1.15815413734067	2.0508648872594	0.461159407440921	3.4673021753941	0.779124513783113	15.2610468002966	13.0144564095848	13.1034605394156	15.9052653762212	15.4305469617896	14.7743334978945	8.22037503038598	10.0645810151005	13.8590304235435	9.9726657614731	12.5547062830336	12.5751510297605
g10574	34.5219331501236	37.8057328887189	33.3467750210935	33.1220562606023	32.6138006744261	36.7786673766176	26.7568559873065	21.4813444456118	27.3823836858754	18.9806775789605	31.5664266652189	18.5315325561821	30.6389089600159	30.886646468865	31.5055391398904	34.5462429147833	31.3437400529713	34.4337931766408	32.74126783442	28.8995991149078	31.8929217382045	31.6378335718235	39.9059071295883	32.654767946979
g10575	32.8693703107585	33.0887353641174	33.5560636368347	32.0227421525875	32.836831248846	33.4179433437318	22.4113530064258	21.097566897556	26.6498369778358	18.8969746038991	26.9532907028028	17.5667528624403	29.51643734297	27.2324024026581	28.7404119265435	32.8363351903207	30.0652849558404	31.0397849305316	28.1648140667746	30.3136342624183	30.9126468693512	31.4688773737025	31.8768943107556	29.4046129327544
g10576	2.42794585024735	2.70172572331223	3.65836399774492	2.72368292872262	2.8816028768114	2.67734804112335	1.94687172193888	3.11950294139563	1.16977593288322	1.6999616438766	0.696226965470735	1.1489893356449	2.79366683704508	1.78596399853627	2.67073550487393	2.04313507180019	2.72549468292768	1.63619391714667	2.3790422411496	2.27643853170561	2.43680607583234	2.18488425355375	1.16860206164024	3.26603768960688
g10578	5.01170635221774	6.74505171684634	5.32285378141744	7.8207523627476	4.2861154816709	6.99003483225952	5.02689953130439	4.41211331527994	1.65660191232779	3.40220209614954	5.47483368394342	2.40314237683193	4.37645397718607	4.7150580419887	8.60605002126579	4.37405849756462	7.25387828200184	6.19202186636882	5.84732476939373	2.26294850116689	5.41237171949532	4.55796464357009	5.64806313138016	5.86948546160507
g10580	25.8825478060469	26.7917392656933	23.8018488593484	28.0972049340953	25.9738073925722	26.3497044504836	20.356567851819	20.9646136217084	18.8444671703443	20.317140469073	20.6618781857759	19.4967093144528	23.4345311964511	25.0874584673808	22.8598683349228	26.1135755784299	24.5074861167926	26.0010023753149	24.5674257573351	20.8151579874513	21.5254071583055	22.0065063744999	21.1722254078457	24.6225876713666
g10581	119.816579079664	117.453129415279	117.938023490796	115.311534010507	118.277673641417	112.380611510084	524.709849391644	387.071687448858	547.478925139235	499.503690327352	497.372355464136	580.188995936811	115.239749345228	119.047079348031	114.774028626786	128.711069606316	118.711595537672	121.000994116395	125.854199139933	139.213060043189	124.108140776382	136.6665843101	149.377598388407	127.910067826445
g10585	2.23598544172384	3.64793369760048	2.24308041853087	2.04713307843971	1.97950140791518	2.27026389887777	6.16934013832878	5.775189653734	4.2569829595416	7.82518912149096	5.71766569248524	7.01313820731607	3.64243276606756	4.0394026613849	2.74525692189144	2.66633208366327	1.98005406791005	2.53787328831612	8.87422108330165	8.9517843410516	9.70504974973194	7.4843282195066	5.13097000494404	6.09224645931361
g10588	8.72729851091523	7.69134587755377	7.76953758114175	8.32804397166901	7.97704228750709	8.54413787176914	8.86143169391573	4.67232376189059	5.91607334830997	5.5067718407217	7.82681738482686	8.16245320609051	8.21832208317598	7.95071693120526	9.08476281296103	8.66450518047042	8.3910197812119	8.63796729430603	10.223313248581	10.3848156188654	9.68881896455553	9.91616440132566	10.2184381685343	9.22358875207148
g1059	13.8926681811269	12.3038954219406	12.8519725800926	10.0323044743397	10.7650331463185	12.0425326156653	12.5520822066379	16.459377076851	16.6500167806496	14.9138148600003	8.22837639174697	10.228615636947	9.61463640262263	11.2032470416545	11.8153334956753	8.7663394299475	11.721512314047	11.1131979034217	12.74182155025	12.1919775207742	13.4879204732296	10.6363779908358	11.4134150564054	11.7626224865075
g10590	105.100431089656	112.844813178106	104.883445013633	103.620001475698	100.547865439665	111.050665727079	83.7259058263009	91.8549368909793	120.933647510728	68.8869941466796	114.437125499322	43.2987757728142	107.999817742172	103.904992232492	104.675006653856	106.807383874839	107.417374807904	109.582994560409	108.704620142894	107.617909597256	101.312803203387	96.2810327667384	106.590670284021	100.526448870144
g10591	19.5684696284289	16.7772561182863	17.4228533186302	17.2341930573035	18.4487757047827	16.2790822814537	10.161612098247	11.1801754722764	7.80310751760482	12.4982872967734	9.83464794791631	9.20353850598645	15.6800741417489	16.8571984904146	18.1377647398413	17.2881619059103	19.4310394534729	16.7920583464501	13.8536991037417	14.9500671444347	15.7150755548313	14.9919204388247	13.9337645170756	16.8482268909739
g10592	22.3205012317783	23.0395676912634	23.1076063358408	22.6979809307104	21.1550406044753	21.7887633414826	23.2632949347242	33.2262030031253	24.5775584600686	26.1447953038605	21.2974791991379	20.8248095450798	21.5057153713811	25.0754110151628	23.4810288975586	23.1973851643539	23.970149636125	23.8222854412643	19.6649517056094	21.491093822537	24.2769261669217	22.3275674101004	21.6389519076437	22.3521320159598
g10594	59.6383431369581	57.230801524423	62.3908141147747	59.52266084268	56.3924371577543	54.9981900234158	82.0156748955905	69.1953304054997	92.7240176829058	79.9543834247377	81.5055242468217	75.5621448074481	94.8185998369688	94.9506826102616	97.9211006155844	89.5078328788321	89.2321207172368	84.5418301676227	83.2274664353603	89.0999716901522	84.7406450368578	82.1891646177342	88.1384466209606	91.6721997883793
g10598	6.6320152677708	7.30322890962214	7.22348493914343	7.08469353139314	7.24919664694547	7.530993348533	4.60110079632788	6.32799804424831	5.39420913285052	3.85908508337304	4.35811485050008	3.05612715747709	7.65409955867769	7.25694144881192	6.7058437524276	7.11617354180021	7.59934212605956	7.61768546101659	5.79457312046802	5.67228816045996	5.56642197003571	6.25635596341307	5.90348578311918	6.35987116503864
g106	19.9367509395947	15.349807186443	18.7710413971793	25.682665031885	18.9465677465579	16.7417158803034	9.79864564405197	16.2560183440346	9.14859468520193	26.480582132469	16.5819219667375	28.0673829542762	17.1499056621725	16.2342893870985	11.5672583771366	24.7556826261721	21.4773874043301	17.2547020079442	8.51165850664851	10.9975025403291	9.89815928610372	23.7636364668625	18.4465060148728	24.906565195697
g10604	1892.02536027373	1875.29607082445	1792.90662477282	1838.37660599165	1851.50388296356	1809.40826491011	2100.42363984617	1813.3557199655	1483.03150131079	1457.90362098112	1857.58533245736	1979.24314624863	1914.8204588387	2042.14610783288	2029.2372106342	1932.28835753715	1979.98965674618	2071.61335926988	2212.53542924225	2233.39993027834	2261.95937218539	2221.36255113613	2204.98143149625	2202.72949127371
g10605	12.961537705633	11.104442805256	12.1059697927934	10.9412024038893	10.6777871981063	11.1320054627513	5.4340024680802	5.60087324819733	4.76281414746948	2.76940025861468	5.4503459885875	5.88883992504456	10.0875503416719	10.139612126278	10.7695484933529	11.6672293345667	11.1546903106756	10.6952038679039	7.60602542167944	9.90424564706569	11.7144610099413	10.2879500165057	10.0064644546801	10.0979004527517
g10606	11.4272714096926	11.5790881689001	11.1652267145807	10.3079636929691	11.3626066918383	12.4165758487548	8.90733521720144	10.1788558078019	12.0976562023517	9.17790834014041	10.6747140290456	8.03297279834806	10.4641548949372	10.8293219879305	9.87530646948694	10.6376353085077	10.5388191798844	10.9798230342134	11.1363349620655	9.7199960205448	9.88023967119738	10.6916189690757	10.387025486092	10.018593087229
g10609	11.3197551981558	7.0687629918466	17.0651502519193	11.8537956263226	13.9055562443648	16.02302657477	3.73980832906833	9.11566022801452	3.14013694745292	7.0498048254677	2.84661237016693	4.02306203680617	13.7378556185893	9.11015057678472	12.1245622714783	13.4339073355578	12.893514299916	9.77837858860465	6.45372315685485	10.4128869203096	11.2265150967532	13.1510323028364	7.76847274043716	15.4431498186106
g10616	19.9402335458593	21.0282029192452	20.3086250098768	18.8840264428373	18.4683301618397	20.4566742454352	8.91216060703442	12.0338155266082	14.1024721807531	6.16922902219749	12.1553047309676	3.83778160880453	13.0871914286704	12.1337433261824	12.3995383935731	12.6567044710116	13.1488752408081	12.6026777867411	16.5417411122226	16.1132874754721	16.6540228243506	11.6826890044633	12.7842064283497	13.2179745068944
g1062	0.898263581323134	0.915802766144455	1.40237423730023	1.53857431958228	1.07679561319386	0.649499467090653	1.07327684491069	1.00551108953335	1.41225034129567	0.603505721981159	0.669228643765072	0.337724348679868	0.464199021273956	0.70333139704143	0.665472414596138	1.06522428715836	0.845508738220393	0.742049548895528	0.299840392013393	0.549885525563631	0.697063061109101	0.72784694064894	0.393272316946058	0.779663495033543
g10620	2.14215876028111	1.95626800300397	2.90566594978517	1.46423898805639	3.03321703080073	2.3211528764428	1.12115129383994	4.67557689554661	1.31744237824733	2.56525273674539	0.813092230414929	1.00241723530634	2.27436782762291	1.55071339980436	2.15015225414397	1.83393147376577	2.09176433245132	1.29431394318752	1.1041021512424	1.63158536969205	1.74509162132401	1.72901130495101	1.21252167162669	1.77061836774176
g10621	4.34843501003083	3.38166069826629	5.058455151737	3.55548816784292	3.74907853931192	3.68269049513858	2.59220819409692	3.31435308460363	2.81473241272925	3.08029891340533	2.76686332840196	2.36878484748616	3.00775852202794	3.46057623242614	3.18885706827123	3.3282367681437	3.65682227168758	3.0544037715926	2.92761777249036	2.91885825955368	3.35378401547236	2.48649986983786	3.45806291422841	3.40929940674141
g10622	5.42026577438215	5.77158242849906	6.76512702617277	5.08635268165596	6.03977804510474	6.45525009247143	5.75766952616081	9.28434349450575	8.16348958995616	8.93393400158001	5.93108678266952	4.7867786929541	8.15841623722558	7.07169970934758	7.18404370839921	6.42857980888655	7.60578792992216	6.525255649526	5.75180492935245	7.42904182075313	5.90649829915969	6.81518636541822	5.46546666215535	7.16458172437571
g1063	4.58764781167077	4.20067189024915	5.40332338878004	3.41792985439137	3.71990591912752	5.02227204202955	5.45216962878491	5.42966656151199	7.24070210432999	2.49569637325505	7.61896809990498	1.29672582256206	13.1960758872238	11.4423764917384	15.2628808955758	8.56374415539439	7.6798636141543	9.03167935907425	16.1784251779643	13.4695978841708	15.5787503959969	11.3631480883958	14.9183523316822	14.1650260632415
g10637	7.18473168420018	6.8130034905179	7.28991796915159	7.12429170289265	6.93815676092157	6.97421358046901	7.0924130366896	11.5427809870312	7.25026055840103	7.7870621925591	4.80573605986287	4.0862155618155	7.28251875817322	6.04604710151939	6.44221632753727	5.9019780472208	7.35023732932107	5.92414641786269	7.84659483148727	8.49241841945103	7.21450899148989	5.21220547764652	5.15258004826832	5.17893535666237
g1064	11.85985723532	11.7194354942112	11.5873203189851	9.21001854682081	11.6112112414471	11.5620766123457	7.59927670550086	11.3630282805718	10.1383404229404	7.27540521394954	11.9948313445645	2.88922472287003	33.0046528457023	28.9212281530425	33.2769898334952	20.0228845380208	19.622526656463	25.3815495559158	31.330809565436	31.9895073638683	36.3914582695989	31.644021726005	29.2184174984165	36.221825545105
g10640	30.919748290867	31.2538803273448	35.5530554819683	33.3141196787536	35.0287999990199	30.1633163748201	32.5925009821865	18.0282100741716	19.5177121218616	16.2112304637842	36.1081130001526	38.2710454598586	31.0966385519417	27.7874055900463	31.4670289912097	32.1177711262589	30.3898539129522	32.9698851479494	34.2923194671366	31.2419795621513	30.4391046642618	34.5750767458576	34.1027733885624	31.8901328853534
g10641	52.5796685174233	54.2242296730146	53.0302120149611	55.8561174940259	57.3987786606148	56.0100747081748	51.3003202363005	45.0003017451509	40.0537607109174	48.8495142809972	54.6810910523157	56.8874707698313	48.7247431645918	49.4869930621574	50.336939388135	48.6252394607941	51.1359203056065	54.1892681064664	44.32331401372	45.2860414880211	45.3368073556449	43.576805401349	45.2389790429067	44.125345879415
g10645	48.4805957257922	50.7261662795969	50.686602530135	49.6627562154327	49.3403555719723	50.3076404163089	48.1271315258698	46.2157451077132	40.8442780885552	43.6532422878223	51.7755894097464	55.5127900815235	45.7394393770822	45.9433745990858	48.1101938859737	45.9468346682705	46.6974501172823	51.7296006429259	43.7342199806781	42.0869511356607	42.096984802895	40.8268115987746	42.386894541172	42.317525626782
g10646	31.9555088813712	30.1929419378339	31.9323761004156	32.8031922370922	30.3550184214871	32.8330308049494	26.8436130088135	29.5383889700453	24.1262309902233	25.0577491175624	30.2375995035112	24.2295295796093	29.0972494768524	30.0154576281178	30.702834518394	30.7375898170491	31.9338023600483	30.9486879541453	30.4493079308288	31.1345091886926	30.5189645612636	29.9650980049244	30.2216266870066	30.6319809105439
g10648	5.73391386793564	6.23322145709993	5.99059721223399	3.48737751156119	3.88793330002718	3.81908643940297	4.08165735738313	5.3881051107556	5.10446815591065	5.42459015420481	4.49141079619394	5.1524664360507	5.88697009958974	5.01881004353053	4.85462304274858	4.3763650403306	3.82234986665405	4.99560990221499	5.51281803611473	6.24728011667214	6.75103660486525	4.61723729965562	4.21891596641524	4.75515792292931
g10649	17.6300419152851	18.5543056903587	17.0116547704075	17.4321796233357	16.0969690385589	16.0324418430967	9.86573785232152	12.8317191964572	9.12354408890127	9.77474617088833	10.4968664305279	11.2845677916584	12.8382572153046	11.689274129081	12.580227815133	14.0291702960207	14.2238994321157	12.815356917953	12.9388937578105	13.5060519215609	13.227617520282	11.126347450075	11.5448039507261	11.1848595720088
g10650	18.5948677152953	17.0724542686689	18.1115057159049	17.1723261011484	17.8446970398522	16.2410527092079	24.7044625965448	27.3809408067739	23.6960559763006	34.3900479444521	31.485060435816	41.8207779851942	18.2684707264751	20.3315217077629	19.6212297080838	20.2857346193956	22.3061098390734	23.1830263956953	20.4482553365478	18.1126353079015	18.3652979562012	29.8117873873908	25.8475834846104	25.4233633446296
g10652	2.26559445013785	2.55849105469365	2.03840865981642	1.94617304342263	2.28833841408231	3.57980619676742	0.951160835462309	2.10685158735138	0.819291789187373	1.23563354866506	1.63596309027801	0.542574729245227	1.53273814136226	1.72627259625954	1.98896450576247	1.66402256785701	3.09444129986953	2.99548921552326	1.83991312832842	1.65907923469616	1.51636186867492	1.92361693808724	1.43307627149608	1.79737097465394
g10654	6.74372929610554	6.1545184489169	7.21400972333507	6.39434420578135	6.15848327317918	6.53038973445253	3.81611702574411	5.25482697801319	4.35160715572267	4.10135352653063	4.4490504967334	1.8569344940428	7.02426116442606	5.79748511931855	5.70852602150378	6.89803360764286	7.17945106988444	7.41698044386485	5.89240843389032	5.202974442264	4.60730413006401	4.25027441746064	2.97649373373347	4.61015358826939
g1066	9.29393243185011	9.5006043651269	9.82913028109577	9.10277616836869	9.390883978289	8.96314088023229	7.81020686298029	5.11327841183088	5.77790816271808	4.43849612099466	7.87308269854821	7.97477354299272	9.59488514890125	9.0662417569581	9.96980593430958	9.98733252157632	9.39779281703915	9.15688412571516	8.63601440801672	8.4084697258845	9.2698160839169	7.84491835956881	8.19954169704626	8.98601257962407
g10666	3.14571202511013	3.51356363799123	3.27491764297659	2.74137692171086	3.48422720369822	2.87344182456612	1.94950558868893	3.7185396789189	1.6234911705143	1.24105485268348	1.46104879760678	0.652586900071917	2.90503798519539	2.55181825584255	2.78374708227446	2.85436199637651	2.82234922449154	3.62719810054684	1.64319285674614	3.06754713073288	2.3082184311329	1.82853406900022	1.8651883890135	1.36703437604388
g1067	6.42185624598066	5.91021075453879	8.12259613577177	6.7418684676662	7.01337391120182	6.01963742819834	6.04630977067085	8.58063669449197	6.82149622963774	8.56848610416632	4.59764013297068	7.69770226743501	5.74776405989909	5.71599231703227	5.87015963926101	6.20525790509013	6.0455081042599	6.28605655278424	3.91921764263453	7.43553159853893	5.2837642224584	4.85600160148627	3.72388033649907	5.39141451585355
g10676	1.39583691043076	1.4870989722972	1.56059273939158	1.40029342203133	1.36064908226717	0.826986745458432	0.758252242952599	0.775459968222339	0.894967585321688	0.653176804915538	0.923893467536938	0.733126021595202	1.15722779021003	1.04529728642904	1.18356978995781	0.873978885764072	1.07520915733813	0.966433251573049	0.888225791324893	1.05736921613374	0.717082133142647	1.04993610701059	0.78583870495403	1.35017849733691
g10677	4.61176680333283	4.49701637941747	4.5765581901996	4.21457789137287	3.57523651666167	4.58609979581455	2.54012958477171	2.21152218181351	1.25482412777715	2.42171787587422	1.92022482721247	2.41907051252208	3.34713046103812	3.92773969602289	3.52252769808436	3.99102067975165	3.926816624175	4.21192707195652	3.71548337579934	3.58371356173797	4.21881000160907	3.91818401809932	3.15783473851976	3.45903305692894
g10678	7.65380657952357	8.08213848912162	7.62344495825879	7.06827444081051	7.45271371478208	7.37972264271234	3.6732303817782	4.63884527109267	5.21489417196124	3.3306672942045	5.96706485010617	3.23384235102655	8.12983791747934	7.61293594132353	6.6653565150883	7.74495136972975	7.53095198719314	7.05887733602834	6.85316057680639	6.30948519400598	6.34786129806064	6.69398364962632	4.65120916330488	5.67908634904694
g10680	78.8264732578506	94.8584079537046	112.393824227788	57.8365311768165	67.4004988455753	53.9348327907074	731.217432874904	797.012963092151	814.701306477298	1643.19296460244	1205.78104673207	1399.77535787468	350.14595991041	335.693727983093	359.752883444446	286.609416424092	255.935584638284	309.55098487243	363.920102210129	325.208551748318	318.932333978985	744.701509430191	553.88915735798	594.946825928487
g10681	13.9038913215843	13.2287427894461	10.5495784163507	12.6172268949276	10.8099314822531	9.95391501928625	10.8466397758244	17.3702107339044	10.7635538242117	13.2096889378592	9.0624251829805	12.2826964196156	15.7098865694211	14.1352591123277	13.6270074356618	13.3709452230282	14.8112801444453	15.9412257175508	11.6128758445453	15.212739728459	12.7252949389041	16.1533840447871	14.2663907365973	15.1186414295334
g10687	43.1861875887693	46.5389341892315	40.3970272741831	45.3560600863624	40.8652668076219	43.403922232584	53.8789652757749	46.1731845156336	50.3775318640164	50.2133339795121	54.2991669200298	58.0413956029261	52.3072995679794	49.0264902732493	45.0310391722866	50.0496251692709	48.7300244489286	45.3585218492321	52.6348013828655	54.2963207664294	47.4509303013578	52.7074449866727	52.4124660031429	49.9151958080087
g10688	7.59566105088842	8.59479824430275	8.5278390142153	7.4497604875422	8.47829467682408	8.05733855882453	4.69697958126915	4.96917503321435	5.52547731944692	4.62134363027738	7.27319344590265	3.42503388310113	7.87154533885556	7.37012127666341	6.81616450975902	7.88660442277158	8.04496392746781	8.14414305636259	6.01944407555203	6.57885223280907	6.08527213073644	6.99310235372012	6.54394656990773	7.44230559756021
g10689	4.7918796513765	6.38245611548316	7.50484192864959	4.37947139589554	6.5626598996758	5.83617042107668	2.34559003133872	5.38222595099522	4.08650860664641	4.37725083739374	2.60022432431906	2.0133287202537	5.10856887049666	4.38275185452304	4.9787414590331	4.6092116276961	5.94150623795816	5.26821315504297	3.11779501519707	3.98070585209029	3.54241124263343	5.02817673852309	2.33991186871464	4.52792003214056
g10690	55.6609102068379	54.915235261193	53.1043984482737	56.9682687406305	52.4057852442604	58.4169762439298	65.6020012820307	70.1788017143553	69.4917701704915	89.4320981030896	64.1378819476416	73.6604853505219	57.0304122370157	53.4367923586654	56.0359396176616	55.6686137161292	54.5356319144928	57.0520513216676	58.5725083481984	52.09616101887	57.1449018349262	58.5233670024978	58.5230775576909	56.0916419971672
g10693	7.27624557708502	7.18972413443521	5.28467646573531	8.57735554061953	6.03664745981386	8.07092527719414	9.00298777087456	5.92435432496385	8.16940317156594	11.0688313659786	6.49141337673802	8.79872677747269	4.38862760787477	5.46103675310139	5.63176932708054	6.57202368687324	5.17721439016144	6.29667483630158	8.43519587504321	8.75950695464607	7.0448535119406	7.84193537409668	7.75499419401009	7.98872106032274
g10694	2.50326811166814	1.9646936107116	2.52235385547002	2.71155118872062	2.08731698266354	2.43434368377322	0.997158335265846	1.94699050462077	1.85841267703852	1.66302759735351	1.07827968222554	1.97837957698653	2.29248290085911	1.55252697182973	1.98684955129759	2.28212868581912	2.36653110568078	1.55526406154349	1.38498747885455	1.58250926779164	1.10246176770853	2.04284112388249	2.21124392747015	1.35652341969685
g10696	20.2116493700227	20.2069877017753	22.9148506730305	19.5792558854835	19.1514516290965	19.432386401907	14.5334869965834	14.4841604691183	13.9849039966653	9.64507010174474	18.3599400371585	10.2906767876465	23.6573448174336	21.6386658490529	21.1567917090601	22.8575014991704	20.3469272109348	19.3199235628504	22.5129545235283	22.738948154485	21.1884126640048	21.825865863052	21.605888849641	22.4848377931291
g10697	54.3726201745481	50.1204562757205	53.5632323476606	57.0567535710134	58.027000104434	53.6810258976877	42.8132880913844	50.3956020558837	53.1375967153074	38.5495976193947	57.1196281771303	36.918722839316	56.3666444306822	60.0641388902524	62.0415473795221	61.5946806447004	68.0944826951595	65.4496710490206	60.6853200723523	60.1931117932892	59.1170359105638	64.6726666136607	71.4479820214631	70.1261879377203
g10699	103.760381594321	110.089351083217	106.676060309807	104.596596963547	105.974184426823	113.676539925056	98.4482099107319	69.5428329471119	63.0798733430706	44.5866973935166	94.6527484870771	90.3568558307446	111.113494868826	104.27169530708	106.265236231841	108.913631400887	111.806666487748	105.983980727192	114.298398970992	106.509805154541	114.196233290949	107.183027075115	100.892781936916	106.530625045926
g107	25.7289264089889	25.1578388375722	21.4644199607828	27.7967101609653	25.9334880866493	24.0002222250733	30.7691108887716	21.0006837424099	27.3608537781422	34.3035398698342	27.9173979660862	38.3555942320991	26.5346834627751	26.9944657289347	26.1803275448687	29.2340379640398	25.6954237864754	26.3781707328389	28.2228338977264	24.9980966960604	29.3069987163756	28.0567236869205	28.7119463228975	26.0759748116906
g10700	15.0985531903003	13.1326051359649	12.8094183306268	14.5938953478851	12.9559887034746	14.0185502286952	9.18649852738162	14.4227315223852	10.2235578932572	12.7825370913261	12.0631938057827	13.5636719921025	10.8819472918516	12.9124411426998	12.9395192956666	12.1252871402555	11.946546152198	14.6073545667785	9.7247238120802	10.8462929957711	10.7230126647797	10.3535459924906	9.79629219695043	8.32618121188322
g10703	1.26304169912003	1.46521722688048	1.44498680837201	1.30058201541331	1.34442672252057	1.16512146906477	1.05750773379293	1.40410503131012	1.64960226388812	1.06666199341427	0.608877083204318	0.688795632162069	1.28950605687331	1.0242448181099	1.51657569031381	1.24349902570221	1.19083691803969	0.95568694266736	1.45250213249518	1.37083164475963	1.26093655996432	1.12215913637143	0.87835033078406	1.34593356958066
g10704	127.359164780381	131.891102842073	122.053919034212	122.741138350798	123.379745388924	130.132701050394	135.339709171762	113.54898240104	117.490480578698	105.635255441258	129.024491997627	119.882241722191	133.336777726842	135.114151327307	128.532094027497	135.168679468706	127.982603315165	129.618078550423	142.505797634541	138.070996676526	136.523960005987	130.006966525293	139.272424852221	135.164943631755
g10705	86.1107759972924	92.759767736328	88.5378040546008	86.7841354661408	87.0870359202924	91.0972663757938	57.8910304759967	67.747240876923	74.3968028205331	46.8860783317758	72.6762140412814	40.6154181900713	84.1832905510171	78.9823821466168	80.7304260618418	86.227646647486	84.5946218136491	84.3977501130355	73.8482920098468	70.0255749360097	73.3288053187006	67.3590287062257	70.2270166438084	73.2147278502482
g10706	95.3963294188788	102.625615474092	109.815930652579	124.316320607566	107.380396836288	112.109266494564	62.4906790242765	64.7226726362497	60.5767648398828	65.1054995839329	64.7152355419475	73.7792261960447	81.8224148227153	81.159405780254	79.406858398421	85.1769041810353	81.9153589663543	79.485978618757	78.5921420458089	90.6775032492451	80.9351011129786	82.5055039038314	80.6042564016694	77.8750818238975
g10708	20.9524283830663	19.2635469272277	24.0241926019374	26.1616171176688	24.0939059061898	24.5363375966867	24.5486345891999	28.2366598960793	20.4338828671404	25.8240277320599	19.4793597072447	22.3666722278301	26.8880811204717	23.6818525562166	24.1517913375624	25.5028578452085	26.583186188797	25.0473486898441	22.8859447546274	25.6617725431447	24.3756829056005	28.0509323037103	20.1486534923732	24.8649793602509
g10709	14.255843458279	13.6986027163592	12.7731624757345	14.6491361540179	13.3611022274585	15.2507472317834	11.5182174643385	19.1228913656118	17.2824650339139	14.7792606396514	13.392972803928	13.5308690722565	14.98679988631	14.0821694216049	15.6534104317262	16.6064278523819	13.9714919149899	15.3642135732138	15.0355118157836	15.4476564588065	14.9796891838596	14.7852565332462	16.9060682210619	15.2172344001535
g1071	45.3249690707345	54.1374000770655	46.1918714979053	46.7808295156922	49.0006418097466	48.1507379309663	42.266926064619	41.2922110644774	31.8541415720533	45.1026522788393	37.1418929469345	43.5869161368127	48.2118999615841	49.4897228612211	43.8891370364939	47.3929167338907	47.3189864757499	49.008243455531	49.039942987936	50.4915876431084	50.4171547082985	52.9807668776993	43.8106566433837	50.6309890753691
g10710	48.9609818202521	49.6846790336394	49.3630758778285	54.1836263368552	49.883231169826	53.6827371574712	50.3719134739362	61.8223087911352	45.4184635170722	67.5509314201901	49.019742487108	55.410879257528	51.5539040513458	51.3793887118141	49.6386389942944	52.5794886045686	50.6950701124922	50.2832936240378	51.8485576740973	51.9689726736172	54.1482191121838	54.8777999723446	52.8123178886661	52.9585937393226
g10711	27.1382763605509	26.8580384231577	26.2784252980615	23.5255413589472	26.6835028587976	29.7338768881647	10.6485892596383	12.3013990264995	14.0712903940599	8.4499743443712	17.2324191770404	5.55135296930606	34.8355411309662	33.1705079187531	33.2003385289418	32.4128388040412	31.5254194402791	33.3501309379158	26.1466367019216	24.4861789608084	26.1217754391624	25.9149826206606	25.8601399492443	26.9109941939279
g10713	2.57516229250476	3.08858355896846	2.508646942979	2.83571915252126	3.23530656711002	3.53941144458835	1.02502271509449	3.1783190788964	1.43512999392057	1.36078456404005	1.29334901325839	0.783374385086139	3.61887538080429	2.60005736294796	3.2546754041488	2.8077643817219	3.0489186902941	3.92713295323697	3.46965285901942	3.31232554444131	2.75065730969432	2.28991540557681	3.03917427392077	2.53384166477096
g10718	7.18517232220406	5.72384989284035	8.36699702763507	6.79654351048091	7.04615081118019	6.15758828688644	3.09567338475893	5.23412174390003	5.00135387421265	4.86986252410803	3.54009708641584	2.3993026510183	5.05767990838866	5.04577270601558	4.4040507437274	6.1527436908308	6.40476013096134	5.15287889493855	4.95590846100212	5.35123909732868	5.68855651471366	5.90445886193368	4.09560903805408	5.28955252909303
g1072	19.8182400958638	17.146921678953	19.1065131709991	18.5902917038647	20.9898970641217	19.1945781035415	12.837362297923	23.1143194937726	12.1615754802541	20.2489101764313	12.3827823413641	13.5057591028517	13.6730064196358	18.0655751817734	15.8803806821677	17.2638430300528	17.1379667157095	15.1168807600842	12.0589695851902	12.3850592570378	13.140889253601	13.8262911050269	10.6279937490936	13.7218084418712
g10720	8.79237272135712	9.55568235760212	10.8003543151967	10.5448655568381	11.4120244413322	10.268632206961	9.31083437174092	15.6964631718363	7.20791382694397	11.1393188687387	7.81777987201459	8.2682853078114	10.8249853712849	10.2117481730028	10.7628683528346	12.5170097806258	12.1215369580221	11.0101868617219	11.1146492389276	12.3167766422763	11.9540461068717	13.2451330856956	9.63954071825438	12.8942786843892
g10721	15.0033259478795	11.2581553595044	14.4293387669123	16.4705194536619	14.254332525882	12.8663474027011	21.4619671780255	31.4365797063252	30.1405679915165	32.7423665971237	21.43421547274	22.7858541883195	11.815461094547	16.7393068803128	16.3595528969341	16.7948720428777	16.4514595910147	12.798333454857	14.9037959976098	11.8807362719266	15.5671772876602	16.3271728681735	15.9359905718547	14.9612845438355
g10722	39.3301085338601	39.6299946288515	44.1149083061424	39.4744463178889	42.9983841109629	41.9488163520486	13.2589278906337	23.9589727949979	17.8046325220976	11.0310900425743	17.5757360185879	7.11068178060855	36.3871930477781	33.4766506435699	37.1159743109667	38.2303184307857	37.863317124109	33.4699512026032	31.8251298196138	35.888102827481	34.1631839591015	34.5846388274667	31.800172773733	37.1862564862855
g10723	43.0275543126536	37.5037864464628	39.7347891609094	38.882989170116	37.2355344244494	38.8255740791321	24.7378784847124	34.8919075731915	34.5119133041862	19.857163152129	29.2036325029386	8.17250163152667	39.8123080398923	38.363818843237	36.6716113788613	43.6648822151108	40.1069949957515	36.5259111062447	36.3684818320317	36.3973581915641	31.4324260767885	40.7215491256262	37.9716076544036	32.6190176836545
g10724	13.7097356780555	14.0942360501248	11.8813226906751	11.9820878020184	12.0325552020191	11.8810817645462	10.725107706132	15.7231806662979	12.9832102546057	11.9051920582164	10.8215333558422	7.8045902283826	12.0455776693341	12.4488682735351	12.9118943946204	15.3016123640239	11.9485525066131	14.8240029499602	12.6926352188194	13.4610725749124	14.8893948379586	10.9575533792709	11.8448310284744	11.5441844566798
g10725	35.5137643542418	38.17324143273	34.3803133386377	33.0012996336027	34.715923428969	37.472394535109	41.2572787473286	43.036983367609	29.4364275187146	39.2712502345102	32.5427781515501	38.4161344157908	33.6209666537809	33.825071149419	36.6550739149223	32.9642832715529	33.5759376906426	33.7496719451834	37.6095838127742	33.6067437097689	33.1937555115892	35.170573672954	32.1354440429371	33.4070601141
g1073	38.6994440180586	41.5990065430811	39.6348470933867	38.7264103223643	36.5924504081621	39.5801840956135	21.9017048240134	28.9146307998922	29.5790723510718	25.7200795083938	24.540024613917	12.8814280050367	37.7719036619984	34.3510587161481	36.5465296530832	38.7760006198874	37.8003562706793	38.9622793248211	37.8323248864204	35.7425318796418	34.5149354091916	36.6611965533548	35.4455710833944	35.340929540312
g10736	15.3258288969688	15.6144222075554	16.2640427385821	14.8576146422321	14.4634465348949	14.4596992726466	15.7029522497889	16.7001256841207	14.94243386318	17.8136850064878	19.6437577760815	16.7788787544576	16.2889862761646	15.988684877713	16.8316772045612	15.1398741790277	13.5544247204771	15.1445532885	18.0945358572374	17.3712400902743	17.3828965909646	18.5753581363342	15.9404971355035	15.1108271994461
g10737	104.335803067638	101.009097250017	116.642452258007	52.2541417858935	53.0624961827186	54.3813347323947	155.112902888716	174.527507505995	162.270168786059	119.240970212474	87.3850416897312	83.2063244863586	105.879442286681	121.707016013874	115.86059021265	71.2364904661051	66.4976306247436	77.8410144068369	154.90340132083	149.642462371143	144.679281081545	98.7199649445346	87.9410033726531	84.4998463071384
g10738	955.237944791837	941.069288744064	923.41268000808	1000.40592761296	1000.03406152101	980.739593740235	1254.710631809	788.634449396002	1007.55424145995	793.735691454631	1252.40486187836	1441.41965216186	918.662187121904	958.02247747985	912.56988094186	991.055921036035	965.288872575281	983.785075963531	983.280672034475	928.653607181347	955.51513929606	1002.3314776738	1016.30761162464	988.874989486583
g10739	95.408888725461	91.4860007814187	98.20191585051	103.221770422993	109.131940842092	98.6786203558298	143.710940428838	267.002845222232	183.149502190791	249.408900588256	122.681184147798	149.830946941032	105.769229667019	103.236213800768	101.398477591109	108.393568665547	98.7744505551538	111.262871563212	104.957787967615	108.912404577878	118.5281053471	108.445000462211	124.504178304535	119.005245423537
g1074	34.1622758396178	33.6213843426253	34.6054209833842	28.9218068471007	31.1667464634955	29.7499648087995	16.4939405377988	19.1343661951026	20.6578111208023	18.1461842297234	18.4890717147497	7.75683641153074	27.6592225628268	26.5118162590942	28.3718746582902	28.1980850614729	29.0936405018231	29.3444447421256	30.8454385783179	30.6390079955194	28.3019723105252	25.9823045685391	32.5125999536023	26.6755161942823
g10740	23.8841285180352	23.6807181360015	23.7042624136397	23.6387302954565	23.4780439128247	25.934742257534	13.3463926298351	18.8452089918512	13.1247326502437	12.5793801761129	15.7727270006332	10.4339424996013	21.4810121565471	22.1603705697305	22.203360320666	22.1245196618291	24.1492733582185	21.6849463165092	21.5459811589521	20.4614307290493	21.0461633878353	21.0018599407273	20.4487690397499	21.1602801065353
g10742	2.12372125638891	2.18003336779538	2.19669402496135	1.996643434953	2.74643295795178	1.98859076863675	0.718737080902101	1.42601000416364	0.688677372824629	1.01659814879325	1.12747752146206	1.23015456667712	1.94895697558015	1.55365831338674	2.14613533506553	1.93217807712805	2.54450181278314	2.21426767202643	2.18286963723338	2.47982863222522	2.16943593502071	2.47862493494547	1.59363868254515	2.57556166116501
g10745	3.47124683954877	2.77920708525756	3.61200399558079	3.44271218714945	3.57127230007402	3.44530772379438	1.44203757184168	1.41872893617772	1.89617868197437	2.50246057506528	1.96693234949879	0.941507892333052	1.78395851828131	2.21621452156181	2.03252721641983	1.99752413739325	4.21358320816415	2.76076052660773	2.4005296687361	2.93114561410624	2.57096867841082	2.85070935133243	3.26173909981877	3.66416816244354
g1075	5.9880906854633	7.11748155980594	7.05675125050444	5.07001601854769	6.8009745595081	5.3372223661563	1.89680687560593	9.2619940225898	5.35012889650984	6.52726492891368	4.53329773260858	2.84558046505802	6.92220365923112	5.52205259442528	8.72912159351653	4.83261566530703	7.1448888549833	5.53197787929367	7.88885422567423	8.49625051283875	8.18734538583078	6.58582834842666	5.66291815931679	8.46023035235826
g10750	6.90419986621601	6.06906148920346	6.99135840197473	6.439535477915	6.9795269849757	7.11669998868586	2.33829301461158	4.25223604885486	2.48469735318795	5.6643126260379	2.61013111195612	3.1740294432307	5.37210548843377	4.56434294668171	4.55416593940609	5.23740938292799	6.09385255175196	6.85872851846696	3.41168675295541	3.95537811660156	3.29987231069006	4.6418424640487	3.68778758705119	6.16984596230056
g10762	2.18490131080761	1.63806967917907	1.57907148637281	2.15828940217588	2.26601500491273	1.31365360126989	1.15332415753514	0.698629846386908	0.45955386524495	1.46098931460086	0.891352508910522	1.11459656840771	1.92217564383429	1.19935118621033	1.6466138662996	1.1156281210093	1.53628914266114	1.47939300556714	1.5834403892281	1.11163716483192	2.90318109684285	1.27823443374921	1.86003549358857	2.12058915106403
g10766	1.35980699058487	1.4274326874851	1.51683763314995	1.11434101679844	1.54970519320638	0.90858353164795	1.50972033811342	2.60216028364991	1.08170708744585	2.2358915193219	0.905476815309754	1.17246474202308	1.86250419212124	1.75032967921554	1.67075898591028	1.30367800706033	1.62112587149493	1.14296271595995	1.76004557309512	1.96669352333277	1.63277244697462	1.66862943269985	1.32091799040342	1.56357025215905
g10767	10.5983015190762	10.8177540253077	11.9465457276985	9.62879474179863	10.3163166607545	11.0896187809132	7.88357201978803	8.59243043225802	6.65164258489048	5.7933995340183	7.51271906880015	6.47343420453553	11.9020754441662	9.9316059888309	10.1544439712367	10.0085116194557	9.83318965899433	10.1676063440528	10.2061695360217	9.48993092788034	9.23799622766076	8.80201787902266	8.80803188436814	9.50252579052629
g1077	18.0914437315605	17.5465154567242	17.6095642321355	15.2029699417015	18.7773043974057	19.4671616217561	7.11687343046224	17.451170934131	15.4086422791683	7.40990556579606	6.05974588265225	11.0093799386599	18.3547667041431	18.6093447224813	16.6749233711443	20.2250218947814	15.1927659114059	16.2998498607419	15.1970380872774	16.5391868020489	17.237200918631	15.8427276265956	15.4930180413125	15.2596449628736
g10774	14.5897016932722	12.9701927201169	15.0694569079672	15.135555316561	13.9864415639027	15.111615823425	8.98895333917014	8.65778615192377	4.235076161707	7.35751072857022	7.3466683608359	7.63953280984194	12.4977917760586	11.0716346821678	14.4498366766727	14.5467809854993	12.7372466320426	14.3132825286739	14.0577195584019	13.7546330707615	12.2799111655049	15.4442584661124	10.0960620665345	14.7355674751221
g10775	1.1875765732798	1.66755001977434	1.56028121010087	1.47634310323418	1.0893658964752	1.30703753994346	0.876894117879134	0.806428212486768	1.13264346690312	1.03055854510304	0.90637106130847	0.970278901327085	1.12291001681066	1.16904039434477	1.24209404301343	0.843350425980108	0.67608544244612	1.07344473861382	1.26798201816063	1.40959144610033	1.31557681607559	1.54526267220669	1.69721894335119	1.86471499757183
g10778	35.279036564999	37.3183408346744	36.3717649845778	24.0760951775399	25.3269269721134	25.7446647063524	22.5599911395052	18.6209103208736	27.102095082778	12.5052754410319	19.6594985631345	7.73338190901724	39.2265941209452	34.3421471304198	34.8742830185988	30.1929559987782	27.881619160874	32.4018936457595	33.8137374267728	34.018296148396	40.3257787271353	25.7687991919477	28.9831257114281	29.2058953668992
g10779	0.918041569008233	1.8175977437752	0.884438115633551	0.331452187909876	1.15512998829769	0.851872426035652	0.92360190580196	2.60000027264508	1.54602868706168	1.74276833986113	0.669315998517603	0.988633113294941	1.50880400678325	1.1755909207508	0.485573165875632	0.549404424230967	1.30593058713509	0.269163692315751	0.994405181137057	1.29526404348494	1.11226928505657	1.18080982193037	1.72516740716653	1.71924568677322
g1078	22.0992596585189	21.012464884602	18.2415241175458	20.4278584663384	19.5651640509366	17.0087623752967	9.43763223876815	8.76018942361392	8.38284938890628	6.28146246875313	7.66199778025829	9.89184353891615	20.4505004195779	20.71075763213	18.5297895601769	19.1115526919755	24.7056813934938	20.239479703778	12.5250248154024	15.9995121988104	16.8729242985168	21.3589295029843	17.9417610425686	13.7037047979149
g10782	9.88429462672413	11.1969685702518	10.4420776156189	11.3932744955569	11.0919699146126	10.5141556403868	7.16231844435503	8.18412667681689	6.39735763698962	6.93247096309162	8.79317466871167	6.20321982967138	7.09217568118497	6.39061092246003	8.15034801214506	6.86304060019445	7.16346237025941	6.84556079794362	7.87272122212934	7.86056632962542	8.49008289898049	6.70461250433802	7.51448487750541	7.37738722498406
g10786	8.18903051178479	6.77254870320337	7.41744965101283	7.33569878305876	8.8159647867244	6.1500070884992	3.17651632958131	5.54589118767317	3.89358908057857	4.6968324493635	1.9485965782878	3.0703409025467	6.4601544006443	3.82480232776706	6.32221405977065	5.37380146198111	7.58296710239137	4.36133841352887	3.79024210871204	5.72708132996007	3.86009403400218	4.06625058700749	3.13536553469059	5.42329262287337
g10787	12.4480877755129	13.1915291808111	13.2898381773199	14.7401623233883	15.8093597395635	14.3428184213736	11.3125109615924	12.9377115033604	12.3500276992813	9.46669481846128	11.1944169358399	11.0757658732063	7.45473503308844	7.21811284805898	6.89037189877696	8.86193658404508	8.53496105004858	8.49910429470654	11.0376056611037	11.7340353920576	10.8078044329955	10.0269397598594	8.13933451421023	9.83328579207127
g10788	26.2853167716596	28.4561861762313	25.4298285446462	18.6266965896795	20.8249380064858	22.6374899100228	4.17600499197962	3.81197708995438	8.49394521039155	1.86167032605108	3.81727724241232	1.35501141361709	25.101131871615	22.9471828039466	25.3565815380819	19.6584863426148	19.5008512459452	22.2299749416904	18.487420118247	16.5333674930047	18.4090146385607	12.7238392790439	12.0663906275644	13.5082951618682
g10789	17.2376078700898	18.9483417572411	17.1562503597111	13.7433604512547	14.815181199259	16.2270402137373	2.27117992573646	1.66676358822898	4.26921525726195	0.825642572808638	1.82735109036944	0.493772540291815	17.3949542569744	15.5321206296282	17.2205366913655	13.711047638507	13.4857059013124	15.6505932061846	12.2462767552477	10.6269245356095	11.8210965809083	6.9825777178326	8.64413276416473	9.6047513916438
g10790	9.33638320050724	10.0791158515198	10.261449790804	8.37131114160053	8.99740987020107	10.3076882306367	2.32190410301597	2.33970968925944	4.2072377758046	0.938151722168285	1.8583925666628	0.419482198738535	10.1895895446905	9.6111767257845	10.8416210216436	8.74397480685774	8.33638467213325	9.86550200027767	7.36402827890481	7.01326307563826	6.88455349546622	4.32013252209558	5.41224420508256	5.53937205710514
g10791	19.7939161579879	17.409982429118	17.7375326224223	13.526250991463	16.8386030951312	15.1404383625382	12.7848499189703	17.5531680295599	11.7825371289798	12.0273701610462	9.64279228882142	12.5337239437206	16.7357051761352	19.6823770487654	24.4239657546694	18.4782350979993	22.1566855618471	19.0884225622873	17.1499408320624	16.8545326997492	22.2309540160938	13.6222718963271	16.8610969457614	19.302485203446
g10792	30.8112830563832	25.4812307542225	30.566768170135	31.7341792646714	33.4091461242799	29.9486223661799	15.2257246650085	34.7717358897126	17.9655113027743	23.588905737131	13.5219290620898	14.8412109150476	32.8469526078408	34.2968109362573	28.7461406178955	30.6598261611387	34.2193749049546	27.2338051179964	32.4181678545166	33.7878258604144	30.9352468052202	33.5465869159239	26.2592287373947	36.539174864212
g10793	9.38079392024828	9.5261919802327	12.2007840225609	10.3480805618296	11.5280256765092	11.2123536028313	5.76565016489736	9.59316263192195	5.66761216921493	7.06378193471256	5.7717385340894	7.17816600308955	11.0568066758987	9.94841076826969	11.4790229570313	9.90452784659734	10.218235063724	9.12920364749685	8.06775166138489	11.3302792553307	10.2529917567809	8.97134901979911	7.80515490679023	11.7759532549418
g10794	17.149518723073	14.6885172091723	23.3483971113543	25.6384342953131	18.9090286881217	20.8250235977551	23.4583472873291	34.5336259070232	28.918800851465	41.8032235972601	20.4872005830237	25.4594185310517	20.1149687452696	25.6021279377008	17.792700341694	21.6882045358994	21.5989734445418	20.8048098393498	17.0548729963766	25.3300885090304	18.6050022369964	22.8719113556043	19.9186067558498	22.2916417210228
g10796	10.7377037338602	8.62820713340338	12.9661915920683	12.9786425730602	14.3175920851018	12.1338733318605	6.05360847599115	14.6360080038453	7.02011052777758	10.1410417478929	5.24717856779914	6.17908853802828	12.0094467931729	11.592425183379	12.9334462728734	12.4658832216155	12.4868073018822	10.7487450344068	10.3912461212721	11.9394267186345	11.1484214864847	11.4718977764872	8.39863791908278	13.3381941843182
g10797	1.94912911631999	2.29275406630733	1.43630480809006	2.93693979379819	2.09240399108196	2.79759567959825	8.72588164931073	3.94951213049191	4.26821491599239	5.84511723600604	10.2038577319143	9.38231764081623	2.04782987792269	2.22764298853295	2.3470465589679	1.79879751109958	2.53902190050906	3.6104408088787	2.85340421263221	3.64668954618324	2.49240244605733	3.90951983082392	3.95467310637792	3.43532519651683
g1080	8.23287703377854	5.08437677826575	9.75246607405191	3.96267222850148	6.22176830408899	7.56144659032124	4.01736770371178	4.66929889144194	4.36571334497703	5.71816831572347	2.1243178246799	1.55647700106712	7.32651042113886	4.95213552866372	5.30406958228747	4.20045207741651	6.02505086987552	5.53524119639701	2.92018691080479	2.47588201776596	4.18296248562692	2.11171000817387	1.39525448274485	2.86105132467099
g10800	5.58575997469762	4.80338510473825	6.24197993790148	6.23371224820381	6.06079258099335	5.37137458853574	4.31068514551705	7.46524796849629	5.38053439199699	6.52738848520255	4.46878124309477	3.54388140370405	4.97569402526779	5.06330907341819	5.99860344201736	5.03429464360095	6.02170763075996	5.94214161513357	5.46005153237089	5.92751289722198	5.80047196859141	6.40419542556819	5.56195065219852	7.02289752658155
g10804	10.805177551318	12.9904689955902	12.6415723228956	10.1389467045311	12.135699453263	11.4312320731061	4.16476151134698	6.93001099508031	6.21418925177146	2.51200187024265	3.11856516067885	2.40856086167247	11.2233379919701	9.93505104382945	10.7670179340575	8.59774654919831	10.4974759141525	10.2566092055	9.9773140409654	10.0552732646416	9.9673278479025	9.42360709938783	7.09619774807542	8.9727662567847
g10806	13.8891995954365	13.1909727412636	13.3716825919005	13.8493820653024	13.5484818852444	13.6174891222031	12.5675169826243	11.1654432848986	8.54556997426125	9.34244296870628	11.7306047805446	13.669179839218	13.2808632984725	14.1708548330143	13.6538859164396	15.4795036943695	13.2835633956905	13.3810796212887	16.4177413760457	15.9893431169899	14.1226247664505	16.045820539229	13.6936889927724	13.8945941719422
g10810	1610.63891928851	1436.21218473182	1419.9091607739	1761.97839851214	1743.57518937584	1724.05034625599	1838.35197652617	1770.50798546345	1525.07718966909	2118.36904847171	1874.494961496	2007.16109785531	1305.42859821062	1448.57421775136	1337.10575942143	1732.46127846941	1774.97639486022	1705.03468438011	1424.29813880375	1520.30443935423	1584.65425726349	1797.10236684087	2012.18038715277	1858.14530248078
g10811	6.03717339599988	4.73584169844159	3.00755470062949	43.611960569058	39.399069079376	39.6844566471095	3.5723821257725	2.06707398251238	3.23550043709816	7.77572653577553	20.7025968136563	27.9787483709538	1.34349403788312	2.00512336088629	0.92282785592071	16.9980961130519	23.7449143073967	8.52397724538455	3.00640150525303	2.15165595192917	2.659577287417	12.8372073168057	21.3054509013599	20.0141983598827
g10813	81.8729262479262	71.1958166452297	85.0972321510735	86.6959264436542	88.2649806180755	83.3523605232591	84.7985304494939	86.2103654932388	67.1042757851146	70.4342201479982	75.9977147111849	96.5873780464617	83.3637606132322	82.6506823877482	86.048187908879	84.3311097347434	82.8512808831068	77.752769189403	83.3747093289796	83.2240580506389	79.9552120549378	88.3235958204846	86.7577009866107	89.652514725078
g10815	8.2756758911459	7.32800082439817	11.0517903548508	9.19757013080954	9.01782947556101	6.41258016455758	4.4832380648593	5.99371147338542	6.02839006037237	5.08954453479368	4.69800523486523	2.7319502805358	11.5995350910359	10.8161690649349	9.09945414188285	9.80762627417552	8.82463716894517	6.15717840947532	6.7462078746907	5.0987505199683	8.2473422595535	7.91637096944494	5.73486165162423	10.4157718596677
g10817	2.82205401986027	3.32716148183655	2.89554664580343	2.24283374160669	2.4243563306563	2.42995729114973	0.855084343318172	0.91441547766489	0.985101800665338	1.25487957790315	1.53219400058972	0.729867479108264	2.48041666040107	2.62618594691664	2.49833938051244	2.35866348551447	2.57360127873274	2.7877557649312	1.59903802519142	1.24544492855647	1.79103784058558	2.06636168568329	1.70419951469512	2.62560719431871
g10818	4.85616051738605	4.8256642117523	4.99870445294306	3.1031746831078	3.51251136326775	3.83910886554137	1.75861446724531	1.91109148110031	2.77109858552322	2.48567794132149	3.41868718632981	1.52209915773419	3.44926805960255	3.5989078386065	3.40140122475249	4.14292918664161	4.17702760705983	4.39030442969891	2.28273130225721	2.54356229354354	2.3680675735122	3.75521203210472	2.83497257110013	3.3354263066992
g10819	6.39635013733552	6.74179807587321	6.18286152329603	5.45731018992494	5.0356687462757	5.41330798856702	2.21184764298032	2.88426121290093	3.57304484225664	4.18295958869094	4.53158617604439	2.47504112700413	5.19088786181398	4.91794942874648	5.08368916418894	5.65318811625312	5.92413954798517	6.24603898995594	4.14508402847659	4.0060388838188	4.30411996626951	5.7085927716037	4.20187267313791	6.28610414384513
g10820	2.24416611379712	3.66817848514824	2.60391560633834	1.76566241622631	1.84168521653422	1.96188244863928	2.17004067671873	1.00072629312107	2.84850237127784	1.73848963644285	1.63031296745122	2.19886661773784	2.92063197817752	2.79351213054382	2.61394528090672	2.79388139935714	2.65171911564714	3.48023258358666	2.03569593184922	1.60822029955025	2.77912602565969	2.49303747313774	2.58102582559196	2.56958843829163
g10821	4.16356593480566	4.05495065263649	4.961112189606	4.30221881161342	4.44269430003159	4.05539217538669	1.25518291376143	2.60379132490869	1.93546384956206	1.93356471508873	1.98882943506846	0.887405067838481	3.15231488746167	3.17067962976138	4.0397788694162	4.16268627282378	4.82339023769707	4.3760626598165	2.70261999685388	2.36803227162027	2.79609923400838	2.6544804393379	2.41645783997412	3.21745564602192
g10822	5.93590689717153	5.07264673943096	5.4961969811015	5.72924956451615	4.88380285236993	5.79904145549395	1.68564975903964	2.52438321688687	2.65358815253368	1.83594572706603	2.27357276195308	1.2565052042261	4.06078928340879	4.63252827778778	4.1867690499264	3.94616699232437	4.74122625123685	5.47240545866224	3.42198120582104	2.7377031629499	3.66937499775434	3.43076004130162	3.23793070417457	3.49147555849709
g10823	5.43129111957827	4.64491466064418	4.03209635337851	4.38841220153549	4.04066060025559	4.18096794134512	1.68706795155784	1.97992219057823	2.2980693765858	1.76414108088751	2.01184750208795	1.32328156866872	3.22094113270938	3.57536304878021	3.95860988494157	3.4590432906501	3.54310489019636	3.67913477436364	2.62348582391737	2.79977283447757	3.24487486756474	3.01611215711939	2.72973624034051	3.27579558919531
g10827	6.71125081148961	6.79461563337608	6.79491967209017	6.50914994000172	6.69213832348507	7.35040828543393	2.53889398560441	3.64436601383199	3.697420776246	3.83003156716055	3.98520947187001	1.81473705212454	5.56642617894472	5.12976540385829	6.13393294174337	5.35752790178258	6.5545117167572	6.83873562980262	4.23138287751258	4.16274708375144	4.839439953522	4.80915095988675	4.00538222439405	5.75377059730815
g1083	5.4724575483033	6.20604167994744	4.091196373702	4.77133785904505	3.98853891582646	6.18314631411962	2.60403273340775	6.9922041085403	3.55029454314923	4.67465447342865	2.81635378607253	1.28387439863598	5.56561569405044	5.72141145088636	4.72955408825308	6.64172247133184	5.42223295961149	5.48473059744972	4.36912405177069	6.78238097132051	6.4607367406568	7.23653317413925	5.34314228667644	5.89821705854572
g1084	117.781241542151	116.198890867801	116.524670486443	117.605331664701	119.025202242302	111.111115522366	147.773192653725	129.576293399476	138.465209640213	119.265066370301	149.587888688725	172.139162626586	121.042156286243	118.964498723779	118.302716744083	127.562496686772	120.508361743077	122.280038306497	130.411720051975	121.574597495585	123.059516124487	132.368932739992	135.645719882773	130.431401242224
g10840	1.88237676766739	0.785090084320903	2.51191747268131	2.03748579181127	1.8216654519452	0.792269109938271	0.0884594024563638	0.18627125536506	0.0865334386013303	0.258100291051843	0.356290455709473	0.0845342830424884	1.52380634477207	1.89692072668067	2.08130731139239	1.31348471768067	2.44480673225546	1.76171218700529	1.86406996476103	1.52086241940033	1.35953479126207	1.47031059265622	2.11862669481752	1.69152648230208
g10843	32.111819247699	33.7278576734275	40.3309074152741	39.6275384687143	36.5280807730831	39.8426966626592	36.1205753218118	68.1569424117498	36.1749394082686	35.1917051140011	30.8939171095743	34.5677591605916	36.2658556028168	34.3000055150697	34.519185052285	34.7568119408744	37.3904831158268	31.3138802115058	37.9748509952475	39.7631667768853	41.3376316191191	34.4286255111709	31.4769582099678	40.4032278066722
g10844	4.06368614335908	4.92775506850596	5.17013181454761	4.66482228669827	3.68305155762718	4.80440744209923	4.03230762773365	5.2214352255138	6.49002634100996	4.72719903187753	4.87706104088746	1.85694068671765	2.142413348658	3.44271187095837	4.42084574250225	4.51590430644966	4.184562039626	3.92046633034866	4.58532220592825	4.7216006312456	3.79010491344207	4.15313388217875	3.08905938518891	5.0933143468292
g10847	13.1331450228842	13.8143895754401	15.156917517543	12.7497318450424	13.2624334034717	14.8788347315307	11.2087971115102	11.2511403389747	9.21563608736272	8.9208426484084	11.9801651190346	5.97180773750248	12.9932756511626	14.2924594195945	15.3286084133604	12.6145304262214	13.9811703413864	14.5812378038469	9.92920891839212	9.44972743882315	12.4294521634506	11.3473558072784	10.8189324488337	12.6761386275978
g10848	15.8349240717989	17.2587776721739	13.8946691315327	9.26881698279667	10.7405120328147	14.3671115276801	7.52503530861437	8.09937877553156	5.96891154358937	4.81834903716066	10.7008198141347	5.99352982415852	11.3530641214873	12.6307121910401	9.20283343557381	14.7767427915274	12.088112189829	15.9202916861012	9.05496323733093	14.7543404589826	15.119973386223	11.0141236276354	14.7541571659697	8.96330443296413
g10850	8.09578733386325	7.57777358076095	6.46177468701677	5.84724653791838	6.01875028019815	5.36884421853009	3.58014520157011	8.46788343719394	7.23121868486279	1.76905328078369	2.61162411953151	1.57365359329009	7.60921132174006	6.33223920296283	7.3158099182264	5.9053390514688	4.81411133564479	4.83631726849129	7.33191996541652	5.96438122090756	5.06734901446666	3.2991901709787	1.39754269687847	2.47288981365387
g10852	12.4700345210469	12.4837324077945	14.2786606316652	14.7428755740871	14.8168231231499	14.0779199333454	6.25431099946271	10.2038288475885	5.90906335430775	6.51446063800052	7.78499276597693	3.3313712141465	9.37887176033873	8.13920856258256	10.784942108636	10.3803496198633	9.299243200493	9.86527321402193	9.18798802161179	9.31953494336684	8.49791280624536	10.0934818634184	7.61770486299992	10.6849606118002
g10853	6.2390918508692	5.50840910612463	6.57896512501999	5.42245745490097	5.76230687187799	5.04624470094138	1.87504467607643	6.38501861683889	2.05401213786794	2.4728154368247	1.62666290948303	0.622802017518126	4.23427606794966	4.28167941431087	3.32708259792188	3.53705328450716	4.32722563348738	4.73975335937583	2.9198803820169	3.86372105848361	3.74289226656532	2.98243360602064	2.45214276000695	2.43836331034635
g10854	12.1755378200405	13.5292235892672	13.6958899724228	14.68786806298	12.1881175297037	12.4814135987341	16.2309820239747	15.3052918855728	17.2769846909108	17.4623409566352	14.2565570428194	17.0415492501746	12.7738791703752	12.6239965957036	14.2324049161386	14.912456095154	13.8947791665557	12.2856097897238	15.2473859228557	13.9156625847231	13.504856123868	13.0765907359319	14.7779443097369	14.0317081708816
g1086	2.78093175251438	2.98104263746366	3.22249894293893	2.67639214756423	3.59257750113821	2.88451683870779	0.954520138520393	1.10457430796528	1.50406439556393	0.737666125477928	1.31327984449376	0.341414268323623	2.35035919617929	2.0121447061104	2.6519958908315	2.6817251908348	3.03725400752109	2.66246068173689	1.87484973499117	2.55700694840701	2.58771280248138	2.73552635948995	2.08553050597019	2.89988447017239
g10862	3.51402445025126	2.54555062170018	1.05011171153635	2.45057607781665	0.89022202278382	1.22701490277678	4.02560803254165	2.52631374613725	3.23684443986711	20.6253334024203	7.16543707157565	17.550443599976	3.18919194094107	1.49647510496898	1.37261358420309	2.69634005979589	1.32920410971389	2.20647181834063	2.61234724266282	7.63207949031385	5.54077709165211	7.28761925357872	5.76688340202551	8.68291714227293
g10863	1.21282955184955	1.4502717248743	1.63136779319566	1.0020697418464	0.82610241778655	1.00150023438692	1.70227106523279	3.75491297586027	1.94156027954884	4.32262969779784	3.06069086109901	3.93610245564385	1.91478415578978	1.43709859748921	2.06921363384233	1.3437230931813	1.59528062100808	1.82516219646988	3.38815036325433	3.17302780905453	3.09199373032845	2.08230542529711	2.95140977875644	2.91898456187402
g10867	2.30170074992191	3.28827048024104	3.34330749381551	2.23702857365867	3.3347433453277	4.1190872338464	1.01845965607106	0.562002706229578	0.559324202233688	0.31789026720802	0.410925578942802	0.350289187573588	2.86697224229577	2.87680144214043	3.50781596475398	3.60648972077574	3.01629351100311	3.08790613624187	2.54640321929674	2.72279551254056	2.0845948033278	2.36231973164824	2.69901667863749	2.47233294544449
g10869	0.625804390491914	0.548824435776926	0.691964375635973	0.592850914540089	0.572525314677828	0.805456510021036	0.364570485925062	0.298849450154972	0.572258652289961	0.368233148937837	0.372946293464931	0.275513720535355	0.548639044385324	0.625386103616849	0.678353976251878	0.471364084719222	0.480010892166843	0.683932143325342	0.517923085181149	0.619678428447644	0.563908460475451	0.557861479064263	0.340397781032925	0.461238153421425
g10876	2.72483408339928	3.0720783415641	3.4965665347687	2.2064132945459	2.72529335692221	2.13765456799574	0.89264365042409	2.85132386997679	2.36612787108648	2.19323247607324	1.44286435173612	1.32855984785091	2.18943708697825	3.11665736219316	1.93913755932368	2.39317179409386	2.10769160477284	1.66830816219621	1.93544329062741	1.6223361012248	1.94291421028618	2.18554941133314	1.94918669586011	2.84504945526614
g10877	26.3190161693136	26.0017020742841	26.0431753965191	27.6861371641323	25.0279778510017	26.3114220176834	24.5800124741749	35.4293300724436	25.4757780943213	34.2808333122709	20.7811359476412	27.0194755133839	26.8171414801933	28.7276565463357	27.1066187217976	29.7724689026299	26.592741629868	25.27420047558	26.2006238269726	27.6940104879795	27.3960023233544	28.1364386811956	25.8087094338466	27.6709566163709
g10878	8.24082381971812	6.75316826776746	7.79207443534395	5.32281830249646	5.11145798752926	7.26124272022183	2.35295470768928	2.25692370093191	4.63761401754426	1.88555045184714	4.90615129551465	1.45835998834224	5.76776146924912	4.78805722867799	6.67304783806789	5.67473511445596	4.70893466664211	6.85577225611463	6.07108915529868	6.55340167336176	7.63796241836283	5.64714743590064	5.50556778342232	7.45210638493849
g10882	2.81175641413132	2.4791820090814	2.40637678217709	1.93644773900682	3.21160738189794	2.86675953843304	1.41877583846766	0.897498867394766	1.19500546420416	1.66362886586026	1.36785548558542	0.62476848793846	2.06084084862403	1.95427000720142	1.77762941147686	2.7072829738189	2.0840469392554	2.59971255100695	1.63281052819993	2.10170198175514	1.45848317135137	2.13486759599558	2.164909974481	1.83194494742996
g10886	10.5533738777581	11.6398596540881	11.5792106266675	10.345667185989	9.91037676856672	12.2592376278506	11.2335751641019	8.45959542470214	10.1988812746508	11.1307169932822	8.65099549483914	12.1873789470007	12.3426629545235	12.1480488517762	14.1820068688867	12.2477130163838	12.8774152456431	14.2381079655273	14.6424870853273	12.0496073508379	14.063735153158	10.9395315053023	10.4270519363633	12.0401824079776
g10887	9.648675632301	10.0010046351623	9.7179348556406	10.2215684005271	10.4480013271456	10.4656388578712	6.56234979740161	3.39547360391652	3.28181566803375	1.41629773972279	5.279324436159	6.64324235465124	10.0266562804484	10.3607188584356	10.9089412475325	12.8315329489784	11.6478677043711	10.7948480707324	9.64506337875041	11.9028086024656	8.50398054613288	10.7189837494654	11.9552765643613	9.33380445664211
g1089	3.41652249719046	3.85319600627918	3.62094391695464	3.34006843334887	4.37516206233947	3.30382862213435	2.93958813597756	3.61880718677806	2.36610271253457	2.57336030750567	3.79889695011388	3.52467988168277	2.01441156572897	2.8919267809385	3.03067578637413	3.21099755538512	3.65350278185598	2.60702405805794	2.97178597223152	3.737471216755	3.3934743536343	3.10366623316659	3.54037850786682	2.17339339354997
g10897	7.41961321856247	8.61261400505719	7.06670393486252	5.06421396777304	6.98814175929639	7.61040171399466	4.20747083125111	3.44741025517294	4.78128170867779	3.59156540240717	5.68694270766985	1.8554345403389	5.87655678394704	6.3248938453514	6.15447241567629	5.19601945851142	6.99838112197247	6.83535678369306	7.80760608675312	8.4246025515302	6.01481704598448	6.46393146776698	6.8485610280221	6.32725145107735
g109	4.59546061836607	7.25341320561907	4.78199185956909	2.69528542928619	5.15063729743578	7.02382563950253	4.18277036208859	3.76340210917833	6.1821141643354	3.36351272604003	5.20875801417247	5.14639391188891	4.49264302082818	3.66974333298291	3.9981919409999	7.57057124051831	6.78501755584737	7.02616859460273	3.76273330037629	5.55474212426964	4.34796556445128	6.85743595868307	8.90943372800864	7.0306632865118
g1090	20.5205002665455	21.0738541591342	21.0054737983253	22.3523765901562	21.3245999594026	21.5177187769971	17.4874285795767	22.9311556020862	19.5048292618212	15.9895422454891	17.3420619965104	17.0360839739325	17.9731914252752	19.1051371071137	18.8439479752038	20.4608084672044	19.316911088177	19.8969547546431	19.6372517233202	20.011654146675	18.7266270910891	18.8899945355503	17.1811808390604	18.379250360231
g10912	12.3481055370908	12.2403537913506	14.3344521167948	12.7793610447609	11.5276321382591	12.8255304993817	12.8044402360575	10.0222108528362	12.4529195669847	9.2707026224511	13.8934601931298	14.9046736549895	11.5008725920664	11.9728758542911	12.174105923878	12.1680656067978	11.812917198179	12.0126498064552	13.2261728266166	12.2197047081552	12.0661972766085	11.0822018418576	10.8134272327338	11.8690876258527
g10915	8.70628757199169	9.25260953627671	7.84908432496503	9.40035451618802	9.26738330292033	9.08733710536245	11.1446740399879	10.9686587914026	9.76563460482082	12.4953381775706	11.3384010236373	12.0226702855668	10.6326919168076	9.96854335831668	9.82415735482611	10.466948938546	10.4016916465255	10.1535331952388	11.9783515372975	11.0828566075757	10.4337335077142	11.0081197188612	10.5789592542902	10.3648869038159
g10925	10.6966439417909	12.1391183583325	13.973444971138	11.5218225595064	10.4814857469644	11.3293766992556	3.38307922448568	5.40616080806066	5.10975694488344	4.08559391582212	4.62259009948413	1.58588773728943	9.52883387987957	8.77229096799072	9.80074599231255	9.01029886932209	9.06491978061917	8.46550912977683	7.84930553696695	8.57295052343509	8.17223376119011	6.45564432503731	7.3413387500651	6.16302615967379
g10926	7.87002664233084	6.5196222151659	6.04581159853342	5.66410230592922	7.86170057715933	6.71640068809196	0.626840147228038	0.614867946988038	0.547493666143047	0.234052832424624	1.64110229608828	1.87793063138811	7.96350892292808	10.2790071267102	11.7152228471108	6.60864990837713	5.96519257708962	8.74639193673672	8.96628065682321	5.45217893628194	7.85945141853573	7.07144130385624	9.03888303205483	10.9391379358741
g1093	43.4957462094523	43.7086547064986	48.9883210398692	41.3997258844597	45.0373121986647	43.9465382477112	46.422595796468	53.7045610836888	49.310862504975	52.6972665323067	53.2431123240749	47.5933439557227	46.9026542817376	48.1321916333647	45.0582894546345	46.2403696295334	48.0208340164995	43.1772186386431	48.1750226307764	44.5961086149192	47.0045150464777	49.5608550678361	45.3312140285602	44.9002478755956
g10931	10.332267028858	10.8316010376773	11.9293373131541	11.4181400071156	9.82557399823604	8.45459549122737	5.10624636853731	2.71824336264051	3.19510243101756	1.97592817138641	6.54055646125848	1.94540856479096	10.0147282484956	7.58487291036568	7.33521891226112	8.42771941626748	7.201026097357	6.66583898686342	6.68969276711735	6.56356318495121	5.93002124398457	6.27447815215161	6.32988912250521	5.66156658536476
g10932	5.75676765098671	6.50530237065235	7.88978646191445	6.1998199405171	6.30843980571652	6.61597286371611	1.14927095118893	2.60001720197112	1.68441089133472	0.741573272722205	2.54652474676963	0.614704634251256	3.02854052150223	2.27619164264483	3.26548948896597	3.72965119044368	2.95978330916719	2.63762814853342	2.65354339592211	3.50037561608197	2.9519508321864	2.80334106354402	2.588909372476	3.18635104791169
g10933	31.6679406734914	32.3245842643385	28.0368102330579	29.9396196601232	29.3750879140682	29.429617292971	43.7183876955705	42.0121772161836	39.7746273586617	41.4850527439554	47.5166886402301	45.6723257450165	36.4275190199453	32.4906746492621	33.903357728517	32.3938189829651	33.3303696791743	33.3705804779764	35.4933786220417	32.8636756927072	29.6465992366386	37.3429811510835	38.3813591880551	35.0661096609576
g10935	3.25969704965706	3.0227563391201	4.33854520200508	4.17068919321209	3.29431258808143	3.37842261947186	2.22067632803863	2.54740820732686	2.29362171268045	2.38969215513641	2.1850537144812	1.99547599597469	3.55822217170649	3.09391136488526	3.67704419760199	3.27638486138465	3.56763438286285	3.82623920010431	2.60253271535917	2.85110066066705	3.50883703185297	3.73381481254856	2.84828014217353	3.96374090227156
g10938	1.69890243659973	2.62693665168677	1.55529228877688	2.24051024582214	2.4489976342513	2.38805538228883	0.912306690681895	1.67065838912918	1.04530875686542	2.57312635495901	1.28741705132218	2.00319434889759	2.05351520272563	2.3771887697772	2.18233383823515	2.02332993831085	1.9312518483898	2.19052787375676	1.8556613414391	2.23811449796073	1.58144866363087	1.77470281178992	1.65031567566775	2.66887264394208
g10943	1.14122549463637	1.26094129623247	1.79474670066808	1.14515412816137	1.58768022555533	1.43002965668147	0.924361952723424	1.04903727134792	0.39370366857735	0.988453484930696	0.917256520923075	0.200457330559777	1.31820646510783	1.18123109017254	1.24276017782043	0.917426670327587	1.55024158648677	1.15132534543675	0.950040464714673	1.23861945567114	1.31898217370516	1.28139924123272	1.31855525263571	1.05593569311568
g10944	20.2753000171615	13.9361046290741	16.1098119624721	18.425406463776	17.565199464354	21.3174402366634	10.8218829292792	14.3875133926527	18.1512748606704	16.2737704626144	16.7682843634318	16.5759312639072	12.6788466939598	19.2553423922938	14.1997137971554	18.8464129913669	17.2442783459687	15.9008697391489	8.92003506899852	9.24890884978561	8.45551629917305	8.41532565351089	9.45956062536207	7.77116677530578
g10945	0.74024585341967	1.14915341306503	0.83072786240471	0.842855774584122	0.820877915321309	1.11801596669731	0.537124812272184	0.758753795976633	0.531625673397735	0.503470941518027	0.523239846492466	0.730694963360956	0.687258699651186	0.660491062456551	0.897237465147634	0.816201805644326	1.08312042356233	0.695697995598468	0.799808130398327	0.878195250535825	0.480031016088643	0.596489924872462	0.642083819221871	0.734692652961012
g1095	38.1307861406623	43.5130559177838	37.4680132287602	40.9873113682755	46.1929477525116	47.6564159477482	26.6241784004087	23.6634461795676	18.1129305902558	13.3611075685157	30.9898513959776	37.2895362710255	44.8647428450936	39.1066076596419	44.3188194117516	44.1608902450506	42.1170164313976	45.82589829096	35.0554074873358	41.1708042499198	46.6567652038201	38.4033502673941	45.3481572578021	35.9906596864132
g10950	10.6444646238753	12.3138174269419	12.2467861568369	8.00831587107079	13.2226715146252	9.56078989343021	14.7201142965269	16.4830892804627	11.6122129030907	49.6585016374684	34.6632641400107	30.6428286478082	11.7031041834396	10.9354694739781	13.3172255048752	9.62813908284894	10.6095362729358	12.4451152807393	17.1153345874405	15.565438150757	16.2170692021803	33.7169682132502	22.3673588300424	27.3305613070136
g10953	85.6824016318912	78.51959907657	93.8245414930438	100.151059095767	91.2284650508164	89.0146696025074	83.087594818473	164.916191637238	112.743492606361	175.113647157037	68.1154933890782	94.464331644255	94.4519909362945	85.5359562188404	84.9008846761352	93.1704284821541	89.944390123964	84.6152364480599	107.153629209957	93.8461786962991	88.241564452067	99.136961318819	111.290572469604	93.6217617999093
g10954	49.2026296700915	39.0138663825542	47.5092276849635	50.5594460667409	47.9682531037536	39.7611608064699	48.2360961444046	46.2416139255712	42.731777801636	22.8998966666527	45.9446914841794	64.3132524840897	43.9716248199203	49.2178501796804	45.2899586431089	52.3886481382135	46.0638666482317	47.959230994556	48.4749443446201	47.6074107014428	52.3428848284329	57.2336246466376	50.5577298437707	49.4876856617607
g10955	14.4258812588333	16.3602110714597	16.7540229554134	10.8386325849761	11.2415740953246	12.0855158709553	22.3803725065148	23.8551459133504	29.2179958518898	24.4439563044815	21.0227565069681	18.3558636837942	22.6221422486146	21.0073912304422	21.9331673417769	15.4026752131437	14.858186361443	17.7674238776212	24.532580247128	20.1646500628055	21.8939903471605	19.0645479085337	14.7653620125292	16.1654800085026
g1096	1670.87065348886	1712.57929594038	1606.31404779712	1703.58123713911	1683.79718883526	1710.77586142793	2605.72690357645	2176.66322081888	2379.93021816196	2271.18879513964	2625.38104492521	2763.87982668717	2118.0905677458	2159.09885984104	2155.15935874785	2158.44656455808	2171.61571760705	2188.13706151055	2087.75407698375	2122.59875424681	2034.29346740366	2199.48676030147	2219.39593406988	2094.32979836693
g10961	2.00060347483867	1.5389842998001	1.91016584532153	2.74471991686826	1.79958328791752	2.57038008228409	18.2768763611423	18.6224375104225	33.4440332877045	27.4805662536997	20.5191437164877	17.3849489892454	4.47937107407734	4.14721368035686	3.93201223465906	5.36980147109861	6.47138965257578	3.32280639814174	14.1033577143024	17.8765468291119	10.1170433024604	15.6578079743049	17.9180372289	11.64754061935
g10962	0.971508070452682	0.622861751299165	0.713818077584896	1.06143504485846	0.714783458660532	0.762919579664564	0.10264620454948	0.171846232783244	0.253487285178543	0.366568511322685	0.406488519900265	0.268893919564771	0.821713883496832	0.878159647550468	0.651576230611714	0.771628032818526	0.4466667960359	0.631346360107963	0.623550511271207	0.375502559982036	0.387193829433024	0.630935439921397	0.38695279283192	0.654321681875419
g10965	8.34797082048059	7.38119253514609	9.11516205328296	8.30483542398105	8.68281385147042	8.62983762284508	4.99956761421795	5.60930685788555	4.77534830092265	3.95426748807707	5.69608302412498	3.91573606765362	8.60393362161994	7.5082484317325	8.53766485698568	7.68769579890391	7.54596420547651	6.91417169468569	6.94562504739805	6.53389318993682	6.96860876035368	8.01577451433898	6.4452421047256	8.07319708525017
g10967	27.8137714199047	32.6664524387314	36.0017309053658	28.9358555519883	32.0444358339167	30.5654088154156	61.4412124241847	91.2668021464229	76.5236404474552	121.624495134325	118.276500329516	99.9477019506674	77.4530749972219	72.6240680827403	83.6323404574072	64.5526428283666	66.9378322929548	66.5279302701661	79.0059150647833	84.5874551903054	67.2475417074098	133.854654605911	95.663254457182	112.90213260981
g1097	0.48325737604761	0.139025954685592	0.142932181076573	0.14071511345206	0.142157289807885	0.141874883700727	3.57391941942848	1.90752690451703	3.7542050984554	1.25062634679157	2.59791067503076	3.11402934505347	0.135479896400026	0.133741429359519	0.135290345042269	0.431837318897128	0.417996083018238	0.295334433034763	0.130192730660056	0.682641049877396	0.291296581637911	0.357397915289233	0.126258792371161	0.134911633375257
g10974	4.1780850333693	4.96232702728418	5.20643478015649	4.51161913909052	4.56236649565873	4.30071205912335	2.3939380832446	3.02462864723983	3.02704070058842	1.76973376764961	2.44823638942653	1.02470715488189	5.01336190432401	4.28273372404506	4.70641408049886	4.40183345059566	4.49996819544893	4.41264358118096	4.12341469968861	4.30062808338895	3.83854184777514	3.94292367592132	3.6236750303644	4.26772079394553
g10976	16.5744165807551	17.9841637482672	21.1635816026782	20.403902066107	18.8865879179173	17.1630162602844	15.4456894290145	15.6133593969552	16.8878640419683	18.2779246010341	15.4963067196694	17.4121516078205	19.4804120637821	17.8982065384496	19.0692966615295	17.743668684856	17.7930873977659	16.1577872802199	16.7603108395419	18.8497450216629	18.9564689557399	18.5958094374751	17.5487999897437	20.8347401599071
g10980	4.68970984122229	5.00641261996205	6.0711665508361	4.85629267866091	5.70637396392184	5.49150441873003	4.04928311707547	7.99040076582119	5.00529905859849	6.26946266870115	2.81371807507924	4.53048092204896	3.87056985278742	3.64638509802757	3.72457027387674	4.32717621916948	4.51170881433134	3.26054666067481	2.27539853530684	5.20073163088783	2.80321877180414	4.81296240351655	2.45703776275583	4.08974363042014
g10982	16.6593239768929	17.000390183563	18.8809653419579	16.7203041319378	17.4885094524826	19.4027960594007	10.4611596757133	18.4207858274306	10.7449362411901	12.4926843844625	11.2330693537416	8.61867142882513	17.6346380370718	17.1676221489587	19.9542028452318	16.1877215630112	17.4722277179006	17.9402617536605	16.3628823370417	17.8327511378495	19.4861691083577	19.030492268788	13.0532389626612	18.3758762579613
g10986	991.150269071109	1027.83176641056	974.186679597831	1004.41573836245	1031.03801633958	1108.45787925167	1209.38230047455	1408.4261009339	1391.25437486524	2305.55610124018	2088.50831554848	2090.44367690042	1490.34229048932	1349.13470311005	1342.32834260279	1536.40929745266	1374.28314858627	1380.52314430846	1366.11785003782	1395.77285868573	1215.03800253891	1889.04695280857	1796.89337090133	1737.32472583719
g10987	4.32304257678204	5.29363168684913	5.43843255692154	5.00776637882302	4.6426067273609	4.57411542831698	5.8135532544379	7.22774468979303	4.52921986007889	5.95415072221924	4.33564014726623	6.19492772100928	4.19366959719252	3.55134703506117	4.96948206942712	5.31519807549328	4.67278952095318	5.42286520879609	5.08340327567235	3.87260997479529	4.84938509725852	4.88258089232795	3.87446234435049	4.94890047094401
g1099	7.20739611015282	5.89629204655578	8.58756694748315	7.05429291530088	6.83992079462013	8.58364739239614	3.36360204842826	8.52040941373098	4.86312371316002	7.67587283088056	3.55410626630108	4.92732015234089	7.58520100912936	7.35682096476289	7.18270401783104	7.78746590048924	6.22955211896793	6.6179272699198	5.90629429906214	7.09061700575924	6.99323223627198	7.02373926127928	5.14242597263081	8.30974383445972
g10995	1.13521309350035	1.02862809835819	1.11030302530027	1.18582078698719	1.39483090641316	1.15759507417455	0.386093620676512	0.701659264281911	0.530339342438693	0.691523733224981	0.744264230958638	0.36234522291073	0.944104522311058	0.848707447622947	0.846620803776882	0.921032513748479	1.12236927345726	0.967212388580212	0.741117900867087	0.775155476328937	0.76805813889861	0.801354625002724	0.638840432395298	0.920944275315786
g10998	0.81963252295002	0.753536447789931	1.15202691967103	0.537477354596042	1.09204001079748	1.01764606731305	0.135584934861182	0.445506911455101	0.323894522713024	0.564330556335462	0.410189198859884	0.130761901060517	0.513810747064768	0.49941634324767	0.519471001895048	0.586543670491513	0.685384475555083	0.500425756158	0.232921234918838	0.294535819789725	0.290997138675893	0.176020255671689	0.15246158255159	0.417124296542089
g1100	4.68232688536941	3.26559368580378	5.44516647937602	4.36791695639363	5.07465789999261	3.91773675237602	2.46064503838304	5.40416931351224	2.65257160139086	3.35641189374541	2.43507332621026	2.05496806092664	5.40141836771349	4.0435730510674	3.77648780388207	4.80313462924472	4.68342131061721	4.30832235584127	2.74250703180986	5.15334455452439	3.7105813161052	4.04815269658782	3.80087420719562	4.52691036124626
g11003	9.7728760475032	9.46118579555556	10.8759895962342	10.1586929416991	11.8151525706039	11.9427267674938	9.18874040825736	16.296253011298	10.3821252789374	12.8303489247774	9.65234035191355	10.0819063557342	11.6773698145079	11.3447941226689	10.9477171842886	10.5569222671831	10.5449960449569	11.9951769711281	9.72588793220362	11.4196576228261	10.5666164792903	12.1840387232154	9.5135626030876	11.4217861688144
g11005	7.54452915861555	10.1954114488745	10.5216870054129	9.10624862592326	10.0674825120116	9.68287460534896	7.10630871463912	5.37939394067056	5.12237938307123	4.87332571256836	7.58824872031401	10.2971304209915	8.69691187702205	8.3426635743866	9.01173407404859	8.72214169305312	9.66491067620898	8.8308899226287	9.83885169325402	10.2832159763671	8.58420723978191	10.5845759868036	8.45629447230302	9.92023530983932
g11008	33.2808901615155	35.0734499592818	33.8651604522447	33.9241159294009	35.5508062761289	33.1229563398108	45.9183280506198	40.5504459513289	42.4745299363012	40.0663456874091	42.0205276796679	48.2073601415605	34.7056446826606	35.9900022119123	36.1925322155805	34.4190070282172	35.6116749184948	36.1227188946972	37.0290595296476	37.4065589538423	36.1520900708847	36.7958264013047	35.2059451805409	38.0826927675055
g1101	1.57661709481092	1.18099349036742	0.735487519390498	0.771639534513076	0.888147593866729	0.776833245578597	0.94958879333726	0.46612279154122	0.708840038341407	2.06394745702691	0.865796952605012	0.763829353236771	0.925036727094877	0.665003980603579	0.9321550621532	0.914189117391189	2.15080587675427	0.802315106991437	0.45842912306639	1.25567891584081	1.11472489301109	0.582434528652479	0.835562723727706	0.737875253417379
g11016	6.33470059885654	5.2667989993048	5.91501223871305	6.79210783270434	4.68466273213213	5.75879897147391	3.42346048772733	5.83168491299203	5.12357797572972	5.75421438698243	5.80248056310444	3.94893757214677	13.9883122447482	12.6428938349221	12.4613192822726	8.40070160254356	10.8713467230044	11.9073704272451	5.88259239192127	5.68769861897532	6.18766344689655	4.62837897254748	5.41177967844567	5.42823960368152
g11017	3.10836066863119	2.97447893531247	3.44304323623724	3.83618476720829	3.55487830107999	3.29077116430934	1.78859265653508	2.4318893734527	1.8206261725651	2.51947832720573	2.05742179671003	1.60423408746112	3.19034671228914	3.46254417207229	3.32111695147783	3.19356367807909	3.6675772458364	3.22301034605372	2.76456977661221	3.12841540081831	2.84100892221069	2.66682933390853	2.00933888051087	2.93599825948358
g11018	16.8277208163012	16.6462498968723	15.9549127208894	14.2838680615254	15.3358831866919	17.3609319843857	15.0787416627715	13.007579870016	14.2609649769589	12.1016578331321	16.5535043708774	11.3351412188535	14.1375676955528	14.8982508011845	14.318766525973	13.276272197226	13.6598000230198	14.9949678692153	14.368185585916	13.5711322460783	13.9909761466949	13.0285539572261	14.5938327758594	14.7284301147073
g11019	5.52979715105109	6.61461904037538	6.61885160035177	7.23165192801932	6.48353357266363	6.24332859405023	4.35037129160095	5.45902239673322	5.10426206261658	6.41310928600665	4.76053541930301	3.99311179008775	4.94314548179637	5.38573015651863	6.81048529563331	4.75831109555068	3.97847200493874	4.74772937958855	4.56781467368431	5.41578497760929	4.33702189952651	4.38063294044765	4.18116441870996	4.75099553149784
g11020	645.20795554646	604.80948310837	609.836478933743	607.530106161418	633.990186030722	606.789912892819	858.812919895737	585.460381976151	719.078765902431	618.030038334909	794.65641639296	838.218439799136	678.819898165843	683.656556007523	647.230034250383	656.991975027594	647.9065883559	640.8711622309	703.85341290714	673.181351202877	660.041201550398	667.463908128532	676.011833844363	635.606783810434
g11021	7.64033396622537	6.33545211904195	8.70929763488353	8.81874642661111	8.80542858956436	7.71181281605652	11.9047374531565	16.464640290797	11.2561969066541	17.3041169241726	14.049112021445	11.8907271458694	21.4747525113464	20.6563610307505	20.9437769029739	16.9404280822146	17.8995560067377	18.3485936132012	14.8270950878603	16.5566374863572	16.0542735560497	22.6713312656251	18.9798437855908	20.9848903818873
g11022	17.6229175540125	15.1202648672489	16.2015383399533	17.5441443232379	16.7972786767388	16.9196910195365	16.2403050727989	17.113241176448	11.7951362506993	16.2654002815328	13.6509679066089	15.9592956574905	17.651028500771	15.6173000465396	16.698956550587	17.5917441890557	16.919635227819	16.4673259147606	18.0658314501261	15.7785014597714	17.7554831232826	18.1089524732242	15.3820048304173	16.578433693588
g11023	9.78213084991872	9.00377910363621	11.4612552215003	10.594631426128	10.4774623506415	9.96568558721681	7.73818538043199	6.81693637152501	5.15608387596128	6.40127335883403	7.17211597648519	7.56012554360967	8.73068719310407	8.26684642096564	8.45712068860447	8.96214082063061	9.59266108983794	9.3399045438538	8.05091988694634	8.29474978752781	7.1989207178832	8.75638179735531	7.76448996526307	8.62947690837887
g11024	22.7009040726971	19.1325268811687	22.5991880871702	23.0410702008845	24.5718361525921	21.0335167863256	24.6134628137981	26.9415965105156	26.4252488691334	20.8960823424859	21.3892033818435	22.3039593039837	21.3455815245357	20.4883136529502	21.762983655093	20.6002696133625	22.0433447396766	20.2505695896896	16.6475445005779	19.3549424136289	19.2483585608696	23.221712875941	17.3813697009594	21.3981711635716
g11025	15.314879162036	16.5703747130794	16.8300424435388	16.0484296260743	17.2258690669926	16.7698935959988	13.8308033446644	16.8751981400678	10.4777370526259	15.1696719025019	12.3699618940408	15.1235900565257	15.5931005478611	15.2438562895198	16.7256097705126	17.3617246467593	19.3874726562025	14.7745850641741	14.8594440529574	14.1871565851446	14.5297419732904	13.7357407304093	13.5700551530698	14.5666826224426
g11028	1.12942158704947	1.1903743188628	1.54016558018094	1.38624909427287	1.09398995432271	0.865280815207712	0.612678859966192	0.848831214245811	0.626157606242704	0.962328291054458	0.679914929493856	0.449766675838878	1.04942398933186	1.65743175755607	1.12747688550208	1.04749495796517	1.45575955161681	1.01825872474579	1.04298468751551	1.49583593748139	0.829298275816066	1.12552998439007	0.729800500497041	0.905491093586619
g11029	11.5642904334384	13.3192628899712	13.0220878777653	10.4625091772798	12.6337695557647	11.680092256437	10.4735813870009	10.9012460452973	7.68844223875558	12.4371250617795	6.06305691632609	8.55687198455107	12.1493301086925	13.4077187408748	14.0779528184078	10.5631997854616	13.4694510405919	12.2536388236961	9.92471289636243	8.63234641243473	10.0821824620621	9.16505970622018	8.99131635546089	9.36949906254035
g11030	36.9281397655651	35.5962881130979	32.9140187984454	38.4138835789402	33.8850127027609	37.7187946644553	23.5648813827303	20.8281432080226	22.5387337748148	20.9568091912848	17.3851395478	16.0458280314766	29.4516023807026	26.62179875236	28.4712429141427	27.1422055552271	26.4854293120299	27.795398796365	31.3276510244755	28.2501514772124	33.5119198228422	31.7635523755567	31.0979365991069	30.5019116374563
g11039	17.1882239687921	11.3522032362227	17.3954992459623	16.2612660148978	15.0674762289927	12.1555160811251	1.95081860733231	5.28566388920334	1.43305896093894	2.64462749914767	3.54164660280636	1.49230831780255	12.0967441753973	15.4803074167279	16.0873703132594	12.632443319484	12.0283400964258	10.6924718540532	9.03197486655248	10.4052771642613	13.2093038562242	12.6771549418198	9.47874997597872	11.6900845907954
g11040	12.8009352811172	13.3304765608795	12.7438373960382	11.279389501008	11.331682359796	12.4446922475911	12.1202631468905	15.3823162057933	14.651962920515	15.3846406566663	12.7939025692569	14.2495321045803	12.1918219923547	10.6909424314219	11.585424813353	11.4896767033565	11.0433731502106	9.99357003537404	12.8208824247419	13.3552782094394	12.3019793023314	11.6722665849621	10.4233917679746	11.8773972886308
g11041	26.0542144872551	28.215774587989	29.2834375860699	28.4750427863009	29.7954512555384	29.1976291794137	18.7229433536394	19.8692396635231	10.9739934434639	12.5362545584421	15.3573514200734	16.8349734262909	23.658803447883	26.6193382882809	25.3690360575201	25.3609348659674	24.6557683527827	24.9053369899993	24.1674338643561	23.7795282117545	28.9960223786243	26.2474042599943	21.7732381652447	25.3185436154682
g11042	15.0509236849681	14.8518883885698	14.5928103511875	15.3865663319928	15.1630486677725	13.7579018900769	15.2558712686761	15.4009804714706	13.3863421190821	21.7100637775063	14.1761451148936	13.4085154850459	14.785790530097	15.0771302607778	16.5844810007383	14.9968855272636	16.2118815537735	14.7403341612633	12.8877475263279	13.6097905737118	14.0386606260518	11.7630493358228	14.7238029266856	15.2284845246948
g11045	6.97782994111817	7.69011978486322	9.22945206349834	8.90910844238679	9.45304875216773	9.22318309709483	4.45508893819955	8.1575606560846	4.73068919868485	3.71898510608276	4.36673845246167	4.03326155106587	7.47875091963704	5.83242122367317	5.96450932664356	7.73803464440197	6.49539564036158	6.06062867481151	6.15191679141132	5.8477254256581	5.76227871463985	6.04686985579264	6.04314575702393	5.77230457397161
g11048	2.94450477023332	1.78255762403088	4.52179593148853	3.73416945958384	3.60497519059219	4.04058931015939	2.43038814081598	9.95319446553067	4.66702157188892	4.94279145685887	1.16703028596431	2.04700233231973	3.10142480663675	2.18780547775348	1.80389358465947	2.68142406687182	2.60146971996611	2.84974880556064	2.24822069203602	2.27302381864124	2.52327093269196	1.99122812903754	0.700113680235975	2.30279696050966
g11056	243.499284170906	189.925484252961	192.01007980885	313.559694527893	317.745188407102	295.799295744341	277.571398177696	300.56613025885	206.98748798743	347.567690438681	353.457287212689	356.911047013384	219.480596561175	238.922549073915	228.907546933394	306.60875795081	319.566435897351	318.095347552336	223.20860707827	236.435789268187	265.872497274674	332.509012008641	368.024604625875	347.225192304767
g11058	172.721430640812	180.384834912035	183.934073515991	195.361607879253	192.139620333067	183.530125933606	201.834325636341	214.840394653698	183.555014527074	159.074824244142	195.703591433359	214.866273196602	232.04290348652	214.740890124333	198.380630348537	237.837944307794	215.310866161758	210.291243622722	234.549851683801	241.168382449634	207.029458390819	230.028820501353	232.845805507813	211.340591512966
g11059	30.8666883828864	32.2893134543852	30.5598884963214	29.114030858942	28.3802272432988	31.5716142633664	21.342061303234	26.8785986632392	26.2049510827273	24.089003960413	25.6301799369786	19.5189633363912	26.7345090529036	25.7786604465886	27.028182787126	26.5016664747804	26.2418361676855	29.1510695473756	24.8092228448451	22.4270863099791	26.2074286784213	21.5935251690648	21.9095964324298	24.5721054982068
g1106	16.9923352279384	19.0081323372576	17.6859225815177	18.3215496372259	19.1390418860601	18.3044322546416	12.5150065062441	14.0694892641023	11.8157735076734	14.5805361013348	13.5517111601777	14.9695858421905	16.3565344568223	15.6698395546446	15.7032472182101	15.4983740794417	15.746631914552	16.5077851104727	16.981764400932	16.642810082811	16.6373184328098	16.0687212297414	15.4780532068963	15.9625454856724
g11061	20.2808339805084	19.8581566488244	17.7766926505547	16.5033601187527	17.3986131157516	21.9096763977201	5.39304874651774	5.13847414872276	7.44383254026781	2.94076931170555	4.15638937207757	1.06467406092061	23.4529177051016	20.2997263827601	22.8133662335073	20.5335648126992	20.5654421544073	24.6292318690099	30.3803579988691	28.2868899671751	33.2632805940462	20.4124765158645	25.8441737591645	29.2612961191138
g11062	12.9872024935155	16.4250593188846	13.5398667127887	8.43485278232027	8.41606006135882	8.14176237224942	22.2514127682994	17.5057946665042	19.7142594882579	11.6628631998682	11.9991690308887	15.7909226486504	25.922884936477	27.7273979260644	24.2623867505417	14.1298739640038	13.8160150888087	16.8022859723137	27.8064313222048	24.453368414075	23.1654535637227	21.4305704172433	11.3277861688992	13.0696114904164
g11063	28.8620435131351	26.8003477949575	31.3549733151831	26.0039436296538	26.6085827651555	27.6651686667738	22.5105978293013	20.8808643130506	21.5026480894355	21.9260200179953	20.3531830993691	17.5214968957828	20.5946359474547	24.0381326429128	22.4997278021455	22.4146054634419	23.2199196179754	26.4721134300108	23.8890367343711	20.5104613636963	23.1142309262641	22.902240115442	22.0460964120723	21.6159291637323
g11064	8.78065924228092	8.90069717194572	8.07096448932085	7.72277551786413	8.97607309189169	8.70241597177621	8.2638452018256	7.33177188805997	7.84698304589307	6.48978781728013	8.76908818759588	9.20674294533704	7.20713840089235	8.69953971625872	8.76344743106513	9.46152120968069	8.26360424309232	8.62013603120642	7.44244048722218	9.07687658269977	7.52617676444337	7.63736019113481	7.22853042617251	8.40051427273531
g11068	8.24854183503727	7.68360039475258	7.75342107031056	8.36373608781721	7.74751983846025	7.4664288639329	5.13098347690401	7.28683707368086	2.51723357631935	3.93936278207986	6.06604379065019	8.82529737968446	7.47252130390155	7.6926549280337	7.97416845943294	8.2097464502683	7.41810374324432	7.30421449760783	7.50329529666978	7.55350451514712	6.53210846695571	8.8446516572813	6.63993477989517	7.00857104716499
g11069	12.3389308773684	14.1758284243276	12.1859331875104	12.4149358498178	13.0373353461169	12.5549632575347	12.179259383814	21.596632036346	12.3309343108098	16.6233519665396	10.5974573920272	15.1021457555904	15.4734529102756	19.6730819866747	18.6472388572465	15.9751846773546	18.3983414165294	14.4073733773957	10.3741015755808	13.3436941669106	12.0553812729654	11.8500262949161	11.6459809426997	14.7116499083391
g11070	5.20386861766482	4.79356576792129	4.64638299654035	5.27793917973689	5.56913616949877	5.99140940930842	6.13205112771204	8.66170425038588	6.09611454558597	7.23043752762718	5.1012260632371	4.97151856109209	6.70526607583681	6.11479118384114	6.98185963277519	6.7160358535867	5.53446694080485	6.64469828994924	6.08318725696323	5.6790865588496	6.29697258211714	5.64481568384494	5.65983028643956	4.8759095944797
g11071	8.15752650751836	7.68224795499367	6.96217828060662	9.50826436117001	9.98494334047843	8.25425810768967	9.91224915620299	8.03902698475955	6.71090688452405	11.169394014087	7.87032225269834	9.51670829376626	9.48141039971385	8.7687142400983	8.50002849994951	9.47239330875907	8.75201487763444	8.63159898534434	10.6493129468506	11.3257538390059	10.3765354823773	13.8203185507095	9.24844587581174	12.0186091085669
g11091	21.169291087561	24.6997150077688	22.6846245788282	24.8973673486608	23.0376434541387	23.6418177505504	17.5244369891543	24.9319024827822	13.0553957524939	23.1394441144064	15.9532802917255	18.8954758814779	34.9611430368863	31.4331209525629	32.2964072837156	31.838542848207	31.7509423138087	26.118421433086	21.2404214216342	22.8320819116309	24.358428858217	24.3816550861909	18.8929709814331	22.5064227948659
g11092	39.5253640731288	42.2107661103154	37.6725157340123	36.5528149832184	37.6004501728603	39.1182674324241	36.1961652023221	34.2041563503472	38.301228012069	29.8929243101253	39.2226870592437	24.8668158428003	36.7946659557427	37.0321230455152	38.5903108612933	35.5988362846807	36.1409837932074	40.6515453874024	35.5638822466519	36.8485463669188	36.5958836597798	33.5325487176244	36.1712167551281	33.1703884186928
g11093	28.9868054070999	32.9569542927209	33.0817278223667	30.5273417305597	34.8028258262857	29.8043308984816	18.1979770242478	26.0113116139177	17.5845380174787	14.0034193609449	19.8902161670206	13.7921908848242	34.2105434405153	27.9146015944456	30.1871498892679	29.5397886134836	32.1684222514784	35.202018759055	28.3650114089137	27.8663775309939	26.5175065701916	25.8124453520175	29.6005843223446	27.0314477417231
g11094	6.35752570859984	6.34055074480676	7.20603271653793	6.27327972153393	6.53989626221892	5.78909968028296	5.21047637478647	7.7956823438145	4.4947327650738	5.26413039941511	5.73591798635008	4.74459520028211	7.36569211892648	7.20124393092852	7.9119401835245	5.99862343454873	6.16084148602421	7.17668536562506	7.02181558460085	6.44012414764232	5.87713379983902	5.92812264887492	4.40597966516865	7.32116908030554
g11095	181.393897370465	169.279878683306	168.782604649733	190.170074752754	179.738075454202	191.187092421924	132.585491561943	122.598983498518	125.580662163798	102.702559586815	116.883824986293	101.364675724855	101.5608417672	105.828499234997	125.439261304588	131.809328880674	119.025233032712	119.49914880873	124.580645086772	117.336179743156	106.561433713482	102.060955247558	108.879947381429	106.776674210558
g111	2.15496964468109	1.77763942083464	1.42177322827166	1.68511007177223	1.89013411545045	2.06611263087559	1.65669403346453	2.44376086104586	1.94074072053603	1.81170931495949	1.85534663678235	1.43407618617398	2.11286211121409	2.21901833551667	2.00963535744111	3.52540777980582	2.6272969315235	3.15814156706206	1.48689193792937	1.53653555458206	1.74700057374455	1.08290721360366	1.90657958293389	2.35373954735138
g11102	3.08149988226097	2.85878752563793	2.57596612512817	2.48156855312441	2.78323508278976	2.60172510647399	1.04716517132144	1.77910306678903	1.73223048777496	1.91437302594892	1.64546117590112	0.84760376267216	2.09950102871101	1.78578723450901	2.49111949308433	1.00303806462092	1.32790198374462	1.85197557102443	1.91794889681001	2.22592449744674	2.10983833173633	1.77393356499472	1.14783327040299	1.52750222645559
g11103	2.28859295931607	3.09003903497546	4.59716006963899	2.77196081784815	3.45520535412778	4.20126445876738	2.92595404064988	3.66073437099453	3.40966763870835	4.3109357330468	2.80880105629812	3.93599593661934	2.16168328935339	2.34441039887248	1.85269687778943	2.08790495533251	1.93941334237349	2.54521757733062	1.39603377273636	2.08093096967664	1.83836838396131	3.01281779244597	1.57297738453479	2.05621097912991
g11105	2.46017584485104	2.42862427240088	3.77947769388451	3.02965004315748	3.88347880171578	3.28571471740609	1.77216097047106	4.74247613160356	3.17648111308754	3.05352704591678	1.19832844011892	1.93383123360143	3.7657225591461	2.17030492803347	3.60635563300799	3.03975493223568	4.27115077818823	3.2589334386892	1.95243481384796	2.22043873279618	1.85949046786005	2.28967273337129	1.92843441089671	2.30487300835041
g11106	100.986826249212	87.4359654049082	109.681350490526	100.754610389201	100.047885560839	82.7292347195523	45.0059950571862	78.5649173085987	80.2827958320042	78.827168324051	53.0402216305506	53.6705812838818	58.6998505713449	52.9902436504981	56.8375935654893	62.9880738740471	47.250833533816	39.8352314893859	61.5481254540202	65.8964195280486	63.1879729943171	50.0437696154562	50.7257131811573	48.6374803165012
g11111	2.54136354321395	2.59719868015969	2.96192769499001	1.55355438248225	1.5371369116593	2.26564442001494	0.994102231277855	1.87625370069537	1.39986043930963	1.28638447043223	0.951696856820096	0.733563313481856	3.10126754067878	2.52262918772175	2.72241036749219	2.15216344221523	2.12953206805857	2.2926920752624	2.09848079036749	1.73419407296776	2.30544073560299	1.70648998073211	1.57108288023509	1.79618877417608
g11117	24.9391916016468	24.901666382295	24.3408149920632	23.2227264929992	24.8189873343068	25.1178152960015	24.322295972437	19.2308872025115	20.4426868501506	19.8304555362634	15.8858920509434	19.3812441069002	23.4587363624856	23.1978237486489	25.22060374686	24.8426092014918	25.1656860431565	27.0645017312043	22.7578408692034	21.033541766066	23.8422632893606	20.913527466087	20.6360359189196	20.9626076283656
g11119	12.9037951166591	12.9123798044019	13.5299722456383	12.1882062440989	12.4590628695315	13.5220344717971	4.36983226848932	6.65940311260005	5.42576717308457	3.4244995289774	4.96613004395585	1.74581417417584	10.2983137463229	8.7602429999121	10.3682530259433	10.0189067111621	10.7739414743968	9.75229658327114	8.58727968326412	8.76812301239013	8.68417004984704	8.82599449662282	7.59716186317474	9.01599414989735
g11120	7.32541655280688	7.38709692812436	8.98597045260888	8.35885194795786	8.95053313573491	7.13520431237809	4.43710354368977	14.2403374410546	5.4913865159103	9.2118187780555	4.47583268450776	5.40486766349237	9.0481885442614	7.97764354245535	9.58086371905475	7.41304858016627	8.08131366936532	6.77443230670845	6.76949120514149	9.37326480506793	7.67105646212396	9.15014285248297	6.41690829440221	9.46575667707907
g11122	11.5600717486508	12.1903368867379	12.9586627738854	11.8285030912192	12.219246993714	12.3523522207417	7.23215390350721	11.0553661624086	8.5126976815762	7.50312959814641	7.85058475495929	3.77720655625076	11.9482702875133	10.5364491769387	10.8980570620285	11.5144568837807	12.7255002559262	11.4735485680515	9.61556269323246	10.0376942313687	10.0286028519746	9.50355951014797	8.78862604382987	10.3628054512231
g11131	13.6489238718784	9.26696191646619	10.1006467206618	23.2220046789089	13.5659257139869	15.0208299578433	3.31831347142168	3.26527762403935	3.95016864984868	2.68499782378864	8.32953106568617	9.23282972840679	4.22374366185566	5.67077501129247	3.88176113113899	8.78820759162029	6.84179866298248	5.17241702230447	7.09965209221189	4.76425345047398	8.5916147393962	10.675328670386	10.8212052168812	8.39039567656849
g11132	2.21401771473848	2.16063542609552	2.42277364554933	3.81037861776999	3.68040155409934	1.59207234660638	1.26772594184962	0.518011306015679	1.2741654929021	0.370810578909678	0.284901794057307	1.19815269909478	0.980732892103643	1.69692163404173	1.15064899512773	1.1083195344012	1.07286286863614	0.611347904892584	1.9153405321099	2.82396655665489	3.19250721741342	1.65331468858608	3.47341445669385	1.59982736663156
g11134	1632.84633537095	1414.31454889741	1664.90740220387	2076.62970446357	1892.61242517013	1660.53567389356	3947.98926392855	6960.6798490988	4407.36962286945	5234.56364084452	4866.39209570037	5987.4692558229	1926.57382642635	2142.68595778052	2138.47037988016	2007.56831853289	2174.36664538467	2121.02274760851	2849.66904202253	2995.49397745939	2886.734916435	2981.59287395379	3384.5679047893	3151.92928069957
g11135	358.954931733168	322.602525588034	387.954054864612	438.344026081171	429.240118353832	352.427107203446	356.672733429457	98.818122006079	151.540997277891	53.6250217257597	426.997965437005	521.984077337354	421.235006553145	448.73717737796	471.319896303071	411.722793878878	491.791259752749	434.612132044042	595.583473331756	598.577175705057	588.982554538553	632.120016511569	652.42507308712	663.270396745383
g11136	27.4456924164389	23.9685330024562	23.6571567448536	24.4632107872695	21.7613842461631	23.2945011612148	16.5522433257814	23.3817511747974	14.8066919382182	23.7531394241517	15.7295705390294	16.9539110354351	22.2128646952892	27.7624173271561	21.8394366731773	25.8628046891473	22.9369667809087	22.7853833781163	25.4928190994364	27.941471078118	22.1079820602702	20.6563474923104	23.7650904893349	19.0717320085262
g11137	2.78958661491134	3.71705281311082	3.07763029946275	4.9701357269836	4.06598629214145	3.65255586479001	4.58811988911216	5.18273722050725	4.36496062408081	2.59348538775774	4.31776202052249	3.70528173094994	4.56630810829989	4.50970032993336	6.43353187970344	5.15545442938883	3.37585121795731	3.04938763516471	3.07876036110405	4.41800487828882	3.65745844310937	5.73658691164374	4.59802645619874	4.83064313527565
g11138	11.0104344655071	10.2853518961443	9.97799722400092	15.5163325464441	9.0532588251479	14.0661962938778	5.62276178364971	9.02567483000247	4.31855110469597	5.8182559194268	4.98297757737078	5.81041326753262	11.7741110906471	7.92094400963739	13.0431718050868	13.2847961088237	13.8550983109055	12.1677516421794	12.3676229851782	11.1993665533433	12.7701646610347	12.6734661351563	8.19734582299619	14.0297045796647
g11145	15.4113678726035	15.3894742859929	18.0235102214162	17.5418643718627	17.1180366619983	16.0982892541572	15.558572922877	17.6973497418543	8.29349218668251	18.4426383703411	10.4282710658467	12.8356556194244	16.5797734653375	15.8283007778194	14.4635288355504	15.8591371849135	17.2732702044477	12.9868387292711	16.2510161697309	18.2401689312992	16.8651861940493	17.0163517751413	15.6890400339073	17.6527004372241
g11147	5.97421975493157	5.96419624703626	6.22860596805874	6.4110945757775	7.33370095152374	6.7120572230733	13.6850169676629	20.1977019872938	29.4379259111473	23.9088652504775	19.1193959374994	24.1980013073707	8.13058407494829	10.3139115208542	9.51807525763978	9.97397793068791	10.1233402070091	8.63163543180539	7.8232296980112	7.01631556422211	6.30252062290098	8.4332304732705	10.8632881640977	8.26444312471016
g11148	4.79592550223772	5.1221136364869	4.42837039244531	4.66592972333298	4.75108123364935	4.70720610011781	3.7123226565081	5.10638569832561	3.06852859248457	3.54464863976838	3.21603243635258	3.6303257916505	4.35871231006699	4.75935356054094	4.41267243854283	4.94799279950128	4.64616483579644	4.49312450934192	4.23179341003137	4.05493315156331	4.33318021725256	3.82636365288955	3.4128152375787	5.25278475338906
g1115	10.021243014389	9.03371183381776	9.8678007129902	10.4459736960557	10.7696535352875	10.9313806187212	5.99082488633069	6.75202053342842	7.60219330922171	4.8364693475172	7.89159233787864	5.93611739171732	9.07321641093748	9.72052808271778	9.09631764984944	8.59376216641092	9.765729344742	8.6805289319124	9.28736650617892	9.32195522160822	9.75244126776424	8.30518312871579	7.93692124229886	8.83722863723586
g11150	33.5198825018845	35.4554904876017	34.6845183831811	32.1688839373351	34.0479981831781	34.0107273152908	32.9422042615247	33.2426014209212	37.5416205745811	30.1986326205524	34.8327201033748	30.5773629787137	39.4513997553175	37.7534752034939	35.3798064760457	35.2806678237894	33.0377668621636	32.4462909311605	34.2063922267814	30.7451516403842	30.4604366947052	29.3932507008166	29.9468527974013	30.1364376830326
g11153	11.7554048423776	10.2059225096693	8.11116021340174	6.8604807135471	8.50484030457325	8.65952843150783	4.53959588280436	2.27091900955878	3.06526418004953	2.44358470198962	8.49768808230784	4.46139456002113	8.85001145205288	8.59968081801611	6.56709543714482	7.1225669821933	10.5987922381283	7.35625685639713	8.68385231787093	7.13296562720523	8.85481744170001	9.70496601843309	5.76736225044229	8.19911684695137
g11156	285.150819522828	274.318872633541	300.108553640904	310.871273101254	302.438267584034	288.782640103555	269.047735437517	347.290509593894	310.921132435136	398.798404329879	261.437096277019	313.019133796545	289.764431659311	282.124580678339	284.328059159454	294.552824077361	294.409396537704	296.588979413164	281.401058727154	300.011943711446	296.615691409288	290.934660445985	297.41373842749	301.931025300043
g11157	13.5000101798808	12.3227832129373	14.135816681899	13.592361501425	13.0705194531282	13.2691659229082	12.1828605212522	13.276840083587	13.2300119775234	16.6559674364717	13.1617100117994	14.0847712380218	12.4929656485191	11.8234080130365	11.1377375350666	12.0490397425254	13.4274778218201	11.9651834436303	12.0180641411186	11.5478951779397	11.6120926362741	13.1312883290206	11.28866434812	11.9422632264086
g1116	16.3829344087598	15.0082175627411	17.9027441501313	15.0448763436065	13.7297508493674	17.5498615744191	8.58038129218033	16.7023910778739	13.122633386818	12.8039514764479	15.1777209778556	11.0228130864375	12.749711333901	10.9796905902569	10.7636420165164	13.5243635938879	12.9716483458736	13.7005641092062	15.0666396976759	11.3734452916866	12.5976377577003	9.16299434356852	10.2731225639283	12.9369143775445
g11167	1.5776660856625	1.40494432329016	2.8587468809245	0.987916547603048	1.46236687088001	1.04611544005212	1.37260782427021	2.59057633664421	1.80611915507411	2.20036711510175	1.55674293992995	1.95341127170839	1.50284534638685	1.99141482457354	2.17685058738532	2.10570442702391	2.06724662433882	1.70963135465608	2.38909491622457	2.18879836511024	2.79703975903515	2.38875221346143	2.21777683466676	1.75827743681188
g11168	13.7870096980834	14.6268410683952	13.5638165181358	13.6447624707377	14.5778494259468	12.9434109421657	15.2631523640171	18.6429754677483	20.4064445391621	20.5906746008877	15.8291928232586	18.6893028207669	14.7478012381859	15.5942644577207	14.1962971497376	14.2591302384342	15.0897105186435	13.2549954368569	17.7540079993682	16.5616714830396	15.8799997830755	17.134750459697	14.3603987060646	14.2923534970726
g11169	7.81016451570922	8.56600222391613	7.7672732077636	8.41002687703167	8.19281566680578	8.35758121947707	7.866283670462	9.48411849912594	7.30171953750826	10.5739807675671	8.11070936652813	7.93781183719915	8.55175496180999	8.34453014351281	6.36044740140525	8.12852929433847	6.83250910428053	7.44771980206502	8.79259052947016	9.4661889723476	7.81042833099043	8.51469736453968	8.43146303330906	8.61205391991945
g1117	6.17845163708135	8.49024564456155	5.72210884871734	5.86115182672934	5.90138023781025	5.58607120814257	2.19235268006856	4.00086214374053	2.05755236360648	4.89189349956769	2.12707929347457	1.62953289057644	5.17524635491105	4.25103293957478	5.07099807105015	4.79603702418473	5.95804558045036	4.57032037657017	3.9408146123669	4.02211043022882	3.94969849769468	4.35425041260349	4.05440958215294	5.50956110291309
g11170	22.1647689378625	19.6722456152144	24.8692706052831	19.0724802772245	20.6895876494552	21.6860724999241	17.4199475446768	28.3007646315172	15.9271206603848	22.8984207163048	18.0000179869515	13.0264731760249	21.5359022627447	22.332023467088	23.3144437431367	22.677172239947	21.3617835021471	19.035255529579	24.3998795201793	23.1896625521153	24.5172140589234	25.5684237403202	18.8072819258219	26.3667870761413
g11175	21.2332794738746	15.796258119703	17.3325853278415	20.0849936344056	19.7607114963658	21.1840887516779	5.14621699482603	4.07706325028607	2.96412563210101	2.51384234389009	4.69306583473692	2.99570693015062	19.9311313413065	16.5945740724744	19.6015527440718	16.7279516003943	19.8241750932741	16.2378190315339	24.1574491525059	21.0951635926355	21.8165344036788	18.4837269605049	12.6762391252544	24.0902008180896
g1118	7.01830830206334	8.66969101412815	9.14392500081754	8.73754752588565	9.99037777601626	7.72933411149749	4.07459526651734	3.85258288703433	1.83122711189327	3.52787886434628	5.07404875518525	4.09206629145686	5.93617443422711	6.66972409485009	8.44359279381814	7.37478060498767	4.19328552095065	5.5395863948919	6.18300223664462	4.36170616729971	5.02008720605146	5.92218710791338	5.46977170743243	5.86948546160507
g11184	16.2125791358884	16.5423368853897	15.4359246271162	15.870971678214	16.8196560644855	15.3603174732396	12.7499632809206	15.1793502695138	12.9138910534407	13.4722901406404	14.2012224911935	12.2521885538829	18.3418549804325	16.1081195856928	14.6915189347609	15.5567355659642	15.6764621017817	16.5616607332552	16.1801941348502	15.9122487373221	16.767952279733	16.3024995759715	13.3482139181889	14.8468561396927
g11187	10.270494053471	10.2905529220213	10.9190746929365	10.4184182660024	10.9292687869325	11.3299560339294	1.70260031357923	2.07667440633941	3.21355915769758	1.60809077184506	2.65386043161988	0.936504001918312	8.29889012716559	7.19173720998234	8.278268925325	8.47398566122194	8.89935505077261	8.33353828752336	7.60317514351722	7.83398881387784	7.83229781911915	8.06532219599087	7.50463047664954	7.56208731978481
g1119	9.97189167584494	9.87891479325332	10.361979939956	13.5266283660283	12.2694675130249	10.7664795106566	2.96483414519894	5.98369487124207	4.61443794163476	4.76737449306548	4.84738635077566	2.38099589933426	6.77668781291724	8.47663690098033	6.91936626429085	8.66105488116907	9.91890326632156	10.2921152432496	7.79287556233253	8.29208079486029	8.3984251718002	10.2951656963425	5.1604377491821	7.33657514251666
g11192	29.9923179803647	31.1468046044837	30.5724818227751	33.8558018216357	29.4382732581729	31.6379050212892	25.1538578565445	38.9229367296219	31.105507060978	28.2012614065808	32.012202748625	21.0627950428339	30.4879923217464	31.0059087236628	31.3898578234125	31.2871693193757	30.871463009496	30.3747371211239	30.5021919677949	31.3536526746399	31.3087378015886	33.5320809111694	29.2763036562691	28.4768680766599
g11194	4.40600857355465	5.1336369013628	4.61232765373945	4.13281294796706	5.37202645579581	5.08710052568622	3.77228179138805	5.29423246682387	4.13789045052815	4.60463053385149	3.44851546749392	4.12136184658656	4.27128646287592	4.26530177674231	3.94269829337571	4.80802973342986	4.78203673064419	4.14635262238557	3.93518702280391	4.33848640773123	5.31099178980242	3.85954525617746	4.37539232203983	4.4007306575222
g11195	21.8820823403164	21.1127870831311	24.175368213376	25.026012755751	23.8336984461926	25.5896623114626	18.9012028535334	32.8928144839077	16.9471131386484	24.3243284895302	16.4237788766558	20.7264006325902	22.832934293154	22.4737003802055	22.2274761189916	24.0947476085878	26.4690365351077	20.3815517047239	22.4231367261462	21.8605198111173	22.0675122922915	23.8128748949923	18.8600953931924	25.2120829262015
g11196	16.6126014367478	15.7056629070506	19.275213387008	16.7030029038062	17.3227496116335	16.9237280423499	16.6753540324747	17.799540222453	19.2176712414884	12.307888728456	14.9664020236689	21.6029468901641	12.8908001119579	15.8485208452492	11.5804370950897	17.5870062898587	16.0452670938296	14.0254936839099	14.2305286820144	14.9377792817392	14.6053429490479	12.8718112691304	13.486436348241	13.4810341809253
g11197	10.7583270917134	10.5122096092227	13.7813026872413	13.6287750697195	12.0580670043122	12.5375634283433	4.62257456306739	7.02764251066363	4.09700366997882	4.49118301163026	3.46931429482778	2.83932983006539	10.6834380429911	9.85365202070955	11.1715234391182	9.57245288404204	13.1243057933119	10.1565987198437	8.4138530326309	10.9778717859202	9.39399158388542	9.309296163881	6.50865496083983	10.3082219741111
g11199	2.6393169478137	2.67892613769079	2.60681907665665	3.00375012433726	2.95933844084785	3.12113915142579	0.939672194488443	1.51492051209548	1.22804479428655	0.821422338817357	1.43841638523943	0.545558777178893	2.5279878733948	2.25865790462883	2.45489971723284	2.41955562756852	2.75073691197516	2.3682405115773	3.24545070915529	2.72207600191665	2.69990729334697	2.19848185597358	2.51675143640149	3.46247143322269
g112	15.1231413186648	17.9276360063762	17.6312478557673	16.2572303762677	15.1530033590413	17.7527407269865	18.8097651046007	16.9683047371762	17.4003375370434	19.489392846234	19.048469474526	20.5435185226254	16.7737556668816	16.9000609859364	15.7095852817693	15.0443276070381	16.6781155166968	17.499183208402	16.9354790159564	16.6876015143726	16.3802989223075	17.0151404798321	17.6059142642568	15.1687717586612
g1120	29.3840020068502	22.1858013759988	23.367092181141	24.5609296160558	26.6158726063793	27.7675861716392	19.6520233715825	23.9639427134532	32.6327706491847	22.2463644130846	26.6080397170027	19.3669473734755	25.7792953176059	26.1375564854341	22.2665076670513	28.3307437490967	24.1653029436115	27.5137492506958	21.7975348372878	24.0812747886051	24.1147669066832	28.0746242855851	23.1215952757263	20.0738752382536
g11201	1.38446104331713	1.13240507269949	1.49840332041895	1.80297065309757	1.3050586190508	1.24930386856499	0.896623598376694	1.48240509556743	1.30283196440855	0.900242699473402	1.26556763580426	0.595466075373159	1.81359627474872	1.5510345999661	1.32381550787658	1.24048493942258	1.22215846236226	1.04379912555122	0.72129713996293	0.894697514829575	0.997550084349878	1.41389257184258	0.868736096073326	1.24450223743714
g11203	18.9461695762381	19.475717517413	21.1648665967117	17.5535734247403	19.8505266632791	19.6639122947329	9.46977464237543	12.8217626757474	12.4400543159895	8.23960938436876	11.9669207465619	4.48507198102036	16.1694338081606	16.9855275269728	19.0655242927505	16.5455295834423	18.2742067029999	17.5813863020173	16.4399009324778	16.6287386320563	17.2201351206181	15.8653810456675	12.6358730238463	17.6481264464831
g11204	21.0586759332436	22.1020827680529	22.931172337638	21.3384378335335	21.1933509940695	20.8531207089978	9.96843094554345	14.6347005802658	10.2466537888047	11.0428909648719	9.79498937478811	8.38771105578155	15.758020462138	14.6038262776796	15.0455781384745	15.876753501354	15.5786904316563	14.6982000587967	13.9005017542686	15.6233496229242	15.832985720582	14.2823853762683	14.7597190753272	14.3009736208914
g11206	3.66687983677805	4.32099241346736	4.25906577594139	3.89257396555337	3.42258808630852	4.39745940647681	2.60200840750185	3.73804246610512	2.72342678446532	2.0537788509332	2.33303630456037	1.47622412066764	3.84974871204693	3.60841985245083	3.61336673738108	3.9391267195589	3.75158530559451	3.78359438395288	3.61441880424484	4.03929993049544	3.69711020456402	3.17513309406188	2.7990743780916	3.09128663748721
g1121	24.8056077134342	23.573117219415	26.2982744340846	27.370308308584	25.8994370470554	27.1720079934772	21.3332450754325	27.5247783431335	22.4147957400577	22.6248830408209	22.4114293234647	21.4879323415009	23.8254662018218	23.4474884629498	25.2633976105592	24.5861330226972	24.754181076571	24.761242400361	22.1778885821616	23.5937180735134	21.3441784365495	24.6961341403201	20.1329886246137	24.2507227901302
g11210	41.8625204702635	41.1373583826174	40.365918651185	42.8970309577591	39.463169960063	42.1169436227354	43.0811126427441	33.220987520402	36.7505246415376	33.1643705381599	46.1157458251386	44.9235537962172	38.2953774470785	39.1999296053397	39.8013113298272	39.9781231216263	39.6725316313705	41.8733268581805	41.1567568735379	42.426880238318	38.817307220285	38.8792003934009	43.8944645262213	41.7781872895145
g11212	18.0899320384002	17.8759642303454	20.9306186394072	18.734326861864	19.8139041453618	19.3546984550614	12.6061195202566	28.7400280724513	13.0142743379066	18.2704506429502	11.5363617336864	14.2944000037629	18.3621135687933	15.5499973396429	18.3345208062736	17.5390331663414	16.4834577087885	16.1296039223676	13.4342402358354	15.5992610759718	15.5928678954227	15.4694107046739	11.7728166064544	18.0017976083059
g11214	15.1956513236325	12.5846590740176	16.4171245556901	15.3733575461362	12.9092640141957	15.8247385052274	3.89920125752945	3.40787872792581	3.14430902877316	2.57508610272739	4.18436952953769	6.8959544669434	10.0388446793969	10.9659216940261	16.8011797494306	13.6771924890007	15.411100923217	13.7973593954605	10.2184708871875	11.5371897694236	10.5340333062128	10.471490045016	6.89733360803455	15.0857399805382
g11218	27.0929481879563	27.6346741177901	27.2794684630198	27.3192548329826	28.2999840833993	28.3023589813221	28.1330615887012	24.8660099209829	22.8958979913208	21.6863346826288	28.5859318119491	30.7158011177591	27.6734932690109	28.5065214256703	27.8628688393022	29.0638559958684	29.9299154187716	30.0240816600286	28.878140053101	28.6233093026414	29.9236344901197	31.4273326612537	27.7072972032943	28.433599801828
g11219	54.2904833903189	51.334673600969	52.0250144124508	52.5396670070873	53.1546306157214	55.4221139236431	37.4745519383089	40.1683484451861	28.8359801103923	35.3536699194076	37.0957174480623	40.6342523001186	55.4059859779474	52.228150018865	52.9699000380261	54.6542628331345	57.4141482431447	49.995678479842	52.2966874611424	53.7952483006819	52.7901727053862	53.6186074881085	51.8480439631776	51.5027049397831
g1122	1.41437824665987	2.16482116324433	1.74916659182691	1.59142499737388	1.49490325279381	1.609076204739	1.44480389967347	1.57782711787258	1.40678373663821	1.15659920744224	0.844141089027277	1.23581449839256	1.8177288545031	1.93413456455115	2.1089808859995	1.39634759106789	1.03817410843145	1.50769422061821	1.80170026428426	1.45366152533098	1.01950572670488	2.32705981340546	1.67388965169339	1.19773247988419
g11220	1511.02062194229	1435.4625831024	1472.95505112283	1397.64090572829	1388.24528987601	1376.32191041681	1881.04644049404	1653.5496134078	1858.34866411318	1874.58928799251	1539.19201839078	1684.48615118686	1173.23325467684	1244.43927018497	1153.80747497537	1239.1126383827	1226.46210081598	1201.28641359418	1351.78211609671	1340.5971818466	1413.20514001655	1248.1836015504	1405.5165848317	1279.65395431828
g11221	1812.24282711311	1765.30875492626	1858.81751162258	1442.79200023862	1426.97680888071	1415.52833998695	2466.53029124615	2440.62888904372	2557.2206829728	2223.39820637069	1784.74141624063	1898.17316122976	1719.24912198414	1796.93091596339	1708.76115249535	1451.36822846439	1423.24790738418	1477.60721481971	1913.43110094462	1886.23184868568	1975.51010706686	1553.36314582026	1563.21333048212	1498.74743950929
g11222	45.358037089352	46.7746710071716	39.7551002370486	47.6189661686484	42.3745597238574	48.6353137998802	57.0499320253599	41.3060528737439	44.7665103448677	42.8790109185803	46.188523828937	55.8186170836121	40.9259476494277	46.5039259501383	49.8272016020334	47.3036951213652	43.6142159572876	44.8723990778038	49.6269916182339	48.3881702986765	43.3914146585629	48.2906037601552	52.5830401423544	47.3329649853962
g11224	14.0660559475235	14.7569239729596	16.1543034689811	12.5911990514631	15.787961063193	13.5411132056519	6.14534193438408	7.16360085791525	7.85777436759345	4.023030329194	7.1520755990048	1.5980225133657	14.2068750391231	13.5059023520919	14.8429483611833	14.9379033256825	13.6061735945574	13.9473767834541	10.9440910999519	11.3493262171615	13.0437853753286	12.6389880942581	11.2646942780865	13.0820979727355
g11226	7.4977991383087	8.61742166513579	6.00097968518385	8.09140417383628	7.34127503270904	8.6137853564698	1.99309973108038	1.92174882147273	1.90124218622785	1.9491947427159	1.40701975126791	1.4746768464934	8.38069898203426	6.80985056298713	8.02847192288744	8.08539228068207	6.27746310700615	7.23370138642605	5.8890419410604	7.09766172308489	6.94076975716869	6.83933735077584	6.7383611004175	8.37569860617062
g11228	12.0879470443495	9.95270725660972	11.6176587283006	11.4415252115257	11.3510177357581	9.73216986282659	6.36469773040147	2.88190369791121	7.75859534640116	4.29831333055761	6.10999907707229	1.95760882616333	10.5477533988044	10.5254222775336	12.4389981753537	9.43070871354125	10.1001827807911	14.1198562222848	9.20675624265121	10.3254681126308	11.5884041624748	9.37745870427481	11.7885139523853	8.78771033774109
g11229	3.89201583619994	3.09924574661166	3.2601665322466	2.19792676018087	2.54368049808661	3.9324548000383	1.36624388639745	1.12887982748022	2.52826665331889	0.757868771007484	3.10081720983765	0.533350930630429	3.17154367335165	2.59704149269679	2.89055298548224	2.7385012683949	3.79141623141884	2.7990500169221	3.75728251649526	3.29093780105425	3.00051064994529	2.57973415461833	3.93253063310346	3.12577805513672
g11230	4.98452266048787	6.03936968627112	4.82833586740352	5.23898022460837	4.62877520828191	5.87551447161137	3.07067103180646	1.36678339290239	4.59037624084421	1.53195230309023	2.3374141644388	2.01920693241586	4.228425373546	4.27364347405231	5.18812744106157	5.85010981456073	5.00736020083262	5.3628801895617	5.64289280684223	5.39731247894574	5.00145268336668	4.44933382693842	4.72559091301134	4.75280705252493
g11231	22.3892687954207	20.1525148777174	23.5491224087443	17.6496937243157	19.5426346067335	24.3745583664289	7.96375873314985	17.7852537824588	14.3250998022207	9.06972237543974	15.4151829605194	4.39740708616357	20.8169097299417	22.2185365701937	20.0142364602256	19.465941807481	19.0760619842888	25.6813231047304	21.1679583722588	19.8310457685172	20.0718067704917	17.225235590233	20.5402287653347	17.850983596205
g11232	5.43396552770774	5.69044050916439	6.43504235724053	6.19903509576856	7.18110474682755	6.93761874500152	4.9595971473336	8.73022096083861	5.35602110103782	7.16577989870564	3.86774689474275	3.9358561351575	7.00167748474619	5.65811057227655	5.84973074340091	6.05897550856456	6.90968632134529	6.40416079397125	7.01134340242984	6.70345383071778	5.99613422412675	7.32600434696006	6.21676436331905	6.40863269070278
g11234	59.128605494233	64.7324881697975	63.1090173528897	64.1330900567877	61.7325180208081	64.9330827194506	52.3013390432719	59.7259680482157	48.554411143141	52.7468887416765	53.1860477421945	48.4284709123065	56.6611118601939	57.1163747111793	55.1594610896005	59.3623090858492	54.8550763963092	57.7353241860943	58.4033934858146	57.9929356139868	55.9946158301972	54.0597446691022	54.402285092657	53.604905384902
g11236	4.68469391550264	4.51306207280034	5.17347435184496	4.60007705902421	4.84366220994674	4.46191193080752	4.0476909469687	3.89184997523139	3.11755089100907	3.33140623531525	3.84574429120095	4.24616568804452	4.77578763724971	4.70991574362519	4.08264183788978	4.32071825189396	4.92150322343371	4.34378567554658	4.5889129003157	4.49270211441433	4.50177022853035	4.18624953369403	4.19779922722594	4.47470857323776
g1125	70.5963441628477	73.2886910536661	66.0826037013815	70.9970408127893	69.6447439252798	71.8838585252985	92.1809395584532	73.6175956156136	70.1002491532535	74.8192211655958	95.0659738127149	105.445747128382	207.747983476368	202.0887357903	169.460623762354	208.547822153008	183.301818328953	169.851660565317	131.434477315214	128.793958470049	118.243372371939	169.231326775967	164.70269595407	148.63559210089
g11258	18.0116247072581	14.788935911939	21.5206587667737	20.2963919630792	16.8856585654706	17.6539287548567	15.8477714349611	9.87751874385046	16.3004816574404	12.0892802984294	13.4782478796895	15.5721725850839	20.3307099615173	18.3705042325087	21.5523025906463	20.9986743459341	19.329703072609	16.7126831899069	20.5146270699668	20.6169563947052	17.1829356158923	21.084274686561	19.5030593979529	20.3553916194797
g11259	7.37918703608374	7.91641993912001	9.8259326044782	8.52760975113701	8.22458521281771	7.42173364440794	6.67538184578561	8.40513666954599	4.50422301187058	5.0679735455168	6.1374646240522	7.26596187232932	8.46243022190908	9.1988781148297	7.64657326658921	8.14568971223587	8.79877371184656	7.61509286481255	8.27059029513798	7.51456941092792	7.94816643454857	9.48069577394183	6.08896697642278	8.05065068998563
g11260	8.0008714788485	12.2526992699899	12.323948246808	9.55599553574749	10.2340503999654	9.90835914422907	10.5657093480912	5.43017702223894	8.65217825637053	7.29580828427931	7.4523817147058	8.64052663562918	10.6563157339401	10.756633852582	9.18090331443703	11.9134281983464	12.1849486441987	13.168100005966	11.0702581884806	11.2367498790721	11.461805139292	11.9154361036578	8.7280918004291	10.7803927469178
g11261	39.9309783659503	41.8449772296898	37.0410381660978	27.649474927086	31.672617702215	35.1287234375951	9.77019704148685	12.0522422670068	19.663508212298	6.14113785044833	13.9758324541959	2.44307383184216	38.4396174965215	36.4258579933405	35.7240735421156	33.6831816797916	33.6378540371102	35.6424213761658	32.8535661618952	31.0679905866281	32.2954082203178	29.3008991545578	30.4017877862747	32.7259982157005
g11266	33.5728958862809	35.0450297026174	37.4044870244588	34.1121380712389	33.8485015351601	33.2342681370435	27.5546140980563	29.6996249359916	31.3203520638544	24.2275635855652	33.8293537282778	24.9758669175821	35.2176430602062	35.9372493725153	36.3654987817694	32.0788262211338	36.0600524618337	31.6846214870909	32.0591581651029	29.0609075690753	29.9270727112868	27.5635358974106	26.3273961647744	26.8773126224823
g11267	35.4701517072445	36.5732518243559	33.0381281197113	27.9143426725981	29.2200731750587	30.9197924203928	15.0702212941718	31.6336608059266	16.5434852648561	27.0021411968812	21.6299748682836	14.8129719372932	28.6204527282905	31.0752411785994	26.070384972994	28.1023140042679	27.1741672580758	29.1063915740188	26.6033330934005	25.5362248476888	28.202765278856	22.1618742706561	25.9933077672289	26.5263949798976
g11268	14.5643521071378	13.7513809718234	13.41746191341	11.481547494644	13.8843488713918	13.1504468593723	6.27553709787598	5.66843540390106	5.1764081753677	4.01900312130027	6.79002986284609	4.93307215586541	12.6394396737751	15.5817186910457	17.7041990889345	15.177173005606	12.5112153484441	15.5778966521433	11.667241554282	12.1996853491614	9.54336818292923	12.9246866571688	12.5971744527796	11.3199856392827
g11269	9.73209530784135	9.72369338069941	10.07022624241	9.7297579690156	9.11049810174791	7.02180685524554	12.2747713248457	13.5951808056353	10.6426242786654	12.5422547460013	9.96752701946772	11.9853939441354	9.57178543277556	8.17742569935947	8.27912367267289	8.10939533459779	8.93007393295017	8.91348515108727	10.2727117329687	11.0867966123588	8.92624318453977	9.41543142571373	10.6279221462349	11.090256475305
g1127	15.1393172302512	17.7137328760806	17.0173382273048	14.0799206156424	11.0345754444639	10.7966947916427	18.4965444498069	17.5552533869139	15.9937982933621	9.15641220859314	9.61679001626175	15.3110743883104	15.1054833821342	16.4122202420946	17.2821025736613	10.8210087401639	12.7619240612547	12.9133302451137	19.5819393614534	18.2406331015161	14.4769901233441	12.3773954866531	7.94164584490012	6.78486906500168
g11270	31.2237159892525	30.9859805642897	31.712601113107	30.5536740730293	32.4364943313605	32.2593669511674	19.3971997157672	28.2940304341078	23.861297794058	22.4969974261048	21.7549895745081	14.8003003462274	28.4398841425068	28.3627987690583	31.2460214679084	29.8340538939363	30.858732704211	29.4470585143334	28.807078084477	28.2578916659794	27.9601606766702	30.5157875805511	24.1975417686852	30.4865547257659
g11271	3.38953572720147	3.20000577264277	3.89404499731636	3.76289943173381	3.24026914841163	3.37321050944258	0.940924367872265	2.77897821984996	1.78439115416758	0.77427004908535	1.82014099483584	0.60350756259566	5.2375478966264	5.30433996782223	4.91305408881553	4.81615709784854	5.67616880565646	4.90533586921725	2.3385172423734	3.29097087706198	3.15951562969011	3.10024626444166	3.13127350488142	3.25404762630547
g11272	1.03283157615144	1.78043586743198	1.08861598300555	1.25526494538356	1.12500659026412	0.975195712352015	0.394543043080584	0.429182135462916	0.618700710542281	0.25297705545483	0.728234353666074	0.157773999981848	1.24945576517304	1.50883863131537	1.62381172293838	1.50454495222083	1.90464634046947	1.71894531340973	1.18521449161736	1.03834682256352	0.841418671383201	1.15944144170203	0.767587589054268	1.03750189222766
g11273	1.69875275205769	1.77508143354521	1.99932395901804	1.8431087716378	2.13653760576735	2.33110921739965	0.913541662306929	1.72416284612775	0.795580511579191	1.39132206768902	1.60621750750683	0.853345536043163	1.15149871968285	1.19900113623684	1.85848166015114	1.48876743582722	1.18837761059307	1.26440768201412	1.7854105940814	1.36951944846871	1.81084474089688	1.58983842969507	1.33770561786896	1.29687432286102
g11274	25.3416928923397	26.2813797649234	30.5980341563533	27.504552920956	27.3881886989122	28.4991069273604	21.2785286299562	33.2152198482776	31.7514800899999	25.0639113589732	19.7378175872078	25.5880376513973	29.2560691297415	27.9252054002587	28.8847842677649	26.7512137560384	29.5992576802165	26.9972863430955	22.797472627763	29.517773341509	26.0956896459416	28.8821709451306	23.450361196656	33.0282310231024
g11275	1520.82906736755	1143.73412314913	1481.19671400091	1585.26666280606	1528.35841096945	1267.09047277105	534.319922816956	163.277947439892	177.241101301379	95.8949862437595	360.202503410751	562.54866650472	1719.75351399402	1719.19936062272	1679.61822580987	1645.39940107751	1725.56235751123	1530.86382309191	1584.46073098748	1759.05691976028	1719.34844735844	1736.48044940311	1829.98944738011	1686.09660103446
g11276	3.10528411059206	2.53881201854587	3.40416752271969	3.10440190901771	3.0938438407694	3.24667898692244	2.66100061313174	4.41237161633511	2.49617785656526	3.31510746427987	1.86887620665438	1.85738673443788	2.27928318641143	2.6739374162745	2.66776726786146	2.13454983017953	2.94109697701687	2.04959724588589	2.64942181219114	2.92144797663324	2.66217981841151	2.58430547873611	2.266278468105	3.2426134693226
g11277	19.9093226476781	23.8238818920309	20.156537425236	20.4188370008012	22.0625894337753	21.7580520697942	7.32785927353202	12.7314107192413	11.8783470884467	6.30118087709476	10.8774530227786	3.69564813703377	20.3602303622151	21.1260764821076	22.3340045187246	22.657778193761	22.0811772867115	21.6223245624793	22.0047289103759	21.594373403111	22.0807925626236	23.47758650811	18.9922011556437	21.3704771106359
g11284	13.7302061991721	13.5435383014945	14.2083908083534	10.4170683293028	14.1231685937643	14.3555042723101	3.42915526722242	7.78624179432148	8.12986657840024	3.29015986141139	6.76490893940798	2.06130868105248	12.2367535603192	13.3016641284861	13.0919269903275	12.4324222401553	9.82813804606424	9.50139866161561	9.76562805863519	12.0907651371537	10.9946334281792	10.4071447317757	9.96987554400672	12.1746715978649
g11287	45.3841503211917	47.5899283053068	52.6542178917466	46.5219670146612	45.7720818147056	45.5370556222621	17.0886432504129	28.6522480354082	23.6428813812769	17.999510755138	22.6924674087988	11.7885477106508	39.2265664748011	33.446626253827	36.9128085747241	38.3982556794604	37.2539356039307	32.3828361546573	34.7373826401743	35.8843964068595	33.8557027069222	30.9329645044574	27.8492741026788	33.3660201230786
g11288	32.9269345265787	33.6769372360479	31.4824253002883	35.7792142498349	35.457209799413	33.84683674578	30.8584615632001	27.2469637373015	25.8043929729326	19.4571419985872	35.0008649306347	28.6724939449738	36.2533451533664	36.5617153900046	36.6733280904323	39.7598972733099	41.0589409640326	38.698308703292	31.0849918195433	28.4307901185996	28.7639055224561	31.1170670723487	28.6067593179338	29.8156361377665
g11289	21.9556274767348	18.8807542300945	25.4495560652006	19.9775686810016	22.0980027741486	20.7548358386543	17.5775288849614	23.4895167783423	10.7661074601434	14.8666110603589	13.9910107180017	15.6188938211645	18.0101296298555	21.2750149705615	16.8301059745684	20.1207093414353	20.0492104095947	16.2536015632151	15.1065597612546	17.6509954523398	17.9951797426543	20.4913561592716	14.5253364482848	20.1252512978173
g11293	14.1145773420065	11.5063617144345	15.7918143278506	13.0875626578925	15.1232659510225	14.5887897237149	8.13616536190007	14.2944193701181	8.27201225806335	10.3522614022409	8.71385193764483	8.00572581595483	11.5121139499381	10.9113932774743	13.4732075165442	10.2810203435048	12.934120305013	13.0933884120643	10.54408103091	10.3141425349076	9.93433937848488	12.2174774986699	9.50830609351728	12.2353574758863
g11295	16.945653943087	15.8922312425294	17.8901946084012	19.8102516095933	18.9271776876478	17.5323121681909	9.32329949064662	15.6133593969552	10.0549220226073	8.198527526805	7.33998185371323	6.37647738185458	13.1176481323313	12.7901996363549	13.2985672042508	17.3689373594791	16.3178986431318	14.3019361424542	13.267016622936	17.4768734656212	14.9285140952111	14.8519942535623	12.205175685397	14.6743610750459
g11296	20.5806918916602	18.4288807415809	19.69953889116	19.5482809291888	20.1287587263755	20.6259097228027	18.698056716912	13.9468464887223	16.3843280544964	13.9454061163049	18.0622822252257	21.4963598702389	20.8462676252399	18.9518104454013	18.8202001012707	20.7600149988381	20.3571745556208	20.3280601065892	19.9236748347036	20.0364525237746	17.8704850712061	19.7337524444841	19.2047411603666	18.4071124852604
g11297	1.18258325710234	3.16235932605127	3.82945596353209	3.49783958733709	2.4722526928761	3.88416768973403	2.10197909759829	3.52762169820998	3.8895146045206	7.27272905851975	2.72661848278671	3.29949730554373	3.13570952772393	4.48491946161499	5.47012237485076	4.96134582623222	0.450649484265086	5.12847471245355	5.07155299295769	3.39488851158453	2.95265676735352	3.92313651036552	3.74820110280849	3.75958838966184
g11298	38.8480566757843	36.7912935839201	40.4674832684233	45.7693495746296	43.6978271732103	40.5995301763162	42.0073654120418	46.5478934281199	48.5731451404891	42.0149551947374	40.4535841096593	45.7806694110783	41.0117255487301	42.4936519646076	38.4988823223031	42.1546594820184	41.736760523388	39.9273645479286	41.6531785496125	44.3064129325488	40.9659198037145	43.4331634915947	36.8845342644999	43.2626885580816
g11299	29.3821838166876	30.8648719452354	28.584281477547	35.4603833909692	33.4346065941516	29.1622938360003	30.1466253264742	38.3480695964404	32.8132827774992	45.0195590420716	41.3592791354041	53.0494319534397	27.3261282795806	26.6157011547393	25.7192914703538	29.5843783900165	23.9904307304378	24.0319156348504	28.4698254299616	28.6751119670055	27.2820519212756	29.5868709580163	30.0919445582293	32.1725944525458
g11300	13.8882800739534	20.5048754963453	13.2753573520453	17.7441510575423	15.7782717846201	17.1799594846738	13.083210293432	6.04439643967407	4.42570028065325	4.89480294231861	7.23634937373745	6.46847714054417	13.4405590557754	13.4581209512581	10.1531031297729	12.9388542928598	10.2974785587089	12.3451447441305	10.0073270741182	11.2559564021112	10.4807896642444	13.0632048164247	11.2299510702887	10.8796807894769
g11301	2.01366624594941	1.52645521312009	1.78584377535498	1.58848720785772	1.10518731193489	2.09206896058343	0.568193532227747	0.974442001513666	1.04430048960142	1.56011017254738	0.495288809563367	1.05542699674346	3.09439077361959	2.01367202152437	3.48561126008151	2.8585835783253	2.13001945118316	1.54613916870576	1.30527040441591	1.42925152009819	1.15469191838033	1.193265015178	1.00677163714335	1.14274837634274
g11302	2.69135699978333	1.87404502040433	2.49459387499193	2.11761852051349	2.27512166483785	1.9467309789911	1.87786905498399	1.71731579662202	1.55923710476117	0.989992759380458	1.39953133279957	1.04784523727682	2.90001340130882	2.98544513634162	2.43686280555665	2.18547188676635	2.84052542761357	2.17422146326436	1.31283590769728	1.61025301320581	1.72523984135332	1.44672898620246	1.4302647507104	1.16479604869926
g11303	30.97600904901	31.0415580548112	37.1031255949396	32.5844287391281	32.6765998506373	31.0645329838442	23.5384417422472	34.9430307164151	24.3223061058327	21.961229157352	19.9792042795713	18.6388891425573	30.8641332948954	33.1228120264677	30.7335907012622	31.2560719397694	29.3581011285559	26.7041557998844	31.4052295530834	32.0948607209949	28.8005884631883	28.6362272488356	24.0692283681833	28.6589401837094
g11305	144.130187395138	148.427270790245	146.686699306133	147.22701198151	141.043908240805	151.922643832705	179.812612279575	152.042661058913	160.470796772378	186.506021768587	171.403961443516	189.088870099884	146.185976851143	147.607266508021	153.399467762525	139.740852985883	144.965020711976	141.239631388686	161.262725379814	149.53459760228	146.050346043287	146.60616159358	155.026518937591	137.661774460982
g11309	6.96950124503216	6.74722014902169	7.41067902150858	7.42118646526884	6.76985051127353	7.21858553423626	3.65554386269198	4.6397609073988	5.18464557097978	3.42888328334308	4.35215623878305	2.75500732829048	6.95811477316761	5.53101423074617	5.66756088464451	6.90458721839964	6.73846289912728	8.36587691693172	5.57857095858496	6.68898358796323	5.84347005274002	7.42806103477259	6.45498201291212	6.67444084171887
g11310	368.799258903458	393.839411043282	391.13453240586	401.667369105592	374.33844233264	390.737335673445	331.90441334964	307.079346001482	373.814148994158	596.104260369206	320.577287436748	373.137243872492	287.708092125779	286.043013750872	288.489869426619	287.06286939088	291.276827491079	292.268011737035	304.271187027026	289.556685370901	297.681261828876	288.907977289857	284.171098298248	283.018852767246
g11311	925.92624009909	1021.23277194308	961.141540113936	942.398639491521	903.570234280603	928.167434686462	720.738538887538	807.499046978842	1083.33290540269	2669.48198896768	733.462878800579	847.030867210928	745.462857845571	732.505341315906	698.012019029011	698.512533259481	727.350987363945	721.829908347555	721.11385201102	724.730159238812	706.454105871099	688.777562205445	721.618504783533	667.794344390822
g11313	75.4805377562673	74.0811875763014	83.7570658662537	67.2848418418932	66.4872304421906	63.6818148406929	125.208659183234	185.143762944383	152.867956029971	243.484340543938	106.014202092068	113.629422935597	85.5701556220069	88.4620222123949	92.987804063846	79.0757458285327	84.0039779716958	88.7611798195551	88.5832724738168	102.240950853498	90.2148986799985	76.0962419801886	84.0181571023137	84.753919688178
g11314	7.49338127535052	7.51306788568503	4.37893773531956	6.28306651842614	6.17412376752768	7.6786092454792	12.9454081218255	19.0273482843506	13.3602178080008	15.8122938189687	10.8063481650482	11.4722958691547	7.45896272847717	5.39010301478142	6.33038910483863	5.72632494073977	6.1288700450422	7.14889863200508	7.99041829123848	6.58985897001033	7.82522529292474	9.61462025501484	7.59123517122109	6.19884565093288
g11315	16.0976967757347	16.0114634170747	17.5305625831877	15.9926868405801	16.1907169766156	15.7900070117392	15.3984376101013	13.3420364463074	13.2681071584787	13.4510649346896	16.5373930816414	16.6438947404801	17.9085206807457	15.914193722573	16.603805832138	18.1756107735467	16.5144960610999	18.4787810988665	17.549477278611	15.7763394538738	16.9082314785396	18.3588695035762	18.2597801767434	15.0180959229591
g11318	6.86063975405436	5.1441236945648	6.21109287507249	7.37168593987012	9.61517092895972	8.53146054515891	5.43279368868978	3.14733566006138	1.51030175150849	3.19571726743407	3.2028656401742	5.6608064388667	9.37063833887444	6.72111428995413	9.74185626891297	8.83280010417585	9.45705926996379	8.90846462663539	6.67750813502209	6.21537158804395	7.91389031656064	6.07728619142679	7.76847274043716	5.64964655743423
g1132	15.4790450502602	14.6290302780643	16.0481861116345	18.6466553923829	19.989259140769	18.3702933045335	19.4963657658809	24.3175517878952	16.251065559135	21.1606018592457	13.6936571018121	15.4621160436946	15.489017676349	14.9356119205616	16.9144519824019	19.5212962279296	19.9052238985089	18.7413235081127	13.1158693688847	22.412116729237	17.8062962936997	18.5704014692815	20.2661323260016	18.3140771999815
g11327	4.43684661445599	4.33943921006535	4.24866171683583	4.56859870465544	4.06063120550235	4.54212247554298	3.00457409082665	6.96883989618949	3.70084831551055	4.16165668494609	3.91885470969661	3.29869170456996	4.59789478651245	3.63755932971011	4.54673173082982	4.10156089866193	4.5312165355825	3.84037200078497	3.56497995895284	3.43144607250275	3.807765267322	4.01988046753612	2.84743894863152	3.71124878434261
g11330	65.0667045968367	58.8079814668745	64.1848982011501	78.9557425023275	76.3980380628005	71.2403693294523	84.3567199285119	61.9778734060843	99.2735153596561	81.2918143929942	126.458706768664	141.585127487681	74.941433135306	70.9362315417667	68.6198073991895	89.3447898168878	84.0913466610376	75.6758226812416	57.6436080028605	52.5128534997807	60.0138261128011	87.0987096336251	84.8107812259204	92.3411834549316
g11334	8.67698413219787	12.2333685408202	9.7909554910594	11.1594763536225	9.95305422905464	11.334161353838	6.23014035161734	5.0555780910721	2.86814659447797	2.40894569224152	4.62154246545954	2.83152483358898	11.6277615056527	7.03531809194103	12.7567553728555	7.83276080508284	9.4911479736298	11.8501052416434	9.25196707385109	7.81115853407904	11.4082108976107	11.8279638073707	9.47005250839048	5.92311520853841
g11338	1.1795961632465	1.14184325535548	1.06791517812511	2.42342290681966	2.08910015718218	1.43297494891404	0.169995097653091	1.35353074514449	0.179611079213534	0.261348520076159	0.826328983998034	0.0581382025667707	1.25359281119628	0.520790820564799	10.5016118426597	2.44736500214574	2.36458229445484	10.6928664967607	0.378571829517623	0.209475629933986	0.281518606377319	0.176168190885301	0.559096502049961	0.260417451982017
g1134	1.6146452824676	1.7325736991317	1.54663657450792	1.20341692134192	1.53917587220045	1.55436191748084	0.983820861676481	2.7498973381851	1.07038937140125	2.57324867389866	1.3898060357318	2.03517283064318	1.74312235883633	1.38966699296387	1.02525775847919	2.29564437305814	2.03816318664486	1.39251636668691	2.29880852388069	1.23150631657392	1.86644267917298	1.52555757489164	1.0393155140806	1.63606845128756
g11342	2.16040533798416	1.73329301684055	1.53827514977221	4.3279030974693	2.57531864871789	3.66369815849747	3.72069631253837	2.64754801242386	1.6569669476831	1.036689765196	2.81009162538689	4.30695955856827	3.20699888926415	3.59061152813243	2.33263647287032	2.70715006661867	3.55786916929862	3.51308429730136	1.45063007716712	2.00791502777513	2.44244887992174	4.05113609483346	3.1735430919199	3.5153316432559
g11343	17.1225707216728	18.2364939568536	23.1272813107947	16.0098703438583	13.7913401497349	16.8674573478571	6.35662330230684	9.8782303544477	10.4527930119593	5.53407697878872	6.7375575832208	4.06936516156969	29.0533526240185	20.9029352116841	28.3837055471956	22.2680093597011	25.5107901044847	22.4030175308322	14.1543247954929	16.1549325356929	17.3862349918472	19.3245761368133	15.4594536866603	16.3015729027097
g11344	4.17793700435369	3.75639285719604	4.4077130378642	4.43785837684104	4.34967068397877	3.99297314053572	2.7211780156392	3.88812876821981	4.37984117428555	2.39089030262278	3.98102461257906	1.89261832076937	4.04198083220227	4.41356213162761	5.19027099498126	3.29173626454549	4.4191114461907	3.26032072462261	3.92609007699026	3.71551722189592	4.10175008887797	3.42056942052472	3.60299664064794	4.57515834453383
g11345	2.85371339722042	2.90983665705751	3.2702717202996	2.97980075809245	3.95040205089672	3.25900760500239	4.10698259452578	3.45815521643767	3.56852185474685	1.2556862658569	2.89426454819458	2.71074279381874	2.83463241347902	4.15226004431975	2.60570556627819	2.49119663395941	3.30947319887941	2.72097186692585	3.0947265503016	3.1276994900952	3.37400378642316	2.63633636135019	2.62968373926199	3.44968978312525
g11347	14.2682338282293	14.4934384871268	19.6255684437138	15.0484632985397	17.9232750050642	15.4980896902153	11.4202682423338	27.5965541061292	16.0280404050361	20.1862234076248	8.00114890504002	6.03281614216703	22.2066244781132	20.4822355332904	20.3535703571559	17.9236032273826	19.4404336952881	16.1372391783974	11.3807890189934	17.1597965562086	15.8395385771106	15.631265472963	10.10082662888	18.2894794151295
g1135	15.2935613109104	17.8378383857179	17.9236889872513	17.5092555869378	17.1990915886586	17.6583604629251	16.8674891299918	19.0621172418997	15.3850624939086	17.7853607089371	15.8908998511828	18.6415342110711	15.964220476022	17.0866195960956	16.5028672729247	18.7983730409685	19.104171232207	18.6170856905606	14.1269529989041	14.902826260426	13.1583452023631	14.6193277574062	13.6788950145113	14.8312822852986
g11351	105.364435109349	115.133214531282	101.421968382813	84.063655389685	85.9187317110743	90.7467383761213	299.74410103746	207.458225620958	266.398811054423	256.552588612272	313.276477130139	305.188026356184	174.747693737205	180.86301762211	170.155911918943	135.241514896811	123.622148892743	145.881659807571	216.832628605614	196.006352482889	224.733557228846	200.220828486322	190.30937061787	180.920512684777
g11352	147.968216671887	165.039736881145	147.777569095532	119.979056258075	127.996231223111	135.7489337264	486.4415306339	537.860716245677	611.419045258228	935.361284880638	506.242761966689	477.820622868391	252.268331630451	251.972718008565	246.370350588002	188.585351658848	189.020171906313	210.491945144764	314.453474606298	286.8590692197	315.994779540182	281.273216649363	285.170349013599	273.302924430808
g11353	98.2484447196034	109.588335829327	102.92525732077	82.1428606216233	82.2412861716437	89.8597252544281	305.684991201067	297.47624069234	348.106986110748	469.506420291264	332.361681214683	295.578894678154	168.737111893677	169.498539424205	169.810656383063	127.00297533909	136.620138624175	143.04567116357	212.225203963252	198.363377608055	219.268063807305	186.529287217582	198.157362282133	182.818815774332
g11354	40.8479081359152	45.6076904484959	43.2808101197353	29.2601559255477	33.764250012504	35.4036230075103	106.475806220221	115.998289782965	88.4285906814614	81.5429858002822	98.7600230385423	65.5686324088977	64.4385518665765	64.089093373204	65.2778655208416	41.6724619052956	43.7068471088433	52.8720336152445	93.9574451224237	86.7309856797389	99.9243335302908	76.7805722215883	78.2875919714293	84.8809352284393
g11355	68.0201788115188	77.7442777747064	69.8436664563153	52.7178041892678	56.2072014985639	60.2931205756611	202.483170924037	217.421608732069	256.440000279231	267.57574126567	223.480839676743	133.211016920573	100.348506565774	103.597420389121	102.203240861724	74.6536488810361	73.2651294896067	85.770641146359	159.311791172264	146.124100929702	160.059443559917	128.985623682536	135.556339249282	129.946629782422
g11358	7.8899051366636	7.10561789421689	7.57899982690021	8.18988516858374	5.67020936078284	5.9749993914989	11.9946719528499	14.8953664797649	15.9562891816864	11.6325277384374	7.1074722985055	7.89809221609594	1.39480314544703	0.966098506884412	1.93144202262136	2.33808026704406	2.29082174433472	2.15417605083887	14.4682333731454	17.1962522596667	17.3459702182336	9.32114112144449	9.05514403119111	8.73663164663458
g1136	45.426909921872	42.2951677239858	43.5773695567751	44.0196170675652	44.4670280027032	45.9277592951441	43.4202933420803	47.2166148632866	41.4213492676556	50.5717924035474	39.5607562687057	46.2273428969716	50.7791391213	46.6539034963482	48.9135764884216	48.6868262761613	47.5708671239936	46.1141102272923	44.5241822601047	43.6618840066722	45.370613853069	47.479220150554	40.5241922712536	44.2029631206546
g11361	0.579490930682262	0.74157393457649	0.78656886886137	0.381738627132052	0.565069917097324	0.454183665024955	0.458886457200011	0.98001379167531	0.619232360311763	0.185006186021191	0.300624606976494	0.0458528163798002	1.01985570912997	1.09970387706616	1.2619635112715	0.847455085826817	0.871366071250786	1.10148385174861	1.41462271579775	1.06525041962015	0.742087504990212	0.701107114605094	0.415218899303709	0.642646803146842
g11363	2.87644831376056	3.643646740159	2.72875846893329	1.98852357925243	1.99906557778256	2.33593306769327	9.58842663889835	8.28314276689185	8.52954296282745	5.35314816987383	4.69377170148397	5.09156318973494	4.78608937917651	3.65894098794068	4.81790700422505	3.61538871146307	3.4488600342633	4.51430608881899	6.41196866099866	4.9844722752131	6.74479255269934	4.17900933315042	4.00805137265423	4.64248527770598
g11366	144.926324872534	150.178284825726	138.042787012488	145.429826830393	143.479943195773	148.294188968338	166.754907054787	145.302988720023	141.320094153243	147.235271841397	154.879773235514	159.174871056945	134.65862939841	140.25473125453	143.427863560764	138.191650348814	140.282170046747	150.757741419208	140.200423240576	141.563800438052	143.841378018933	147.977247260032	144.723699398784	141.039179685299
g11367	38.0155253106513	43.2754880357313	37.0940340694147	38.5460490549314	39.7922695369623	37.6972734496093	33.7324500313857	39.0313375491435	36.4188030065779	35.7819837626323	36.6827118347309	28.1475409194279	36.0958532898098	35.3443930181088	34.173865763547	35.5442292370973	36.1538157686062	37.8974785422016	35.2837282321212	35.0950307523209	35.6675120547924	34.7269462451617	33.5779339424492	35.09474517362
g11369	28.3679031394761	28.4738160585364	29.6083929262085	27.0337227983154	27.6272386684889	29.785627533839	29.0222890143641	54.5644571404243	38.497963286784	49.2745612791128	28.7517127219094	27.643965938767	28.3445081647134	27.7674358196844	30.3080723893188	30.5258319286598	30.2834464288796	30.5422839231924	34.1110163071718	30.4943432895024	27.9966492000975	31.6785226675067	31.9794065558752	26.7996835435508
g11370	21.9794055988548	29.1293865626637	29.1934595488846	29.9641563223716	26.963757776052	33.3930434953782	0.890144572349496	0.259646813610205	0.21821475821205	0.218788517266497	2.13149513000342	1.63284858402375	27.4117361456739	27.9245662243565	26.079109416294	26.2769660528167	31.1661222014228	26.7305307111108	29.4633816865611	28.5033988566714	23.345074799654	23.8355351115194	30.6748378190052	27.2979684148664
g11371	9.09737625809531	9.54074277741874	9.86850444971275	10.0727471248909	9.04737180028123	9.75332594899487	8.20293123527863	6.24702871424694	3.86636206112346	4.5097283278805	6.90925839939144	7.15505867033304	9.83967562574142	8.73409325613971	8.95925240371357	10.3064655261361	9.90853500005217	9.8841455450998	10.5727692206064	10.8197255332623	7.65941632340105	9.29734278578597	9.78623000412136	11.0588136419147
g11372	34.4320762861338	33.0135171154924	34.778831213174	37.713740242027	36.113967960799	34.39091232685	34.5234799536394	48.1788905535729	37.5031678703654	43.1057706033132	34.2156456649029	31.3667582129262	37.9866994138715	40.3430486459636	38.1082186003536	35.4491054364604	35.6429450905907	35.6847259396957	35.0014680722775	32.9440923060853	34.0473943891187	35.3952622297504	30.7087953297345	34.6894712697248
g11373	9.4172881931983	9.9472732378917	9.74578893221079	9.88087071335096	9.63152505311636	9.75761014875698	8.8390514096735	12.4274674145232	9.49092292469571	11.1506502044546	9.43428848680844	9.55832432549981	7.98947077961627	8.1984905270582	7.01590708146009	8.9134263321154	8.53271721305453	8.0195503266356	7.88173181522967	8.44538753689014	8.78410979027659	7.8532078258042	7.11971342930842	9.21601462462955
g1138	16.1888939287183	16.0876316205723	14.5093476659022	16.1279893653058	16.2758123244883	15.8559091424644	14.7030358192372	19.876206600166	16.6215992697979	16.5842438164891	15.106708542453	17.3664251659024	18.212762362604	17.3185212078931	18.1726765399405	20.202178163236	19.252271710826	16.6181731459115	19.3896371904741	18.0609738424207	17.1421818032137	19.272506379943	18.5094889586265	19.6253478930569
g1139	1.94134771872027	2.02442067419271	2.31380071608557	2.04548442967752	1.92205429616642	2.50535662695959	1.6330400418494	1.13717441479621	1.07210421712711	2.2298885007911	1.65027753369156	1.77424782892666	0.961171734739052	1.57134758689025	2.18813297740202	0.917665552606133	1.15082044446579	1.59316186615382	2.0869642703213	1.49414641700189	2.94373428526306	0.982317597085218	1.75325139656864	1.37118056970795
g11390	4.73278967649842	4.04773971439046	4.12436419868778	3.1727534179634	4.56271014673468	3.86789849109401	4.5118521219971	6.77831145160054	6.83642321639213	6.23898342480572	3.04388373437384	1.01256651590451	5.06894423775637	4.80395570096425	4.02257032236679	3.74165840021609	4.2931964617251	4.03680652779469	1.63724227124716	3.72990675128761	4.19931716908543	3.91786881712431	3.8321134312885	2.42088958241391
g11391	6.47328451741781	5.73562884270697	5.71951310370157	6.80463698567378	5.54344005395415	5.57501192716138	9.13534397312399	11.5502105989167	10.3768726822252	6.50227736935236	6.22372495964266	5.97531707556999	6.79395553932864	5.10931317546305	5.22020697541346	6.25276483294704	5.4228942269843	6.35740905715015	5.99523199612108	6.35993598762852	7.51929578547028	4.70049895587892	4.60013616679551	4.71674859822843
g11392	3.42574490377668	3.37958818387441	3.3200394734224	2.57075881084664	3.6540479050123	2.73428547871602	1.77021847435626	2.88363268542615	2.02439116104728	1.76779971182569	2.16099310529747	2.04213371657758	2.36124958769109	2.47011555591374	2.62728334714671	2.19805771754135	3.39312740745245	2.90079717737036	2.06817746996777	2.43417498503858	3.90786884994914	2.70452946019568	2.37396598602119	2.81452971314616
g11394	13.5102985408791	10.573840206068	15.6055054392016	12.7992121903627	12.9323538962347	13.0233737550357	15.569612911012	26.5925919236762	16.9468037484791	19.3443116247596	14.2194305980589	14.9593642613263	15.6286070358415	13.8914707582502	15.1496040646868	15.1373605781345	15.979569389669	12.1458884289518	16.1417556820769	18.5800739433589	16.5641302834173	18.9854631124446	15.2574627949123	16.457582431478
g11395	38.6524799765216	41.4660145119015	44.1754170073604	35.8091571027736	35.2356867043466	36.4598974326207	44.6638057099981	60.0623975357	44.2072557881979	62.5756812926625	43.5092353516956	47.79579432041	49.5189645514232	51.333867756217	52.8062686622506	41.4148095965013	43.781964184242	45.2227923939198	49.1092229119697	45.2919874424805	42.4876108316604	48.6355565735905	36.9974908584199	43.8803742976006
g11396	16.1842458576624	14.7648829038623	19.1624053102189	19.357657069776	17.8198503718189	17.9478311275376	13.3656279906667	24.475306749499	15.8599905959237	15.6676016777124	12.6518725889668	9.82987175407263	14.4970110254473	16.5448314609691	15.7453088755149	13.6156449531126	16.1144434344369	14.0353624703435	14.4377631696824	17.3928735476331	14.7156386342292	15.8374080037884	12.0879348795298	14.8055104498836
g11397	379.687067986079	396.090076514357	361.778218919748	381.354559368226	381.168299401145	394.52892994797	490.061174436463	496.6735664832	459.549148810146	543.23888903217	481.150203283151	526.805612968862	370.501723602007	371.657874636104	369.368584964011	379.001806291095	380.287070097346	394.744218539973	405.737265299266	384.831275622849	376.039748308001	402.044754647116	416.37943028318	387.088447702377
g11398	14.2518963114335	13.5097750418598	15.3536965619221	13.2319612161367	16.0627110536525	14.0175787222263	13.0478899195391	18.9319124274135	12.7492382713147	14.6782527168806	13.0222044082987	13.5195455429959	24.0241171852617	21.465680307255	21.91643920974	22.2057952748683	25.218872005948	24.1027347578777	17.2389611407065	17.8016598551154	16.4784495864842	21.8112750027025	19.2107492788972	22.3695953259526
g11399	41.3681687301322	31.6984636496688	35.4991207008595	36.0227129553944	40.4583953629036	38.8642727467925	38.3267674294208	52.1344609013715	41.4327256198591	44.6615702215366	38.220718424336	41.1577950893789	34.4019277431338	40.4001604104057	40.0717210224143	37.0202473962521	39.0724917224862	36.6418920814958	39.4648686771252	38.4975968432558	41.5714989185379	39.1329212179637	37.9040124905443	46.6212676464288
g1140	5.52415990540292	4.84995367543125	6.64888443888403	6.16552394901121	7.75930664194238	7.07667863687894	3.04593771249932	3.68582652535936	1.68318207796603	2.53481678143605	3.1140481318861	2.85726442670102	4.44728146345555	3.88903824432838	5.09584107187761	4.71395990958259	7.14192015205218	4.41148819398839	3.03580615400764	4.01711941316286	3.6280236179952	4.45340532398188	2.80609638295926	4.4144875415205
g11400	18.7306664895722	21.8923518119548	22.0610398943865	19.0546468364115	19.5454377360957	21.2988829787339	16.4574957930483	19.2526331313744	15.5762274837046	16.6892027617513	17.3371849623547	16.0090127697544	17.588240587564	19.7615358372318	17.9417977908023	18.5879747763635	18.7795574705724	20.1284239642408	18.9609725357958	17.3045845188492	17.8688304765937	18.9357464447811	17.7235810433052	20.1804970261929
g11402	45.936152906151	45.6616657502638	54.2706296613988	46.0974391840015	45.2994891220702	46.6058104267257	44.9260925890657	75.5345922778758	40.9230752035114	48.0739652565998	41.8475883547142	36.7754345927355	45.6357430346957	40.2947435829734	45.1302907888468	38.031646571328	37.5976758221145	37.257780005721	47.9294703525659	57.745820117697	52.8758712434785	43.7934107853754	39.936260426975	54.3779691217873
g11403	20.6981686709198	20.9274549177731	27.712213254202	26.1897002021865	25.5284806390163	26.8047215211464	14.6861077417401	29.2942997497807	16.744769477113	20.5724854403652	14.8101294266581	16.4894831134738	19.709706472592	20.2744616875283	21.0689914092777	19.9866113330439	25.2621733922956	18.6354410842179	18.6776497593399	23.1297831651892	24.142339291861	24.0583836463321	19.1242884616253	26.5178972748119
g11404	4.6257031990872	3.49421806983326	4.16522713871646	3.14041559279561	3.21054256172136	3.9248968045106	1.32560935056551	0.572368124742607	1.32203902346144	0.58571216441415	0.614671142026552	0.774322458711567	5.45447496531528	7.83142818572575	5.77924341392475	3.67400165626094	8.70921407415187	6.44618390511969	1.97336187806999	2.18312483392649	2.10212177627478	1.30572499255191	1.48989218670083	1.39418107120765
g11406	28.2770534311847	26.0916381188669	25.6255703557271	23.5550488873896	22.7643250688101	22.3781251394099	32.5656367905181	26.9620631841957	26.9198421712764	19.3596678434943	25.8156320073867	27.6528375613042	23.8510338867596	24.5666203303402	27.5895950764913	24.3784049742284	23.1836886240411	22.6698123212057	27.3545393433087	29.5094334664362	31.8791254636005	25.492445877715	25.3314692997742	24.8711163385176
g11408	11.0129989593454	11.2460212667096	10.2658224553648	10.9501388817995	10.1911320901149	10.3012896766901	10.5533095825135	7.8853708022696	9.13686392489096	8.43243079269562	8.32057882581013	9.31765293370516	9.99267785115737	10.0614988070549	9.25759444105646	10.2591398602097	9.46601311974104	9.62329947037758	9.34690910859132	9.45452831439061	9.3447218983916	9.10011466366227	8.12340064076585	7.81894061849366
g1141	0.865511656863966	0.933165805270831	1.20008459636562	0.575823296845302	0.810046005632359	1.02234284925612	0.181370216272161	0.624115812712937	0.298623214686423	0.245755318165694	0.295408781641559	0.14349762610669	0.884158580452581	0.867516283653895	1.07342223912616	0.825549091786659	0.790273288005057	0.859594069579593	0.60101507406462	0.489613182860279	0.861038947276828	0.553259095912362	0.503932252475457	0.951369843794449
g11431	16.622139871808	16.919835191345	17.2483883731351	15.0260422507408	17.2180711496942	16.4181602684085	12.415570710881	14.0288137197021	10.1861635866077	10.5525523394317	8.80722994558204	8.83224355141707	15.1786316025666	13.8912049330977	13.3399620906621	14.0023173294042	15.7560096210573	14.4004362803725	14.254294392677	13.1885348070766	12.23050465504	12.474528409726	11.6555758090596	11.7680092234573
g11432	31.2762465772097	35.5485996155447	29.9705563669274	29.1180153185429	28.4058457874551	30.8900660820922	34.1304904812699	32.0099929668351	30.2999942994648	24.3097648732661	31.0578536897395	25.5364273320493	25.8060352720509	28.595894494917	26.013763524003	26.6003070087179	27.2334406913758	26.4323349585733	25.8985696446623	27.4437496263472	26.2494547289945	23.3616647860831	22.0009185210988	23.1838276510988
g11433	12.8852154414888	10.1382612713562	13.6146304808366	15.4265430290795	20.286009275479	14.446492254784	9.65831189374766	34.8886813034099	12.6563394965686	11.8066703861233	11.3904979786072	10.6474452209222	14.3835345764288	15.5458025392281	11.9095796856996	20.7707143134748	19.2440145050933	10.2846162915581	6.25277739621354	15.623948815525	14.586399234373	13.4640699622406	10.8515079992917	16.1383919449249
g11434	46.5947966368507	43.5606086318849	48.9072099269012	58.9303668985098	51.9101229451768	46.0296010844025	43.066496148935	32.0971172415024	19.259693121487	21.7473417558	38.785615419084	49.0716263433107	46.3362019742727	52.3106593226458	48.6892885880552	48.6063135201378	50.3360680901212	54.7891653873964	50.061848811996	51.3745456005419	49.5724994673524	53.5701147091882	52.3236313611643	50.7783688558436
g11435	9.13495790434227	11.8337791100599	11.7653442692845	12.344687925306	11.9778108324334	13.9938937388118	9.62251541701528	7.63761290365609	10.0401309844083	15.9462963089599	10.6352660775432	13.6826253698571	15.3419253141887	13.6023103628784	13.7304073655626	12.8545229038526	14.5735501635965	14.1042878825453	12.017989924327	19.1721886392899	11.233716164183	15.5075336363558	14.1405404827024	11.0651340814343
g11436	0.660239368507485	0.941300872435305	0.565263907426173	0.611508272734004	0.344418788224055	1.28986502106833	1.32033057450297	1.4586533822901	1.57290299822975	0.824873904484294	1.35638867652717	0.830818446009915	0.876326536841042	1.12651993246183	1.11364513328846	0.711569744974152	1.36496164552386	0.942410906992329	0.625584127850748	1.21799467606561	0.991652607999464	0.784652208872744	0.528121238425324	1.02038994861728
g11437	16.0452077143023	13.6820307314928	15.4821738803023	16.5276271015515	18.0318129691649	17.4716839393134	18.3300302610957	11.5262626083733	12.8117720802012	13.9971828379429	16.1181946458493	18.4293106258447	17.7337519619101	16.9939447490538	18.0378237643024	15.4578109419428	17.5624568646837	16.6381860493221	20.2385997099315	20.1200476583445	17.8274331361998	17.8000767468341	18.1633449458385	17.4862527578503
g11438	1.26883145834481	1.36291532279973	1.42268646784505	1.08597729193116	1.27898109410071	1.43950411315809	0.606598519557959	1.4447506188098	0.956970473196655	1.85557662619092	0.978936290351137	0.617288708241083	1.97918033309464	1.16715751821901	2.05288053191672	1.59598836172589	2.18702791348718	1.99022336164805	0.749457109801187	0.795899134851627	0.702140274151017	0.931202133271922	1.16674589724337	1.95458942338448
g11439	3.22303994010226	4.08841129042378	2.49912777295074	2.60015033819646	3.4190738536159	3.24594640205628	2.01787070131833	0.795206570688574	2.90189557643456	0.935744554400868	2.12948987250129	0.7344164575548	2.84378835891142	2.56084306534206	2.03305854600385	1.88387463911996	2.73505472227627	3.03095648413038	2.1238297092714	2.46738224056822	3.84939031785358	1.92054861639884	1.87911373050021	2.71699812212499
g1144	47.4948423461182	50.3775312390888	47.4798758366501	38.0696728120411	45.9757123174638	44.5212862784161	25.9960405465588	25.620298249998	30.5472674484454	18.2611836766491	28.7237636765174	8.20320163399387	51.6392623560564	48.6889188946081	48.4109503856853	45.3008907205374	45.4278360484145	53.8334201822933	51.417761564303	50.0618901445423	54.0623083238508	44.897434465413	48.7079760906271	50.176838552675
g11440	2.21685395503262	2.22551711143442	2.24047524040317	1.72104288368128	2.10240806297993	2.09710967964928	0.814935553657402	0.711002316869974	0.496157811869463	0.483818743313551	1.49606009189392	0.380013468656401	1.41690481066007	1.70848411815291	2.00819190348403	1.62256580400741	1.953755015941	2.04561809999628	1.93499344876488	1.62900501007107	1.54355136213026	1.34739102720309	1.57636821542021	1.7619049863774
g11441	29.6959639404801	27.5313793464648	27.3691165271154	28.6253012043952	30.7580280035502	27.4898210711055	16.6608238326121	23.3752251409309	14.3819164429222	19.2432177329703	12.6784467125614	14.1061002945871	27.4544388430028	27.5990836849785	28.0001973733528	31.3249948817608	29.4655535295595	28.88287401442	25.501658090158	25.9534691715212	24.031167199568	22.8235599232304	20.5313159841735	25.7574753069362
g11443	28.0301900068633	28.4670714603466	26.2734196155675	32.3036156449352	29.8231232895908	26.1640380101846	26.3753836004814	25.5831014426653	24.2941563485255	31.7664802126325	32.3759288891998	26.1487093555884	25.6377838970568	29.3488757981418	24.4507924750867	27.5725202058405	27.2535400344361	27.5883611415168	24.8973954246947	29.9242950791925	29.8302606886434	30.6734219775608	32.7066531837899	32.1157903778363
g11444	23.1555271920302	22.5926578015904	22.6637428449941	21.929887676594	20.0806385614366	22.3944724435018	5.1397408930347	9.53327755820105	11.145000937804	51.6445965780506	52.6350068138336	40.1869797118055	13.9359036121674	16.2338778262696	14.7672969200315	12.956812277044	10.8909472354569	12.9068167104833	11.7065462796585	9.74067037286716	11.6885862183244	49.1835744600893	43.5191174785575	50.8429650534008
g11446	17.7213023345285	19.3143922390632	19.3306320613627	18.3478020111412	18.883052446013	19.2458136509106	6.13400355488944	7.90053498625991	7.5600330819545	4.16369699057092	6.92940964235672	3.40871154479265	12.797860579695	11.117642519537	11.4810547715679	11.7898639372863	13.7962142225745	10.6521073254208	12.6811474439207	11.9385923501922	12.6278787335512	10.0341888492007	10.0853102278268	11.4678288628343
g11453	2.66854342171613	1.72836770085761	1.46392249742865	1.96360023159664	3.892910490582	2.34571427658976	0.722836297583731	0.482911233924693	0.423278653637462	2.45887317124022	1.82068270347806	1.89355550080065	3.50592331802693	3.3259318609194	6.33038910483863	5.28756389309977	7.38505318624324	5.39993295636521	1.93694060451276	2.20589937928873	3.23648543818648	7.3982364193871	3.94150484570326	7.9490571581123
g11455	6.67452693741678	6.48014179194252	4.53124861306981	6.80986372754242	6.83148086589257	5.26107061915013	4.43022158685023	12.9164181714767	8.7167543288159	8.24903162925752	6.06146762016262	7.84461720649387	5.04382339617643	6.56341643326043	4.91187756205689	6.22818299473166	6.99198636749119	4.92964788796639	6.91396027698242	5.9117824275831	4.79994301619402	4.29180239242467	6.05686029213882	5.5912356603157
g11458	5.68372968173308	4.86843968929398	6.57416334225131	5.35600390371245	6.04568724017369	5.58159928025745	4.673103129817	6.34994368306658	7.07673310005099	3.65051153430303	5.54554026553637	9.17357837297235	5.04327593573172	5.68425714280984	5.13679892356365	5.94841261722819	5.52414744482824	3.43608388898749	4.62826548269048	6.53055142805875	5.46328681191874	6.40088919650069	3.25254603709295	5.69738704960331
g1146	0.488144086811545	0.374214526238992	0.619781528471239	0.412916062752704	0.532507531032346	0.484496398658585	0.186347948017126	0.440972780744078	0.329951761995131	0.293334167476856	0.221253371486423	0.156252855893811	0.363948899768784	0.404443630020638	0.403605629708573	0.428526642641468	0.531306024445326	0.396678658283152	0.268041295021193	0.404429090208452	0.442801405329179	0.259586533009853	0.246324239888583	0.498368195785637
g11464	7.46821195546589	9.9955572223775	7.52989071517588	9.33426368512252	8.54619122977107	10.725012361651	10.4791290538971	10.7268676350315	8.27222411488183	6.7685243825902	11.3356589633958	13.8252084583915	10.162662107119	10.1265037870194	8.03769648239232	10.8571088612766	6.6155889403216	8.0672274448816	13.495294164168	7.8667752002317	8.95138367195441	9.02101999763285	8.74659437529144	11.3049231159808
g11465	30.8026661092999	32.8975536727508	31.1251803154232	29.508576618972	31.71686449531	33.7499757455924	18.4532988379283	19.2228480340334	13.7842540781966	14.5295074929596	20.7066244118596	15.4131676703432	26.4203662710587	26.733526643771	28.7749429285083	29.4211678836637	28.4047256108167	28.7606910167255	26.2284012387486	26.2124200735086	26.2414934159478	27.3612221060986	25.5413894221413	26.6593425701463
g11466	21.6895019826009	22.6029579371529	21.8992532080435	21.2219408666536	19.6636767075235	20.1316930116899	12.8379912231615	11.2713230457315	14.4192418152434	11.8803164683165	12.9252203102114	12.7351913772255	18.6572304279603	14.9186366554243	17.7834136573029	15.835319846228	15.3370126095157	15.5278798987846	15.7726929492317	16.4904718688386	15.5816136687261	14.459203813398	14.2069854223818	12.9862573418607
g11468	3.58112661092936	3.32330814873196	3.49614364518228	4.17676453731853	3.28295700288353	3.65748683381041	3.16443513717259	3.83832287555266	4.04479811318789	3.55463808694587	5.83797816970696	3.36288528245135	4.05212261682455	2.67349558527351	4.05591412265474	3.36020998984868	3.0189194657694	2.94596380718673	4.62403692684599	3.20676301688899	4.14190798315033	5.13401036070071	4.96122095657398	4.98881325281322
g11469	12.8815263011817	14.4034711678504	13.9448745976164	15.0697303845352	14.9376207495095	15.5876216295342	12.8463172477779	16.5991417294661	14.1279365283651	14.0274019236212	16.8920140593174	11.4136618656426	14.0928922695623	13.3115412195181	13.3664091666689	13.8615800816239	15.0853039016309	14.406056346344	14.3894053487961	14.1231682591206	16.0643246957884	18.3630230977634	20.9653656900159	20.0396267154483
g11470	19.1957118113313	21.6274460607085	20.6951482180771	18.8752820782599	16.53779473389	21.1793881174488	28.6926914751925	27.3695424843507	24.1615702363876	87.4998393554755	77.3701691256575	73.7278459509932	25.3051319032788	23.8436173878931	26.2152651468612	20.4275517289872	20.0658372504305	24.6443809777676	31.9281660168258	27.050145582844	30.9073334207379	48.0806136125778	39.2144894473481	42.6527237728805
g11471	17.4631286781433	18.991869903188	13.8817862365773	18.8321873125804	14.1949157526797	15.1242187984426	18.8409636673578	19.6458227434651	14.9620360381119	33.4208360160059	25.5720449203762	29.3654140291759	25.468289934485	25.5003423086052	26.3655465788211	23.073324835688	18.3805776972554	20.0077868964971	28.1094086132657	27.3437212605825	26.5533974282958	35.3163814236475	22.9524483769071	27.1123517723776
g11472	15.6800071313316	12.7649122309663	14.321416370575	16.7350607110918	17.609329646848	15.5927393057695	14.2913140081736	18.8003746238416	19.0247260434331	28.7478801124874	9.62816786158574	19.6744278391233	16.8080707580324	16.8634059280432	14.5341350970196	17.0503079557663	16.0205656972472	14.3205520446522	15.1358383049313	16.0352039504263	16.9442399231558	16.9640830980861	15.4639078659236	12.8426613252693
g11473	11.2737372301637	10.8366992944398	11.3093333398769	11.0431384508956	12.9928990743794	12.1415079453954	8.23775215492112	11.698010877057	6.8860127682351	6.87269931959265	6.47298942817428	8.99640272092675	11.7449512131172	10.1568729298463	10.2997977304072	11.2278960870743	11.7954005803229	10.3401243275086	9.33132475373263	11.2140615781517	12.4981124014083	8.91432038540647	9.07047231182973	11.020446277847
g11474	9.2320203984009	10.2607006258782	10.2000287449793	9.69765680214241	10.2678166190285	11.4417788499457	11.110400153326	12.6946190787426	11.4167149370441	11.2505515983081	12.6740260578141	9.02231246380375	9.88557276872228	8.83084046921739	9.17062591863107	10.0587028413713	9.57913675146809	9.52231833597446	10.5963988495525	10.3121495974816	9.98346478747427	10.3146444854499	11.0693290859409	9.79856452054063
g11475	4.04711734349224	3.82303375737631	3.21812565669623	3.66254836382723	5.26701697839713	2.97572665006745	3.37385677082243	2.66494868250473	1.71023333050454	4.02265840003894	2.39061831128848	1.88920616026013	5.52660193626454	3.54164928991151	4.07299310662934	4.64219436363703	4.05218074796354	5.06674367830863	3.8640189668847	3.95255575433957	4.90661706752867	3.88213820329613	4.58818444134142	2.85058790674625
g11480	4.40680373333977	3.10210648479012	4.86197700528091	4.49904495215531	3.62670068674159	2.87551794106769	2.19824416593441	3.58269915297019	2.56814166477068	2.68484038702508	1.25104906627027	1.18362955560283	3.05568855751038	2.90468807073884	2.42354756650666	4.05632989280588	4.4782761181477	2.90399217943761	2.65354182537082	3.17297451034972	3.51194246434567	3.28443126570715	1.38448319856529	2.75191075920863
g11481	1.8290164294982	1.3818939713125	1.81242993864448	1.90092508190434	3.74783415983139	2.07130201885108	0.176314160986575	0.732936994354326	0.0807336102768443	0.383459637910308	0.284215921132249	1.30936662733445	2.01490356509431	2.09753282408668	1.72456107054604	1.6747855612356	2.12314399869972	1.19877192390647	2.57740802930743	1.48606246416492	2.56809136357356	1.95488914945926	2.25774488484886	1.93805369850712
g11482	1.30707796646406	0.336682739756571	1.5424349671315	1.09984503898109	0.474424508690003	1.03250669916842	1.69927213435318	0.803376286949261	1.38521679559137	0.682844206806858	1.35483950126548	0.941516822875435	1.62420944615152	1.63601827026524	1.83433076102316	1.04337359143017	0.507193460214967	1.34961808313814	0.542003996599605	0.824866675344362	1.2643487801201	1.2527990576934	0.893031994810683	0.947761894810797
g11483	7.699238501478	7.04161777167502	9.03230982410929	5.58847411296171	5.16965152404471	6.7627159201673	2.32188306068569	4.67191441038465	3.37507165567735	3.88056055441779	3.53882427742067	1.17747361969034	6.7803265433493	4.38667044172501	5.48865282398634	5.235816843038	5.95645583395078	5.46519234204813	3.85878087081506	3.74010598147504	5.49077634841657	3.71552121198454	3.6157393292476	5.599351627935
g11487	9.94260539394147	7.55094595781436	9.52258167922011	6.56462231208006	7.98941619431377	7.33860179780515	3.10538845174405	4.5777842980822	2.9725656935775	1.25504054689917	1.18283425329257	1.34542253382109	7.21375161404908	6.94232668276417	7.77972889865851	6.07083725015456	5.30833764532037	6.13960894137525	5.98664254105347	5.85585925913608	6.89240325278283	3.94762733046185	3.68614068231807	4.60742560780977
g11492	4.04911303510059	3.56531746114718	3.20972286606925	3.30347913392147	3.52855301394126	3.45913549156947	2.40107336188182	2.47257252165694	2.36634299277623	2.42850291474858	3.17683075152817	3.23126452583067	3.35386948823062	3.14545948591165	3.34004688284338	2.52654236292178	2.72727425184003	3.03140839692745	2.36767079355886	2.75705860262586	3.00638794362642	2.81883379703536	2.80840818674325	3.42338581930742
g11494	2.05898728259172	2.39478988637542	2.65826291607486	2.87158018788447	2.19172640095628	2.97742136362192	3.03951851681475	3.05169199048654	1.89203787944651	2.09691852856704	1.92326747860348	2.15310128236843	3.97026978912608	2.63499258330726	4.04984055920909	4.30119437476751	5.63206080812696	4.73134231452435	1.8621102334062	2.32785020980927	2.01867941998137	2.03206310881483	2.68898641350702	2.49132942270699
g11496	7.39175966430324	7.38735463214556	6.58483262825698	6.82399050709354	7.08337061649148	8.58484394037559	6.90789832372322	4.81577931909151	5.27253107770275	4.96191923093573	5.9223597306743	6.18918921778818	6.34112930214485	6.58262184631409	7.23993356419477	5.63084097642917	7.65889729599427	6.3873092392618	6.18967013172827	5.48457076862018	6.46667959902815	6.16270314016772	5.58141771014172	6.12334193560773
g11497	21.0549529794842	15.5966125467373	17.2128718661204	15.9923574198644	17.520835794748	16.8679330089304	17.9680704511895	18.7998527496197	15.1330638325989	16.3090094885825	15.9440495364513	12.5420571116231	20.2397934469806	19.7113342539128	22.8740777149352	19.4742490450019	20.7396254136158	21.7621412101676	16.8155579531645	17.7965678837535	21.9367071215695	17.7393073726545	16.657749139277	16.0862998272282
g11498	69.5838045236175	78.4955866201353	74.0795593245689	68.7035329085766	75.0030781033257	75.7115178809694	53.9301352753892	64.453375785766	31.9656309198853	39.7329002092491	48.8137480744939	67.863649480769	77.9186327360094	76.164572014433	81.5017583112207	78.3355302990469	84.6733897122537	82.063793411725	64.1073867420024	62.1785529866382	64.123297122206	71.7695445423942	62.1331615508287	73.2465268082924
g115	2.78041134900629	1.33173162695332	1.26572148260283	1.60608559198024	1.75665553863246	2.64032086850269	0.895670102594917	0.49294949430353	0.68034484638786	0.325453473287058	0.908176973073005	0.424011812400566	2.39614834290819	2.86045267580746	2.8466750745893	2.0079819494734	1.19975037064452	2.97981049170991	0.668882917440918	2.02383166162707	1.73896888409613	1.82582594923861	3.09886462867424	1.90473049755911
g11500	8.45254836877872	8.36133720304346	11.1670343125661	9.13730189503675	10.0396005384322	8.72869397505983	5.12130413032732	8.64881376960018	6.9627218122491	6.82311101496462	6.46531462816327	5.55529393352959	7.00052851180823	5.99876428398419	6.46124587847246	7.23665478060834	7.60785781906047	6.9661954351493	7.16413903826076	8.37453166857808	7.85041176894627	7.75417046592151	7.08068244707239	8.57022462211566
g11501	10.8685480834148	8.84935572881394	14.2798896662528	8.99180972337101	10.0860894255668	6.48745954591722	15.1917552826629	25.8628713553926	16.0660004730361	22.7740592481438	11.0947963008406	14.4739449315548	18.4344222943407	19.9385905438174	19.0746979202629	16.9909325092062	15.6904369458052	17.5147219003449	10.9170993017314	10.4225799321651	13.3323265800259	17.5908706871821	12.342547282752	17.5268421747497
g11502	3.98170295244488	4.7650500304781	3.93519842531125	4.09248966631097	4.29161350387278	5.10941392418417	2.98724667392454	2.66150495842603	2.72158454306425	2.97742930770101	3.94987752190821	2.70447413946007	4.27922341839704	4.22680402212757	3.86843321852081	3.91751560639493	4.48353279059601	5.14943369517803	2.84828678027717	2.99045291878922	4.01324337853443	4.58483622160658	4.66781011813301	4.93464880217413
g11503	20.9582759704904	23.0017912456796	21.5489342852396	21.4070060983973	22.5834330436024	23.6545659267816	20.5191371254302	21.665413909276	21.307582242936	17.6673157335888	19.9300905334532	19.6238576338559	24.9032562159834	22.880560854566	22.661345540264	22.6937891408158	22.2656834572039	23.1033251784961	22.8183228113036	22.0577089573086	22.9303126828376	20.8042427316501	23.0498077616855	20.7070331289212
g11504	6.21561204999359	6.43034039556439	6.22707696930134	7.00982155028932	6.08996083151424	6.5415070320475	4.02371166967033	3.3708925596759	3.51160886783971	2.12330406365957	5.15309449256027	4.48216234210289	5.24709703647017	5.36546026669463	5.19574995452479	5.74963058163419	5.55113499542893	5.66415349249405	5.54906988397992	4.9616280085573	4.8896099331858	5.07876049214262	4.76486339318744	4.32368639458215
g11505	1.99730802816818	2.7969450704399	2.25006597388833	2.13032325344502	2.4169245208128	2.10346077354182	2.66614354010712	2.4271454372482	2.49378875638382	2.24299633369838	2.02300741568573	1.83328064087024	2.11114476945241	2.20845551980904	1.62888286127683	1.60730952838709	1.44466689970501	1.47442320167255	2.67582162304648	2.47921440962914	2.32554885950628	2.14475490412276	2.22553954041802	2.31517159145552
g11506	2.23858634460836	2.88929399031975	2.5250385766282	3.02256323384974	2.90279507599941	2.90935127737026	2.26337298909223	2.47311877347789	2.26628277138601	1.68514747967934	1.67845875769521	1.68364607821218	2.09822547904843	2.17229473589336	1.85045814223848	1.90913723621348	1.86415594339343	2.04997928300174	2.29289672573525	2.13765408286649	2.29208486783036	2.30908582116777	2.20200404260788	2.27907657515673
g11509	10.8568678951334	10.8942481930242	12.0130364559612	12.3934366722744	12.3027610925135	10.8015693044512	7.62274518277618	10.6590445769125	7.3697771095106	8.09583537191087	7.12677192565159	6.59207599242663	9.60912143690611	9.74617178260309	9.40753015856922	8.61397711979946	9.89500116406749	8.67207433403789	6.97592568768659	7.97388420964557	8.8437854679012	9.31222944432846	6.96732240881323	9.88123927650971
g1151	1.38861919873027	1.83323988564788	1.33246802323711	1.52699208754453	1.57037863841745	1.35926464780573	0.599329670203363	1.93975622951451	1.56682346254931	1.5644488932099	1.14312032115303	0.918160328445127	1.33796888871098	1.43721916286588	1.30812616228982	1.29343669870711	1.24267618204397	1.35023503191158	1.70768633202566	1.4891076147941	1.53096060471735	1.46819156539849	1.91891829282675	1.57826883942022
g11511	15.1208835350338	18.1606331939068	17.1608426226368	16.1894850805203	15.9989223773458	16.888037107792	12.9855975040208	12.7392277573051	12.7016750279448	13.02828437464	12.5300211346595	12.378772138942	14.9422306467396	16.4479133437015	17.0204278715906	15.3925352274227	15.9163423496371	16.4938761045324	12.5942409548216	11.5911215155039	11.885458200273	11.9094394799772	13.1713362541128	12.5772798664335
g11515	12.3784791421206	11.0934526950121	9.50897687517517	12.1624513147817	11.1914142941221	10.4877894399421	5.25501714719277	5.13556223780549	1.31620425910975	3.4020888967747	4.45601181221065	5.56903169099147	11.4082543058962	10.4759739870481	11.8716321879448	10.7468922419436	12.1638558165941	9.97512507552007	7.57954877713544	9.06352133632629	9.39098295159648	9.28177774998992	9.72878160838126	7.5969164257805
g11516	4.84780765025288	5.6435503991019	7.07507696606908	5.85401821184619	7.32376876133654	5.66895817279989	3.06879796540874	5.21638822876089	3.95899814735137	4.11265251837326	1.7302599058052	2.4940210624777	4.7185150863588	3.86678665265524	4.10853169042735	3.94155671863962	4.77239844735595	4.67794976995877	3.97872336029996	5.18431793792201	3.52547475365318	3.83791518699938	4.60273721407628	3.06971534885562
g11517	180.598242045285	182.066042314622	173.172236648628	193.098858018759	187.496138547573	190.147751785967	207.281525307512	220.186439197178	210.77476217471	250.562843493143	216.666183463085	211.727764826989	179.460127373338	183.17018276075	186.809186107149	198.451837158923	193.36496773751	193.835441329347	197.598183521385	198.040016653282	198.069739105568	202.168153414261	212.041517274403	204.197864687013
g11518	22.6439814507358	18.9910297478508	20.6418310215864	19.5478813166076	20.2748485796168	21.5305886158864	16.118557715706	12.1629373177276	12.5808588445351	7.81511692964381	15.024410664948	22.4253109727779	25.7792953176059	18.8848898515848	15.9848282057428	23.9357467230731	21.3341326064349	21.015755565077	19.4376205220697	21.4464707921612	26.4129994096877	26.1209229786241	21.0325240456319	23.8989472190498
g11519	76.9773518346158	75.1766960507125	73.3023384654684	66.593120690069	67.2394511189521	80.5252793061461	91.0634025122515	85.8230801089586	78.0031502182798	79.7160610818961	93.0756866215507	66.1830257003638	52.9488489692705	54.3143799204869	48.7586717771976	63.8076289070502	63.4446884732954	67.7110133792676	58.573586348135	65.7543797597716	70.9000387671155	57.0403491831314	77.1574249913292	69.5608840516025
g11521	6.03362130290425	6.20354102091702	6.60673160618881	5.31351332337265	6.71964255015468	6.5659434876837	2.20768220485795	4.42710951426183	4.36742137954333	2.93961554052575	2.39257705159212	1.59830427048883	4.90852826430885	5.40686378478882	4.22236221432377	5.60976556194184	5.42032734703772	4.31014447522367	3.80728982521214	4.06399250692473	5.15298233091848	3.90970872649162	3.53183018594767	5.13322748489607
g11525	3.43606325112194	3.33023782591574	3.78503876713575	3.67918303014164	4.28402494872682	4.27075078167824	1.52587926190712	2.10285174470242	1.92426483245369	2.00245018946267	1.99212107100631	0.854350321050095	3.48712224670462	3.32561008406403	3.12136800767145	2.94469744020851	3.10947872521486	2.73806692610834	2.00226935102373	3.3570975335632	2.46801258400727	2.80901854267993	2.12032228193216	3.54390489848368
g11527	8.85203973464613	10.4969142470662	9.21359370608106	8.73844924600315	9.79783001391377	9.90386673833681	3.22607720865903	6.1282294391561	3.72803924623294	2.61855184253071	3.83113613259561	2.17417308554089	7.62345354632263	7.54234727371509	7.97201215165863	8.57947977884679	9.72039921350639	9.21644299249867	6.94757613431814	8.09275064125604	7.51169180311787	8.31084062369521	7.1469207622267	8.98015754495974
g11528	257.887009383911	275.294517983687	249.725221843118	251.622883703237	263.435049326863	273.70291546074	502.362622834541	571.543122077258	589.309804829367	772.857534781797	497.801711782008	517.394186013007	317.014548288603	334.200606711117	305.134570384956	304.889271346416	302.463182429676	312.558106955534	387.110158580823	363.37588599001	394.316487605454	315.293414491121	358.787295034841	325.524045967804
g11529	25.7053656170484	24.6968582861305	26.6461302259131	23.2122759706348	24.9653515326546	25.9469304228114	17.6197895112754	35.8581772734536	18.9017271414834	20.9655732706813	13.8531075846584	17.863960972069	26.1852407817187	26.72712429613	27.3534647882736	27.4419433158216	28.1604797800241	22.6666087643655	23.492254410482	31.7418440349906	26.4496030075755	24.3143690072292	16.6482648096069	29.4882968554762
g11536	5.96861903626439	5.75954099905349	6.09075574142688	7.36545564340131	5.94990766979362	7.1399469276002	3.59406522407594	2.37078229382014	0.46464922981877	0.58228181464518	2.24103539260804	3.4744151376725	7.38698953691164	7.07901103845508	6.19583346917801	4.94111461079109	5.90465166702835	6.34370203451044	6.51183133459523	6.07441360818069	5.52757764959912	6.60179813319468	4.44642847643442	5.47587607885339
g11539	22.1290798703187	19.8040190395042	21.2529460679708	16.9501827553688	20.4799145621277	15.0929547153264	18.7265689130671	19.5071846279206	15.6451275091992	14.3047890199808	16.4885119423206	21.1957979424482	16.8238542669851	20.5843369417997	23.1907829348237	19.4294748593607	20.3664449287364	25.1016716808156	13.0842319890268	16.8429621368162	20.6514123227708	14.0970417699075	15.7339254725665	16.5017368207711
g11542	1.17581983943751	1.49311577840022	1.07087941385803	0.849893424954374	0.094656791034306	1.56710995076739	0.867601454928997	0.808629523629269	0.81254722936842	0.660835170648852	0.506967660069227	0.332565087059517	1.7251299612798	1.15550555633202	1.43022668819012	1.7152764157234	2.06772231463247	1.76527674295955	0.773065153693769	0.919391397368438	1.27190600026008	1.37940197351355	1.17024097387764	1.18003328597988
g11543	662.897319099027	632.384746310488	681.505033076346	747.804767441909	685.945931231986	649.229726208563	640.05739976236	714.139091417906	785.719958147896	888.71372601031	603.534099485659	705.12199111134	647.203962467451	658.973512328932	622.165121810194	642.669424471408	648.518430282183	600.844096843844	671.335994500719	712.034526912049	655.437406511767	658.28679382931	658.69788212279	644.13259402863
g11544	4.46708853557169	3.81885217973209	2.92846173079642	6.6060101958481	2.14955215882857	4.24138290192657	1.75351997184776	1.89288811315874	1.39367716278172	1.1797202815383	1.23174294331643	3.59139650570661	2.05042028156612	2.68933874997952	1.67810158208731	3.76446593017208	2.04464537501067	5.16700220933986	2.98897514090476	3.05345666788958	4.95708810246528	2.93970476365913	3.32109600277767	3.77066712373897
g11545	37.9967850295243	34.8021551497158	33.9496233217758	42.064642258374	42.393694627015	39.555734844818	25.0033328681571	29.7332269502411	28.4543203690378	19.1166131996119	28.7225999464629	16.6014129171083	33.1760981563503	37.4698878944429	35.3447772481097	39.0355915154968	43.7321202622578	47.7993236045992	30.6875919006486	33.4416951520798	35.132143585058	32.9071218546051	39.5888222271539	40.5056388882016
g11546	28.7668949413056	26.2809129743172	25.5227943193072	29.9027979883706	29.1302876101482	28.6372784081613	19.9055223488931	20.5134601663393	19.8166000459655	18.077213409751	21.0676499138849	12.6371414158219	24.4759916042002	25.720531812695	26.5914130970381	29.4442870827889	30.4960535687787	31.0541597280299	22.5454349542566	24.9707160281381	25.4295870349303	23.470091799904	29.5087919854209	29.1705071440952
g11549	1.92314308728823	3.03088907954785	1.59811292679517	1.57252546922604	1.39694102360116	2.89654013219053	1.3001270678184	1.53964780369525	0.491133212299555	1.13363398980874	0.842662689096543	0.573031306976755	1.29120511795062	1.11046298108006	2.0238175027846	1.07226824421655	1.35643419888305	1.53109676895803	2.45764270937175	2.76617024579371	2.15362496066977	1.52430882942848	1.91317131248015	1.72634874529656
g1155	20.0364832228827	21.1781394828943	20.4003441427905	19.6104172865401	18.8336372614907	19.015834375859	9.37704797041305	13.6696908194591	14.3938712254033	4.68922903346334	8.94206400519373	2.78911742313157	17.7183449688065	17.5839080989929	18.9891286634957	18.0717671988231	17.5581139750823	18.289621521994	15.3021535473832	15.4713182541137	15.4511431321992	11.8653268316304	11.5862717112146	12.8185559742768
g11550	14.1955195145578	13.8478305174279	12.9258163538489	14.2334168857189	14.3952726595515	13.6945383047312	11.6961644526773	13.4513700922376	9.41732472951237	11.232485244489	10.3993257479159	9.01933851506964	11.7002394667016	12.5873506534794	13.5044495124546	12.2273873112966	11.5373378603306	12.8912185847693	10.9548892218819	12.9865156556868	13.8471762425497	10.7482446620762	12.4662546779066	12.3605336180547
g11551	17.9868657510174	17.1584772736492	17.3954839687894	15.813690019052	12.5964234926502	15.6893933628134	11.0252719829961	8.10619017956218	9.04465034407393	7.2425535900676	9.29825497003257	9.43658423139604	13.6587353362913	12.96246418301	17.2603819462924	13.8905450456595	13.5356614029879	13.5277607624239	12.9463378728848	15.4765540539032	16.1517222531345	13.2050454577179	14.455784981967	17.6818086907745
g11552	5.76695564587127	5.59824659290576	6.03835923652029	7.04671349031613	6.7936061658704	6.79100351222141	5.31096491222872	7.24847604799631	6.66592590225819	5.96250107935376	5.96327019559067	3.61353470043408	6.54480994138167	6.97554856007923	6.4992228727652	6.93564207964788	7.76863983303767	7.28576205471133	5.68211704027761	5.56970957699376	5.6685272868071	5.0353722665339	6.7619706959058	6.05621260769744
g11553	13.3908931055492	15.2094008123344	14.3715852808176	15.2779449954763	15.7682029885213	15.9285938977796	13.3911707541908	11.8345859292708	12.8333227673889	8.59039922733773	14.1191426597457	9.52921732342167	14.0968845525511	14.4662801865721	14.1870288564401	15.4778704412309	16.6665950847434	17.0800286675028	12.0208137383262	13.8650908032289	12.9090016829244	13.1608618804443	13.4838099491936	15.7223984551565
g11554	1.44603798578085	1.67231340049196	1.68190853172898	1.27250209363692	1.48266928408546	1.92343994646314	2.38444069708699	2.01121841525373	1.95577860031489	1.35793700042271	0.831608177058843	1.38638841936527	2.16611833993362	2.05479113568027	1.85677361277199	2.14268691631409	1.99938813811624	1.79263323762058	1.35908630903181	1.67039827623005	1.82222447669272	1.75642387241438	1.28060413719206	2.08319411004604
g11555	144.501052801966	140.842552902372	150.167625722277	164.737165045162	156.54072188054	153.954698114665	104.502065234851	43.167032383779	78.3495909593213	26.1342078396843	116.869213395644	125.823977907081	152.295588635033	151.409227364283	169.336869479427	147.730949049093	169.996411919236	164.494502723938	174.368867563685	159.428647763842	164.616703668543	179.024889830484	182.022528338285	176.970639302688
g11556	49.1457948763709	51.1665231250056	48.9037904646935	52.9073185582171	50.756635729228	50.3443720150115	47.7927554954749	38.1763614465612	37.7585778457575	45.6977388478637	46.5385517907148	53.1337381106373	49.5888112827392	48.8879242806908	50.0556168576736	51.1875326410701	51.9715214098309	49.6644335378417	50.1844725708886	51.1961244911807	51.7330823915066	52.3141791994202	49.8740973590982	53.3681136675783
g11558	8.44294423856218	6.88524244179951	7.43152918245902	7.30989091522969	8.7752398863733	8.51108186407016	4.66724486453814	6.15883134320943	3.95493994801401	3.34630223977778	4.3569892267008	5.16241318025438	6.60189827095822	7.86769321318412	7.45696711092252	7.90017553465943	7.78880327395835	7.48572096909566	7.58886144412335	8.06948071874227	6.03503556070562	7.24117799491576	5.6744439165454	7.78659835759712
g11559	17.5682635729737	13.795488873806	15.4216821175613	18.2651228147544	17.2962871498979	17.3812467666595	18.4839961168768	24.6457950563153	17.0972936698575	19.3011732652721	17.0449719126687	19.9740990051998	16.7154961957047	16.8884980571933	16.1817080715995	21.7197484149195	20.6676967349379	16.4679040618247	18.1910706924582	18.4223739897804	18.5938057898408	20.5900210973026	17.6012900490981	16.7020496018203
g1156	6.85932593666701	6.01579924787203	8.60392129984363	6.38269466714672	6.40736077563512	6.89694428410546	7.84204738274415	13.4231554494292	11.1405601718186	6.84865089939477	10.5523762090753	5.23240398389683	7.1075615912704	5.53575380149617	5.07138124569238	9.52723640744599	8.70922884352998	10.9102907491811	8.80894862923746	7.50636755154297	6.34866796084332	9.06753026553213	8.33139901824276	6.84241665405108
g11560	28.5590349120038	23.3124584369775	25.7528909416355	29.550508637583	28.6824027890958	26.776174444221	22.9437617573458	23.0437109496739	22.2639337834167	20.9072122283383	27.6978382955931	24.5995208013862	27.3501775792765	27.959677727625	24.5837994092557	26.6140731664179	31.1445756933408	27.9983172799977	25.6703159421925	29.4373376042042	27.8692504664348	29.1574581402928	29.2801365237581	30.1400212054758
g11561	2.72681253581532	2.78426533374409	2.25941435136778	3.14308296593262	4.03103532455982	2.34355194031952	2.28101876064074	1.77529319377731	1.60350533890716	1.53193043744553	2.10565214599929	1.79701006512158	2.02212482196819	2.66355289851226	2.44029230993111	3.70230499684339	2.55600306932679	2.47066278777209	2.72488777170499	2.01000347886182	2.64155252875225	2.65388142804738	2.75301199323562	2.8987013756146
g11563	7.68839062298464	7.10373337945205	9.64221405599957	9.04008163105713	10.3961857373477	5.85408336943954	3.22539806768301	14.7882221053033	6.43515652558211	7.66867052569614	3.93740269185555	7.04143302760309	8.44214498727825	9.27885409341384	6.86314761548791	7.2497843235472	7.60599197786703	3.68190768140947	2.61333139270524	5.17200130225373	7.24881472253301	10.1431334375823	1.87167300426676	6.57229529721094
g11564	11.8900298062595	14.3521772156536	13.4799416699058	13.9123424842648	12.7140331546749	15.2613930658959	15.9246196854317	15.2475785747316	15.6548907738173	18.9173278894046	18.230814407168	20.2929776134787	10.7054265637582	12.6551805364015	12.7465284757889	12.8059205144968	14.5963411125263	11.7457846234285	13.9236588357874	12.7351328719932	13.9980514337918	15.5761504361177	12.9551116068941	13.4864956243315
g11565	31.3735277520222	27.1531247913739	29.57865937006	30.0075049579731	30.9776861252506	33.1465238547507	13.741485025177	24.0376550822232	8.34296300759338	16.0520389909126	13.7407700117553	15.1951003798837	30.7302888576051	31.3666443372378	32.4720458195875	36.1386883072745	35.0247679857207	29.9829501414129	30.2250302551342	32.602446104988	33.8083259381635	37.3860623996814	22.4610682599297	34.290912593656
g11566	11.5020680011093	11.3607745369991	12.4186151041415	12.0442691712833	11.8340267328801	9.6332810409338	5.25375234917863	8.55435767309805	3.34517841801674	3.96227092124966	5.51337054731148	5.0792625628462	13.0419985385518	12.0010302630767	13.0915925050905	12.7070297833182	14.5735501635965	11.8594675315314	12.017989924327	13.1300025254112	15.090072398038	14.1664335866624	9.2329934913281	12.669719361514
g11567	24.1359656048644	21.7016803711209	20.7468681286052	21.8316600785244	22.4913215374189	22.1455809164955	14.3865175849126	14.5884861040681	12.064313217988	10.3713952320979	14.3112090435323	10.8855592904869	17.7142699720169	16.942242850939	18.736012863786	19.8052797704892	19.3299600315362	20.4025338784091	20.2078213543579	19.6871177923377	21.0381948967966	23.0321091839155	22.0136195825154	22.1908979952144
g11569	39.8947765925159	44.0621681783941	36.316391334322	35.8341459633149	34.7935442700548	40.416399448503	14.5712358852905	10.7106455045424	13.224323172391	7.26289692006394	7.92644738231296	5.81020910912894	38.7524763307648	37.695492441585	38.4868915007442	36.4320334656556	37.5272044934228	40.5187657815212	37.7511016114667	35.2953435882226	38.2637587052462	30.4301351236263	32.5184287738102	36.3862670570705
g11571	309.421664945214	336.3175752458	319.991689734393	334.438108118758	315.293591302283	317.586970275144	268.907839708142	227.623188216749	314.234762858844	448.865028038464	248.287256613998	292.878871025303	219.821987249707	231.872193622542	230.298768622314	216.874801323531	226.363266089504	214.159262826201	245.697839532201	237.502833210327	247.631755073016	211.209828585523	224.474077379282	213.715350470669
g11572	4046.6671248966	4365.56939344194	4232.73928452051	4446.06914795761	4151.61310268584	4132.20840595038	2756.25011710735	3005.82308687586	3864.34946656528	8592.13178626625	2509.12214514198	3264.55666305114	3182.24916673447	3073.74506217524	3117.41561992501	3096.15190980865	2950.64614651375	2976.32556487846	3228.57527102192	3155.00163681762	3256.96434848618	3107.01510644385	3128.48613496641	2915.84138237911
g11573	10.5756002629465	9.2389521841645	9.69060202584906	9.76191915804539	11.4354411445292	10.4903971793321	14.2140984193	10.5601506192806	9.96953674447761	17.2899817815274	12.4783498941011	13.3693467522613	10.2563073014094	10.2836110418786	8.97966901757382	12.2147600489321	12.572692707685	10.8689324433064	9.29012970540408	9.49143619369226	9.13052551805712	10.5972923478371	12.447460305968	11.5372959752234
g11575	9.03851534537605	9.48524058571112	8.65717099489566	9.55492656248084	9.19925248686526	10.4162234503075	12.4953857437003	11.4235582493903	12.477078984381	11.8250112216319	12.5086937262675	11.3772226288418	11.7753499486583	10.1667862984093	9.22580451227277	11.8216346520831	11.4061215498501	11.3797729341124	11.9743980074211	11.4193674051896	11.0404654752047	10.3543639836055	13.3767855396047	11.7007376529735
g11576	50.2963723647914	46.3631129434973	46.7153339341292	52.6008009643379	54.3941202006423	53.3847617763097	40.5159113967174	52.7414555602002	33.0433013407282	58.4463451066128	36.7700663471873	37.9833518949229	48.1542139799403	50.2716246483371	44.3935206682212	45.1555163008759	53.2118273753688	48.2576260801134	50.4615940974475	41.5724883785475	38.9994810479382	43.5216235632848	44.8127091787913	37.861708258766
g11577	46.8152156538237	46.5144295737323	42.9919731765212	46.1236644879179	43.7331012564673	46.9257233709279	38.2666713749087	26.9537176268687	32.0569384503408	25.4982358729122	35.4461254192184	38.54845505916	42.8192208019454	43.6445499301118	43.0184581391397	42.8077419133668	45.1514610028526	42.976474738583	44.7458511422837	39.74040694747	40.1648977202459	40.5796437639694	40.3191710880668	42.5357467135174
g11578	79.9790429598169	76.6134970183457	85.9749747089622	73.1281055673631	78.8923853594325	76.9152401788866	87.195887909279	95.848503917725	65.4649510108065	76.0738933481056	64.5119013652889	74.6634434155219	98.4925822459826	103.328591930759	101.68642207697	84.1923624003571	86.5927227650904	91.8984185836542	88.5066719276404	92.6620856816745	94.9024971569978	83.8653304012314	81.4147205315311	88.3097852633168
g11581	6.75180157848009	7.86796681793151	7.72458322396584	8.71713489224975	8.36892247882017	8.77107517265781	5.38897043851187	6.47248598216645	3.76983128907363	4.84193659342642	5.80848376676518	5.23576363721229	8.05043736884767	6.9342457172456	7.99201338477624	8.19765194840129	8.84679848615963	7.92562089267918	8.45535357122534	8.86616217440121	7.34594316477916	7.48190765748747	7.3413387500651	7.61193961232169
g11587	5.78023285600545	9.31139208122838	7.61386319133374	6.09219996693601	9.57033093884868	4.7054048077981	2.2080566796966	1.64278505429842	1.86335390332999	1.03213900041853	3.80367967673967	5.10125010564427	5.72290105058766	6.95248333491466	6.6080377497877	7.50416272086464	6.23377027311104	8.79021023325656	6.12069268728267	7.79413557623165	6.0395478731647	7.72272047286899	6.83566802024302	6.47072484614923
g11588	10.3887977228895	4.85473239814888	5.26048729583058	10.9767715450472	13.6044929808729	13.1262530880569	3.08773019689562	9.39571890543223	5.21594597434342	4.0705881227817	2.44015423428902	2.876846604903	4.61192280955788	5.14708130735301	2.7381556929272	11.4080100323559	8.95008790530081	11.3480780941908	2.45890648389073	1.38013705080182	2.88576832886767	3.52408384207316	4.22144808239979	3.55266534558474
g11589	11.9878490052615	13.6235523710275	12.5230968591662	14.2467090844745	13.6136627944977	13.9245715768003	7.51831238231525	9.86290294152714	8.29800330598924	6.81726594747045	9.94610932588383	6.62322904480183	15.169794087945	15.2701938562997	14.0359473986748	13.8779334444451	14.8666019836833	13.0724005519581	8.20237144132609	9.7584983958458	8.56713231887106	9.83856354673381	9.2979242917267	8.94072292462871
g11590	6.78220336849536	8.12189206789104	7.17625698177363	6.15756758959632	8.03090960525939	7.90220144191982	4.39256910666773	5.84166524189817	6.10209578143008	2.89866617946055	5.76958503760148	1.76204295493614	8.08050352075683	7.93704882019747	8.50928748169569	8.60693748290442	7.99212393357857	7.18656667437255	7.17153118640459	7.04546148896828	6.83798385188343	6.92427814777755	6.54738674513915	6.52475171587688
g11591	9.23528833048243	10.0223444909135	10.9206462737386	9.45152019170888	9.08752358163958	9.22457881305123	10.3431038801751	12.8080283390613	13.6212441245697	17.0937633328025	10.5681819738827	11.0822155843371	8.490410712552	8.65295263200618	9.28480588694967	8.83176550088717	9.31213837722096	9.40655070287594	8.34670064080758	8.08329739837288	7.88806340576617	7.34580048515335	7.10265593188354	8.98913052616269
g11593	9.48909282766869	8.4748927533856	9.81008362194994	8.08073611841334	10.215470250458	9.81502028541229	11.8726049583919	12.2764274699319	16.3068998924832	22.5216665407088	11.9908556073267	11.9081929272198	10.180364842034	9.10713012351033	10.5988899484545	9.4870112263921	7.6762566478309	8.3319752693756	8.16081768425001	7.19888576436004	7.96297702273333	8.01033108767763	7.9821197341597	7.210708611907
g11594	19.3107309434353	15.9096400235479	19.5864242488398	19.6480472022345	20.4605458419039	15.8860857544738	34.117370358133	35.6696780146312	29.8932497659825	28.927441887391	31.9089279851383	37.3111851343723	18.1957907113982	21.4293326623914	20.5648255916973	19.8513829598726	18.4879868174085	19.6288816171376	25.8375258632599	23.1951807089604	24.252305142676	24.2072707366252	23.8706756494734	20.965905297775
g11595	2.93440043366981	3.14392581390855	3.95500017717042	3.36045891943666	3.6823175342623	3.65178130370632	1.78409991934231	4.44921275743395	2.8193784629627	3.02210865508922	2.08797222818524	1.88400813780934	3.55245745724191	3.28204199578948	2.88700640637354	3.01363129116381	3.75799946157876	3.27374124566175	2.52806436650818	2.9985379188596	2.95057483432282	3.07972117442701	1.89105297632654	3.06882057512949
g11596	55.097126488804	45.8325150389049	63.7100478503245	64.2000692571535	61.6299770012754	51.4988604503405	37.448415864605	79.4604259353347	51.2952586418808	32.6762411294467	36.4439387091656	55.8476522777816	57.4711778831625	54.9264047083683	53.7387647256283	63.6789229199545	56.235672813097	50.448441710246	57.1169474778226	58.1420410408744	55.1103753326065	61.2273126715729	56.4304637503409	71.8723710332785
g11597	5.40346049548758	6.13346852588852	7.36363907578402	5.87322243957918	5.87223453463123	5.25266055082136	3.3120850195449	4.74156458764028	5.72689604769954	2.31549824330269	8.35632509654521	6.01143709784982	10.2507897484043	6.6994279278338	7.18448527963969	4.38616978272316	5.66268352308131	6.46351305822119	11.2304383046661	11.2335795123335	6.26515492451534	5.80009657685391	8.34859892187056	5.71995962607836
g11602	7.09793583266214	7.33515226795391	7.31105546274339	6.60916518100223	7.84251816688772	8.19704109200833	5.54880595233919	6.78837024753392	6.33621724300051	4.3985042732326	6.92858622313695	4.04270772079857	9.69022990776261	8.07252732195768	8.40978140118894	8.60361478069007	8.0307180890584	7.41129639491996	7.44722902502905	7.56086114424936	7.27567555838795	8.661882939101	7.31005799479508	7.83902458292867
g11603	31.9115640616063	33.8464207403593	32.0757894692215	32.7115840457163	33.0863188311435	30.6426999187754	38.7971390834321	29.749540113383	35.2458787183979	36.9931734988723	37.7044002199608	41.1856044957516	29.0761377454877	28.357329480068	28.0864568054661	30.757086194559	30.2231579481051	29.7123797191263	31.8903278529544	30.5785210037537	30.9537213841881	30.33716489447	32.3240007174071	28.9102222996633
g11604	41.4134782266249	33.8162162901065	36.8745092456088	48.4947325531424	48.2115889406984	44.6630400689661	34.6931212787799	56.6719280910006	28.4411402758419	29.4945825080165	28.6575113453548	24.5322330695036	40.6516349284534	40.1151259832442	38.8925667472747	40.8603747666597	43.0054671239949	38.7019739377149	27.9005591246722	39.7100895833422	38.0518221713912	36.296262385804	27.3565345166536	38.9021932593231
g11607	25.8336924197504	22.0030025563842	24.9541861171032	25.6966702543647	25.6167207667879	21.6217120820281	19.2298377006183	25.1010678881871	17.9456173585321	15.9632610517117	21.1510270480969	17.2887623961793	22.6038352852749	20.9468137503829	23.8025564432703	21.9936038159588	27.1455512977965	20.3786794718959	25.4698622499497	20.9344762022347	24.8223764575047	25.5463705807386	27.1170269968197	25.0434756615125
g1161	3.07150263156002	4.37261539349211	3.31705932943315	3.37052303334838	3.75280157964905	2.98965254122623	3.16307263953775	4.20538032559753	3.53818380758659	2.20352732180771	3.3825646042549	2.53956938749101	3.2585310007857	3.37673898179763	3.94662382469932	2.99189238823258	3.08671838161816	3.32868640740545	3.40809132756122	3.78747964202785	3.6261454383546	5.05338486334584	2.51931396500237	3.56439297600293
g11610	0.771079956142175	0.905549196885259	0.607367436880823	0.922975286932001	1.26365015435177	0.727968494027859	0.730105784892432	0.57911384610969	0.814356436860064	0.533561443604514	0.375770516332122	0.586254327516879	1.09182283117217	0.626557537882561	1.18407789290806	0.772598364587203	0.759610066933611	1.1449237090528	0.679188233439025	0.763324336106965	0.706341030712878	0.738377982526034	1.08918557410891	1.44127861300722
g11611	9.84319430258128	10.2990823472219	10.3873600685324	9.48375298974093	9.28886630395179	9.47941335377031	12.1929545091726	10.4206844564015	9.71708164035835	9.36203629329634	11.5336181616125	9.45926981472547	9.51875506191393	9.65206918237634	9.43364774625788	8.60688646470203	9.93017366029694	9.53436831912262	9.34630031640038	9.90645731677156	10.5993437794611	8.8496309211621	9.03245559177007	9.71248600960223
g11612	3.46775057931597	3.34835809110538	3.40419614907738	2.76206496461243	2.62745422938443	2.40947406490919	1.92387079485866	3.21557366733181	1.93368444188615	2.97799034289553	1.47069148275573	1.82138050153195	3.11649182777939	2.60582431559166	3.63951046943241	2.59628558207635	1.95997361145748	3.00646928898332	2.9405712687702	2.88091874941147	2.80247822181007	2.87368066958769	2.32108353829525	3.44741724821586
g11632	11.9551343292696	12.0200184157011	11.0409387431156	14.2500438523292	13.7281264624933	14.1581019828709	10.9291038903132	9.67526561320537	7.37447251910334	8.92532308012463	12.4198488156625	8.41121041801734	11.2032028432268	11.4678474777869	10.3124320848785	13.2259855376399	15.3872669998282	12.9251690379472	12.6486283555634	14.4337785938281	13.9325883766107	17.4384501103996	18.9475698922403	17.8031089597035
g11633	7.48186671958101	9.7677820680628	7.25410714217651	13.4878257382539	10.6869046099924	12.1226899355404	4.32815498330618	3.76586776281942	4.04747334259917	5.35087686246302	7.68104208008042	3.01867831462343	7.36017191743583	10.7262095474455	8.27356690100048	13.2681534368879	13.8342599479959	13.4562003815957	8.90363626130963	8.54629012574768	8.68430820598087	14.3118025817341	13.1067649752716	14.6392587660818
g11634	12.7268153990271	14.6336877201608	10.5748467008992	17.770530082382	16.8941589162555	17.9097698060855	7.47710622088313	8.80876903737871	7.47933748671906	12.4685258134841	14.4513906829908	8.43553268309799	12.5691695046292	17.4537622949553	14.1261300414457	20.0023827195168	24.0389516425655	21.4178009423467	15.2014545335349	14.0397040839504	12.9816648455475	21.4664457254846	22.6767846725041	21.0158995587082
g11635	8.88404894757094	9.70326816322048	7.83001924626777	13.0177983526798	13.1931833142721	14.4734445600996	3.75722895274593	6.51102869758823	5.33871278131065	6.10274338065396	6.76053479965	4.17215354107815	10.6439384408622	13.1631865342391	10.2533285757291	14.7833677483421	17.3541339341756	15.8328404420358	12.6065380393291	10.2246471060644	10.2401123384818	18.8695195622012	14.7440998683852	14.8006720123139
g11636	5.30755376211974	7.02046096105313	6.23204565328624	7.93292476530821	10.8721667555934	10.3272929397695	4.06066690979739	4.93550926096503	1.63401803830476	2.6993840601606	2.9779110108644	4.33640032054644	8.77627051470957	7.84095663317067	5.79474079596767	8.8565057690037	13.9469810802401	10.6192041542145	7.61383356044981	4.96211974168461	5.99629588199806	8.93633170853398	9.33526202341783	7.13079765777248
g11658	106.970792544051	108.112697614629	115.110665653164	121.029996804488	112.363333621211	109.879788385662	123.446705322504	128.616458279397	103.163640202444	117.961336302641	113.347112622939	148.239175633	119.012398389425	120.389044080356	115.678883485513	122.779102489814	114.073297181776	114.352349130494	115.950095104732	115.212400793449	109.68300431278	115.483725041756	107.858326865799	112.322713371772
g11659	4.04178206438947	4.45756169124218	5.37645308095521	4.80230722819377	4.41149406183855	5.61778683590479	1.74631768226219	2.96530861561473	1.22603971725399	1.52236758946922	1.17780976310706	2.59138436371606	4.99763851400256	4.09552614478414	5.73177158755704	4.61595216962249	5.79161114186185	5.22116128695396	5.20125988530337	5.29505554690865	4.03311788454197	6.19475638339596	3.88461550554309	4.95804048712062
g11669	12.1863921120529	13.8382309089035	11.5762144788396	12.7691239220503	14.0134987020857	14.3544646706406	11.3672472395207	12.7108756920803	9.15641392675701	10.568752612029	11.6953950912444	7.32726450837256	13.7988345097792	14.3479944709566	16.029371908526	14.3982269380112	14.8378663905349	14.962840989568	13.3113316249525	13.4823611228243	12.3395634448116	14.6546851886439	11.468608153077	13.633731406024
g11670	38.7650252344238	43.4506581299028	37.8810156950684	36.999414699271	37.8162583351044	40.0827123118256	41.180326027735	36.1380847999626	33.7812764465408	31.6119131766135	35.5247385504179	36.3572466200206	37.3870875163708	37.3943527320994	37.8052364239182	37.9119103768095	38.6117695794044	37.0036013440765	36.9734539903944	33.1578387307869	34.9093660439663	35.2545323616881	34.7240604862191	34.3781837902593
g11673	29.9754814567867	32.0464188793202	33.5193751671898	33.2252125318218	33.5246055118157	31.3907083397193	18.5431444966385	26.6011848272122	20.3027097088487	18.2023603763357	22.0566487790388	14.8780726115284	29.3329998846292	28.2541659983698	31.0993497994215	29.5004560026429	33.3027666264496	31.8331599709002	27.944973553444	29.1543029141621	29.7874257508126	30.28724486998	26.0641125978654	31.1007060416566
g11674	41.6160976430338	41.2547839376148	37.0819587626295	42.78907493337	41.2306132059731	40.8712002349017	31.4567679284417	35.66157628069	35.9254536276428	39.8073733920139	36.6322240125662	34.9053384782405	37.1355842445568	33.7810092122	36.0608320072473	40.6926947917167	41.3351551335193	39.3748440885655	39.6439121648127	36.7412289956713	33.9258928902687	39.726760724971	38.0436298367381	39.0557807718895
g11678	46.0612545287794	46.0134435389004	43.6447162554686	44.2986160777772	50.4348450644156	47.9716477301529	39.6540514367578	40.6688704541012	38.6385643027028	34.0416988305655	37.2356971755839	37.358263333564	45.4674474042274	44.5139683640388	42.0140311700609	47.0423946994211	45.8186078560379	46.0370581686246	43.3996052610171	42.9690788237135	44.0624548213973	43.1993409479887	43.5276356264849	44.9611622477247
g11680	10.2049752634329	8.72315190842857	11.2023407229931	9.06741348754583	9.00159414075346	10.7103607262226	10.1442737095519	9.87853856997781	9.61875153880745	6.6378075036952	12.0444379045045	11.9427263509327	9.68148042584177	9.26239934641844	9.80979460391239	10.077872445273	12.0842796518372	10.1853098226061	11.4061237800671	10.0528897547351	11.1313824756157	11.1108083430828	11.3818362312631	10.5766495299257
g11682	4.61104037068787	4.82449512314321	6.64159054431406	5.79204523588254	4.56772651513278	5.81876710473961	5.31410652482302	3.6711304708995	5.15594065518311	5.78122399258563	2.92840874844234	2.96760018364765	5.18838610751282	6.62172493338248	5.68650478087624	6.11021638079302	3.41992604906308	7.03538824700185	5.21390916944767	4.93566805946534	5.19752094624797	5.47171446818505	5.8437970704088	4.96209033168668
g11683	3.89952204384696	3.10581973936787	2.55626970733134	2.41657295818485	3.23895433724332	3.93605018938274	3.59849174056642	4.36374697346282	2.98352910679265	5.47344615804554	3.56285808543976	4.66579505434224	1.62029689887341	3.38967787980288	2.40960157021114	3.10232834708683	4.18062829651809	3.11007917391246	2.23982260145303	3.98132668969335	2.86496903301346	2.48490486308063	3.46712486415926	3.22895788808533
g11688	4.44751597696863	4.07877389560357	4.51484630795751	2.82224331619713	3.12113209435248	3.76536200572256	3.18769224417154	5.25409985882235	4.94677805454682	4.72049581089403	2.43241719661991	3.0750807714782	4.05011931966602	4.01444023255894	5.57655629550344	4.30194694156403	5.20339434782842	5.05343257981339	5.65482962443542	3.68406447703261	3.51526931217286	3.42396029941704	4.24530348819084	5.71841171691847
g11692	20.5938472955283	17.4673496799693	19.6512329801556	19.6007104632664	19.5158329526436	20.4002637167803	23.8566043902334	23.8440940162602	25.146220164654	23.2995616113177	25.1819250831479	19.2358196666325	22.0420878329404	24.8205025930008	25.3564726492499	25.2596783218056	25.5569274713837	22.675191343004	23.2313974379863	23.6165533408935	23.3618810848069	24.0938623066035	25.6332131803454	25.7540722691434
g11693	8.02748208838667	7.56014485901358	8.25052119699049	7.98642799746785	7.50558561431544	7.81001487950373	9.78222605397728	13.3832138799757	7.38492810000027	11.7182565307971	6.96897719016187	11.9502595070081	10.512699467378	9.97946030225071	11.6834507364027	10.1197657681881	9.875829353013	7.59820299053126	10.9537258720585	10.6384948611419	10.0939748959061	11.9834986058848	8.82172255451424	13.1430366334233
g11694	1154.0452822521	1136.17213464378	1119.97329412608	1107.80803256623	1076.96127104959	1076.40197499399	1202.13216851706	833.19988057837	976.770118847714	552.928498562876	1252.01202573927	988.150144592875	1197.21933981222	1223.7363574793	1196.09412327428	1172.86031374607	1137.03683562199	1160.94733816855	1260.41532305541	1268.78680938876	1194.17517918137	1225.27652199783	1211.44812449355	1140.00793255078
g11696	165.591449458685	152.138931924604	160.775786979773	159.325795881142	147.776026520449	137.9077633102	192.569140880216	209.593426844258	179.875263054412	154.91504369792	187.061251474095	140.075262967818	175.30451644225	181.954393493208	189.858141703089	175.011677357983	176.854619402948	190.246363296621	184.102781268709	222.649533728189	205.751361515591	187.744748212885	208.827511176959	196.866957629595
g11697	18.796318093857	18.2941051854565	19.3870719277254	16.8864770012438	17.5873255938822	17.6486525752838	21.4100244904738	21.8821322903486	18.2100727887991	18.9703876026723	19.2492868723785	20.5297109345183	23.0927232318419	23.7233401470977	20.7911036639257	20.6673125692456	20.6961282520476	20.5307513418374	19.8077658170972	21.1647923391925	22.1256541491682	22.4480216481354	19.8819584014007	23.0811832571422
g11698	0.721686443242187	0.748738059205664	0.174694887982478	0.723420451602934	0.550781659704829	0.478322516137692	1.28240396914302	1.69775148986441	1.12415729457249	1.81881754784075	2.13382459948565	3.61368278615446	12.7098982692065	12.5922420416335	12.5612023364784	16.2557726848453	19.2696902704689	15.9742670878628	1.37054713039653	1.32125083950408	2.38588938818881	1.33395931439877	2.26845638664247	3.36265217229312
g11699	28.089607858836	26.4419351951096	28.7248604001028	27.8367960498267	26.3555727638972	28.3665081351447	17.0925010428361	14.5730408813613	14.2001602528945	11.2451829800299	18.9343156988348	12.4287981799559	26.9371750070128	25.2135522868575	26.6826882630607	26.4577857865977	26.9447397678936	26.4614176532166	26.0773448552093	27.8806496165976	26.982053070179	26.6970635179432	24.7564730251278	29.3678641758933
g1170	7.86659162297094	7.10551854149521	8.6414443351644	8.49150657735094	7.562557283712	7.45769604112863	5.22259503070381	7.52707713199259	7.11201257122803	6.53788636345319	5.19573016123953	6.17944472830497	8.4934316745759	7.43912790362026	7.25960553800102	7.83777873676268	7.21483947252241	7.81884240581323	8.89446462318044	8.95601105264351	7.76669652758001	8.28662506003432	7.42476178393677	6.89518023795085
g11702	27.019789746582	26.969925448005	29.4036568104211	25.2626943482789	28.0816299823975	29.5467456945766	5.87786135886957	8.92105558087484	10.2117964348286	7.66867052569614	9.19062887670865	7.34330540679645	26.8415591923727	22.5694789217679	26.0275934296496	26.866369354616	20.7493403736748	23.8852908405341	25.3825046797894	28.8986345787044	28.9729548399154	29.961611949718	20.976052363545	34.1711621145824
g11703	22.5383566964376	24.1365088234774	24.7434771898824	22.2913742883517	26.2210075384274	24.8058224231216	13.314711312607	14.4917010587976	9.51040344435061	10.9705625217831	12.2494574420683	15.8354324091754	23.2314181259074	21.122081456462	21.9688009733342	23.0475666234839	23.7793351067672	22.7783649875321	18.9459936262221	21.5670534775913	20.5281354540373	24.421031083434	19.0551842244223	23.4411255730342
g11704	15.5670521035191	14.9163663676952	13.3368754999703	19.2037730700243	17.6991220328063	16.3616741242984	7.14658041286568	10.1738910254782	6.86593662886184	8.1950220838945	11.2492248512536	8.98473833775471	16.8608660954424	15.5232966029983	13.420539452377	16.7072306744962	17.6659057100766	16.9718698840554	13.7137096170349	12.5176410960478	13.9622618479834	16.3873626403746	10.8620312071722	13.8711086383355
g11708	9.88138447855643	10.0400518452638	11.598047164481	10.8248095305513	12.5527030465522	12.047123321565	11.8925771912068	19.8986311336965	15.9267219450504	22.0837766415413	10.0943348871127	11.4291282052998	11.6408665504831	10.344989901119	10.0851648118057	12.4323224133367	13.493395459686	10.2032048730259	9.68124309874042	9.9644643587072	9.02491801030718	8.24953848528551	10.1846156585907	8.481808993784
g1171	130.036484123069	121.577933372873	127.965467024643	130.659008338372	139.576134267484	123.197836658703	143.92027410957	145.833375444479	117.744658569224	129.036789981468	133.555032260654	140.97160360177	133.166589947269	132.19334925286	126.911003109633	133.610584240418	134.403472030339	133.336250963193	139.176344183317	135.772203712347	132.068822707707	141.693976042909	144.898895037911	130.745819489641
g11711	3.83592372997837	2.68874913798686	2.7198370789958	3.48300863574823	4.39054806958376	2.86597558064549	2.13038755052604	3.17138659515549	1.21724401040132	1.45640018341922	2.44867970296915	2.18265301671613	1.95968935263706	2.56327213192938	4.01342662516206	2.58511241929849	3.66212567497112	2.79404428230126	3.06684500809528	4.0692661996268	2.81376100022718	2.77826250445993	3.95717748285401	3.29944461011708
g11714	6.20848720795554	6.16986780751195	6.19665271842379	6.12306992806713	5.9759927440116	6.1259721393548	3.8405228538846	4.58786248130784	4.68812512909035	3.73622338036812	4.64849511137524	3.4825305840691	4.15677480623169	4.62305643502566	4.46984551446651	5.18071102991731	5.16882356512334	5.28986118284699	3.95230042792914	4.22570059580194	4.19611161020764	4.10106209797897	3.96715215490517	4.91533967246171
g11717	4.88687916087233	5.24529945094217	5.61773366973756	5.59412816640249	5.29173578626056	4.72412505018115	4.28368828039566	3.85110618130677	3.60241025518579	3.15990216702501	4.07083962176049	3.3751391404514	4.77140912259594	4.74545181137628	5.09474169931527	4.32440467595382	4.55107022417404	4.06281061327456	4.4023179160693	4.31983737488827	3.83049413505614	3.99661498899522	4.27672816488975	3.66627225327554
g11718	2.53330210905361	2.22956378652498	2.54900828139221	1.90875217501259	2.08608446588403	2.27868952671328	1.40825219412825	3.16467911254745	1.64106198072496	2.98372375124338	2.27936912157889	3.2268362267825	8.53018101477164	10.3167499167733	9.67978223243756	5.77911810702013	6.61836690915872	6.509569585491	1.64294359139432	2.56271597681457	2.20872021520836	5.48413595038794	3.90317893034713	2.87833658645814
g11723	62.4278569560822	56.2154347233083	55.2796584018943	77.5334929400683	74.4657793153139	68.6237421754198	91.7725080302685	97.2933241192952	93.3880946341969	156.009255065499	109.63620385754	124.587835380459	60.1413052550609	65.5577090068936	55.3932970577986	80.8987158240459	79.3333142043827	74.3333263407001	60.4752928523516	57.1258199858498	58.7511792232121	85.6682503517373	75.6379120301163	73.5101155347292
g11725	550.352367271993	549.266606622429	553.928552651293	596.347207194275	583.763372022319	567.573955986492	752.42757777388	637.229641555634	836.49281453073	888.374112362034	767.799079646471	883.03443413898	549.877950321238	547.953494668891	551.597181021928	579.289261745009	562.089453457476	591.138608656253	577.662603910156	568.697859117515	569.044249032819	578.908334319638	624.057524524897	564.011159824966
g11726	40.0657929219747	40.1193629684932	39.5486906188106	42.7046894375245	38.9392386160401	40.1223374228972	43.4232368294093	50.23733957718	46.2358630013776	47.6865578759231	46.5709919306637	38.6195802342971	40.8057272920784	41.0843789220436	41.3204090817296	43.4267751170164	42.4337078517951	38.1350448950586	46.6877170842113	42.7540084633616	42.7158932814682	46.8004405395826	41.346312328645	40.6274377131241
g11727	24.1417952814962	21.6528056128808	28.3250803776698	23.5455008834508	22.5592683096883	22.275341865385	5.19872941314058	6.98863833717462	2.16757494877162	5.06841815233782	6.48041538099425	3.7532333425974	24.1961496267982	18.1135568308019	26.3396431297612	24.1799890365739	24.0305463568041	19.2995256552481	23.6092887111826	21.6653123308568	21.8843731780038	23.5167182314433	14.7049379592	27.0408915230616
g11728	2156.19398353066	1941.88758426157	2115.81172557406	2284.64274173085	2245.64266417799	2053.95225827924	2638.57819815903	2550.19749547179	3369.31102224695	3247.27291672561	2393.26766984771	3079.17860464654	2201.01478106709	2210.34772267561	2203.37853241609	2319.01114084706	2235.28365710781	2178.60614262383	2240.48512716813	2305.5198640152	2288.4617145584	2360.45198067496	2381.08518533807	2317.42990910322
g11729	41.3013961834445	44.1298022191914	39.1008634415512	46.1151629930197	45.6163800374911	41.6991108803114	29.225090254529	51.6475259373993	28.8388482168889	40.4131504039102	25.8255335067605	38.7847114765284	42.7435739783077	43.3591336241391	44.6850411972977	38.6461446020994	42.1819898284031	43.0601990451224	46.5110188854143	41.4198383297113	41.5166229651374	40.3695493387867	48.194284058477	43.0903227947543
g1173	23.7154459958564	23.8873636517391	25.0029145732792	23.9610823970056	25.0968883701804	25.1840775853755	19.1910560373891	30.9123494777885	19.8999324778019	26.204707307725	16.7527294551517	19.9598437683877	25.4794540839997	23.3352749970518	22.9183298402305	25.9723816929041	24.9495677240574	22.0380583916795	24.6175502318592	25.384048307603	24.6543309474751	26.3307547629218	21.05513002602	25.2263429592005
g11730	154.580618513883	148.735346428523	149.755300997034	169.550705833124	157.120403443688	156.512152536092	178.986477262047	119.713306170704	124.337710344185	118.177740281618	164.357794668149	202.688571531553	156.349011370992	151.821778561189	151.644278101936	158.086682021433	156.304071406119	159.040406002393	165.470546735444	161.73401301047	163.406787705623	172.944245958354	170.160017655742	154.475517244244
g11731	6.58405048780241	5.04413783624001	6.92966747338925	6.66367765787894	6.83115904033043	6.45644595052141	7.16043033554318	5.59541528698988	6.27599989223843	10.7114845093081	7.82767538059982	7.66701057637432	5.9422664943346	5.70262907824393	6.08284972876125	5.36206475213076	6.42630254919209	5.61336709001341	7.79166658058743	6.25805297118713	7.85207563339348	5.59274251716758	7.39792768137325	5.41983506947951
g11732	11.9088591716837	12.5916458623689	11.340660784514	16.4926521660209	14.5018008856395	15.0607167937104	0.830889216294785	0.338037863747285	0.296295057546224	0.177604796369274	0.545206492655037	0.487349068329477	16.6090682115772	18.4445655424124	17.622799242135	14.0414300812193	13.7429871690672	16.4679040618247	14.9843635935441	17.8086196470794	12.3480209875582	12.2120901986297	18.4528937917189	14.6972618754149
g11733	5.81492877123432	4.79990323356852	7.1595936539785	4.59005502874267	5.30899758213051	4.45357104487837	7.0676776179022	17.9729570350899	9.12872711598317	16.2430004276673	6.57224216679686	9.12809829604348	6.86143425750345	5.86127268941371	5.27864536609109	6.74456762594453	6.23306179156704	5.15479756934183	6.1710206435873	8.31218130461174	6.36508941468989	7.33565676303258	4.9634494184856	5.44491307693993
g11734	20.9617003925463	18.6808547661136	22.7594994229367	23.4044778346222	23.5542619936513	20.6391983893534	12.10352657179	25.1473940240084	11.3761364645517	15.7109057161572	12.2922721295443	11.1059337707559	19.245917720285	20.8840301421422	21.8038312277605	19.693145976474	21.621637752949	17.9412137651524	15.1279483440269	19.0178825796788	18.708351503862	19.9628142390577	14.2543617381498	22.9226704299749
g11737	4.4238404473968	5.14970724621253	2.27172448885339	3.77256868687471	4.52149279900214	3.25628171392532	0.939190485623511	0.719835097138404	1.24954320576247	0.606384358452297	1.00100111751729	0.906418959444968	2.87985825912887	3.66192443283135	3.54444703767291	4.31556019186584	4.07037698181937	3.11216617512043	2.50111095848541	2.36246868910348	3.51469676718705	2.79881253087391	3.85397248964764	2.33440422924749
g11739	7.88617444781469	8.13067986142866	9.46327399247249	8.25511449594363	7.75222736693215	7.24377172322674	3.83351416624747	8.11014271301516	6.43240765472709	6.04309792154389	4.74638816565172	3.49394685966886	6.05969419696757	6.92101253163305	6.98834722064329	7.05975998119134	8.33371229054691	6.47626724374878	5.34496254073739	6.34737999997598	6.11268326646048	7.07740555279888	5.30021958404348	5.79848374290732
g1174	9.76782325556806	11.2260297836059	11.8313023635006	10.6148353515475	11.980438123483	12.4272570537877	6.57783297949513	4.75229186592822	6.21980008547307	3.98553819301416	7.07558760199375	5.37762910988834	7.70611661094612	9.93963818164602	9.05885157961414	7.59215197825701	8.67597401237814	10.0395602016283	7.97541378845127	7.93844675518813	6.45709533075361	6.04295732185444	6.29095442629464	6.698515446581
g11740	2.89997054986127	3.34306263296822	3.61096629523743	3.45977786341916	3.08132013826067	3.73075697104738	1.5855382676281	2.47363093759093	2.07047336893541	1.47245458360841	2.34617198691231	1.24401673249911	2.33796219799808	2.69843562650794	2.94966363761947	3.32232959879374	3.149426828886	2.99367574970484	2.49551615039602	2.64929355475586	2.04222576882946	2.06170937318848	2.27657008169352	2.8499873363883
g11742	4.94816593207871	5.12935133747715	4.9628123621311	5.11636537906522	5.49788130622813	5.33746730817546	2.53099174878417	4.01397609871473	4.14407375540208	3.2096237799045	4.12228663927703	1.59174839854303	4.93026129148939	4.96494076540911	5.33488241437936	5.0604791922217	4.39257651725546	4.42618410927479	4.90557434450885	4.05193634676362	3.7498062801592	4.5474209319821	3.52825468591418	4.97545153588009
g11744	20.7956336103982	21.4265793342731	21.2909936955353	22.5676629211387	24.178658359637	21.5589725657715	19.6118511008811	14.7605638946293	17.3261137461658	17.472962888069	17.9723065029138	19.8540977701911	17.3480743743525	19.7251612811343	20.5049722583179	19.6649765804434	23.3716558922496	23.1406329963312	19.5142895408559	19.5979237974871	17.9843450349174	20.0086289359445	19.5809877100704	18.0974307834237
g11745	17.2305941973611	17.4822801087806	18.2424643005791	16.4956507864153	16.1499265577711	16.0458439635948	5.55213835499502	10.2971444226063	4.96928382370039	22.8194645226625	18.1632550974861	15.5179613474584	34.3787306334326	35.3710426761277	34.0952433274719	32.4265676602673	32.2016603292242	30.1833532941706	14.4814842021082	14.522234929445	14.7941059719928	27.9725809102909	25.5241769930914	28.663571374616
g11746	0.719938870236996	0.499099706702339	0.574387053301712	0.453782134192372	0.7647693689969	0.503945147378311	0.533465420813767	0.542867371678628	0.227790631461232	0.192781497858897	0.535095540754075	0.406467614726364	1.06091958992405	0.991375710540873	0.736114720314277	0.589406677629904	1.05500890084044	0.998391882443011	0.557550451888679	0.462886293177545	0.514273332381608	0.653504356555237	0.458125733043321	0.893044584633758
g11748	113.723287221918	112.544564111529	119.887698249951	121.431483513603	122.561648624466	115.885249966334	112.555254293253	103.155833362215	80.9900785623234	82.9031342584957	106.070878360529	109.487787544702	122.14063674384	125.148861314125	121.152986465759	126.497375811948	126.039363607319	120.11913387087	126.202596174807	134.277925968341	128.400864266788	133.799691139594	138.339825888364	134.480881316534
g11749	86.1038025472715	91.8472517472681	88.9339519156697	89.114701181575	94.1381800486327	91.6994085982475	67.8022030752018	76.2660778112878	79.1352507152575	62.384794652581	82.2345195950611	52.4448733395484	87.5534308072661	85.2203693847173	87.5124295639132	94.0587112315176	89.8460717729387	94.2131486772672	86.8396796946297	87.2491371810235	89.2280179447971	84.3357547824456	91.179804607409	90.6165404261616
g1175	2.85744264395557	2.79453338804651	2.70625852587831	2.87406994478254	3.11893457981922	2.8176579762962	1.78269440502379	2.47375501780025	1.87507544154901	1.5081804601067	1.38901714145033	1.86269471708386	2.25927470607003	2.17114987953311	2.01947734743604	1.97292835123986	1.4581311103029	1.80585078343066	1.89147966814411	1.86762238050005	1.96304772408808	1.51050733592824	1.4787219281282	2.21301922975588
g11750	87.1961599575947	91.2160297404996	84.1680955068127	95.2296816721656	85.3405469412111	92.0299416913798	69.2401485290961	77.5737497685551	72.9671809607896	54.8404007457255	84.3844953656887	51.9429463899552	83.2028777544391	86.0599162416015	88.2174418948703	89.0600417526294	90.1566506799761	91.332890349947	90.3279960036001	90.4220412582241	88.5148408338173	90.8286993135615	91.4668597835295	88.3112269419466
g11752	7.6829726007684	9.2367020570073	9.10517852266121	9.14627879907579	8.24676572275038	9.16905566946298	3.52690382896864	4.91548397601954	4.18197209143235	4.96173962365588	3.87082975409713	3.66923527162815	8.30029853997447	6.73746197372926	8.53574384144462	8.23998024417664	8.19492686694208	7.26002558099848	9.00312716096399	6.20063610946432	7.89831668465867	7.40562258965104	7.05479094278714	7.76986210720271
g11753	6.3126190079357	5.40402324461272	5.28975235286643	5.97652930956837	5.54467158979972	6.87364315165811	6.85184777559714	2.43328799335207	9.43228837561329	6.43595132845285	7.61325632878144	5.33981543157334	6.37211204219302	4.98706136166153	3.75377090968769	3.49131179876804	4.71078022834583	6.76920184850512	4.28219476844056	6.93512123509651	5.31936254788415	4.50215487011058	4.52970140337748	4.95976272876021
g11755	57.336176451008	61.3306503539732	60.2826334976142	53.913838812372	55.9152463127934	54.348962966559	22.2691197230386	27.440894027536	30.2676523554894	16.5806711008447	28.1874269851715	10.4079647849654	45.2644314235781	42.0388080397057	44.9275768254822	40.9139618521708	42.6739633873058	39.1280021422348	44.0998339840958	41.8415039583934	43.6748516328052	40.1976337477977	39.089776521546	37.6489408953708
g11757	5.63537920578316	6.17908819264597	6.78984342423499	5.85992197820892	5.83499775811745	6.59828267614095	3.42877151110814	6.3719103889641	2.06938947883871	5.20521628957922	2.5229356082214	3.95480492886814	6.3756612411773	4.38191020386747	5.3633839403005	4.77155920849464	6.40671770797354	4.96770679236725	4.33828179475313	5.20680912271343	5.11245235069503	5.80302604855699	4.2715619474524	7.1443184476427
g11758	1.86391603630767	1.40216169347103	2.4764741610408	1.96646499663138	1.84704267379445	2.09457792588734	1.23703832051154	2.48352078546942	1.13253961347002	2.26138042156846	1.26963707246167	1.59074760788377	2.36546713012671	2.27968454826522	2.46204794841861	2.2001625522448	1.90440633367041	1.82213216109359	1.33328968656094	1.58096606130986	1.66954432072154	2.00698300922187	1.96233975952221	2.51531034680091
g1176	15.6239123662396	17.722394327803	16.3318712889777	15.3386777311759	15.9793385114336	17.4045935558923	9.95709702676977	10.9302573036838	10.5702787320453	7.81537971017338	9.58935005832475	7.74406572644208	13.1211829386322	13.4961902153656	14.6616331058391	12.5847615134289	13.6907630683116	13.1606173579107	13.7173225801871	12.0659213245424	12.5051929600055	10.8956284435486	9.76101473858838	12.3760161024581
g11761	23.7327589313457	22.3618846051358	25.6970505033275	24.4445488312678	23.4801353583801	23.7353186082456	18.3140253298997	23.2863260149771	15.3180937013579	18.9775458929103	18.6941409859136	16.382875194902	24.8235592390492	23.3916465073037	24.9974200061571	24.3955955761815	23.9940671954282	23.7671631103846	23.4355080524322	22.2436526685937	22.4392007053902	21.8922056767977	20.1039727412245	20.9932210196926
g11763	11.4630471089856	10.8147450084458	11.625187647488	12.7960917572314	12.7628355104818	13.024571059765	10.7857257599537	14.5808614012715	12.7328057441121	15.1220957778467	8.77186270712381	11.8716896591407	9.85246689140211	11.9409391764508	12.4674134020006	12.1769647679341	14.0186482467503	16.6894565269922	13.0041918152977	10.3692841690168	12.3121338333064	12.9379097208779	14.0938635227506	12.9419439185869
g11764	7.70473848100761	5.95448776361916	7.01038468146001	7.47082678162122	8.64345216512599	8.04311253248337	4.31901193769317	3.76292958996538	3.64798936165728	4.61755988410259	5.21685092528996	5.25629085025558	6.4000369480897	6.42220304936772	6.91455876083056	6.63078315304376	5.16101574764555	6.04966454831702	6.21699413899897	5.68504359936278	5.99538229955717	5.03638399191818	5.20031294912886	6.69129174608455
g11765	58.9852408333453	45.4197889106387	48.3082900313169	49.6278781729532	51.9593596246653	55.0709319477136	17.9828549193052	36.4355417417859	20.7418494781176	35.6550160140694	18.8793485228069	18.7944577287197	38.165385299634	44.2216814757394	46.9047451832158	39.6840855007989	46.920889607667	44.0348721814419	23.0263879693429	28.7116394795434	32.548408966745	26.6490555782235	22.1881293944018	31.4156894429951
g11766	16.3135941442745	17.8850749725167	19.6692219963018	19.8364233379422	18.5664956213503	18.8463484550984	12.3864614094032	18.2593064701547	15.0067822236359	16.3116513914709	11.3921062860078	10.4362736882715	16.9798965933687	13.8886131276828	15.2298135982385	14.2314354134752	13.9089917535156	10.8410238443192	11.5499557554189	12.5100774865161	11.4763747265113	11.7250036083735	11.411768060745	13.7881561594623
g11767	10.4122783177835	11.5393141661213	12.8199944022774	11.2649439466995	11.7960235805904	13.5182074949712	7.69671429077779	14.1859542847339	8.91670391549276	11.4856621802164	10.8173543405714	10.0007979817332	9.92043516422922	11.183317315581	10.8637632622049	12.1736540151139	12.7309190145972	11.0815070234183	9.08884070233085	9.10126943277677	8.89742240053376	11.4041744211716	11.6139257166659	12.3261163359467
g1177	69.0010759726523	75.8531735043066	67.1923995745376	69.7679543009483	68.0104872331922	71.5889851463829	57.1058265762318	51.9559346698098	58.8174211100454	44.7376642113079	63.7318792100195	47.0756684817204	62.3790203634294	63.6585846543275	68.7928553211737	65.0431197505968	68.528078522923	71.2894561792055	66.192988709097	61.8175127520301	63.8554664008589	62.609120093235	65.0791900836231	64.4019401908355
g11774	4.55968802990092	3.75729713242974	4.38691983192393	3.36109153934497	3.22612554542094	2.5966657562329	2.18659005359561	1.17518541813451	3.25900630909309	1.81893756813301	2.45962505732263	0.584895934477407	4.66367766097519	3.72602369481077	4.20367709906826	4.34382937418906	5.29549394611537	6.57451317352156	5.00009442387738	3.81343972399317	3.47577310600605	4.30675243023859	3.61077926970604	4.05981889191143
g11779	7.6566409936376	8.2624864396646	8.1202984015471	6.49466718655413	7.49410375837482	7.51550304973729	3.7284646003566	4.62690486370099	4.73631887624613	2.48587788616397	4.90351682087769	1.58257427249967	7.97187162320923	8.76948385669234	8.64786706265714	8.49143912212662	8.69003284830867	9.27776515069007	8.71078888305258	8.30108051754569	7.74846220605659	7.45553387295312	7.35214358825649	8.47333471564519
g11780	11.2648416503176	9.76615694993656	9.31794427482933	18.4930667719298	18.1267682519876	18.7781695586601	26.4485045407776	30.6494570223829	29.2943738792719	4.61180510153691	5.02834168934025	5.29748618673424	4.94433180742251	6.69294899128776	4.55445425856277	10.4642212785056	10.5194346476738	9.58444208744622	9.5038176811138	6.85497772864463	7.21729372738316	4.68896976748485	6.01548885573285	6.17425733218822
g11781	25.7174912982522	26.9412122896163	27.4392234188073	26.015543279781	25.2363336272027	25.4690816854027	30.343824190483	27.5891015827217	27.588433713211	32.4070302588291	28.6668866239742	32.6303221832133	26.2874717624994	25.9840397666573	25.4601602575043	25.7124071266625	28.5955690096891	28.4021317774491	23.7044039813733	23.6674852641568	25.0990457171714	26.0586231102047	27.8768112388755	25.8090419763924
g11785	18.8788777258125	17.5288740259578	17.300904924153	18.6431974106614	21.5008208786512	20.0362058281452	23.1033749136111	26.5570800967216	21.465458327161	26.0756740042057	21.5255597922297	19.4305375731216	18.4051642757888	19.6655145457504	16.9138561880247	19.789296947187	17.7949124554529	19.2410852949997	18.0631813586351	18.5823703970683	17.4146546171027	16.9273667673758	18.9650619467935	19.6423235606497
g11786	13.4879773330621	12.6104478952846	17.4636679386676	14.4489289991349	14.0513881949671	14.2905682785535	11.5734592776195	20.2984168373801	10.3589296105388	16.986217388398	12.5069910768786	13.7263451344317	15.6616794334472	16.0151111981142	15.9261739846853	14.8047522385073	16.1262399167385	14.4047696669557	14.7669620603932	18.4973182798302	17.7242824448474	20.5764753003931	15.5207408381085	18.8360460865613
g11787	30.7713432697264	25.3544046453497	34.021242568972	32.0214314652196	32.4873790280431	26.9679196885099	25.7846009378029	52.3681855362298	36.0928573699757	45.5036287361995	23.1915291676849	32.7105092066702	29.5141710148587	31.8232220289344	32.1218424002408	33.0741919085443	35.3689028330455	29.4555469733423	30.424226222541	30.3555710629864	29.4602824186517	33.1686922891173	26.4669956143064	36.4652415844721
g11789	7.65847583967093	8.92534080115115	8.06450936116641	6.79069698042058	7.93376033917216	7.71280337613626	11.3507032159867	11.4057205480571	10.7735049198965	12.275363499318	8.53841511547921	8.98028092727249	9.46450689732203	8.86655111073468	8.21942941778079	9.33048177063826	8.4386874450521	8.25183201526866	8.28631725133242	10.7840690815918	10.1918504664887	9.19847820693194	9.11048431971637	9.41679391844844
g1179	5.29652354695873	6.29755375803797	6.65873245740714	6.58549294150701	6.22645783355472	6.5155407583531	3.23812433415454	3.42339570223575	3.65347256800437	2.72505066719384	3.91487862282317	4.11569876982188	5.57153216209846	6.61542893732226	5.55771962689085	5.48412664045509	6.17071774136124	4.84604899836473	5.2354083839676	5.06968697046609	4.46300474042981	5.84876824277763	5.48465984460558	4.76043623481278
g11790	3.89235962640087	3.9131679285559	5.92689124970245	5.18521490184733	5.36750439973763	5.09044589732837	4.56139786295553	3.338396768536	3.03348246368982	2.15960700144901	4.28012149687522	5.93578771121046	4.43935862611768	3.52511179473241	3.9577698087578	3.59957705475011	4.21931632545512	3.38381154039469	5.36647558314975	6.16388992510337	5.74810059366496	4.383488321339	4.88306487704353	4.78579531669057
g11791	20.7008120251879	20.8273020579388	22.1711609741834	23.8028301732869	23.4106503833162	20.3754472393595	20.0016412203032	22.0450294779798	20.7274205904347	20.8533845375556	15.3348875343779	21.9310307688453	23.3480208550467	22.8059491663903	24.2128719550899	23.0991788204697	21.9805787032575	27.0538039411016	23.488133197713	21.4528836689189	22.7439486030005	22.7826553701368	23.5406979103199	24.7182760384116
g11792	84.9378192189317	77.3403399196922	93.3476790738334	89.8847923942681	83.6972101905423	83.4133617308003	101.289226373453	157.401771190447	132.72190474025	173.683372234682	97.426491031681	121.367006623671	97.5528781212678	81.9795318814862	83.7332989765633	93.4004648771565	82.7097906198405	75.6763464037698	96.3034103386389	99.6649820227837	98.1841242339251	88.9974955794361	103.531107304664	91.3709694418306
g11794	42.1220549695351	45.1543028493996	44.0920471232512	46.9631129384634	48.8418885976894	48.1812189926126	47.5465911699478	56.833486630866	42.1008235819134	54.1306018532372	41.9617962902339	46.4491866828732	46.8827499446375	43.0309764716054	43.5988299157632	49.5520590134312	49.937700788035	46.3553544893163	47.323624087599	49.3547502127797	44.4338998763387	49.7391017783223	44.8439766993153	51.3466525710212
g11798	5.58174527415617	6.03092362821933	5.22549211277182	5.20052851412498	5.19588640011337	5.25103722036273	4.22551840697321	4.222981403012	4.70043559674053	4.04524224306656	3.47504125215654	3.42070452599156	4.850618644395	4.94136298330839	5.34085128054831	5.21330653165759	4.60051247468733	4.65426888499956	5.75217214729811	4.28486988857701	4.88558211741704	6.02924872170052	6.03566119710912	5.36522168323343
g11799	14.2601271965423	12.9861139002457	12.6999260163683	13.5187740612622	13.0669953903603	14.1700292925239	13.9636405299491	11.29604342375	10.0539123451509	12.5377106131571	15.1002640639862	13.7895933576196	13.1576706041502	13.0711430251272	13.9093885856001	14.0580342498581	15.0676513127437	14.357381155865	12.7306635928452	13.0919548979079	12.9585090165027	15.1432715736492	14.1492473417116	15.2662738860405
g118	14.5157006340942	12.3706213232907	14.0830751454172	11.6395559565167	13.5782817555722	15.3960107523646	10.164258129394	15.1047105659459	9.31490205564154	13.5371675102226	11.5442048253919	11.3115226717153	12.8598145206943	12.0163382010289	13.8219042819592	12.9236506504866	12.0483674535185	13.0635018827608	12.4312801608972	11.5148384053457	11.8387403826418	11.0875447952923	12.0700453118762	10.2515145507225
g1180	2.92536562467495	3.13749111473758	3.29682145970523	3.23303970846776	3.23960230625434	2.89771472022025	2.4618546461877	3.19506205893613	2.40839292657141	2.63650077784652	2.49929610504315	2.5874180360099	2.53528284159687	2.30676883315066	2.54788667428459	2.69057746897235	2.98399237411667	3.1645923741079	2.44043787381653	2.73428350815475	2.5659993907781	2.30970112797509	2.5297404872208	2.55630979934038
g11801	19.1281881881786	17.8802566979136	19.4641678135537	19.1307974041093	17.8235112211828	17.2589190123367	14.7715726929799	17.674683296496	9.28291061958832	11.5106623921745	15.799424447575	16.2958575950703	19.2509793694625	18.2417862878312	18.1960163223144	15.8816094938084	16.8566938629312	21.1431077663563	14.3002861755536	16.630633205444	12.7437186619571	16.8997728002622	16.3912254724095	18.9303439841974
g11803	6.48286556602978	6.5584279343705	8.58221888339912	8.70127804670384	8.37435862592931	8.38290352027781	3.84321054676374	6.93645176810148	3.64070559453169	5.86857897354804	3.98424014946108	4.94671910315655	7.54119996357138	5.26122854405898	4.79984255999717	5.227612007985	5.02875982865965	5.31410673886971	5.18434581426675	4.80681516705904	5.46750456343494	5.86401950606018	4.66221202249988	6.39970376635695
g11805	14.1171222391701	12.5332723110719	15.0789319219171	12.8524140307039	14.6179956301542	13.6090758173797	10.5627785996507	13.5150795713786	6.16560433264502	9.77211330609935	9.85593613997847	10.5803717854606	15.9425020341522	14.5856379525421	14.3564740344154	15.5781320745307	13.7303017797608	13.7697455201261	10.7835346602724	12.2494069742481	10.6483344055554	10.4704221232582	10.2479629711721	13.4573493343571
g11808	5.37366324357141	5.69481214811451	7.15148684324862	6.26702596597521	6.43863368790004	5.80206188939095	1.77120497475698	4.1094710580197	1.72193685539216	2.36626550484316	2.03034987320975	2.1727130635829	5.74567519923896	4.79618029399482	5.45165227450112	5.21938024573709	6.53634935998209	5.30716043130307	4.63392406076053	5.40033131981099	4.39888888802063	4.7503162262055	3.39774651548061	5.43642376504827
g11809	6.95122550381801	5.44097150606021	6.95112081245618	8.31947396391609	7.33367614861837	7.13138316411061	4.13169121111728	4.56823037536618	3.61309522251144	4.27894126760953	4.33426125978249	5.45886896105154	7.86585089607813	6.89734198275923	5.88370783653021	7.01481469980027	6.96093042402308	6.06899780003944	6.04952962900142	7.1184512794405	5.59079180065859	5.58790729161722	5.72309471171166	5.30371560617394
g1181	9.40352332918775	9.37302503637584	10.054422182158	10.0854347777826	10.8209888865892	7.35888329705455	5.93874410508107	8.6117464215493	5.64607696403775	5.19535183860644	4.62573896273646	4.84673646783095	8.92006909077797	9.1040747357014	7.45492442572159	10.1516108610922	7.39576242935595	7.62014769168449	7.4122643287365	9.20123477639278	7.49638573152897	8.98580869090132	7.04362967428039	9.3280757206663
g11811	40.6262213344343	39.7884140771247	41.7629904990391	41.0514022796831	40.0252438015418	41.0200788497128	30.098101255697	40.1707574924922	28.816517865379	32.6330202076484	30.015002852496	32.1985635039769	38.2880779905257	37.9805651590001	36.6144223755273	40.1307747367528	39.8843814231233	34.7955566975512	36.7513220345019	41.0515806942662	39.7401458180221	40.3259339929022	37.5591197072577	39.5633921699341
g11812	2.24276518743622	1.95043144075099	3.13438363252879	2.88982073272012	2.35120218888919	2.32823010220041	1.25135491771385	2.60195227479083	1.03161027596799	1.72978381522455	1.96299116684303	1.8964334277628	2.29569777626379	2.18342451840295	2.38673976247756	2.50051546790008	2.78132616732922	1.66598006738787	1.8685665929743	2.63936716583064	2.02207565041394	2.18312279640175	2.37463739674777	2.60588926119935
g11816	4.18582300984224	3.86266582493827	3.9506263464885	5.30938803642698	5.1527030452639	4.90651081285247	6.64245390326511	3.32294152797282	4.96650802939441	5.41670856483275	6.52741784756944	7.13051991918748	5.83731398938012	6.2409856636342	5.70641285977735	6.78583717973816	5.69782032423837	6.9142804005916	5.08910321057215	4.61738854149526	4.49001341459335	4.55255402983003	5.14230053243266	6.30545838969393
g11819	30.6671974861997	28.8506174180406	36.4786808437189	34.0437134134389	31.4625554459923	30.3061784473776	27.5145138304361	46.5600844466108	24.5371226873208	30.2402274121166	22.4634813776366	26.2557078636497	34.3712870689998	37.4029846317332	31.4894585618541	31.9061255848494	30.6034161178516	28.3126902078694	32.6455549655568	36.8912996340309	33.7359203369928	28.8023665493994	27.9938402918719	29.8573655585868
g1182	1.92673142550132	2.15794267681873	1.79341463926102	2.04817944358286	3.00295242007512	2.63822600410719	0.582452180252699	2.90617087875815	1.37293801173172	2.03652958913731	1.07162685380159	1.20198040142613	2.46210310205582	1.96541884087529	2.17625508809084	2.75454148900296	1.66880156975362	1.82551131684063	1.45785366019044	1.56070953306272	1.37815315825784	1.57565845699123	1.63040175396249	1.60715805774697
g11820	2.30787221368107	2.33368031050212	2.19196527524755	1.97482971392412	1.51602191226754	1.93623310589396	1.58270403264999	0.838600010860483	1.84107622743136	1.2990168320403	1.52886125406451	1.27508682930717	1.46471272127507	1.67094264947757	1.75327982592473	1.94902795975356	1.55313599802442	2.52780216604743	1.53649720885332	1.63927938217566	2.00599727373228	1.57037096955418	2.11764512661224	1.58499240451096
g11821	5.31296295368007	4.51022986343715	3.67425227042406	5.43304877936188	4.22546279395884	5.36787941111427	4.65718249565551	6.34683480980004	4.29600141041167	3.34972516578663	5.30327361710607	8.56088017545222	6.02244918037401	3.63814830699063	4.66190104237375	4.83764742825836	5.31541480520763	5.03395125651644	3.64022558448469	4.29251108128257	3.31652520910578	5.27088002199396	3.70419361424604	3.9629131445245
g11829	97.506024483908	88.9277458908385	94.7873811127166	83.427893155599	89.0779989641193	89.3483123657046	143.507688128653	121.744772986887	122.654207936054	93.485172792913	113.727918397383	119.70465997188	98.5175906013984	109.278990691685	111.529879284943	93.7093616059452	97.7783295815874	104.871446467902	111.478704631846	105.054783133675	117.780023105566	95.9596423364627	96.4598403098978	94.2037064175158
g11831	3.6192340579484	3.73959683669073	5.2062423650814	3.9340981784669	4.31010601988189	3.26024734580507	2.11029208190287	4.04793484260888	1.88940172840594	2.1250597880972	2.52401412331485	1.67567723093514	3.08428941943567	3.01300955011287	3.92222580660133	3.57614716819794	3.8144069182034	3.8672053706793	2.8952862043618	3.22231377835705	3.45700990521531	3.61107492456006	2.65430991352918	3.25621862744349
g11833	0.992977128010934	1.27298709112663	1.07254516578484	0.94561933581908	1.62978497937859	1.34093306209474	1.21425197500417	1.0596072986671	1.49048245718118	1.01549468324244	1.89626940435256	1.55539823921861	1.73844009636372	2.65138973859859	2.46786342160249	1.82033923556193	1.85058572129137	2.04122622092614	1.62732901920893	1.54694191185978	1.80166261854614	1.7940932828703	1.43912653824925	1.43571007950313
g11839	5.12346697489177	4.40910166603403	5.32702574081257	4.76622974982315	5.5053753371539	5.78982959496326	5.50747378966773	5.04760952867484	6.58265647601017	5.41211848891355	4.81145009270216	5.0455994473002	4.19272131435301	4.72111493314804	4.90835149507213	5.09087952633657	6.0006595949088	4.77808157769208	5.32018657154644	6.13651864458503	5.08503128464939	5.18567227155571	5.26182278896267	4.83115999512522
g11845	31.4929554491744	32.8964591404824	30.254185026079	31.1451248769458	30.0152640954014	28.5363703887953	30.6647308558663	29.2181151373673	30.4017068999818	24.0876543410335	28.6731960784437	28.2125238587327	35.5004349837995	31.1224057946794	30.1875761808322	34.052206839199	33.5224701619963	31.3898975268974	31.9860937826257	31.0736733675206	31.408905017157	32.4585913521159	29.6333066465134	29.5122000248057
g11852	19.5407208561836	19.6549250000064	20.3592997263015	19.9854032242159	18.7608661822503	19.7851357884339	16.5437123936874	14.8655592760114	12.1585994447809	12.5193521534086	15.3502666003749	17.085096454869	20.4090393499548	19.8700142965655	17.8769410816247	19.1270671596456	18.4527395689595	18.930256134487	18.8118940295393	18.4679756505957	18.9044054242494	17.6188847158034	17.8471527449622	18.0468644186994
g11853	6.5991048376007	8.41894278274573	8.31726173470224	9.01791539984852	8.73481001411464	10.3984338258683	2.2523972962278	2.23278329458349	3.42032076609055	1.54299534356053	3.17703521543517	0.954416810084113	7.33291148083862	6.56129395752484	7.03984683686329	7.34610054556174	6.98097425667905	7.14711773350894	5.77025331297272	6.60138671822081	6.47706171626212	5.9389095586791	7.26494859663572	7.08426959561348
g11855	3.46642996426207	3.22498519188379	3.61707435597296	2.74248966740078	4.42957927671112	4.2281298733432	1.47573129251472	1.31643366550644	0.534325621305977	0.916136401931861	0.520106350945544	1.08333223363114	3.65849645950505	3.81049567394361	3.25930841317354	4.94959823273608	4.67427860716236	3.08938472022817	2.98020093244242	3.51934662645021	2.58088996318501	4.90892609619346	1.7578367824472	3.18233753481369
g11859	2.52939477068543	1.76150209515205	2.58752717738954	1.68510104979277	1.92963898125638	2.47208548945764	2.17072821991613	1.82422515490181	1.63575218101567	1.69213109564755	1.79448065732161	1.88159589264714	2.65098721764361	2.30119783483216	2.75633112971708	2.87346186370071	2.28055262068716	2.76670982691187	2.83960513279521	2.65591996742035	1.86788653945619	2.46968563066	2.18664859382286	3.2880382498474
g11861	32.756635378978	33.671820471527	31.9034667008073	33.6575764669161	33.9798270526008	31.8476589954042	39.9625371090592	44.3066532614525	40.0199782985317	49.6554070585552	36.1372368326927	42.0843612391259	33.2041961834281	31.2367038724074	31.5534570151963	35.4027450271173	34.0148009484361	32.0395649341838	36.5857631736143	35.7020323934402	35.736697799658	33.3476854056423	32.123645588431	33.1430708394491
g11865	2.9278638345211	2.11781846836795	2.62535848894384	3.04674363531533	2.55069689919193	2.05841305213187	2.19602400765895	0.89074726379341	1.51092359158755	1.54140403232863	2.24554252553209	2.30335568957832	2.5152214898751	1.44165271915318	2.05279530958158	2.40830991070112	2.70716225547381	2.00247324567277	2.14450580692117	2.79263188803394	2.70252350373572	1.52284037791401	2.70364336334438	3.0013633608021
g11868	1.23375232177847	1.46643423650684	1.43843511057671	1.47160116137307	1.28894882458916	1.77453168484461	0.886296126656198	1.46880406849339	1.00541764642337	1.07642814753026	1.00590973865762	0.683485180655727	2.07444415523524	2.09332229815752	2.01887701588044	1.75543797319613	2.07610190848357	1.7836837890774	1.1088269074682	1.61743832385456	1.31236825868146	1.55973332514224	1.61616516643285	1.98202081297934
g11869	5.47988666373934	2.00738728326805	3.89848665023634	3.21206591899973	4.04917126842782	1.64251190170537	1.8141604497916	1.85094935574771	4.07085430919385	3.34358016013446	3.01479100851166	1.95931925126171	4.84640904041922	4.24432356191823	4.45837066071275	3.73603941211491	3.18491506794077	3.95911663366568	4.44803631781697	3.31784703015391	3.19705145418328	3.08040813694972	2.177672792251	3.01905504261578
g11870	1.6162014607001	2.36357249532236	2.63899235800182	0.948411545479652	1.92934307936582	1.9879385746039	1.67751497084909	2.24148991863375	2.0319486259998	1.59645469902588	2.12715018231448	1.0567747127196	2.82147953217261	2.29916946965878	3.31102662473951	2.05163273724065	2.93859966052542	2.16525407430535	1.63467971697478	1.87004002355664	1.98918204194649	1.81213931417174	2.09946411515689	2.03635286416846
g11872	333.476366240622	363.728536529429	341.414238668354	344.570110664639	329.580269342419	363.614823845124	222.939748494085	194.816625563687	278.089407282509	199.568747525177	247.890423821091	174.773451052526	271.230720638539	258.845049263694	272.101661241705	261.67038632004	268.299383182847	258.387066688882	294.453027146088	266.442339735805	275.174844500882	268.255852189987	268.405034188648	252.68588591725
g11873	10.1036673066401	8.72899336408278	9.9587538568476	10.6847571060008	11.000130158247	9.97556539612184	5.15829738861255	6.83342711782132	4.74999138605712	7.56940456981072	6.19809975593488	6.21889555832855	7.67043394429758	7.06076237050281	7.62659831758605	8.87420382614859	9.07733341082215	8.06210280801896	6.06509954976785	7.82931175155098	7.05656817979797	7.20370040226181	6.04099903436219	7.84230234197152
g11874	3.27760570016703	3.64776184625442	4.83705193609572	4.09210507861197	4.56546068553512	4.25992310137495	3.14268807483575	6.44268476899922	2.60944491415357	4.76286526010068	2.02264486460993	3.2225151872564	2.8637054734837	2.7236532652243	3.81914787893602	3.35843253518882	3.46948934275088	3.37856817154096	2.73232107165972	2.99361425881057	2.41813330605019	2.78370064211849	1.75396112369264	3.44584233927898
g11878	9.49451251454561	10.5111527413458	12.0160403342397	8.72082273587515	9.73637597062403	10.2363157756952	4.14722331664944	7.45264652587349	3.64603068814129	4.08902822178114	3.07932978783376	2.44620927684712	11.3575285510658	10.2755565458371	11.2334663305486	9.90922285338809	9.65683300049369	10.0525739117789	10.0132019193845	10.8447467169312	9.97654904471719	9.19885457413473	6.90888365275246	10.4953361033006
g11879	9.85635354939437	9.69712454852131	11.5146630456353	7.53093290938941	10.4042659511358	10.1570158688769	2.64303452768469	11.2166607574501	7.24263745911819	4.56297593852887	1.93506465760525	3.79112202290714	12.1949230220086	10.4902576175788	9.94262281456336	7.14941966950767	12.201738664966	8.7984220000756	9.71287165256963	11.0008313246636	10.1534272086949	6.48013936940977	3.97389780886514	10.5136179928027
g11880	6.3388032524349	6.37495410124401	5.35867726933268	6.42513781534344	6.85210394034102	5.92657692252408	16.8701560301845	19.5134964352858	19.611341338024	22.4243695697059	16.5391511409921	14.051130867689	6.28068926695543	6.37089527311098	6.47279324588547	6.66749569371556	7.49157938951484	6.5664340298806	9.58341374612778	9.60871350531776	10.5347303340774	7.03442295239027	7.52481655586326	6.84275993494129
g11886	3.63270018092313	4.26829520180972	4.54830277125348	3.60283833538895	4.41378425079974	3.54857205886017	4.56745057948269	6.94741871550524	4.40708012693471	7.22004341087617	5.97128571673148	6.42903076527071	15.0307667186899	14.8114069921804	13.5217377376968	10.3588671733406	11.8590219854337	10.9351496212752	5.22882776038202	3.87630152064742	4.25273589307014	5.26153689173734	4.78765421927442	7.67173905571796
g11890	2.49576614383378	2.11272950653001	2.54825212782256	2.82041030069091	2.63454868075767	2.34204261795689	0.852275024017304	4.38065119372862	1.77106958372143	1.81153108206629	1.11687841325308	0.895320245534698	2.53779836259365	2.21863543171246	2.51537864687763	2.72224212195755	2.3458616391924	1.96942547852073	1.3994742885983	1.41846264279799	2.31658683499197	1.6214593556707	1.0404087507446	2.32465990203321
g11893	6.85330890895473	4.66034060347054	7.06155754731191	5.09319509660145	6.10554604548165	4.94257045863665	4.71327409172911	8.81945561488157	5.15214072921725	5.4761876769258	4.8401661059423	5.66941002822028	7.27897799537568	6.57051593435082	6.05300133875086	7.32737655118271	6.17825077597584	6.75103387361111	8.14215348621673	4.82801185856986	7.50171252445594	5.66271222526796	4.74182582296867	7.09343706585565
g11894	6.27250202115558	6.27192208474845	7.53294510874106	6.9323571923993	6.80014353681225	5.59805573068829	4.41845924040712	3.99347557680962	4.56690411507307	4.29214834774393	3.33433124310524	3.68191235528396	5.46960142646643	5.97786347824454	5.36648999560979	5.89741393509874	4.58367016693417	5.95648062155792	4.24624503576953	5.36811578150409	4.68949151189106	4.73162586301372	4.01458796587361	5.66104205411733
g11897	32.7475576077583	31.256832635986	28.311377743128	30.3555700235376	29.6936959033188	31.4636486082871	40.4165940719346	36.5949164275006	35.4608087691024	35.0199224626244	39.3762994031852	43.4280133147182	33.0904059261585	33.1459752936084	33.480303352381	30.1508503894302	28.748737742673	31.4074224046035	33.8581609881293	32.1081835598636	30.1255608437019	28.3195877908994	29.9541731549872	34.7184542082374
g11898	92.4805109108037	92.6777420260253	90.9094489591267	100.54566141079	96.4392505247347	97.4589910353641	120.69593240985	98.1141545555189	123.643943928866	130.171063995439	121.421766207274	142.238676269804	94.5315811396683	93.6244138254815	92.1774438706604	102.246456522412	97.2088655217894	96.7631602105485	100.111504248767	94.0508023331524	96.4180913191926	98.7849435088292	105.371815443268	98.0729785131738
g11902	7.18421385632278	9.96044804022095	8.45455448648165	8.83647716063043	9.01525547530051	7.60088833833723	4.80829834229673	3.35556179797593	3.68599777105013	3.96851431658836	4.28352089861039	2.02331220766903	6.25819472134729	7.0483511617927	6.25049553807104	6.26818437164575	8.13058894102769	9.32625767246141	5.72764595928863	5.64366119792035	7.12640303217654	5.02944642884251	7.40340258721233	7.35982358360498
g11903	14.2516695422138	12.8984978443215	14.6934159841688	13.8285158654692	14.2611379503207	14.0797821330189	6.15296425532901	12.0399849505191	11.1341035434416	8.95104240741261	7.58172620733174	3.25540999152328	10.7117920517606	11.099457186927	10.8137173191216	10.6991698390573	10.4315344095644	10.60316567143	11.7806080764438	12.795150961255	13.3356935040467	11.9771068629334	11.9764473728531	12.8537670545136
g11904	4.22100288288107	5.73511928518866	5.44388826325008	4.51472798410533	8.3477303302432	6.81281745886382	3.74042843170893	9.87044059347372	9.61195685336514	6.29622681942756	3.22105375355345	1.77236036348833	5.52770922790741	4.7453310461539	3.43315488833326	4.3936798835735	7.02022633242461	3.42479153259702	3.66248028563668	2.88181575218587	4.89083843239203	4.82517574144755	2.88389225355912	5.38936468315508
g11905	4.70712926654479	4.36885764638991	4.72281936632727	4.5239447828024	5.39035307266464	5.24755537877563	1.11660358879468	5.72664192983787	2.6371445787069	2.88090255783845	2.50580603223121	1.45891848461565	3.66686934232951	5.15443529971818	4.3880076636822	4.42745054670549	7.0350037741693	5.8230911625411	3.37270501338056	5.62535613230644	3.32754488717188	4.19642358864396	2.90693356728667	3.33339794678898
g11908	1.23230697627963	1.38412297523639	1.4901235678267	1.55777122449465	1.13039119178636	1.19248389290908	0.910021132786289	0.946484987705228	1.22279421754501	0.264500965957256	0.801375391057752	0.42148316398712	2.16471501668669	1.78297012611009	1.92808741992854	1.45649675244862	1.83320491349219	1.4040129529694	1.37584019574242	1.35158918311565	1.78781012191097	1.88447485164602	1.46613342879099	1.14447395512489
g11915	4.77474856852115	5.02105301567534	5.10708831918777	4.35767791486194	4.99687807626529	4.88436013480681	3.1727973014096	4.0773450154179	2.63389170509092	3.27536028362762	3.279179740575	2.89604926876771	3.18769305781801	3.8750679164481	3.46986937622988	3.85628935994715	3.80451299348434	4.06419105075563	3.7692723534676	3.45814267334492	3.17067618288598	3.80838178024135	3.36384471812207	3.69993432870141
g11916	49.9072841151236	44.460729752829	49.3633656753139	52.7491182084033	53.7258058723905	48.523372420467	50.6970344055404	48.4904140235136	42.2209703437386	37.3885462509477	42.306896774881	49.3695159705861	47.0111561086697	50.5384061277242	49.7702233640452	48.0565605153288	49.2954451668247	48.634286732404	52.3663633862362	50.6272631343974	48.5010367294801	51.081658849697	48.0045523841791	50.4111557032424
g11917	2.58912404750946	3.12240046096156	2.91428999329815	2.57300428656156	2.17221705386453	2.72271780717128	0.777096084639823	1.73741182321285	1.38803391707973	0.923553676444919	1.45712762065943	0.565421910952183	2.10239863978084	1.36976711351102	1.76976861336833	1.82014832524158	1.89535143685067	2.05792373818212	1.54173523337517	1.49736651702612	1.49530849866081	1.61102519877633	1.77554411951874	2.08262908122479
g11920	9.79716013946014	11.2847214570491	8.17382901021507	9.20614539347877	10.7732691740058	9.90592647890751	5.14391986595312	6.55815336631277	10.1752002104341	5.55864863822357	5.82841601266415	3.10849711206228	8.1054880876678	6.39342672334262	8.07413439367657	10.5381011027464	8.63829441258322	9.10825630768861	7.12566366349904	9.53744685856376	10.2069290699181	8.85609809088804	7.06124364981443	8.11456865840573
g11924	7.48377451379456	8.58629140481096	7.9324910922473	7.78348768524043	8.4797423348371	7.71247265105531	4.49628797621687	6.71044699421952	5.35339846821656	3.93723559734718	4.29310768034668	1.84294854327014	6.54075009036893	5.78048093489418	6.26766172748617	5.49760149456918	6.5405244028627	6.15432152519901	5.63049468685089	6.31681089488462	5.84949638574779	6.60912371323983	6.56031274465865	7.09270396501402
g11925	17.6736893781543	16.8208231279674	17.3088782918068	17.5175361266787	17.777160094536	17.1055087349236	16.3109898957808	15.0366864767737	12.8929787326146	12.7770438509892	15.343439429121	18.0157350946862	15.9284129133516	16.7261204913198	17.2228785705896	16.9764578785161	17.6143298490048	16.6367255559625	15.595441964566	15.2068811744205	16.7345463835391	15.4626990136179	13.6790160450882	15.5810177371703
g11927	5.28399439684996	6.73318738050074	6.54044501068078	6.42788860669972	7.37168556511777	5.8500452953756	4.33357726330881	6.49911903737926	6.37692177594524	3.60975968098779	5.30525955432165	3.816672393553	6.88055031217025	5.71391207107506	6.94530996065116	6.54712457382124	6.80709186231789	7.02422038534305	5.58177728213837	5.45695620001665	7.41445976493432	5.59773762565564	5.64709575500594	6.42897616330137
g11928	60.7331325445152	63.7892828057994	60.3105887223465	66.0789113352002	63.2499021569044	67.20644800091	53.5514619403075	46.5724331141635	47.7989738070938	44.0065915788679	51.3948756036213	55.5771892743113	59.6637355893563	55.7563284392875	59.47811935292	62.7191381465832	57.9770436455831	59.6543731148374	60.2341113503085	55.4758736398914	54.7948783331142	55.5002494897013	57.0095217560225	58.5126005297181
g11929	16.7654574549305	15.244146726472	17.4771512463757	17.1330419827491	14.4888428781984	15.0816504689792	21.7227390931701	29.9870977331813	25.2626661651274	26.3595454126772	18.254122010103	20.4091750309372	19.833506468805	18.4652403225676	16.4481119456266	19.9191117445923	18.3706901723104	17.047941224758	21.0003796020921	21.4716330989566	19.8555714317214	19.7225969365692	18.9103458621382	19.0389105399075
g1193	7.7119801591086	7.6719043963693	7.5278345982029	7.92213907789146	8.02390144670509	7.70015900969038	5.31151307074469	7.44902965665814	6.79200766560374	5.14600674104605	5.78734873452308	3.29852878977479	7.72501356453146	8.23661052880168	7.47086974870557	7.22804786235621	8.54481725228269	8.06055209263776	8.15032245706262	7.94933958487299	8.46294371280002	8.61968532555463	6.87891505545349	7.40258802732883
g11930	21.5418426668057	22.0644607890008	21.6408944528591	24.0463334432278	22.3432735155524	20.8211817147987	14.6687902202096	21.6902168971992	12.6482419542539	16.4164056089006	13.044651998023	16.9254656686248	22.4299947762814	24.3205974185777	23.5048939107011	22.8621355729028	21.9013822957365	21.4216541250204	20.9000004485639	21.131972618006	20.6296612199651	23.0141415784174	18.0029817103455	22.7139316601033
g11933	31.2479377217942	27.5109155733931	36.1216059307298	31.5447147419598	35.2499901353178	30.8981147571625	19.8045956482455	24.2006145740293	21.4052180274368	18.0697910120661	19.9645712985043	15.4422089114894	27.4199189077749	28.8032391288822	34.1623694877878	28.5168890747225	28.0877213527599	29.3654256300116	24.894354716748	25.1294728031676	25.9811781172182	25.246056597219	24.5947790386034	25.2624807644712
g11940	37.068117974049	36.6132014162451	40.2725513398783	35.5245812532072	38.7556839936282	36.2876008626162	22.414963468399	23.2369672932243	22.9782022536047	22.8903980060986	25.6606629663645	18.1074214176271	31.3257105147534	35.4162318660745	34.513725384605	31.1374883532355	31.9486836776702	36.211133900441	32.2980183522765	28.7394662009581	33.7830435159942	26.852026367965	28.6638572093431	29.789624209453
g11941	50.6808190388482	53.2988764563479	51.5587581944327	49.6963687322519	50.7177360173843	53.6425880542065	36.2998337746504	35.1551275406644	38.5135085453562	27.7557069295835	41.1025126739806	24.1753350143961	47.8979321121591	42.3709760223664	46.3756803998398	49.826087255023	46.0970394122443	46.315016527713	50.3087888988472	47.9191873406238	44.8422046469383	45.245660473198	48.1334579016909	45.0009345109099
g11942	4.32923867691118	5.29186543599385	5.01848144619416	4.07809102012358	4.31740741267668	4.71524509837902	3.19497755329825	8.71750596267984	5.09788802535656	8.59088590487211	3.02408555911816	6.07823296916027	4.52685869838703	4.39676655753231	4.58052223759415	4.8966190463676	5.0574126862145	5.57008463285848	5.25663893723935	7.50945011619895	6.3058283597527	7.16999536140307	5.14770320388837	5.8980690421847
g11943	7.25712881427243	5.9235967948886	6.20772723084545	7.53187261290209	7.34599967573078	8.07397073095741	4.51019116123277	7.34744999036087	4.8712805754097	6.74095995712694	5.10584659326517	7.26260526505332	6.10351082104477	5.72195870049754	6.27984146175844	7.19593122561282	7.85874121055422	6.51919642484405	5.59291928171302	6.26393384946096	6.40007021155114	6.99800106383574	4.67524950084188	8.38834441002427
g11944	2.59240038637278	3.92578825989492	3.71728526129321	3.90708077349424	2.72405411388142	3.78551013788683	1.36819829858472	2.19324370530354	2.65327593047065	2.28650021362626	1.53947159450273	1.26882011654148	3.1095139250066	2.50112442932406	2.32578717427628	3.15337536334989	2.87218140380846	2.96133535517596	3.15724771734978	2.99057136731801	3.49014104715506	3.49916603045005	2.16030343004186	2.56405804304415
g11946	28.8463671903351	27.8517268656618	30.7553117395603	28.2249871827951	28.0766787359852	30.0370109494166	18.6286438668868	25.720662851601	20.6395572896777	19.1900663182272	18.7701393255599	13.3883354568468	22.5123213031925	22.4698670644193	25.8624394525656	25.8651604330954	27.242181948299	25.1573324440101	22.7935488377998	24.610898804499	23.6394728344939	22.6300795404205	21.077734897584	24.9671151354146
g11948	69.8248219378314	61.7507955495959	68.5655062044918	65.1238976590143	74.0677558815347	73.9611600265749	81.2491868817587	38.2265152117398	29.4860788497103	15.1037248064372	61.5740154285539	99.2424187997455	76.0631077451575	79.4173773637794	68.3715088984806	72.566743188559	79.8743105435594	78.0203859156682	67.1671568490711	82.1925631464952	83.4112313359502	79.6803554712378	76.4455939993163	84.1075562092804
g11949	3.47419706270279	2.33760599774709	4.14714246679652	4.26810959812217	4.15370545526124	3.52100886496527	1.89206701890201	3.92815380523615	2.86688715526121	2.30283164887933	2.22073007201477	2.14821857496721	4.02445308104146	2.97624842485874	3.24041795895055	2.19288858442946	3.35081900300733	3.11698769133131	2.91962267008432	3.24702925472019	2.6852394108247	3.72272379846197	2.49655531754826	3.32259389071836
g11950	41.1055936054933	47.4499743237591	51.6072284281287	46.9212999144282	54.641410304612	50.0111389355335	30.0182397588337	45.8740132484729	36.2846429463673	66.8472607566869	62.4244989979524	58.2522326004202	163.467678999313	165.86976717398	168.390517167667	163.439423000983	173.288940890763	165.484707488723	38.4117117752205	41.5974673737747	38.5905064687581	84.9915841651886	72.2802392495127	81.5554088847297
g11952	20.4792837796976	19.3150892739496	18.5444349055929	19.8401799726809	18.5991810086499	18.8811210759779	8.95884676032711	11.3462820151218	11.183003785956	10.0233130153101	10.0606367909376	10.7750578076884	17.4976016419363	19.7858148198172	16.7885402099374	17.169386149972	16.828814660617	16.6754861615062	18.0703595376221	19.4579485087596	18.5751834609687	17.0891159105086	19.0820358637127	15.1615945597314
g11956	14.7153527076858	16.0161499485972	15.3314943066482	15.1350492663884	15.2751655105638	15.7706911785284	5.57571202233234	6.70895756622969	8.49570136551663	4.0991743587468	6.90711911433636	1.80759299708164	14.271942130917	13.5626924137955	14.2301001862861	13.629988633666	13.9260780416484	13.7281811170921	11.4163966574956	11.9735958209187	12.2572688357025	10.8081990274094	10.3793765709264	12.1040872611706
g11957	22.6778956992858	23.3846184359292	23.6343201389158	22.3389114539044	23.0751297289755	23.8217817691942	17.5445001882788	17.3517643444232	18.126389258119	15.7033912271641	20.3222569658157	13.5408666874407	18.4720146079817	18.3172266613567	16.6058440463787	19.6433605907794	20.4262768668451	18.3728266356245	19.4330091866335	20.5744302247021	19.1708068559455	18.940010816229	20.7375373896551	20.6956001287851
g11963	3.47249733503393	3.63836784254121	2.05117381260292	3.16769049570195	3.42812222629289	3.02051713756142	1.94016213954232	1.65721458117518	1.54174343498029	1.51109766997342	2.04760285506903	1.9269967353606	2.60261299422545	2.9779596464715	2.95641024324365	2.70782025692991	2.55917625122104	2.89096924888663	1.65203369794756	1.90363584136646	1.30897367619597	2.11503202395327	1.8398977687126	2.39176196547619
g11965	7.32006041440861	6.66121935709818	6.06318734629052	7.11999553878872	6.37824038065651	6.81883107677581	3.62121925596185	4.39537419455658	2.61386546488022	3.29110702101236	3.69947871685782	4.15906245113682	5.26139031525215	5.3671311518265	4.7408659884038	5.13945952672403	6.16230449636941	6.03172030767326	2.90725735069062	5.24691023172445	5.07994993536261	4.96145533196622	4.87564928837535	6.159107228437
g11969	7.20318522276852	6.65474306008383	7.19910390160811	7.4932829307079	7.40019406630318	6.9578086750027	4.64967371600893	5.89325467321798	3.87655158546407	3.9018461424468	5.04896588427461	5.55903046045345	6.54356847717114	7.38151617235529	5.88999182347711	7.63371606500618	7.27707975209027	7.31670757536142	5.77216697914395	4.8851313673001	5.95464956558664	5.94035635132402	5.99029522054807	6.79519906649977
g1197	3.62494261007093	3.78484913486795	3.34595137539708	3.74086014684721	3.45035357053628	3.04040990051777	3.8756772442317	3.89996471868277	3.00551882249079	3.10452936780035	3.66186574016867	3.22884450916907	4.00240183758694	3.39864743339342	3.36876150366409	3.72165739361978	4.3596982295377	3.76990242350998	3.83855349651898	3.8703710945603	3.28847732532091	3.70453678024678	3.49533576630031	3.40441756277443
g11970	51.1989844592832	44.0025535052386	47.2272690465009	49.1168546528631	50.3878349399211	47.6907104017326	59.6019170744731	54.7366222217255	65.2850052497486	54.5755565416885	57.6587353374367	57.4148368306234	48.2521791869318	44.1691363510094	44.139345620541	51.9109996887856	49.4104162651359	46.8722361125599	51.0269954921202	43.4033953292096	45.3267531116903	51.1713691191195	55.4942047008784	43.4085252062308
g11971	7.09889871887193	7.03795414939778	8.24245093837893	7.77777684683451	9.13099581904492	10.137997293076	8.24093938265091	4.7900248422857	5.68947859470557	8.50349522419397	9.03431394260319	10.2364086941927	5.69373447616897	5.00396314856201	4.92596328102215	5.54433310008396	5.35030372023096	6.68322796542162	6.11177208720629	5.35180524821713	5.1664081909967	6.52817060371956	7.43074800599115	6.68778486594492
g11974	7.55506188674509	8.57478386446423	9.12627312547682	7.28660749511123	8.29634182626393	9.11415836887626	1.06000958645371	2.08742235533976	2.84748624595703	1.23073340251418	1.97850110883774	0.308795716943728	7.12839780748439	6.79915183381409	7.33344946646813	7.57316860917678	7.28826335793465	7.74333147560174	6.47704261663715	6.39545233631322	6.58858311427145	6.43570463100571	5.65814062043421	7.79849611973006
g11977	15.6799365742232	16.8289065163149	17.0063591501826	18.5757196043178	19.0076943627903	15.5960349798852	14.5871254274321	21.4036992212075	15.7405465655324	17.7053808124332	14.8473958342552	15.206970958078	18.1938815640982	16.9002510645146	18.2464647980086	15.9104018669996	16.7086134030064	13.91423540622	14.2652827910792	15.1836659367717	12.596112652823	15.5317655452939	12.8822597208151	16.8942344848484
g11978	0.636151326524137	1.1905459479738	2.07517746204558	1.48312712809057	1.21602223456837	1.86422535125892	1.7574178547658	2.49471906533095	1.33867224066418	1.55305016199802	1.13821193154432	1.07402316880276	1.2190895383204	0.960536159191856	1.42741132731173	2.23535582706297	2.06951882942581	1.72947133768723	0.788261104893837	0.372315215319113	0.642490551949818	0.660137511729624	0.36928754259236	0.550689797190715
g11979	1.75321205405763	1.82778452292051	2.26004747835284	2.66513923713368	2.00196383742723	3.89184413777012	1.43838337404267	1.74827303521922	1.07556145320429	2.38622918749454	1.35042929735583	1.87576385361824	2.31997561331179	2.26259757639125	1.64184195205557	1.42995905705872	1.88546072727328	1.49315770692998	1.4238019848645	1.52078211045328	1.21475505510493	1.82395202385642	1.10897455341931	1.85520521402231
g11980	3.84593717827443	3.68479104271005	4.8841302046124	3.79220584573464	4.52279678003891	4.37300168123709	1.00687029626083	4.21577770506346	2.11603575745471	3.89766940820932	1.639110291249	2.43370753735239	4.1569890558707	3.03703711262449	3.13307495057191	3.18401670539587	3.70855754029344	2.32015505572444	1.86446537530799	2.14819245405735	3.2355570529618	2.53560856649	2.32362963256616	1.88637114884812
g11981	8.65730674671271	7.55972417325691	9.07927965611595	10.1135605003739	10.6723569170743	9.73345218656045	8.71372162020756	6.69406817069656	5.91010778566297	6.86986181042551	8.03839461285861	8.36737850220591	7.5371598897991	7.60618120710728	8.35962374753961	7.84990502625264	11.2262107653074	7.48833983952086	7.43148546754961	7.54317112732632	6.80199735920168	5.88528702564544	7.035966127439	8.13969242659
g11982	33.6448145263281	34.7084715736066	33.7893211448975	34.2100017583342	35.6353630181838	35.967795546418	28.364603312477	44.9800977366709	37.8827247105693	36.0290488641203	27.7148673819427	23.4990730230328	40.1902316248979	36.5151830283576	34.9704871551659	39.7815882380965	37.8524679519282	34.4429735035233	36.8692840934474	31.8307011906588	32.9323585707463	32.8035640757537	31.200281398568	31.7971288152479
g11984	6.50287818997041	6.31372001855026	5.47506484617681	5.32032076784919	7.07119668220794	5.92952106541831	1.87641945039245	3.82589111924116	2.61643218581331	1.84232767702917	1.89451295757216	2.13064237173743	4.24873683590949	6.1100314237767	6.1692132935906	5.97829995672637	6.15603202407648	5.5591012212683	6.13797102725533	4.35926852131482	4.79855409728035	4.92712981473485	4.55566023170579	5.07745748331417
g11985	23.2742339743359	21.7492191398567	24.2348830369897	26.8625184480078	24.8630546308438	23.2507244675183	24.9889152891875	22.8818152887212	17.0502329968485	22.0874225314198	21.5114838564921	24.9986650791813	27.1818272417862	27.8998966029518	23.9319465049806	26.3011338021186	26.4148097302453	20.0353098895013	25.6172314856628	28.9898331190566	27.0336311034446	29.8300247863236	26.84959304789	28.4378663760644
g11988	7.72678834576466	8.8126007200494	7.70084147766242	7.11117331652148	7.00832978819811	7.63911792769855	3.99677459071764	3.29872473726657	5.59969895172546	2.88168399919655	4.53862482170918	1.86855981558513	7.30478663162923	7.97621492840982	7.62324553077195	7.01405886370991	7.76415597159258	8.75678106550936	6.26938459935268	5.94684742892844	6.50516722136005	5.34967502675487	6.19173723415687	6.55155579945692
g1199	97.8000209408101	123.734569854243	122.866012745142	37.6396592197938	39.8797943292249	50.4158414342259	216.02922291293	202.394357083297	293.52204289392	79.4538459928376	97.8459017666411	84.9399039439607	232.223129175903	225.453855898871	230.347005644679	85.1708800016374	82.8480080236931	104.030546155571	305.386822243035	203.898260947095	219.690065955935	137.313125660327	61.6892619145681	84.2512254235022
g11994	10.0902179152455	10.413028266724	10.5571581958979	10.354602799601	8.92538114190997	9.03608602731797	26.6265262562993	29.3484410090992	20.8854923803522	49.3827430511316	25.4036890754316	26.3023263248361	34.4506588758042	30.929432738973	38.3938420890979	24.5546442625232	25.6644335103177	23.1928280859641	20.6699379342963	22.1489644685545	19.7188919615842	30.3806633106417	28.3526153466734	27.1061800674256
g11995	1.42124780857459	1.18855173365955	1.79690087949758	1.24146329108545	1.44858869208843	1.59765132003295	1.0406702659183	0.823759550245915	0.960962746860921	0.784386290941867	0.819116585602663	0.81683261182231	2.26135147554683	2.18015769466096	1.88930324855101	2.02021768167025	2.47811140580282	2.68103206291602	1.47862112765713	1.25208603877098	1.29368059207237	1.49610836488075	1.15835713690268	1.00406158599707
g11996	13.9337422777546	14.4943487671629	18.3671338538368	15.3993445668426	17.1809856263617	16.2556903680213	26.9606873807982	28.9426809678602	20.3514778101509	43.4200380214455	29.6613182509557	30.3723534009316	42.8177183777445	38.9746938714637	45.4793957261386	31.7501261472381	33.4341380952089	29.6317960879941	30.3589379270358	32.9879161779976	28.1301129099016	44.3402867568102	35.4389840498508	37.414171304634
g11999	2.28154312144154	2.25357378284573	2.55545381895257	2.14193257575062	2.3608293633058	2.67607278219041	1.54846106953639	1.26627063879315	0.408409085553867	1.74289319711459	1.50562320537612	1.29260237905433	2.67114559699938	2.4180799125902	2.11052988594407	1.65541463348931	2.7108377672909	3.0248375561641	2.49240395223538	2.37630660704846	2.6418799069457	3.26082776109133	2.982978896856	2.00711151496652
g12	8.7132663187792	7.16161175316881	10.5552938222698	8.72831215458175	12.9531028612881	6.85433510447717	12.2863377669983	17.5224830490616	5.23224827629721	12.8242951320733	5.49684766469358	3.66390316307805	7.13622307441646	7.32299169118991	6.01956708698868	6.9807583035246	10.2259441085926	6.44857044351999	6.38552923121067	8.01738448266658	8.4607921854277	8.62640136779074	6.82483285773268	11.7149336313625
g12003	5.52305399331111	4.62263216386978	5.95227119439136	3.98701676475845	5.05880414482468	4.89647137406263	1.05138442757274	2.9336262890077	2.09709604292628	1.15012406499587	0.795188447054461	0.168881531949956	9.16231277462746	7.12652306549089	7.26221177165618	6.25943119667803	7.32266058934164	6.16640125494753	3.71594333775335	4.96686222521316	4.83372053979676	3.64961513597343	1.76576058046741	4.18549526946943
g12005	1.39900173749117	1.44227306890633	1.40364979170549	1.81224734534394	1.61907017439243	2.27418996350655	1.30155253618948	4.62807779103957	1.07299292314149	2.55107340092069	0.620805850183064	1.00288365960498	1.29911286374944	0.863353482983118	0.9705600545256	1.10476065374247	1.71500133462025	1.24488569170865	1.32987807777542	1.59921786400101	1.19048262516862	1.21267629821848	0.573569081162015	1.29985970741231
g1201	5.72780307372511	4.89678873640323	6.43888198995423	5.44540535921332	6.38039191821587	4.90536563556666	3.5121139790233	7.01739594766074	3.40397278153919	4.22095252331714	3.64052916562347	3.33149351169271	5.05856031526675	3.96558453747989	4.51694334407812	4.67736565046706	5.39120451719127	3.37057715325866	2.94009733573892	4.23049340735161	4.37406050909286	3.91593500534126	2.53434486326145	4.75728627223162
g1202	5.77727262588427	5.04362540265127	6.68885446299178	5.55688515052915	6.45832707331514	6.02515184172409	7.17608571427647	6.0490438688309	4.27615344134105	2.83722126066146	8.80251907038281	5.5931552561913	6.6924951352246	4.81976317991973	7.10295582232175	4.85740524251861	7.67944238720116	6.60499941719127	6.36428009231822	6.71996108973421	6.67562602550215	6.31289054328495	7.1451447073627	6.5708209250521
g12023	40.0507484124637	39.9730206369077	36.3887792080505	42.3362790615911	42.234408885255	39.9923333187806	32.0166846331645	41.870298239837	31.3322449446565	34.7178462003409	35.9467409167149	30.1985764302588	33.9573469380923	34.1641826105601	39.0227501879894	37.0793994049268	37.1594933581368	41.986624924482	39.3314812984414	36.5301057006716	36.8608249617506	38.2204048945536	37.1459776999555	38.8174884666788
g12024	1730.07574704691	1402.5020059743	1716.25035549914	1844.22808006284	1756.16271690064	1505.87092021496	3228.10075513492	2639.6242138569	3316.29320677524	2098.36068240134	2913.00197061057	3842.5093975401	1751.11837451461	1817.98221015634	1742.36896729248	1810.22317814591	1789.29460470713	1660.05750119131	1764.76203922399	1929.46028535179	1847.19002053759	1899.00911471889	2089.57339566535	1910.03715833739
g12029	11.5391456188032	6.96622264484341	8.62353902516125	15.7336605719037	9.42181969120232	9.79946451986563	15.2187435011637	9.789681255732	8.80855967814807	20.51314788076	9.44698612746507	10.5200107881283	10.7466889425123	7.36547748980674	9.18875667605131	9.78502694828976	9.57555216885197	8.45467661737329	8.68028890455833	14.0100598517382	13.4900964781288	12.7328397776447	12.2205637035399	15.5412782387589
g12030	110.696537144013	114.991837799838	114.627864943685	123.345691124457	121.022222167094	116.445729915198	114.090213952377	117.991053059315	105.677621125609	120.681222185287	116.280407178502	141.287228439956	86.698182407013	96.3090384844567	97.9532542668591	99.2977450615485	92.3277009141162	98.213994836159	105.312580088152	98.0039926374798	91.9259622960086	97.6893172430885	102.596031794494	100.387544493795
g12032	5.43590294110545	6.01787748721097	6.36577108197684	6.18297937542941	5.29822782851346	5.19813340818529	4.68033411118018	4.40782377824807	3.77455718316293	3.07738617609235	4.74473234493003	3.85318336025132	4.81489810882514	4.67927912969395	4.34331133404567	5.25226012604591	5.67925368152819	5.9878258722851	4.59580136862817	4.7082879992526	4.99913464603146	4.21575310110996	4.47502148644011	4.03781681110933
g12033	57.8863770193782	56.0113365896437	60.6110897994176	62.6828895885757	59.5874774231037	56.6960069044941	50.1689137077129	60.8569022213327	46.03039836449	49.892563021144	51.5908436153446	46.6819872373803	58.922615292252	57.860309310132	57.5691144727211	62.7085779419209	60.8895344217453	58.8499607535875	58.0730876859042	61.4162289328083	62.9625821349998	68.8191597899669	60.3674005269211	60.9329667545104
g12034	13.8550946883097	11.835581294224	15.5998376791823	14.7722831063634	14.054179786498	12.3209726761431	8.69179846777726	6.58511713744824	6.14564345238505	6.41041730395181	12.6288001842144	11.2887209868144	14.6477310933023	16.9232947124617	11.434935251046	15.0051640027973	14.6927791053205	11.5888860476954	13.4865872069159	13.4790582944642	11.8708587533261	13.9314350130482	13.350981141473	13.8951675566232
g12035	8.36439178233091	8.34808230387688	8.6467802536989	7.39213127579897	7.02979160481286	8.79367471343908	1.72314105146954	2.96367971092535	3.50272556915411	1.39394666060121	3.22904990391469	0.996245056842106	8.01368334474605	6.34247913738881	6.92641753637609	7.61032441477733	6.95054040012972	6.35148552681332	6.70123903424223	7.07404330288291	5.47445542631828	5.62537835791557	5.88664714558502	7.04095196373103
g12036	8.60978546817214	10.2626905691741	12.4490198429793	10.9116090491084	9.25866413988319	15.433156221965	6.91102203311369	13.3995264197491	8.37162454537491	9.30625763100613	8.539324468123	10.0484319414754	12.8300757012402	12.340806397357	13.0541586291671	14.9584712091479	12.9522521449049	11.4659768089701	11.472924387966	9.18713982452657	13.3040829594449	12.7471592751042	12.1613617786714	12.3682150384127
g12037	2.52254934638561	2.67374357034038	3.15786385101843	1.9153951230614	2.7915342495967	2.69798004762815	1.00792666601188	1.04655913758765	0.692418701499488	0.44219003117858	0.233552151982479	0.5534284613902	2.67967219506072	2.84081317843127	3.05776244483937	2.12537909073146	2.47888900229097	2.4323379983763	1.98847876278087	1.64965203196979	2.33430987305351	2.11431580058605	2.85232276126124	2.67512798072963
g12038	1002.76305514567	934.305801720578	811.647817588779	1572.19927136253	1538.07372491423	1550.72707649495	1003.53267549848	908.167174233903	766.020284161063	1551.74914858434	1621.35467537133	1673.06047878721	519.463720983477	626.91470314552	485.033451062617	1272.86320714723	1307.80768885135	1168.67186801816	618.072702827719	738.939428399938	742.78770204615	1276.78493654834	1584.74563617606	1368.09583599745
g12039	3.16758978699507	2.74531350307131	2.79632316574827	3.33957167220782	2.99097745445463	2.67375311541989	1.48058011677709	1.61613459704395	1.54336900276774	1.62859902636011	1.3511685782627	1.30133604178543	2.06524651926757	2.37068857382085	2.59521292176219	2.28585463012271	2.20865713386205	2.2199357586136	2.04433840643961	2.29730143723319	2.41545121068879	2.02157416814011	1.81498982621279	2.34491984101006
g12040	8.1064761069701	7.45123356577232	8.94190310528839	11.1477453713705	9.45561959806275	7.68315933726134	7.97908907459489	8.3897590835477	5.42996622565387	8.62398761240559	15.9169631727294	29.7356685297919	19.5828143255101	13.7327008811941	17.6413974696646	19.168873656713	23.2776046313256	20.97824859106	7.75921191958749	11.2393234838272	12.3265016037569	30.5421553858206	20.9974521588622	28.0499255843063
g12043	53.4812635037574	55.7060404228293	60.4109533705049	61.3233851021755	56.2853217503022	54.8269816983561	53.8362913984801	60.7779731567138	43.9420791332482	60.769879333551	43.513808820076	55.3941503857575	59.5111709603773	61.060990757742	56.3848866658028	60.2134379265814	58.3524344435084	53.2760883558358	59.6739210581827	59.3348921133604	57.5012389605972	58.4625841490269	56.216784290792	58.2630369989041
g12044	6.7748348764165	7.40286661152826	6.72530498262063	6.93954574443462	6.83578001213538	6.60436376357875	3.38242744602523	5.56053641774412	4.79344126075722	3.04758952350771	3.23649471408714	4.02325548386582	5.30958982383976	5.2044038327742	4.14483015139424	5.69129999119515	5.98074795338527	5.5484747372109	4.66566237686632	5.10466149375392	4.76593015876527	5.3949368200444	4.58119572297695	4.29002517704954
g12046	19.4636544122557	18.6093299182414	17.9263034297023	20.0520911955366	19.5819685563789	20.6252911522226	23.7428466310357	21.1046476242881	23.5666192785875	21.3349263970166	20.6470779297	24.1089752346209	17.7830465802537	16.8321182579113	17.9525575198915	18.3718376089661	19.3992733534831	19.571271341258	20.5441332816747	19.8587036844043	20.0779884990364	18.2725118125034	19.8193236001958	18.5255280477374
g12048	2457.47973242022	2157.69470224137	2476.69815032048	2618.19691331852	2564.78769618776	2315.29686244522	3237.28652500368	2307.1995033864	3904.02378709524	2265.5248630511	3036.82124566683	3840.21554163392	2512.48003915954	2567.92259782453	2522.71137887322	2610.53438084041	2571.61169189837	2491.97484295365	2655.6164086816	2779.92679661531	2731.59398269606	2802.3621112784	2875.38726739816	2817.19717050939
g12050	7.43650180102292	6.39519907789773	2.33681766982884	5.79377610285977	4.88271187897886	7.05457852640744	1.01212214402051	3.08664922416595	0.27129402372309	15.6963284288091	0.991367234829832	0.265026400889964	1.72601974138112	0.331341379043853	4.47599397360874	9.07892970387646	8.90209744037233	2.09021963609931	7.39113074669993	2.73617684907868	7.68271639991464	13.374348883528	6.32729584725934	7.5786684139553
g12054	54.8468102810562	47.6044765687983	59.7037215991299	54.354564645603	52.7984557781897	51.0068421445186	39.0398665529518	68.4494564815338	38.64351055634	50.5196205859278	38.9208410013282	46.6501373817431	57.5699625512973	55.4132532161875	58.2706152736909	50.7499776908055	52.0970789229109	44.9470202411125	51.1203398570677	53.3751029818603	52.5258894757778	50.867588022804	41.8393412934971	54.5832779904156
g12056	66.6960278953336	52.0786102517505	64.4015102454449	83.5718662741542	79.1028666774465	69.9249487469989	32.8277044041565	64.0262215903769	32.7207681085886	59.8651190843108	34.7607720180413	43.586182688557	72.5249396961674	64.3994443095435	60.4581534133026	81.791724634347	81.2932835969487	66.6289945400276	54.2230461517894	72.5727175911841	60.3539804217258	68.0701467443176	62.4832880167988	74.8802668084877
g12057	130.533331564094	136.132227959756	132.504592703681	142.887064133174	141.99722386448	137.788679823645	167.804489054149	179.818594136099	190.748289827487	236.270035423196	175.050117335078	184.445052283614	135.146068523098	136.033512353525	131.648706569675	140.342854163	134.39824252838	138.927270271237	142.630347844009	138.182658486005	141.371411849461	144.590529695602	152.621955485849	138.670526192451
g12058	73.2879307732615	70.5899855883999	72.5458906188488	77.152644463399	74.4331173441412	74.625550071633	109.633591761965	97.6410748858463	109.173912669121	131.177792918956	111.373898886786	134.643061541189	77.0213372542827	78.6271652461409	75.5391661082173	78.3429901488804	77.8782780147828	83.5143899315223	78.9039170778784	80.2693802400463	80.7171543754572	81.6474041840406	91.0560965957152	85.2621485336476
g12059	1380.07897767694	1230.98028844728	1351.41561838469	1498.02135327807	1441.45704423752	1304.93944763679	2045.17622993162	1843.21136118759	1988.57247211384	2146.75924224408	2062.66692248366	2504.67555869839	1304.45532673598	1386.42154002936	1341.86091861502	1381.15315321204	1409.57051932492	1359.06624059651	1360.92316321061	1397.45118641159	1401.78147193854	1466.72991040878	1539.0668787667	1438.56987851618
g12061	57.138860052906	62.8120675300797	62.9890749878931	52.3323809160564	57.0904990545725	58.2584214637453	129.245610874028	107.643430570923	107.376752448135	127.386663277595	129.830911768666	130.487339861995	131.619497101613	124.042915266469	122.149277128123	111.661670626097	107.318145423918	104.294609745529	123.247039471308	119.603242290298	110.806250105581	122.838663402631	121.72581209281	113.162347319546
g12065	11.4299669638601	9.69212333358947	13.9218326848643	10.3458947914087	12.971230106138	11.616488223978	8.63830229826069	18.2673761028519	11.6975085953138	11.6791895845848	4.69837826723515	4.38319509044411	14.533777521864	14.4007400629209	11.8126799460511	12.6502981619748	11.1185166058827	9.19562486521894	8.75703999162016	11.7890529487464	11.1360089404356	10.295671670066	8.2436721928942	11.064041676837
g12068	27.0491748376016	29.8499349571949	23.5222727813447	23.3155700657756	24.7362785411467	25.9421487621347	21.2040609197762	23.3625611249222	15.5125485679744	19.2889641773794	19.5369963197999	15.0616324948025	23.3656108637144	24.5890582210249	24.5989586662988	23.4031465100968	23.7612245197618	25.6356144097229	25.7171914195857	24.6926561386616	27.8810686567281	24.0160607077571	25.865840322456	26.3609283925943
g12069	12.3372190341435	14.261936402418	14.0767639122451	14.1189218173571	14.1677368150426	13.1924483507706	8.23509123419194	6.78252025024932	7.80528196085008	6.47121735312758	9.17913123508024	6.71775098947486	9.49040872700775	11.5916647113849	12.2422431286625	11.0541859998768	12.4187345501276	11.2865972484008	11.5674447619628	10.4521089916033	11.1231609628228	11.1648296450236	11.0952319905808	10.6111179428296
g1207	16.5429460737421	15.1583055442909	15.2838924712446	15.1059112561793	17.0957881082093	15.2040491098961	17.122168701432	21.0823865180147	16.4481023306157	18.1665078032553	15.3047778524413	17.1031858349521	18.1936774831783	15.4601864824009	17.6338584109237	15.8602528418666	17.6232591915949	18.147699373182	14.5023310204714	17.3616613214683	17.3787250736291	15.2206801642208	14.1778687531784	14.3413017859465
g12071	282.848807555569	259.671307787598	307.448615433723	294.534001858455	294.469778464336	289.198969489889	201.313909688934	266.341908196209	224.962601544551	237.70127438815	226.344259049981	204.0640529403	295.518876274711	277.59865521845	290.914319310705	294.50839400819	304.197676423584	278.78851297828	259.85846566731	285.22205308059	287.241020331205	293.563766079509	272.323690972318	316.515785995746
g12073	20.9530240822192	19.7792670071588	21.3791910767361	18.711315294222	19.5964653593129	21.959348508044	5.36808521293903	6.30779409005435	6.7547857701626	3.56886525854548	4.90040494913247	1.56761680307557	18.7478280277532	16.8598127620793	18.7549221945781	16.2646950740634	17.6645580005374	18.3312488461167	13.1624693587661	13.9102331325203	15.7729141048422	11.9499919680347	11.3702759831079	15.3982449818723
g12074	29.0779441544194	30.8763339595949	30.0243558295641	26.2424106227165	25.4090196993218	30.088540889657	8.33053392131166	10.6181311863422	12.4840593670712	5.34117772344857	10.0410289996655	2.39142425667346	23.8504986685255	22.6496480808122	24.8575504245354	22.5874932085695	24.7982492532439	26.4916205810596	20.837331041436	19.9484924572909	20.6488237218607	16.7381475118373	19.3118443707854	22.2241091712795
g12075	30.8005625620885	31.4822045341498	29.4590601310667	26.3671384473927	27.8009725625386	32.0785169655908	8.08550510027413	7.68069913704525	12.97339038535	5.09255068181293	9.29773891906209	1.96909510448025	24.154095789867	24.0821557783802	25.1259476358989	23.7070838454427	24.588980433966	28.8903736987219	23.0182345629212	21.3395229516578	22.5933828313464	18.8970263636295	20.2444942100502	22.6596010166569
g12076	28.5092284080751	34.5052127324615	31.3432640583151	28.4957528666625	32.310861728824	32.5778821761371	9.62316866678852	16.9779587849079	12.2410970098712	8.56813069694512	9.10117517943089	1.95843596271535	23.3676936852063	26.2281007938317	31.2840674535017	22.2328681063691	27.7593393375367	30.8573877718565	23.0454948119644	23.8977831798309	21.4559162593143	21.430270865044	25.9706072749086	23.1583848321041
g12077	47.6801836846674	49.8171562346833	43.8975760110175	38.9528976581778	42.9968783851107	46.7763914806295	40.0612958000635	40.1857241865723	46.4739103408824	35.5989215661807	50.8239763175424	27.3084543885688	47.6657446540469	47.334252059666	51.3124232730641	43.28686379097	43.4417110359837	49.5384896523829	53.004368990869	49.0286159383823	53.4960787940912	48.5114785624717	48.0066356171936	52.6457803751268
g12078	50.9539029472266	37.5336942463624	46.8786516428433	53.3518478493943	46.0546424265537	40.15756992608	41.9201566685222	39.1736329724594	17.0784144516406	12.4869900114766	39.5280100942351	47.6432680291104	48.1542139799403	47.7095764886546	50.1428544124699	45.0080231803414	48.302865926332	45.6921171075261	54.5864443306149	57.1937500388195	49.7972785027319	46.5018458959367	46.3901349974474	56.314438979683
g1208	2.86474679104196	2.03986790086937	2.6585530296473	3.34756488317374	2.98511947050662	3.25343319986137	3.40855174950112	3.5076870578433	2.76207212178816	3.56301755728015	4.56076390658858	4.47088949901582	4.87920453704054	4.13804121870017	4.43972164394162	4.23586829313921	4.25132181695226	3.70010345519883	3.60776666976791	3.92196997449841	3.17739287088721	5.43436523475859	4.33951522564366	4.01850009226431
g12084	6.79193345571071	6.88251789159882	6.5287777701511	5.45610180024453	4.80269127999498	5.83703365061325	7.100172271615	5.56792335596314	6.01607674108009	5.93799125330037	5.15243661865379	5.51507361455	6.12988971726346	6.09317674188354	6.96947841612041	6.35379386874674	5.53897217460486	5.91328573326502	6.54243281678578	6.47718385687376	7.27987819960485	6.02320707410035	5.37466356131313	5.0921537340418
g12085	2.40298910223348	2.71586940291575	2.46111031855511	1.57783141613029	1.38313136293852	1.93290902976257	2.95691880002032	3.92453975593402	2.76874040953806	2.85006168873135	1.29064466700414	2.9986394894805	4.33751335588763	4.57352464646075	2.94327362279769	2.63570896923451	3.21315127459604	2.56032119249589	2.67900247150932	2.31388399919377	3.29402387837055	2.56742188667435	1.65232686995355	1.72376616469075
g12086	44.3947705893704	43.6325233389926	50.1821962223218	38.1779534047549	37.4729332797942	38.0995964373598	45.3322965220416	58.4534194119198	39.9620827373287	43.1799042903956	30.3494395260656	32.6990972967692	50.1197828672838	49.6794256994659	49.0677988850423	43.3243832364463	41.850750711028	43.5816738659503	53.608290950175	51.3410387297135	56.0884870402264	51.1808995576545	39.5583350131911	46.5766592376131
g12087	13.0033154440909	11.8931463637667	14.4971712650521	14.7262720030143	14.2483442905523	13.9926431213719	9.3125537360735	14.0937258148035	9.48915128401442	10.0487433158521	10.5777530767584	7.69147955187661	11.1333082027847	11.0062540659379	10.9372609057107	12.2644050250398	12.4313563120273	12.0089439552128	11.4631366195207	11.1178915330151	12.1805409607944	10.3997507504666	10.3264624966762	13.9931057179309
g12091	252.201250859553	252.170758064662	240.132177771847	256.184063177702	250.84344131013	250.594983243918	303.047870548183	290.803424920507	332.687499774047	427.099249448371	314.221107944289	335.340449328188	236.144565381885	241.774329536187	233.732008111594	248.695917367473	248.830172656584	258.163471009192	251.471523134345	241.506622124815	245.560956959348	247.180115779617	265.253192681514	245.297734757203
g12092	14.8542994104513	13.5188809998068	14.8526283916134	14.9191567605953	14.7361315077978	13.2812370254684	13.0325424849438	10.7320757223613	12.8978415111654	17.9260321808384	13.5362268298191	12.9729224767978	14.264501216929	11.0562194502144	10.69590345946	12.5491042408737	12.861916939136	11.2389930554209	13.0466565931056	13.8143445651479	14.382756233922	12.7773604445543	13.423636770205	13.4186826648796
g12093	12.3157799413894	10.771320339703	12.0307211082334	11.9128098505092	12.8734558153329	14.8651428964739	8.85456276616627	11.4790806493148	9.64641945225615	9.6687621472651	9.2038504162884	9.75735737439676	13.2104177643049	12.5265355772359	10.9070951512113	13.1246890218027	13.1176083451717	12.4623809765544	12.7344713265597	13.9003192004388	13.6741444901021	11.2817886377555	9.05348597984201	11.407879364248
g12094	58.3607089855689	51.7869987181212	55.8246269555045	58.9528281880573	60.1186738004899	61.3639296872981	75.2476381417047	82.8804348272437	51.039115482398	76.3447622559891	59.4673863762614	83.4944078043683	58.7398941808433	61.2412211311273	60.5245310070851	60.3705312131955	65.4489764276129	59.8341588910779	56.5701839608623	61.1719545976808	61.8233795667348	66.4415008262305	62.3183365834579	64.2602548308996
g12095	59.553945471087	66.0102022534598	61.8793251172203	57.2282413005245	62.0471774197041	63.4908966171387	38.9891910104858	44.9519578437679	44.4118320682558	28.4367261109836	50.3276981789265	24.9702715283204	64.6269597179782	57.6797678549952	60.2672230235432	65.1170577406399	63.3712217588198	64.498262355835	66.0537427480816	63.6445267398012	61.724730712705	63.2569371170211	67.2217749115694	64.4231292589336
g12096	17.8835133672252	19.365934962432	16.6242009427174	18.0822103570324	17.005101484912	19.3469819655842	19.5986271338961	20.1214276093482	18.500266647035	19.3659389214063	16.4597563179121	16.1992305821542	17.356833298505	16.9954328448557	16.0426754701167	19.496007291362	19.5007153387123	18.9404184538541	20.6481368309988	20.533525861726	18.7487168142153	23.0118773083703	20.4913986347723	18.0604118299732
g12098	21.0252505393907	17.0512222574285	17.5176393173103	22.6510157810694	22.37148948841	23.9619956119572	13.5862045220369	16.7812877899107	9.07636289536535	14.9100079465292	17.1037769912363	10.1733474617251	14.1134442381205	11.4051851472619	14.161883465022	13.9355757999037	17.8061846882279	15.8244587229694	17.025771131945	27.0505770853063	19.6005967753898	21.081154580434	23.0965572579966	24.658962191861
g12099	25.0387388132152	21.06190682989	23.8919863688217	28.9945635584855	26.953826348699	28.272104838318	29.620230460393	23.6634623797993	22.862775243159	25.234872947239	33.2193723000167	28.7582274868517	16.0407157937408	18.8890493855556	18.5035991801352	17.9412556982884	21.9340972379783	19.0296782273463	22.5982471630968	30.624132366389	27.3748628420182	26.7508127753713	30.6733248004424	29.2468976840903
g12100	105.196092710734	99.1529444966656	105.59626634139	109.785067218153	106.363286839973	104.003964700547	111.436508800906	119.343139603434	98.3715643514157	90.2077898473434	104.93527715785	96.8067927273402	88.3503684564796	90.5600772600556	94.5156561689263	99.1247531612313	96.3050974386327	99.1977366035351	98.485582655712	108.692149123514	107.012637811195	102.434749259365	103.890376280841	110.001093237823
g12109	2.89364188675969	3.7586563576226	2.50031156056444	1.7286032182425	2.66394848266114	2.4998457142524	4.6697232114837	3.97419231022292	5.25704757044144	4.01305105510417	3.65543915122401	5.14383573936699	1.37916894997215	2.96066727263387	2.80620060824422	2.80640997230146	2.01305628386609	2.83731926463582	3.28009472430934	2.11833720270917	3.42197521775379	2.15651463925328	3.14677428012536	2.44855082196568
g12119	32.9691083982822	29.5361960799438	29.7534228016857	37.603967481032	34.1735554396746	31.7446572149509	5.93802080499504	5.3279344349309	6.27217132252534	4.28973307775376	5.05014693085821	9.03140323105614	29.111486465605	32.8500599037408	32.3651759122886	31.0538716938013	36.1592522031065	27.1392786059229	32.3505471511696	35.3644730749823	35.3473586020861	33.2687042660354	25.7800560109635	27.9812059134814
g1212	9.79208484908011	9.31307844844924	12.0927028529752	7.04567517115434	7.88451588594452	7.68686139241696	2.27379497914244	4.18985975254968	3.60575758020023	2.12239940741708	1.598972884222	0.434724745811941	7.46973619976997	7.52579905190435	7.77866885623221	5.28328241984179	6.94267596666902	4.74406957113432	5.84357967697681	6.8212021192657	6.81543748222308	5.68090931628809	3.00257181386475	6.46689543189243
g12120	288.526439988623	282.875447793099	256.305962979345	324.227953010937	324.789042925931	339.330427084019	444.633317388105	367.859856246014	337.277576853227	314.612100772671	456.516353604221	422.87932049922	338.500353031061	335.380753897264	309.758585376677	399.876697668582	390.29352548811	367.606727206178	346.451929211672	361.126616406394	381.88628002611	394.963649000601	405.164218009353	401.649943679559
g12122	264.398907003902	271.648986238317	262.439882857757	316.500304368579	318.930075186014	325.200907861005	235.337157787788	399.399075055619	261.755669000467	303.150933360788	219.915199652669	214.196567727911	300.793383018899	298.812935614735	281.780128804908	349.457153677743	367.352107850689	307.489928832835	268.231967958196	301.246100215325	317.615867325341	344.396078580175	302.41775552898	345.446534025662
g12126	50.9661518576142	52.5542338159857	59.4586561433045	68.1819682636581	77.2792794408367	66.8073839691035	70.1851231859645	126.088906466162	99.5033403221274	166.18495881731	82.0172082945183	111.566654725803	106.348767421589	101.907581557797	98.4326726656049	109.530978697454	106.949104026935	88.2589467712983	53.5238773814621	59.8553002984135	54.008240414437	105.412855863179	79.3916005107166	104.032788827512
g12128	5.78876168856365	5.4865126417436	6.20906426759318	5.60673795645239	5.84579722306012	6.02363707983141	3.23734966380829	5.72830680106111	2.14866411457257	4.60032219355466	5.5174513495611	2.51929361352428	5.58387353069915	6.59341812862471	4.38524707652223	4.90576057804206	5.25141769733392	4.40131521785931	3.84571174415323	3.70368032986181	3.36520622454106	4.22356477717374	5.19578321321759	4.27436982624222
g12131	1.14435268839353	1.10665015601827	1.97681885404867	1.94643776068621	1.27858662085777	1.02516715440543	0.975662112828821	2.06322206117843	1.82926724045107	2.41550197885193	1.3805726944186	1.62962461307146	1.27648632593164	2.0282177678125	1.26076719230859	1.78669184895799	1.77319406949133	1.42759603813122	1.20235538263519	2.13475421622632	2.2069440770916	1.44732444280327	1.85283193185238	1.57401570684572
g12134	2.78540616380584	2.17901861925675	2.7563745812671	5.76883216352711	4.3557796895772	6.10889634321782	3.16194836328301	3.71414705417209	2.14724532066645	5.81064188466158	3.48722033348884	4.21373532569883	1.72775808460402	2.94031371910957	2.03740574769227	6.18966563436944	6.31202935129554	3.76467344537418	1.8406444283226	2.71725480537865	2.38958202104897	5.40969558840973	5.34314228667644	4.99659294878664
g12137	127.954257177633	123.442893182194	124.725492904759	131.500553585045	127.406399392392	129.422175707947	167.752655758113	121.40349345984	118.608009430449	117.286164164488	147.438484298221	179.187926583486	117.351820411452	125.203769092187	121.485611964124	126.383415404052	130.119389452953	133.558512645381	124.518103383942	122.611852347122	128.649256515485	132.816713133517	128.313104482031	130.568717598872
g12139	12.0704789378101	9.58392263817795	12.5149349472389	15.6204402023719	15.466388065447	13.8413755767844	7.74040606077557	12.4043958851508	6.31025572723903	12.732858213036	10.0025633720866	13.9328200297005	12.4258910463248	9.86680375966774	11.1083240029068	14.4268623610703	13.3192746925953	11.8580457610702	10.304119533614	11.0369646063335	10.1532286686488	14.8322873288541	14.7920304168268	15.5400592300571
g1214	2.73784149329379	2.09751921588622	3.7698481187868	2.41516498368141	2.34744801066956	3.14816211815477	0.978831886782844	1.86226668863908	0.511515992163942	1.09266271948017	1.10797908625771	0.154287671926547	2.96725013043563	2.20334059516361	3.52305892687527	2.35026434959668	2.91881599342264	2.23219559579845	2.70626342519076	1.80994136106513	2.37457854258997	3.04625264429385	2.10474064586286	2.13511210930203
g12143	5.0102062359729	4.10415936370005	5.44444728260636	5.19620761750167	4.43259431415899	4.4822613091271	4.53463236079174	3.36818641872898	4.69121058547203	3.6780913074156	4.24478472478022	2.92358776862378	3.97473710678575	5.79183432836204	5.83242705226978	6.12446590171139	7.08794768431885	6.03489973261715	4.78797955209771	4.80610813091073	5.94657634347236	4.79071500474634	4.35793438869195	5.44675052717274
g12144	16.8952276286135	16.6419418315887	17.051526260302	16.0360195329019	18.214879821379	17.0919373320833	12.7171947771646	12.3420524887564	13.6815882424375	10.6585027981067	15.7191040338523	19.4931934358802	16.7061579751368	16.3466712245066	13.7690413580551	15.0741500355702	18.1495605004546	16.1882814937266	14.3060877842049	14.5551218269399	15.1239358161207	14.292328046452	14.4851015073298	13.0135081162253
g12147	12.8181309397247	11.2686471024154	13.5532480610535	13.7908743523605	14.8658653382583	12.8152151274227	10.188883133119	6.05583445076687	6.68517600800649	6.15435295753904	9.07912338701936	9.85501477592172	10.3227110271538	12.0269172917076	11.4817998281686	13.199538447349	10.0020957400227	12.0443481273542	10.2547616535339	13.2525358355882	10.5106586490556	11.9559405956065	10.7996853569898	12.1266637522602
g12148	56.3703468854738	59.8503987672345	56.4831011358517	60.1706807929432	57.9812441443683	60.697125480974	54.0867152446567	42.4476566241724	43.5604836177908	36.3528254635491	58.3667154197989	65.0715262949761	55.1933670527888	58.6965485756814	56.4285350638647	56.3164843763637	56.128132935949	59.6605443327052	59.6393192645462	54.8050493108701	56.0346961034224	56.3017525143714	60.2160935042389	57.7564373387512
g12149	53.7986317040437	54.3271786529088	55.7976905272584	53.1154647026625	58.6662410607768	57.0516810395543	66.1643397911667	70.2836799051211	73.0652501692605	79.7756806785902	67.5481720343533	68.4554117870289	62.5227755605726	52.8014634281156	57.4727949919455	67.9054506149862	55.4518998353034	56.430426556804	57.1139218584243	56.6542037626836	53.1519246509443	56.078413543937	58.4324970027317	54.7642450030346
g1215	19.9364798483356	20.8436227589247	21.3411558811551	18.6088839899108	22.0312527049254	22.5952007457607	8.87018001653715	13.3909303213834	11.5072881032828	8.7104546488724	11.306673616642	4.84479708925831	16.2953375469436	15.8325669458111	16.8026980104374	17.9950547507203	18.3705502479692	17.5093399019254	17.879215943975	19.5175297510823	18.9889329668126	17.6544427694314	17.2213820046274	19.328588132945
g12150	53.6414593689518	52.5121774121443	51.8987431609197	49.1609940856825	53.7579134770943	56.2798579461275	53.0056292332594	33.8624430907532	36.8143882623752	32.6966522677553	52.989180034962	60.3543545048329	53.3517349528467	51.0452823334526	52.4050263345756	56.2531974161468	55.1003793546122	55.5321576478356	59.963067387068	52.072909281228	50.220888020832	56.3599159634544	54.8282901894913	48.0356241752449
g12151	4.42352578784193	3.49107134209869	4.3681848130202	3.97805208629023	3.76904876490026	3.98754494331133	4.92269965215891	4.82600544588527	5.6700653398186	6.60858253761537	4.31740584773002	5.78152548516929	3.91346435662959	4.91796666792853	5.00444969603957	4.2673516151458	4.08904459766005	4.82685483559545	5.77178080258632	5.66502533217072	4.12354217242369	4.30743711318624	3.21423403182879	4.3370672953206
g12154	28.5500605940283	29.8523350219246	27.423580910341	25.7428053843915	27.1146007935242	24.6490149263214	24.6115085090031	30.180188018163	21.5567773790793	15.0296162360899	22.5550816075318	16.7934352139572	24.9723182227013	25.3319452685383	25.8142901973618	23.2498906527923	22.9422201372562	23.6495711953732	26.6982331990944	26.6829338079751	27.0482356837169	21.0478758011384	20.3162906330145	19.2570062186699
g12156	4.30219186581175	5.18875293619713	5.57216007933638	5.55203696804686	5.35344002854235	5.27351547482008	1.946593823739	3.0700558958179	3.48363210416155	2.6523559641145	4.1322613885145	2.46188040064582	3.19585556813574	4.00528685464558	5.43467370592407	4.14510238837208	3.29425280518595	6.07250941677442	7.70134966810697	5.29581814103552	6.68286162049139	5.28122838264741	5.29732334917043	5.35016497317124
g12158	3.5513891579261	1.7999149134264	2.94413196986032	3.9305339683035	3.29309869013763	2.15196834141391	1.01359291161665	1.72920715791319	1.29279618839742	2.59193332236147	1.88188994656325	1.75617458464497	1.52515857960096	1.99820018304981	1.40746320664482	2.1770618572308	1.92280744550727	2.00184430469614	1.3852279004457	1.41367226254573	1.29432534636713	2.52354170360274	1.97661532106593	2.35699918618677
g1216	448.324532706291	450.296152714088	434.496644761916	451.610382886129	449.51486201597	460.468355092205	575.16567114874	469.353327695009	452.736875379279	455.671323054032	531.2393109809	652.074163972159	459.753501757113	505.781480541704	497.34279932128	486.741618118386	490.886766319356	497.142946852463	520.482765377658	487.507838326018	494.868098630702	529.88368754186	512.417083648168	513.229482915903
g12161	7.56834471055885	6.85116728381662	6.42648046824398	8.19664307652843	6.14471762819478	5.49539058356429	4.70969239110556	5.60833037872503	4.18399992815896	4.25566053635502	6.02558656859347	5.23502420628015	5.72115728795899	6.75411290283864	5.69108717888993	6.59747891432723	6.36104208992649	5.3846604100811	5.46485123567704	8.82136653284956	8.34211895236623	7.57606552284087	7.01449467008251	5.06089359088495
g12162	2.84341816639088	2.24893849963386	2.52171909987311	3.57907287798011	2.58369808854828	3.64364484497742	2.56017830395868	4.3113968317274	3.71402988376429	2.93555783715599	2.56836467022565	2.74332447888758	3.91487447677753	3.12827715367502	2.55442615318977	3.59920122811126	3.85279891362187	2.46847734886839	3.01714824546468	5.68837861789856	4.52696050662506	3.71720422013012	3.50019564621088	3.89713992497935
g12164	0.336471061814521	0.493423272636102	0.466949438482538	0.349661773494768	0.389897850418811	0.440936377362717	0.257975847348299	0.194273384347716	0.078533256592247	0.140330933069168	0.0848182764838995	0.0297116817010518	0.302669101807187	0.200746269716676	0.869284442620042	0.335150860035264	0.324645870778739	0.751660731597767	0.292074502991582	0.310577879932415	0.272954979635358	0.241536728485213	0.18592675244627	0.238120510459358
g12166	1.58431375118632	1.35878807954191	2.84593232952675	1.57908403504123	2.01774833073799	1.75379843803431	1.06456604675249	4.98958060614008	1.58029021702388	1.72069791027561	1.20820131213692	0.861526996850756	2.48176080770078	2.6933115651123	2.73241125827545	1.95899420199511	2.59566312267547	2.13925023307374	1.35039160914004	1.66821011267536	1.46740557038274	1.78679062807352	0.963681621455435	1.89506765618232
g12178	14.5452997158527	14.523139327973	13.136320905298	13.7842753619947	12.9811666116003	13.6990739956649	11.4661798942851	10.1343056553107	7.37863087886468	10.8131494630015	13.3359605229553	14.7152855379262	12.1073920347951	11.6666899650547	12.671011948566	13.2633274729481	13.3892870291736	13.2900675525272	12.0895332619886	11.6971245455746	11.7422016034843	14.0383182601127	15.2883867005649	13.4023132484168
g12179	2.18718491368911	2.28015258858023	2.21248637376856	2.86615327831052	3.14776165753746	2.26176902437025	0.797165917544633	1.26444518802435	1.77617456587186	1.56591508940954	0.825817717531856	1.5841422459761	5.11834715319594	6.33872756134038	5.89436138824218	5.46748888850489	5.56744683480932	6.7829022485058	1.9081314888364	2.13657811077777	3.05580230277878	1.48580897071636	2.31743996347492	2.16216855833914
g1218	1.97066958329899	1.87373441316153	1.50939966517125	2.63311923757931	2.81057292819088	1.78582851329303	1.98882362048182	3.7865280177845	2.06450264488574	1.87610905100274	1.25451536422804	0.629422079875077	0.81160774785886	0.841649065813151	0.89352072806008	1.1256023921206	1.35871821349239	1.26644060077974	0.970144386984131	1.26756647004798	1.83846868296401	1.42776700249018	0.501379341194438	1.58451306066073
g12180	17.0144841542288	17.1287884612604	19.4203773169003	16.797060094918	19.9423582153807	19.0536851780639	10.4380447286573	9.80599278113699	8.47755553007246	6.40963029551734	10.2128181854718	10.0960891879364	15.8352211878554	16.7441033874659	16.2020397017799	16.7550497572142	10.1236774802955	14.4744607531935	13.8526193849767	15.1563973374588	15.5355444109938	15.5232431305736	14.6244512341663	14.1259523812185
g12181	45.299139938283	39.2680443475856	42.9590266337019	51.0987071942245	49.2178926167254	46.2624277031091	38.0194753579538	50.3579191596515	41.9699047625836	49.3038927489783	40.0533327127206	52.4732260962042	38.0345361671382	42.5854801692892	42.1576686565691	39.4032846000361	43.3939044772955	38.1559345005511	40.8919415564989	42.1619699506335	48.5118264247803	51.2702016281797	48.3180998869158	47.0078443552203
g12183	49.1953355701281	42.0715397711314	46.2171817217625	44.6043483064304	46.2691227225392	46.062521306003	52.9276729144444	57.3026363188129	47.3826277238422	53.1637712008065	49.4019658052272	46.3215009044957	42.239052735781	47.7159461420477	44.8304408946218	45.0155100776066	49.5131046053332	48.0826507256382	45.9970697303779	47.0239399495563	49.8715115560899	48.9459841602801	46.084780834714	46.7901241375875
g12187	11.3356630665614	11.411685753777	10.0806649371308	10.4579363407715	10.5725196212004	10.2173996606889	13.5570469136918	12.4548878435382	13.9134189608016	10.9824973675163	12.4771421806215	11.2373321891664	10.2847798134052	11.1636831681426	10.725873642523	11.0756771060862	10.729558051502	11.9037931760516	11.9456209597224	11.3208124720224	11.8199111708908	11.7211177979563	11.5411089404656	10.9451194093639
g12189	8.35363891259881	7.94630136644104	8.0069020655194	6.67568683731415	7.85038530507862	8.26467593503108	1.31234223250823	3.12592671139411	2.97181926041932	1.3983086278018	1.91781968247059	0.606981256087194	10.0194475104032	9.15601766466417	10.7198183300302	9.26490746052648	9.52235469855671	10.2129893573454	6.93291172885979	6.5183132151939	6.2170884605625	6.46801911187105	5.75243593130547	6.60063699566116
g12199	21.5953068111366	23.7082056618333	22.7032611993645	20.0411214795593	20.0094159869571	19.895587675655	15.5496895134542	22.0154727770795	14.9476209392871	17.1767767178497	20.8599414854235	26.343374348345	18.8807682277421	18.7994012235297	21.741942212793	20.4292848734327	18.7784069888082	18.0985372731952	18.4245920939366	20.9926573605588	20.9579106314396	21.1396754155596	22.0419149377288	19.4765924799311
g12200	22.6614522316001	23.5101694989782	25.9467967578594	24.160560074612	24.2325306074719	24.7600362284751	10.4824674341357	17.9182265660763	12.2709183996175	9.13433039467759	12.9871019234148	6.66633108487877	22.2001814846885	19.2512640022004	19.0449439555262	20.1434628813457	20.1220887232606	17.7568201101171	16.7730249232052	19.0566362193024	17.9185574343473	17.7302476114804	14.4156295656352	18.619868714278
g12201	5.88050100685395	6.62469336307697	6.73074383362416	6.44551270832704	6.18357375540881	5.90235579634487	2.67790730048643	3.8705414379125	1.01780386262304	2.5508519331713	3.01420470062844	4.38110331230254	6.80715346174842	4.93891130635767	5.05581411728723	4.69018024275896	5.14568445510572	4.8206344731462	4.94427887618338	6.1967172378756	6.0460747705932	5.20060579416904	3.98073763561271	6.47565039006915
g12202	4.86232168163863	5.37240776438357	5.47223050139255	4.58476825226936	4.71664328425829	4.90410550762418	5.36397755869164	5.92314397971187	4.95870040729142	5.39593140489955	5.75838599431935	5.27359566032204	6.60974940827826	6.35702691420224	5.61967614978131	6.30529514175774	6.67654627919073	5.46080452426417	5.33585777994427	6.5757844365627	6.15421111991241	6.19957965760711	5.26705962681926	6.61212403086183
g12203	27.8785771054906	25.5368546913761	25.9954843820647	28.3526607060718	28.8574651834797	28.2122242390037	25.7490529990916	24.9827060808314	23.4899321809668	23.6326278986419	25.0953075288366	27.4492774429669	27.5227315085748	28.080540494024	28.3679982017314	29.3342794250071	28.7384013234271	28.0709596764372	27.7606224701201	24.7099317071408	25.2802898784948	25.7091487001166	25.296660635236	25.558321944541
g12205	7.34219039147561	7.06418127678522	8.48881506875416	6.6061492354912	5.95703072216896	7.81529951218232	4.42012604205714	6.6145818821731	4.50900418515042	6.0325588175207	4.18460319832019	4.23168634124085	5.50527036402958	5.56033189590125	4.67569022695668	6.73950183628823	7.41208111753117	6.02893674713402	6.76635846255257	6.1813955266683	6.17772571523097	7.48979100787812	5.82103882770456	7.41514258312362
g12207	2.23337647131765	2.45292514956216	3.0614975507282	2.57186188298424	2.78980715863983	2.47139820054541	1.96545132493698	4.69799351207996	3.42836953301403	2.53607916222939	2.39948752486517	1.66880852203763	2.33286077023901	2.24179904328465	2.66038141006379	2.45983774897174	2.67128964105417	2.2508279693372	1.79028383114934	1.94289799052326	2.25254445669538	2.14591051332004	2.26652520092336	3.13074828845757
g12208	3.28115269304996	1.81311919988302	2.73265089501712	3.16360095678509	4.18701427494983	3.93939621015783	0.801113387063849	2.86113056802623	1.00891160184375	1.45656378745438	1.11695862287697	1.06383466152376	2.25548395589661	2.02180374912591	2.73794572641569	2.32958098173029	2.55058412321226	2.21812696508681	1.96289336726128	4.07519569821206	2.6147420348685	2.98003053303925	2.04603754032654	3.59283118060987
g1221	2.04330909709135	1.79288521804908	1.41151290911653	1.39171261389881	1.55730595742495	1.44321363620692	1.42224667202154	1.08926659558587	0.969909980031424	0.974202129968477	1.65028890448874	1.13400140123069	1.67576003511647	1.19360284039624	1.7586295133585	1.36539231842061	2.1285820947472	1.4763349884027	1.11792452298827	1.04744977714994	1.90383397192374	1.49339531004378	1.50236432548846	1.34514050975438
g12211	2.40952186409546	2.90309595906501	2.81604229511712	2.54212325458643	2.56281533358921	2.69307073648223	1.51330946783757	2.16257135885833	0.997302425050632	1.21295353635568	1.72067039619353	1.12421137475259	2.85837963566086	2.8090386974338	2.90749781409054	2.73806156806826	3.0167608053559	2.33153341629559	2.3627109650022	2.65274607660289	2.42460677266655	2.32496293221557	2.33260565890133	2.30576907148189
g12213	5.62185060519574	6.30889804886603	6.44396928420343	6.49990614065304	6.73302999871358	6.03014597012854	3.72071555335883	5.11976715539736	4.03480856475991	3.43045965976595	4.37952303134287	2.43462537473075	4.42346076570778	5.45939927198092	6.07396855847618	5.31693349351399	5.70272662144536	5.82561053243457	4.12457627936297	4.51787296253255	4.59334058501213	4.34751682546536	4.34892780326801	5.88476927896976
g12214	2.47832612345811	2.24259667853082	2.46797690434739	2.58514651198839	2.39278456306548	2.73025606707046	0.764118619564055	1.27161692046298	1.11726450333782	1.44086949263386	1.07786207700229	0.604875147731241	1.78009019843986	1.96691998204194	1.90349291965166	1.89042775449582	2.19419991594709	1.96132820397594	1.55132351476715	1.66496810271055	1.64916941138973	1.80795430868798	1.60981624672691	2.14725906098059
g12215	3.48561364257572	3.24183785516866	3.67471536571785	3.51087667802535	3.96434366631452	3.15893666392949	2.67166310401836	4.41134415947946	2.45397598614828	4.39313990434459	2.18711537646695	3.00270789780558	4.47249640842974	3.37650982640168	2.96972315256891	4.34709006798263	4.04630333953973	2.80303589016366	3.06189894698183	4.01375918914653	3.01193765603321	3.56091613497024	2.41752427398332	3.69591367030216
g12217	32.784335007954	31.3443371747458	32.8899940174009	35.632787776389	35.5350172018025	34.2786569422346	24.9037240385465	34.6618915846332	28.6052275054838	25.230737996496	28.5188680647931	21.8152211545164	34.9236881589369	31.8292563925423	33.0248672040031	33.8410152824413	35.4331942208936	31.3819023434209	32.3648414520735	36.5182186399122	33.1641910246735	33.4493426259024	33.5069528184209	32.2355791710239
g12218	36.1819848330512	40.2614457229912	41.3522649901041	42.2843657264536	43.9801650914647	38.7714218242471	38.6787913947156	39.2171293846595	56.5808884214332	51.9171389326083	38.5047998341149	28.5391078246858	40.3296310450747	42.8207452036025	38.8942301649205	43.1498867372142	40.577153377513	39.2074987350934	43.6984043316595	40.3280223345419	42.1078961975713	44.0810323333705	43.1366139773867	41.598677480655
g12219	18.3305007611778	17.9346910836072	18.8491387895717	16.533316949296	19.6114940113082	18.828541064375	8.9215496362966	12.1135305159543	8.66504146024102	6.50130495547065	8.7819877956652	4.54772945126614	17.9808270468879	18.2112767061253	18.1046754459675	18.8018066321975	19.5373385002575	18.8304069474193	16.6524790494982	16.7098221866926	16.4396926575049	17.7232507023452	14.892160336292	17.5953271885296
g12220	4.75207466615922	4.84641225641209	5.87563928525164	5.29958620010831	5.56416556562799	6.11335667819973	7.05307476372988	9.11123615709509	5.69025762110489	10.786753955501	4.52517011697962	5.80404900987947	4.71326208140982	5.45537540916069	5.56223281848845	5.86512152029403	5.39997839707626	4.02213577146313	5.42908637326615	4.69771896029331	5.70094246821683	5.64171121841922	4.31224348980909	6.18871566976899
g12221	5.9324872693061	5.78652388343776	9.0575433900969	10.4982905245209	8.65088862326213	8.22175706814569	8.04402997018386	14.8588028334401	8.0545175550198	13.7028063553269	6.80704545839258	9.80273732530137	9.0544957486157	8.29473320471844	6.99183067372066	7.79936691219019	7.93176399387298	7.87822139346148	8.08845102470208	6.73129890674552	9.46770329374588	7.73527748491091	6.84361352557053	12.9038034394925
g12223	178.930615673726	190.711327256857	193.349613335339	204.950861341698	195.143038430674	203.64700562979	116.654976089771	137.392529781565	113.822801746974	195.689371077228	163.115838603229	213.895766320268	172.23633328024	182.042756008829	174.286586548912	192.130565121941	193.611410126824	196.392337963229	120.247429283749	125.266419711194	112.606699575628	173.019413783117	153.932035580201	184.324087224421
g12231	48.7420253005122	54.7734824947195	53.0397502078404	48.7643933147823	49.0214423381621	53.5685331133685	24.5109211519813	26.8479607662868	26.7521592327157	20.3086580646667	27.1453866382927	14.8155837132699	36.2964302281998	33.2753535654903	33.7829095907618	32.7259843568996	33.166453026713	33.1526595796842	34.738646843349	35.5611326238932	36.1920427813157	27.0579257200011	29.2305769186688	31.014144466557
g12232	6.833284468059	6.5776348813838	7.92137096134436	5.67773424638304	5.41556793100547	6.63721311217172	2.26988466150316	5.75789261080255	4.48153030453142	3.01869525003785	3.4331787603301	1.37623317035245	5.46571268186621	4.48297210191362	4.76800291319596	4.43694465445189	4.24197268467478	4.55793030188741	4.8064987891979	5.05370187119938	4.69549173352372	4.22627077212197	3.70167789964573	5.1112856528886
g12235	3.89251364812067	4.19712948406899	2.62307341306681	2.27440090376643	2.8714275946172	3.59650835555493	3.35346458940622	2.60624639608028	4.65759464689168	2.6665708155326	2.63039266188864	2.55909088966269	4.51294679598647	3.79620477613293	4.24847977832974	3.36687753494465	4.32664326453789	5.05088198067062	3.9070854421861	3.50659319050056	2.81947248667011	2.39799027466643	3.46735230788256	2.87885299075872
g12236	12.0335515849221	10.2675436396108	11.2000812586289	11.4928045155155	10.5172661909884	9.49332979658143	9.97346623998824	15.3762723041697	4.24293942406126	9.97674103285037	19.4830363913867	19.2054127536617	119.606325522893	123.505420482782	108.355402826093	103.804896883422	107.03508428037	100.162818318894	24.7430303023941	34.407995924807	32.3878706977862	65.5585559517401	51.5035993593081	70.7188124226348
g12237	13.5842648377873	10.9486538222107	13.4324559877576	9.87957529939745	16.222157094477	12.7493122357718	11.4692724838684	20.6225482401526	15.3515677803894	23.4226475995621	10.7273603566194	12.9469806321797	16.2965165608153	15.8980916097888	13.1296410825489	13.5574194643174	16.1518806226947	13.6093692575174	12.4073970222082	16.0595318158342	16.9110574480834	15.7589152704922	13.4458710550622	19.3590068392985
g12239	1.52498085924803	1.49945902808611	1.55914382712143	1.54076722863863	1.6740556883401	1.86870178034647	0.703848635075121	0.92091465264733	0.77851404607902	0.683264589999277	0.763008189239381	0.500396296070153	1.39912011994737	1.23479616433789	1.46101314334745	1.23486107958455	1.48331260789731	1.70733984651797	0.898497271593916	0.853193971298927	1.12339556239796	0.988827111136586	1.05895487084256	1.31361666390977
g12245	1.85031337433888	1.77090900586012	2.04910512828048	1.71294727964989	2.27158768497738	1.61668919746332	0.652517550400075	1.11401523193006	0.922851496210683	1.08250446453708	1.03404441474234	0.520702445848913	1.66456096097936	1.70444773033753	1.44364295169612	0.94988085174697	1.73303041714855	1.75319876068423	1.18449704330727	0.883355243417945	1.02599384253496	0.892633285591158	0.886296564551449	1.49669462178181
g12254	3.44570509883202	3.52623728014873	3.09148099115885	3.32241004628174	3.42540776799368	3.66215544875387	1.30032940386646	2.06779250205667	1.62193090722846	1.52922748167342	1.92495558859879	0.904144222404108	2.27145853050446	2.43096041564076	3.05353639638334	2.8496076349827	3.52542504707394	3.293579254277	1.81004574163505	1.96625768550118	2.2504047593384	1.93402331229055	1.991276025601	2.37306071649423
g12259	2.17632617368997	2.0467587778493	2.3347764849286	2.25109433190536	2.48536696060692	2.52202476919836	0.604797689154042	0.858696986035784	0.851424924178463	0.784421962990515	0.784319179745397	0.535313531589983	1.56066806268745	1.74492216551411	1.66005205197693	1.98266056021034	2.45995223705407	1.76044901134552	1.04621406110643	1.08474631236023	1.03057922831835	1.0727506666126	0.982126159561149	1.53739072423308
g12262	1.55508942632768	1.66656475965213	2.00064287050075	2.44392492089165	1.72075238069319	1.49999798817475	1.45481845355639	2.23962059021031	1.76427333000685	1.93930615115449	2.11801528429661	1.21812059424102	0.945270539559906	1.08513140552612	1.21863496356298	0.551415198377293	1.20956236954482	1.15787185731404	1.47272503097159	2.00247542342993	1.33572165374436	2.00146478545321	1.59025660786104	2.13342114706507
g12264	239.200064441352	217.94810587127	223.744071181828	230.244249336726	234.669782852282	232.234107385945	286.453431572001	372.987609608625	317.369256115272	405.159970635729	274.602107782557	331.612533416737	241.474609575153	249.264484693847	241.876507873456	258.495549967928	252.671206643926	240.66234079415	261.42756457404	252.159843726086	255.39401303794	257.18681570297	270.417878467196	256.334452867817
g12265	1.90440804720082	2.06683804097912	2.43656846689241	2.06382844912755	2.07115960174374	2.10005416363697	0.582257694271745	1.15707786302149	0.821757701658277	0.718113005805526	0.996605829735236	0.604369736846991	1.62750493563827	1.92290577605492	1.34271978528482	1.54456447375496	2.03603276170325	1.37488119211053	0.791431151100655	1.42407293576211	1.58688810929244	1.38857206485741	1.19289879146683	1.51709719298277
g12273	7.60843984840617	7.38201636701053	7.04912927822728	8.88985060663872	9.24227537590902	7.88760593037093	7.17379525244604	5.32973015795468	8.52983984150801	8.54793026363318	7.06256398637065	8.10327519808975	7.34466029361814	7.91371482918007	8.83069023742616	7.81315749841445	7.97318442824067	7.43423060538222	7.69238631847643	8.5714868905957	7.94996486663258	8.96431139615679	8.34286713859903	8.7560138914103
g12274	10.8426630054612	12.6185226332868	8.47066730083274	9.68032188409418	11.8446991541772	10.4778135389038	14.2737146840496	13.6577098200196	10.7794331607083	80.3513664447283	72.7878953957277	92.4020507573998	13.7106928683404	15.312656025522	13.7036444614868	12.7995524337929	15.856797413078	12.1093821690897	17.908722114258	17.1983704347027	20.9938466056293	40.3663313406767	39.849986337556	43.6746334328689
g12275	3.1675442195741	3.77625745173492	3.80216237892682	3.15465845613168	3.64680566759479	3.44362219499097	1.85004284161927	2.96530861561473	2.08194914611012	2.2615593979053	1.65799902986335	2.34053266833004	3.26481105412374	3.08423882541643	3.39604852025356	3.73348628789018	3.52826989766269	2.44968891797587	2.95269363988768	3.09072656960211	2.11037125526786	2.72762448653606	2.1368573214923	3.03796210126746
g12276	56.1777380020755	41.4035718540518	71.641471238835	63.7702649215898	63.0962935485546	52.8268960948343	55.2984256627225	137.81450669768	73.0175133005505	66.9444229704331	54.6842545739415	66.4537296611578	59.1149320060342	52.0304398228677	50.8099975698455	52.9555114389692	55.9624426569617	44.2765008569986	46.159446017171	59.3703926072481	54.9864968160745	57.359307716773	43.494467220292	58.9791923455924
g12277	12.1783126988351	14.7564537551885	15.060427641026	14.0636561753624	13.1906491599891	13.7323530097749	18.2687222815236	18.548700133416	12.0355128293731	18.0051674860652	13.478110348902	14.3167900897844	17.464106365354	14.8061375060233	15.5569846381683	15.3057034315423	15.2541430085442	15.794875210413	16.3831360863479	18.4045879809491	18.1452496449783	19.5080564105983	16.9147743725094	19.5928134703884
g12279	7.26296830605859	5.69013678030623	5.89091126062722	5.44488138270902	5.05497760133202	8.71574509284662	2.06826120134487	1.74360336453884	0.743438767710032	0.624735006362338	2.11751815230077	3.12184195878854	7.81973164500393	7.34850078202075	8.32638294993313	8.45538932115167	5.71029782217233	7.75994910706964	6.73001144261656	8.25466544664451	7.72645748526591	9.45235205968121	6.67887913749645	7.16695066890724
g1228	4.6134641515815	5.67919013169679	4.72208709185362	5.28562302387329	5.52842900445677	6.18589787832097	3.6476420052664	4.11475893271569	3.87382460467692	3.02598152499717	4.74782313702037	3.32258129973131	3.73878907698273	4.48938758120765	4.7731879719459	4.50122636192785	4.99266542190884	4.83839752042412	5.62751690516326	5.22247606322585	5.02057546752914	5.28304584775801	5.84576154945318	5.77980071453421
g12280	22.397288708225	20.5149631274195	20.9085183265762	22.6214356365814	22.3804719609166	22.0169431678137	27.8882438608727	25.7371569169128	24.5860231582855	26.7910193031413	29.131152561088	23.5785278424279	23.4668317548472	25.0341099800038	23.6378211816691	24.6704904759485	21.5930180645415	27.0747182311936	31.2223444607074	30.6682682416093	29.7680532249247	30.1382712037398	30.3780512776214	26.8930855871187
g12281	12.2919558003978	11.074649949097	12.3613868392794	12.3803170237535	11.5141042951613	10.9335529501082	11.299011973277	9.28383816222285	9.50359343639396	11.8176390393392	9.61457480493725	11.1148040718087	11.8817661103651	12.0101626910174	10.6270796921372	12.0627422428778	9.87293274760717	10.4754797107536	13.6693354872966	13.8310816351253	12.7819409332516	10.5562667795097	13.016685562518	11.7449197408522
g1229	8.94740169911666	7.47330878871282	7.72793705954336	5.61875338806776	9.3239722514121	8.11761871701748	6.17396887738692	10.0451430281772	9.58368643894669	8.89125344127741	9.9218355418202	6.45515955440428	7.83761333446307	8.44650079378491	6.37544948922674	7.65716031597348	6.60984800613227	9.46731261924686	6.60561401190564	8.08932648031056	7.95405656114198	6.17493057434571	7.90299830529071	9.55326091978004
g12290	11.3877812467851	11.4646752467118	11.3346893835859	12.207587036185	12.5080023068111	11.9564617475551	11.2435098228927	7.84544789605637	10.5728204917242	9.27607247112783	10.3508195209893	13.938596730984	12.3073607927663	10.1993115268106	11.5312225634376	10.5228069957201	11.0643179036993	8.92769932130111	10.4229987608166	11.6229495814711	9.73146770928455	12.6648826522046	10.8106961434224	14.159641462369
g12291	27.90779627382	27.9911240548424	27.429173269636	26.8276638539519	30.5055215377346	28.997618660063	38.0323428864281	36.6641715770325	33.9655869389844	43.3582088372906	38.7641416898193	40.507293426361	34.458008707559	33.5701105989105	34.6297655174715	32.546002119184	31.7945287271309	31.6968522313844	33.2862241856668	30.651008427296	32.6840752242945	33.9469860281087	31.8726896006006	31.4997376974041
g1230	1.49006369663861	1.09276429704268	1.5127199229774	1.75147066094183	1.44801962173664	1.42273655120995	1.52834446026354	2.43730661395109	2.30243390766615	2.21595808230519	1.86478643980729	1.15670088482023	1.29009494456671	1.6008207097261	1.8466347019329	1.48276125625069	1.44364044485552	1.23789414041119	1.23184139093482	1.14470985921806	1.27592445851212	1.70716933370118	1.71398586252027	1.13571664235838
g1231	0.941815366857477	0.953318049882095	0.668429077247354	0.726156785686634	1.00846899160839	0.87118281511154	0.636275518839439	0.780852459546368	0.623213917868131	0.36390727663555	0.667406317622536	0.555093529332526	0.925421747214212	0.668286227321118	0.785601251567667	0.829856432411605	0.754673016418907	0.780998696257089	0.88331372985839	0.883562848231576	0.717865905333867	0.78803975919185	0.693341256022203	0.89136190556051
g12316	48.6201647722555	48.9583531733115	48.3441022821654	51.5384609087819	50.9093258868461	49.3890682785305	54.4565484789986	55.8120546502151	59.6777319103079	51.4263257881974	63.8623829774475	53.6890306876093	56.4008095413429	51.0755937368099	52.579945978815	54.5864226640734	52.1727920064938	54.2211034308947	55.3840274689199	54.6377096942888	54.9498342989437	53.0846378652583	55.1910519258778	56.1208150712964
g12319	2.06150011964352	2.00199222818863	2.79087064994678	2.77112504944385	2.65471074771708	2.22200622156265	1.49787744319319	2.5652597843082	1.49748733930189	1.64435663106599	1.85869389941694	1.43021062957789	2.3773026207027	2.10926581375991	2.7278388230283	2.73847563304352	2.9570921375922	2.09286237324108	1.90945942014756	2.21364044963858	2.13942802362485	1.9287027845039	1.68275094788315	2.779602463154
g12322	36.4027833391146	34.3148164257851	30.5159577467295	35.0758586424256	36.5336062068444	38.1734872440203	36.8005527329369	40.6565852941792	25.2095817166478	48.5987699533265	33.9126862914879	40.5027984914001	52.3811034092239	52.7109408315826	47.1108378732881	50.2674179022562	52.6065217886941	48.3958496012682	35.8939659525743	34.4073772176531	32.6114339652435	46.5110222192277	37.2931033918749	38.6200519429351
g12323	24.7841857663022	26.969925448005	25.9739849274224	30.3698131666635	28.8005504801637	26.639670562658	16.1756600187703	14.6048731514149	9.52513463314747	10.7573368627348	11.9485726237565	13.9844977490504	27.9148583543363	26.8929351912326	22.5141116970533	32.9135872965244	25.9750090129718	29.9783746504291	26.3724687357496	27.8670418275543	26.0164150606269	29.961611949718	26.9352165673566	30.961991554423
g12326	1.1997273694951	0.8203673878886	1.09179925007805	0.940484170682655	1.0735677919079	1.01992961074479	0.52505585353253	1.07920499309906	0.598436661540071	0.588110652462213	0.623405725949168	0.753903122535663	1.3668388616443	1.0920295860263	1.16090773450456	1.38255746578783	1.55201269112564	0.951089048860937	1.19605003353129	1.24889269679192	1.49567735433351	1.37281745290418	0.980208999129187	1.09459292653534
g12331	21.7874926101346	22.8666655025895	21.9883401640432	22.5524588258166	21.0605406320556	21.0545110410328	16.5618800430319	17.8524567807963	13.8936207746418	12.5834766321604	17.8922567025758	11.8382718520016	23.2288067452175	23.4412629459002	23.5645680928517	21.8711510106641	25.7443094818549	24.2510810716939	20.9871720413574	22.3954661961713	21.7400279308482	18.6524061078851	22.854359066691	19.229028686561
g12332	28.8112601505639	31.5631029441502	28.7075573600348	29.8051939108223	32.1399447950504	31.1880117022614	25.3869360850477	38.6171955389368	29.384897153272	31.2337155128654	30.4053488272045	21.0093160557723	31.2437962076507	29.6135589363677	30.8591705758	33.2612654039163	30.3521294639154	32.7776558353434	28.6253635059902	31.4168062636491	28.218028906226	27.8620301092691	29.4991936458306	28.0224580729076
g12333	1.82242878020332	1.5681416980031	1.96983315981067	1.72629508105323	2.23047071670044	1.70046210037719	1.03236959784639	2.18440290654796	1.06559191917576	1.7678052400747	1.06411679965848	1.92406379392423	1.92621205425515	1.477673989126	1.88862891372495	2.11843495658059	2.24233503882535	1.40203607006443	1.03015743860803	2.33336751855272	2.00551553929961	1.92935202960292	1.79165401033597	1.59975855823919
g12334	18.0527432159609	17.9943088644927	18.2676573964168	18.5614297112616	17.1205341276254	20.1803797515991	18.4957868629568	21.0203665082045	25.459033496837	23.6728910045533	18.3486742665135	15.9830241800316	16.2566019081173	18.6846883150443	18.7919332458346	18.0330996904949	19.6627051343012	20.4780723736996	19.5141659242617	20.4040138825971	17.559896255485	19.1324615488539	18.4476490120187	20.8566184473891
g12335	2511.97475730739	2335.00499571624	2484.28448027727	2685.15569328936	2597.2572529903	2482.6588944778	3559.87150391214	3447.05932104783	3350.89548031973	3894.26835788147	3488.95289593991	4004.53544878257	2532.50551855066	2633.1148365226	2569.85655462983	2671.34809179886	2651.9999515657	2603.95705864183	2740.14600893667	2778.34555098211	2777.14404690027	2859.90917119338	2947.7229666234	2800.72537171069
g12340	28.1051983574117	27.7207058851454	29.2812933957082	28.5026077470866	28.0683214222159	29.5425268355256	22.8079367668185	20.2269440129766	15.3877433722226	15.1710703366041	20.2055086739662	17.4382453552031	24.4255295746505	24.9132301840205	23.5640807197133	24.300265193966	26.5671664687896	27.2123418792125	23.1565888723497	23.5416033466599	22.3025126168916	23.6085797803761	21.8883895669583	24.0236311798759
g12341	6.31441023981893	6.83010014043314	7.2068034721004	5.0192113070713	5.88304957213134	6.1821992138555	4.36866913651175	5.70857228754739	4.47322775551425	3.96434127383531	5.05023117795864	2.77470205620266	5.85080699797471	6.5459787088278	6.62605532206544	6.37586423541411	6.15429707813984	6.47394638712762	6.75980113246421	6.89168162645273	5.62491759581019	5.0377793091756	4.99624924333078	5.5691517574297
g12344	1.55097517078332	1.98963214182929	1.70759189960079	1.17265306361829	1.53325434661027	1.49618322694706	0.923064317850227	0.863737689082572	1.08078150122068	0.840790520641538	1.10690003633819	0.729233348204782	2.37016410045437	3.48039749090563	2.31655235304786	1.62176465358316	2.3627280398998	3.11624034057763	2.06216655277512	1.36164515909959	1.93414282772491	1.93129875461351	1.70466444364118	1.71567905294129
g12346	3.54842621246268	2.1383346667916	4.26244984025593	1.11538988048814	1.96389684707386	1.70250624528087	3.90390316906705	4.44451485366181	2.68891160481138	2.01092793382193	1.77737247169029	1.3227469125225	3.56274391805646	3.59294930584167	4.44707387462759	1.53061976117305	2.08494070240392	2.60313787275445	3.64803148302605	3.48337219493671	3.63299865691557	2.82887482670301	1.53783303815963	2.10817082274199
g12347	19.9636723717336	15.7855276141508	16.0535843647587	15.6957208034283	21.3607822634871	18.568622056261	16.6690672758649	26.5306531820238	17.4845033583474	15.8899341061737	21.9808811953418	15.5352237154861	15.309934149221	19.41646973026	16.2687149369444	14.8379935354076	17.7288052715979	15.1718068942346	15.8517034782407	19.1452399464995	17.3615403191144	19.3922179042349	17.1819218295469	17.1911954017521
g12348	5.47859800601906	5.90914662180393	6.20348882322473	5.13684214368795	6.13082002807549	6.04848004498326	3.64534188506327	6.10533269193801	4.48384983745654	3.33986468014762	4.45098551599688	2.21771980853921	6.80175211101144	6.40501122162242	5.24951343335892	5.53150107135598	5.81282198493169	4.73884141032314	6.00642187496567	5.97542061415886	6.95814324482127	5.43334368862466	5.43528680184488	6.214290809761
g12350	1.4434221941906	1.75106387269596	1.75706870555129	0.98622935226025	1.01404968804506	1.43827509360704	1.59606869555424	1.4681132532118	1.15149761247994	1.09832726604083	0.920539000152259	0.840247257798756	2.73085791955743	2.21536787955242	2.13170955328965	1.41829716159544	1.94872711370781	1.42099855342726	1.89263303257037	1.47323969756364	1.71480240957385	1.11697202216131	1.09713943369334	1.28726986593281
g12354	33.0063043859956	27.6352126388357	32.8839016478157	42.1193877243185	29.0793562040923	28.6525513706322	36.4451773468003	40.9471103713164	28.6682818961871	24.728541749637	28.4785308775687	28.5070267890473	28.294025122832	27.479481504777	36.26475794717	30.9261886646215	30.7388034417015	34.9308730358551	35.2368426237224	31.1150246790711	30.5409331249298	35.172113333718	31.2241702400394	27.8402173827211
g12355	24.6193492335172	25.5841502577582	25.3691140288735	22.2000255845871	21.9501920723855	23.0614638406429	4.50737557615766	8.75699563870278	7.85128114711908	3.07331146514764	5.357953377228	1.37092014693157	17.8236590144936	15.9303992307347	18.109852736226	19.0908643512499	18.5631591189631	19.1607640271008	19.2205003375417	20.6367139781455	21.1332466444722	14.879316196076	14.1716480525133	16.4363265016022
g12356	43.1490391954866	44.53222811341	46.1721607651352	42.6743480750938	44.9751152644469	43.6788742115339	28.6113706492178	38.2035189073327	46.5029427304756	34.9794871526583	39.9259992920766	21.7817872377195	37.2756706642245	39.0355919269001	41.0048459836793	39.3639503646939	42.4977319368211	43.1618631493996	37.3125159597704	38.685963062704	38.8581686302435	36.9182315777961	38.9143203435965	38.5685874806301
g12357	24.6195766086608	24.421765756018	22.3395770990832	24.5317593822633	23.295429480513	24.8151972588808	22.2122958792143	24.3184398422083	20.8599957205599	18.184657809126	25.534014211827	20.2721466167322	23.4927884766268	24.6895939330743	24.7327343792399	23.048355224977	21.129291284847	23.8100259914642	22.2812202677619	21.5442284393583	23.8035626678811	25.9788257453153	21.2504858862454	22.6434410254216
g12359	0.0958337738488958	0.588218839611693	0.922501160036326	1.09472071154099	0.731139832817596	1.34311176889883	1.30548981522563	2.72506476450466	2.56565437874913	2.03481769279472	1.93890737220694	1.55079297023003	0.211726987637548	0.384365142907343	0.478175207307314	0.31377145949684	1.09499737151142	1.45591672264168	1.01342536171662	0.685793078236436	0.556977078699813	0.230021557274084	0.0870204709325045	0.842755836582112
g12362	19.7206472216347	22.1983923713448	20.8866919472499	20.8649970367816	20.5691141384589	18.9177637683368	14.4152120007574	19.2531012306802	13.4487586305077	15.4285014664779	16.9379095478564	16.3877750168086	19.7782962527777	19.3761164327131	20.9913678000446	18.7460662198204	20.8598602761537	18.6109687803227	16.4284135121631	18.3641468033293	18.9918543623642	18.4448794202986	18.7424687835828	22.0146177652064
g12363	10.4693005845242	9.96883828096209	13.0624485488856	14.3524797997279	14.4914639987915	11.2727939883032	6.60711301831331	10.4813749775762	7.47018669129259	10.8399590176669	7.02707886142478	7.36280184730603	8.21185963358341	8.77088864928769	10.089226938489	8.09849905031967	8.7845058685912	7.33691411312682	8.49403203701876	8.37131470831686	6.99493717931209	7.98163618619896	8.21382150565795	9.41112655911438
g12364	1.34892853466019	1.30438414674287	1.54324591134131	0.963628636765375	1.02831183924222	1.14143926929125	1.12941825969085	1.54285452655687	1.03254038444709	1.13919500896644	0.92922703527791	0.664391853659457	1.08770835191387	0.791571782898817	1.05435168573738	1.32805695944996	1.45867107072004	1.24734278626926	1.20082500169494	1.290151132838	1.1949969008436	0.705781562055328	0.938078153277376	1.43745705231214
g12369	69.3516752166131	77.4096473967236	73.4140205729056	79.041800242963	68.423547677621	72.7017528696849	75.1447472208441	65.3442047668498	65.7929729165009	87.9240827687871	71.4496291332111	71.738361422791	69.8931805462194	67.928116193866	64.5873053626061	68.1757090509575	74.7474182035281	75.3882352225121	72.3542759900641	70.898928515679	80.8658847251087	76.3826636543566	73.3618088953101	72.2617224354104
g12370	41.431670982784	49.2243276881104	38.8217476948276	45.6547212633135	43.4757112054752	41.7571634817366	51.2735407399656	53.1912565466285	50.6393848378805	70.625211318107	52.2041573886869	65.5136958371201	40.5559061293352	45.823508180697	39.4241212154385	46.8004018708246	38.9659234952351	48.4371460838529	41.1256294942864	38.3677667630353	40.9212802956281	43.7799076203102	41.7565392429606	38.6684759034845
g12371	8.43636962760592	7.39798261094977	6.93964469252911	6.0788300799738	3.70311943304067	5.11442389145291	8.96037129682566	9.93358348496326	10.2035456663807	1.7155638634245	1.39398905277714	1.81006568755678	2.49043277124708	2.87897524638953	3.10821825364466	2.44325966934987	2.43062487572443	2.5525114881602	5.88162219974248	6.82960082900622	6.1200881546024	3.25597404052647	2.62032405405212	2.31750923877605
g12372	39.0150263697835	38.7052751655632	34.9559206453868	43.2799345857705	39.9274389791474	41.5905069338678	25.0409425179872	35.8100084761158	25.624595479814	31.875172506358	31.0819916103183	28.2034014489852	42.5651151907814	40.4943477238058	36.6087415255597	46.1362276033625	46.2609112357773	42.6642561961298	34.0762249259787	36.0796671836518	37.6987949365053	37.3365574839425	38.7371293521927	37.431993802228
g12374	10.646008740413	12.0282520668701	13.5332056600086	12.098103480858	11.3840782106153	10.7438873073906	11.2265496141614	12.1707191177043	10.8122094005423	10.5305415237728	11.3783344663734	11.461044858923	10.8885845244851	12.0304507337495	12.1944990986518	13.1661058468705	12.7250700090734	11.3576332444619	12.4170451509165	11.649052411559	11.3257221130311	12.1440037067288	9.66653359537536	12.4119952074786
g12375	5.00198429143357	5.42994890812462	5.42125766716477	3.62380782399307	5.1691949292171	4.02710986186364	4.04966387429399	5.81293910741031	3.44245914581315	3.45217055440594	3.74564543182765	3.76102324462097	3.8459941163819	4.00037248209882	5.21459828892673	4.98779418085298	5.91737417118306	5.53210291749357	3.85647696981166	5.69281809688352	4.28288861256664	4.04073221271539	4.16943318757855	4.69443885890833
g12378	7.41922672968077	6.83824479116779	5.55725778347332	6.9496209621023	8.86509125074214	6.96323778540919	8.28898160452994	7.55087932949601	6.78963878966951	6.25452693984017	8.38682179770093	9.52895686210544	8.18948098001849	6.2049101720744	6.59544197706374	7.75872372630513	7.35184538244864	7.32472607933431	7.22553112674282	7.34368092390917	7.22189028899797	6.9112142137434	6.21674361937057	6.72916250137474
g12379	6.3365028304082	6.17335796470916	6.47177939149761	6.59855208099514	6.59232023214539	5.92450457980389	5.03025264106321	7.09815444797166	6.21428952276188	4.49387368978357	5.46242890010993	6.63413148227701	7.1359733928453	6.9313204058451	6.34454143209834	7.907925675173	7.11480648206015	7.81686304694563	8.24516669069387	6.99607654153821	6.24639027194046	8.54418763994132	6.37511659141008	6.62196707667715
g12380	2.21751793708369	1.91745475673622	2.59220937996567	1.92001720939786	2.3511683569363	2.63752816386327	1.78515774973231	1.57759808317309	2.27957196654487	1.43916553733344	1.81046230652213	1.89322758400932	2.4302981421346	2.740701946772	2.60974495725327	3.10635689940754	2.7598937643496	2.30807916440027	2.39552003417948	2.86896234946329	2.65327818860839	2.05533197674132	2.01097253152525	2.15837451346604
g12382	1.99806373421944	2.78274494614065	2.7631731720801	2.37994170939493	2.94394722095251	2.61710086973367	2.10745323258121	3.32249272148738	2.60537684321352	2.64703668728707	2.46739995313757	2.38528126356055	2.30856577596522	2.79705340859827	2.86390318400412	2.69949933767234	2.66691529531136	2.16532260983481	2.3610787358866	2.60441768754769	2.34444345222097	3.23350391054591	2.70175478232116	2.64378893875735
g12385	27.9842127287743	26.8896655284813	35.8371067075026	30.6766267660596	33.0609630504983	32.1978036422919	23.4207503433233	30.3711926118529	15.9560339060637	14.8338916714102	22.4967001646701	23.8191734959341	40.4129029793152	37.8234424608513	41.0911997821601	33.7016973627601	37.4095500168938	37.2277784363158	30.9392710643896	34.2926116247084	35.6141076268401	37.516686026115	32.7632157113343	42.82466800565
g12387	40.9776300553393	38.0906083172952	38.5481025487689	43.4413765845764	44.1020462912843	40.3209547239806	33.6927741612694	33.9274645766901	20.1867284538507	16.5423031469139	30.0559797595702	40.3606441317314	36.6784171947169	42.6023088752506	41.2281696730102	47.6750209547303	43.5203932669296	37.2015761615485	40.7468715577321	46.578183051829	46.4610331891983	42.6093965912093	44.3727195603031	47.6478010128937
g12390	4.05383777306537	3.97170557946282	4.69946635886744	4.24522054888012	4.67691619063915	3.76770084989251	2.02542227295674	3.14711181404377	3.54608578969493	1.7073168665485	3.69575030867683	2.59035853073001	3.40357094958715	5.36606382064726	3.63262044014188	4.07747200766197	3.32280527136326	2.58958183298295	3.64075258604455	3.45104050341146	2.95599043605061	3.48717616506575	2.80084414898693	3.16780707934703
g12395	17.7536462886506	18.6062568086084	17.2523588128172	18.6826524131703	17.9331274449956	18.2938064284173	14.4666957771537	22.1620649522365	12.4189701957295	17.9782336196368	13.9575934640982	13.0852106182726	14.8999276772515	15.2710625059687	16.7389234308509	16.0635465496162	18.2741665742824	14.7701606562119	18.3102376680078	18.2554799765877	19.6537924389905	19.112929951366	17.7058738938529	19.7165279266189
g12396	1690.24552299789	1501.55348325044	1721.27770393639	1855.16972011175	1786.06845231894	1585.41456379583	2561.36744397076	1418.64176598061	2401.44622065804	1865.16603683198	2587.90557498634	3031.97755681116	1729.74032432858	1778.89885747432	1760.28449860656	1794.87624843752	1785.40177379295	1735.04039791243	1830.80672324034	1891.14066863344	1890.43611374962	1954.11380934008	2030.93798748891	1912.68641244222
g12398	12.7570663319115	13.1355666607512	14.3268382010722	15.8376984224451	14.2584188872985	15.2382108953566	15.8844495703832	16.6982003547125	10.5337502794255	13.2169760367113	16.0763253782414	17.5081553123001	13.7901264381934	15.4064057804943	13.9561240654176	16.6202259970029	17.5381858119626	14.3150496292577	16.7539486446727	17.9520938284162	15.4680985459984	15.9410888591229	14.9682533710331	17.4132755493797
g12399	9.58645840183177	10.7150006450501	10.1460984141278	10.1495989355372	9.69830173517531	9.48816163601504	10.9128146965503	13.3953115774369	12.6541944640389	10.9099340601227	11.6313278867485	10.9862294019968	10.8152933951474	10.4020046699054	10.8515850557075	11.4058122004477	11.1476817971671	10.1119344595376	11.2975372764463	12.2746392479038	12.472750098651	11.5619297402398	11.4030161413272	10.8590247502688
g1240	4.12317527516425	2.71174021319742	3.36721135998124	2.90250726665616	3.06623725658367	3.4333483927624	3.22482596873532	2.42591532752758	2.65207955862666	2.72793721365378	3.34912359069039	3.04520276120982	4.10118735095699	3.84660782691148	4.30661558445821	4.06964501608182	3.43810767202074	4.1536695232508	2.98951432262948	2.6054141762177	3.24295224099355	3.63887822995162	3.66814598728016	3.10968058554092
g12400	1.29130147880743	1.16591294382713	1.30403563771864	1.4153377067622	1.07486101554991	1.20605676287179	0.66293063642895	1.04710385880058	0.760110023419396	1.07503472473009	0.632927823731307	0.050459572039084	1.08988598268168	1.57534219667836	1.35646300147481	1.20675126413604	1.4477973964044	1.09507630102819	0.712614436350335	0.882468047223439	1.42684257076014	0.873725996080993	1.29585262153186	1.06977583620114
g12401	9.53834850217303	9.07724546693199	10.5410272017232	11.9366184384313	11.5463611203454	11.5128290435787	6.22252195823979	7.43708962356099	8.2032255998753	6.5049365849686	6.6976714168975	5.7094985897	8.4501189449387	7.11459775835233	9.73858851373071	9.42111845586904	9.35437445646417	8.37424194664274	8.97525268684751	8.24339089048413	9.25200157772723	8.51801722197111	9.5303777733071	9.4990735997772
g12402	7.08327117469742	8.84537106034179	9.63889923785635	10.1941382023313	10.257325100438	9.23321790348213	9.86536980433	15.7039338079118	10.9223352187233	13.2574666510006	10.1806972821686	9.68916974756974	10.3965484373539	9.83376832687488	8.79753762604284	9.50422385409927	12.0477903707759	9.61375195739435	11.6525285715298	12.2227541921379	10.491922599008	11.1944403191005	10.9971505185939	12.5152458485904
g12403	8.75584485840877	7.96507581087733	9.14299183681003	10.5236520065369	9.38442395959767	8.68857189554865	7.56112733687476	11.7829361979204	4.54065777791885	7.5200325579557	5.90970245583962	9.24048709983099	9.23842489573498	12.0720707461257	8.35148489245558	12.0352090161759	10.7906876485138	10.0418319599629	10.6216983679832	12.1096226356641	8.3184374394348	10.3387736428683	10.5198776812458	10.4390817587474
g12405	9.13244033618979	9.50797239674673	10.5723403904513	12.1198116511622	11.0651052721716	8.97006023902215	8.77720239476694	19.5014546722797	10.5079749238968	15.4462436128667	9.41325779032384	11.7445421804311	8.37122895081072	9.0357690512381	8.20410149041265	9.74572528197055	9.44650735352209	8.23581488941142	8.7757259955733	9.91916831397584	11.9382271185135	12.1069271580296	8.52611051745773	11.3970558748478
g12406	13.8650018775166	13.3928049884925	15.857672606976	14.466652330634	14.1536265409392	14.2838853476966	11.6504559310099	14.1061397975342	9.94702730479278	10.4146407455893	9.66394070007306	10.3156806138878	13.1236913629006	11.6004130455118	12.6834939234098	13.0807146775539	12.1927352989275	13.1499021365162	12.3512058065723	13.4028594886267	13.5304704773593	12.7785665772182	9.79200596694164	13.2112067163164
g12407	27.2028130804703	22.8118886404473	32.039424601076	33.9972862746787	25.4029820340093	27.6057864815431	12.1026560904163	5.68491917997636	4.98898601446176	4.32654102096352	7.41692375521438	10.44840486472	27.7912958139345	21.2760154497373	30.5168194685947	23.0797608481125	35.5375360703532	32.7679996294286	23.2641454686927	25.0057250830055	28.9247685116255	33.9456092571456	24.6663520798678	29.8570759538267
g12409	9.8465256131383	8.63125788515358	10.6838876232304	9.39101484448191	9.80005376190025	9.44023919251778	5.10982122657618	9.23441012846031	6.89668684597947	7.02773166010495	7.5725310526422	4.17666495132225	7.86172140006437	9.10327168678764	8.4834330464253	8.62938133053776	8.45641885892267	9.41590261301819	8.22991453514323	8.02976590791708	9.17619620122819	8.1579263735686	7.05047542853908	8.26587104846588
g12411	11.6858856810584	11.8632218959277	12.8774126342107	11.4072751849049	11.682330729882	12.8808222834369	6.7640197524444	12.0162665506841	9.73270735060821	8.09141227371046	8.41881093046119	5.45382468130015	12.8551479702907	10.5594561030114	11.6230391386339	12.2084477759926	12.6317890440632	11.5094850071752	9.33359364335457	10.9078291330263	10.8694012429931	10.5256157237539	9.15918469988252	12.08431410001
g12412	18.1983164179835	17.2031167916557	17.4809184357187	17.6993074289792	18.6424632859686	19.146001458724	15.4612873717914	13.6133145469835	11.9935182717495	13.35265872458	14.5449249588137	17.4246306272944	15.4600776540753	15.2800564379295	16.4637611987961	16.6149960010353	15.9658596286379	16.0978869355339	14.886800362404	16.7824472589095	16.5891330000036	15.4569539278259	15.5541262787369	16.8400427774971
g12413	4.60242867167992	5.20984690911955	5.70136202128582	4.65533188351678	4.66890477425851	3.6621004280595	3.65216342304199	4.67198525333919	3.90460939575624	3.38978605596786	3.76459750023442	2.02724923232485	3.66503265246373	3.79054695945739	4.51133800762793	4.29446422266981	3.61975696366365	3.86282319186551	4.21054131355297	4.07480172282711	4.7104934500676	4.49085343549033	5.34081499771574	5.46553859256799
g12417	3.56344032913301	4.34355716076736	4.38489331358114	3.40835906436954	4.59384645931386	3.52851465605253	2.41146181008368	2.64147793433302	2.79721383514921	2.90861742263251	2.7922291051818	2.27962763981314	2.54044815445478	2.59414101069561	3.20043453806532	3.29454271757725	3.11976237523937	3.32473479911094	3.15876906320671	3.36736774861557	3.30233172609063	3.97558529609997	3.25895230662505	3.88637114173574
g12418	6.22796473376815	4.4249851036806	5.25299534955858	5.45526414748446	5.17868174106488	4.58745648714932	6.06620301470648	12.1443048103583	6.95688940619101	7.6514354499132	4.98513598408579	6.89971020190346	11.1209739271362	12.5390370098629	12.3980825544055	14.2842162155742	15.7627189569625	14.2569684112096	5.57775197589825	8.52323712498794	7.75524718735768	7.39363696045945	7.23436517123552	6.6384328970034
g12419	29.3390595004602	23.8987239552114	31.6012919820993	31.3271324914578	34.1314904118118	28.581136557107	6.79177762869299	29.9439802422395	10.9494851134048	15.6197989012423	7.23567810583036	9.91344533359841	33.8949182803306	26.467196506359	27.2606634900386	24.8388132889696	31.5885200894285	24.2954807165354	21.8252699997564	26.1371041519799	25.4390040390461	28.5679406589934	16.7636872386582	34.7887257307458
g12420	11.9428173407082	9.30748487642193	8.49468290819956	11.4230647850405	10.2726539820356	9.61811434114475	9.17571403394679	12.3873336038854	8.07118299728356	10.6142379032281	9.35811437726771	9.57989237795289	12.1865665838346	8.32006457193212	9.14024024625489	10.8692922938302	9.99331934113973	10.0188015590303	8.36976690335784	10.6830694117675	10.3168080859656	10.2775016523121	9.48893781729746	10.2131191772618
g12421	2.91922275155791	2.66259754083399	1.59220527715898	2.2842652071979	2.50848952775021	2.36258001920659	1.36104111174555	1.42357454795017	0.785061908126582	1.1742588598767	2.24563264700346	1.19564342915897	2.52802550445548	2.36155054228411	1.47260943362516	1.80986673978814	1.82476468189	2.24122220564586	1.97423314234825	1.59916955678847	2.58342400435357	2.61905244169265	2.55027152152879	3.02864184882077
g12422	9.15868371523201	9.95278387898267	11.4697944387132	8.43194913817294	8.82027268999669	10.5386713726017	6.61407330594952	7.20976545650795	4.62523030494087	6.4184445328715	5.60842866019617	7.16283704532039	11.2392239881667	8.95016782318837	9.09342170360871	11.1256832392665	11.4420578497561	8.4755460165381	11.3860029790331	8.70913276143199	9.20445534945264	9.40853340567952	5.82635455532787	10.4397869834874
g12425	6.15165210171771	4.84407639688665	7.19977859815409	7.93868385250723	8.63416671805712	7.2351462199682	2.04634739228708	14.2296225765649	6.27771452243363	7.19896788908012	2.27091586450948	4.70810536433537	7.12362758470361	7.6760076500269	5.08366914855948	5.4304980523626	8.35023875780169	6.30214720381839	3.61336414363881	5.41924155301671	4.79230084386955	8.21370912773335	5.19510769538469	7.19615500843461
g12432	3.02450344094213	1.75661086011643	2.9416772103183	2.79646623444559	3.52296098465312	3.48224463670613	1.54158986733107	2.39210906336907	3.40515008976991	2.09662766236529	2.6394154959708	1.17019751273585	2.84447516800591	3.21525865233017	3.04007242125604	3.60207168389869	2.26505311504772	1.94827401975927	2.34320775087566	2.73675405231363	2.95144299776285	2.05556346010558	2.28880128697111	2.37393481213749
g12434	0.776334466597363	0.42060481881811	0.47448107582586	0.767824293371531	0.461605349524106	0.465613024701885	4.20453498671159	6.53285692815426	5.61244936335175	3.13247206911559	1.48888100370007	2.90109329150641	4.14650552610917	3.59147947697532	5.73537572917403	3.34286310209545	4.2595693215654	3.75210804597658	2.18657071310578	1.78112035224972	1.9042981796688	1.87338293821113	1.55214311908656	1.27619221806005
g12437	0.41840948143595	0.479960294362605	0.606124662252328	0.362735580159518	0.353065166477454	0.648674555781258	0.454878582780618	0.225360721925551	0.720613650366978	0.252156227424693	0.175758032081834	0.388264252801241	2.47727580452167	3.28088347166898	3.70319776811864	2.33808026704406	2.6102358336572	3.17836962572148	0.323875137702896	0.450609082268331	0.319406683154603	0.253963260934366	0.511378359394897	0.429359934495274
g12439	0.430267821469907	0.69969890496957	0.363837511952399	0.900899969710098	0.34503591759027	0.84317655346227	1.79217945998248	4.52271372770668	2.95501332872271	0.730831341911261	1.15321246722519	0.182720065209851	6.187410611794	4.38184264168481	7.57128696858758	6.2204701203105	5.03953953235639	6.39570238791046	2.64092461454982	1.73845796591235	2.20375837332008	1.29522851836232	0.729493096980161	1.05366113858871
g12440	0.381391805990334	0.652491831236613	0.928565551623379	0.721073723474876	0.989481363029136	0.443519507048816	2.77320483472093	6.66704671416922	4.08868421554615	1.45260368735887	0.983074398805055	0.772664994146942	6.39440840550217	5.58431969323714	7.34862171737992	5.28891901309477	7.03662050325215	5.5787392703713	1.72132721781397	2.5324521615203	2.09753124031395	0.890316610860651	0.7374133106696	0.827786366264719
g12441	2.33046392229417	2.63439888731812	3.19904901232932	2.81144989982515	2.68419263494446	2.34162001722803	1.76936352111265	2.88360796617224	1.50622636090615	1.70927817190397	0.944215686371639	2.20031946035804	2.81449256626696	1.97506742900474	2.75662700281539	2.78438879162333	3.05815564479518	2.47041152423113	2.49534354648883	2.80887247113974	2.71554514010046	2.50496330245741	2.80762197904137	3.14442231493644
g12447	13.5739736616729	13.2264215221806	13.3574029419566	12.8334664774647	13.9049882828358	14.6932730920367	14.3266033106281	20.8891704189677	19.8797522864103	23.152998916155	22.6567101894845	16.6783034018592	28.412328843515	27.0437025365514	26.4857805527206	26.5464022775631	24.6636978718807	27.4780869528375	18.0803036309319	18.7127639374083	17.65288248534	20.8235736151774	20.1364880126665	20.431689011743
g12448	9.81085793840197	11.2513694589218	11.0867501474398	12.5800933038442	10.1635099769787	11.7301518027124	6.05717070214788	6.83389880185319	3.60689334497321	5.76808798552514	5.97500338309419	4.46144839356016	10.0550333274235	8.95025795254657	11.6995818989041	11.8390211687716	11.0546025338624	9.9526531478987	9.53352411703576	10.2914813223503	10.5777407087323	11.0941297907371	8.02121690758291	10.0214304181985
g12449	8.74488041096049	8.64019411320666	7.32945388712561	8.91125631499301	8.06286343678667	8.61838058072935	7.1473258234887	5.93425915685679	6.04346845258562	3.71339919033202	5.84255556156162	5.17392128844516	7.98596661007815	9.40468836805016	9.08224665096765	7.84567771175881	8.20193763680589	9.55511203747688	8.55922365787921	10.4534409473732	8.7075670896648	8.91341617161113	8.0378332796174	8.48849073572952
g12453	9.8654293110422	9.49096423157568	9.42770554620604	9.40807114491515	9.8464505607303	10.2811342641368	7.62588503539167	8.6987838053087	6.07389814029116	6.07016953080522	7.89274882994544	6.51352475115186	9.88344826450761	8.55442667311092	9.47432130219435	9.97545292737928	9.38692894782005	9.5082718176001	8.80920640005813	8.90065688376649	8.18629084707945	7.50377811492928	8.59515995338709	9.52024126151625
g12455	5.17916733945804	7.15017664337917	6.66127909653421	5.91836940371028	6.49047857928119	6.87669958186347	0.372131337555164	1.1556415918332	0.233933611883531	0.488236357010748	1.33766144114558	0.148575406559525	4.48748082097911	8.38794536916031	7.40041340212377	7.56408634146086	6.97993880076785	10.5117001317654	6.97049338143692	5.00307591980118	8.99843599184278	6.77309546509298	7.39623414067001	8.55185342258273
g12458	4.03715248425467	4.06386989665018	4.39674007221857	3.42688730111266	3.085861434113	3.7203813067341	6.37652602411356	9.01069920224212	5.11296023349209	2.67332414342781	1.78172907944081	2.62649656541326	1.69497818204114	1.36083347815199	0.990898254356267	1.56581283725031	1.85879966094427	1.51079224662238	2.99208298182045	3.12185071564931	3.02749225179539	1.3391300283001	1.43840651842463	1.7332075690069
g12459	12.8726041136129	12.959469367903	12.7773066633273	11.8225179994237	11.699765351392	10.6128321692055	10.2400651032814	11.8713929087811	8.73205579337083	10.7525583408696	12.4663211364175	9.27509998887953	12.7713714604132	10.9762783950624	12.9133871385538	12.2235536077098	11.3795607304753	12.7181333292798	11.0158836448747	13.24775854467	11.7898117298273	13.4926424431754	11.5802251696544	11.4225007995702
g12460	9.56847129237257	11.1064003078136	11.7591670690813	8.98850446234904	10.2746090758176	10.6584085771564	8.9698279710492	15.9340583302794	10.2350040103627	15.2773085515548	10.5634918629332	10.5186522090213	10.7049239659958	12.9281851951057	12.3454621988022	10.1633706533707	11.3517855124122	10.6378353463432	7.17001632813502	9.96772681118756	8.62588061377167	9.47118523499207	5.41341185719281	9.08834410547112
g12461	184.464778787429	187.270499349454	193.650448118174	198.111882601251	195.347244074005	202.413768562004	216.458829027986	235.130368886318	203.747532283631	205.929527477552	213.116254254765	239.129754572406	199.074929219316	203.59053123826	197.254090571685	198.990531813	198.517543951447	191.576082479125	232.402286341983	220.026616662829	216.608621132572	229.237775417795	218.112251641763	215.015898057159
g12462	1439.81910965155	1220.20644857392	1272.71009987667	1479.25133625747	1430.99402466683	1333.78428245536	1830.18406611969	3363.9985817166	2407.97511992862	3843.87289384711	1690.3325000795	2132.36786084451	1482.38258774349	1527.79733894141	1337.22523912141	1552.18759817335	1530.58093665438	1354.81515685137	1482.02894020332	1398.40391501658	1480.65554713727	1639.6820557016	1629.0338755976	1568.17671257976
g12463	11.7768410814486	12.0775616883436	11.7158911300651	12.468650519142	13.3993594269238	14.7917483291703	2.24321311947222	2.62410003055234	4.22362364583958	1.63708588020687	2.89082263159889	0.972155367335798	11.166284851526	8.77071513817546	11.1187182916648	10.1004071181758	11.2178356876627	10.6193824963728	10.134157153611	10.0254415990987	10.4006009963191	10.9568599571887	11.3467160507677	11.848802148845
g12464	1.88748018996469	1.60990151908548	1.7677107526944	1.86449084481163	1.56803282292546	1.71852971475713	1.33370545153868	2.69908215179161	1.13938245975174	4.23887401168183	2.02762791242222	2.87446636869971	1.0447961192239	0.986625094952221	2.0213647692663	1.4193695344597	1.56684676906405	2.12795204152603	1.9285276244799	1.73420228480505	1.1670552492762	2.12056776664	1.76925949847653	1.78235684174395
g12465	534.412830620458	550.783946306178	529.13585495274	557.495499292648	543.725441449165	566.522973473739	506.974029304916	558.672919111097	538.247233230577	634.980480090481	519.948772292399	504.641932067365	500.238427578566	507.659623073716	537.538820698796	536.494301661473	540.785775192982	566.462212638446	506.686875207858	493.797928499183	498.619597045816	519.765273694944	534.665105563325	522.89860841007
g12466	36.9364846041728	33.5887635317607	39.0325976782722	39.1485485552149	32.0447630904887	35.6275936371492	38.0581851197396	73.2951010840884	50.130004473425	60.0626204575476	34.1110631203791	42.1908447808298	31.2992434897331	32.7926900110234	36.6203247091309	30.6656731427921	30.2064365816958	26.6510155323608	29.8576851022935	40.2582916795604	31.995757662209	31.3037847459356	26.7535183911992	38.3397151997438
g12468	16.5586173005902	16.9025601361141	18.2640086639226	15.7995472431681	16.9700751631147	18.1111399142492	9.16977403266514	11.370843632558	7.82778155568239	8.57925511005821	9.22548032861552	6.40651961082143	15.9517505577108	16.1375183814141	14.5646888322555	16.124367980371	14.6866409882573	15.5344808352504	14.9247466818606	14.6262062096393	14.5251801247288	14.2804765490006	11.9518746779153	16.3013072773912
g12469	100.166504563841	100.820375460143	114.47920493097	123.329356429939	129.446175624375	113.192323624732	68.0327482703933	151.137070858325	86.0890646332529	112.707485259144	80.0004266351364	61.777345863887	120.545641411195	111.99358788091	116.047927689554	132.550994618506	130.004065510536	107.133007001848	111.643828015679	131.916176277037	123.381512800784	142.099432004016	116.991741936458	142.811667157219
g12470	19.9140310040639	16.1101791643551	24.4673077064646	22.8688260819954	22.2366099695497	22.6394320729896	5.25286455826484	1.17665352416855	0.679102720504356	0.290315532526698	5.957535481655	7.13304562879925	22.8002179175598	19.2487483802934	23.3704299965883	22.4502937417128	26.4172476124948	19.8234535795172	19.6263479835402	23.4251473384759	21.2052106684971	23.005336014372	21.015662561608	21.1114309417449
g12471	66.687984913695	67.7514779583321	74.9055898254194	64.2766325170676	65.9542075789834	59.2007196954396	94.6352918538164	138.853158816986	88.6522258457989	115.22948088479	105.155923195115	101.597635417469	119.109903912074	108.474966916546	117.788738660624	99.2651718162983	99.5513751879164	87.624336301158	93.9681907370134	96.6156353071443	85.9727455534549	112.92134439987	87.717773177663	102.23636215184
g12474	7.54499710664045	7.69016729091013	9.74462992374692	5.50845387501486	6.48270037778508	8.41504892124932	8.07211912575864	11.7178182774107	5.11770205633176	14.5841344866985	6.06243609751223	6.93560248134441	11.5104568543628	9.13398393222982	9.62471943591186	9.94624505798678	8.02589404551432	8.32533461647024	10.7757190814486	10.2160039084379	11.1611878495946	13.8630693008615	8.73118674687541	10.0802983937637
g12475	107.555817276813	108.468811441623	113.46280361284	116.415127963634	113.773442243543	115.828926753009	108.426964580059	88.7938020418996	94.7745298159407	91.1182464555451	113.204968477736	126.973146229657	90.4664651506468	92.3000604996655	95.4489063348803	97.8182111316832	99.4562479159332	101.412796303703	97.1439336085715	96.6909085297202	99.481187124151	95.2166945591688	100.600376084516	94.2425953492642
g12478	1.51978952273686	1.64974582648749	0.744147180085723	0.898724721384614	1.19445244097579	1.00764713706101	2.95089424419286	3.96557454609383	2.76475162969037	0.845051468551818	1.19093594302227	1.55168387815139	2.43968447102045	2.75770261334472	2.24504214623257	1.08129361083769	1.08030059212022	1.37993304505766	3.05809781481915	1.54469106595228	2.1230517187012	1.56015660121386	0.690360785183111	0.798106368933324
g12479	17.8539588312297	16.3682482032554	18.2812692211222	19.8918886773981	19.4974815999252	21.6281605611707	17.2481375960716	19.7059450206599	10.911737489298	12.0738991017252	11.8873925440745	13.6114556284338	17.9460219534431	21.8183860045258	16.8913686210952	20.7279939830201	19.4962493262067	14.673682995569	17.4281973895487	20.7020337107624	22.4113673020625	17.4422879179233	18.8416285035106	17.7849144293696
g12487	7.50612429602502	7.00360185484904	6.018811728339	9.95181357870467	7.77801648638213	7.85889178660249	3.78122440732809	2.36362703187336	3.96810935259161	4.55678003586578	3.84088427907417	8.07195040784997	4.78505958289572	3.16628713159527	4.36816705002093	6.70456289564413	5.83468428288017	4.98937114507703	4.18028262756217	7.66472224957219	7.08557445038842	6.33978860075068	7.72321920727286	6.20424676056713
g12492	3.41816207420717	2.82490570706896	2.908610172099	3.06027206494245	2.85015084653684	3.13913214907386	0.163842904491356	0.371733609484269	0.167576089515984	0.236455311425017	0.267200177034817	0.150579284418622	2.00162926200044	2.47127827610019	2.16208774039854	1.77610262461293	3.11474921151481	2.79079295872635	3.20441366741965	3.6236415856363	2.93059511979436	2.71818694886803	3.23696212563273	3.15736961238586
g12494	1.35295466476993	1.3026319630043	1.96016202744261	2.8800230923134	2.92492853827274	2.62855804387438	0.565313010609143	1.55609513655125	1.18880803230597	2.45617960645948	1.42576666791631	2.58120199011033	1.66908386874686	1.79632329539158	1.07531891755376	1.44501022555027	1.42555451422078	1.55945076960257	1.22619135473467	1.49580477032923	2.33020146381036	1.90176871652291	3.13042605106998	3.24341024455594
g12495	3.65988664591593	3.05751496228282	3.57002363573521	3.68717291480006	3.28686482588829	3.90194510258326	2.7771589764188	4.34292749921791	2.56017056224169	2.98310137558071	2.61979035593832	1.76819026222752	2.9443477365152	2.61508490820823	3.54973310634151	3.39545266060939	3.58163200223709	3.38080584479139	2.94199350431906	3.47500808563129	3.33144428155432	3.62622939032771	2.55371426126753	3.26116241738646
g12499	8.60660531268024	8.50003241322763	5.10735054328617	7.29895354833234	8.313142685671	7.61840732629278	7.37054077461538	7.77050162241155	6.51969741532112	8.59206833085512	7.1456700550522	7.45369983568742	8.0185795213207	7.76049382971667	7.82837105505026	7.95930661896942	7.340477506631	6.90840612218126	8.52016690585953	8.02747385624137	6.46844070544554	7.07103187619925	7.24135413811479	7.17243520492428
g12506	5.69777450032775	6.23965289911894	5.34222168097553	6.12062984102763	6.48752981670053	6.19173712447403	4.84086586698286	6.19102139121595	3.78775840280001	4.46596824161073	5.43539364667007	4.37156342451518	5.75248770228978	5.74713216203717	5.69639681397514	5.60419490751133	5.07091798860836	5.53547592350521	6.59688121574943	7.61963192167246	6.5374102084313	6.57907696892547	6.19968480644574	6.97037341958737
g12509	4.15573167508234	4.05441484678356	3.81230989940039	3.66597739344629	3.1747399735703	3.94513343474692	3.41172053457149	4.38011015139682	2.58207487697952	3.13588449419152	2.61898858955053	2.17663958672645	3.58014816825874	4.27421774141457	3.13044984064889	3.99714723522415	4.60620221762805	3.5760806284758	3.89603132312014	3.39299846444527	3.75475694227442	2.77451774418424	3.06249692492488	4.33799710877821
g12510	7.8092349237381	10.0262555249842	8.69745111356519	10.0370300777674	8.98621022062667	9.83336183089388	7.17058071261107	8.93497516463522	4.33002717814196	6.82642429483333	5.42556496226392	7.05532826160993	9.14136381197998	9.41233753876177	8.75464668384011	9.73658105143382	8.432590359494	10.1905428773878	7.72471717372169	7.90998919635974	7.37432180135982	7.99653748731329	5.20031294912886	6.37253574768489
g12516	6.42608949350557	5.24003037854905	6.56365295799173	6.18621739029002	6.15453327905065	5.94446914038702	1.90884411831767	3.57625161878824	2.19870788060984	2.58235158840599	3.03213206216507	1.79784145819166	6.55118952448504	5.518914603441	6.66772073672108	6.72619954790522	5.6123147555273	7.1504002407517	4.68927826750654	5.22601486503667	5.50578703572496	4.8115880578142	2.80999898557868	5.63248870353018
g12517	7.88618645972711	6.98235142004378	7.20019839095955	5.51321002122909	6.87927028973072	7.06693583927732	3.67226206706597	7.96232277649533	4.00063366658759	4.21863504058696	2.50976973606691	2.4920445808408	8.73414312230756	6.43203363523391	7.50606449362786	8.05924302430404	7.66058165034935	8.75548210797338	5.52988897194224	6.44124075839656	7.08000617973604	5.72749911242336	4.43304500938456	6.57090051339819
g12518	22.3074616027199	22.6526428369781	23.1202778794495	23.7019199799034	24.5970481528417	22.6022288576465	20.2054730206543	22.7788774570931	18.4325916573569	19.9335993318399	16.7671880003327	22.7838051998987	21.4810121565471	22.0256461121358	22.4385034021053	24.1410477090635	22.5838027011914	23.7759961876598	22.4830059605829	19.9034722356846	21.9113803301429	21.221259552739	20.4856350026339	22.1052978900261
g12522	417.311456396323	324.256628609754	504.582600430408	472.965955981304	531.389388206219	425.563980908651	485.219119566675	626.159125533445	700.535940287854	337.74358907661	439.079798143329	612.291703516086	466.11239411228	423.48226749548	420.7191090643	421.313042917162	460.622632813931	355.582058287263	277.953354782701	418.884248279786	419.102427521222	426.893454188185	254.858738086335	499.042853375217
g12523	26.9949778436572	31.1825972059101	31.1260094033659	31.2797002460746	27.4335093432661	28.5408172495124	34.044828147399	35.7647240815806	21.0074672660251	31.5280908150298	28.374288336218	40.0316461065268	36.4372508973386	31.2722260219274	39.8514309614022	29.0642149888052	29.5476470223395	32.3392547375505	30.7613445963458	34.2031147706581	30.7867145952514	32.3235496298287	31.2573102527262	36.3278288998077
g12524	84.6693287254647	87.8304709015829	91.2151457595525	88.7537929938915	85.8131089285181	92.1799381503602	95.4492336751275	114.848676179878	122.732715430677	146.968631056065	105.685887798988	90.8944325209543	79.5698361893994	80.2685753058265	79.1227373643015	88.1185262673141	78.3444480912568	76.2657059353949	96.1177169544587	94.0875197791567	99.1492007391848	88.9070827364545	97.9725149584473	90.3144480047386
g12526	90.3748883440749	97.9488546556495	93.5554149164846	97.0255686918533	92.2522923488634	99.3836769470432	112.350889572793	111.418649913235	113.151792281162	115.975134056628	109.872246607746	110.191765055072	91.6153675458062	83.975569791501	85.4494988311309	90.6193432545464	92.3920922427996	87.5936265195386	101.716185947929	101.766367553888	95.4397695563554	102.851658341235	101.421757559356	98.274997504927
g12529	46.6057577225763	45.8254147301705	48.180491132131	46.2066359906567	49.1834443027814	49.4015757978966	37.6608245259347	40.3984916438344	35.0028319052816	37.5960428208743	40.9300918453371	39.8530598145206	46.2814080445802	42.8178163232586	43.0545547524385	45.4907357200845	40.4438528733501	40.6426714243483	45.7365669254373	42.3912436226215	42.183109172369	44.4495393300578	41.9227289199458	42.3808177857551
g1253	0.404690993917053	0.264224448957154	0.19161553380996	0.204865671078144	0.366748677135389	0.1520092741963	2.30587520540487	3.22865765875219	1.84502061448835	1.31929397210987	0.678122224412813	0.972323918471603	1.0492577772251	0.452267614037808	0.824450505678627	0.569160531609004	0.291151493008188	0.373134814054855	7.28280661917546	8.69719277934844	9.54215009247524	5.36612978320115	5.68687791983529	4.89290104572389
g12532	26.911969583151	28.5937327407409	28.443983464608	27.7185896638669	28.5549274412973	28.4119764391013	19.2951738541791	23.6039911991652	18.1791218878094	16.63593951221	21.1683446082771	15.9698786480058	26.0158083333063	25.0605060757805	26.3092491259808	26.7422980901434	26.8713039595175	26.9973529016801	27.044050539609	27.6281929361744	27.274894845518	28.2194488756742	26.5351352294057	28.1840018213182
g12533	9.89990472233172	10.3816852657146	9.44173742167837	10.57087527043	11.5687213566294	9.77788896680525	11.4562589465462	15.7613796699825	10.9216385743109	10.9598252231277	9.29315521199203	11.8007091999829	9.43377911630666	10.3088012590267	12.7820348146445	11.132575983514	10.3885064808322	10.2633524349604	10.456351928136	9.64872740606146	10.0785185636383	9.20634686582835	8.94275995342957	11.2607772064271
g12535	12.6764192687135	12.5491542792773	10.7764621280277	10.4807264355282	11.0651140463651	14.3478895019421	11.7084729947067	12.7601501490511	10.4193609052207	12.0186981753788	9.91366233066207	15.2262440644359	12.4646698905108	11.1598998390169	12.3809323332963	12.3962646061763	13.9486883715861	10.3034278561853	13.0078974468532	12.8340670399967	11.4698474015669	12.1648973164552	12.25881678444	12.875163039004
g12537	8.12490443544211	8.04123501633713	7.9322248892907	8.21256420344644	9.22700098042274	9.64431691654823	6.73077746989764	8.08675522812273	6.77245650970797	6.39147611886088	7.58846317832264	5.70417771162484	8.3784811723946	9.17331996840804	9.11131437930312	9.13731959697043	8.26753703502946	7.82373870405403	9.44777281164667	8.23310472652082	7.15942800244723	8.72181621516997	7.39092933849125	8.99796510907342
g12538	12.6752694229869	12.8560406230419	12.5204694005291	12.168212402269	11.5708316589899	11.0756701868612	10.787835258112	9.32946256753754	8.09077008248709	10.2253221661497	10.5428313229962	16.1259782231847	8.49233181112977	10.5137115562156	11.8485023245242	11.4969351536072	10.3090968179632	11.4072381528477	12.3277704438046	9.24121746015419	10.507681596936	12.6952999615736	10.2000559516902	14.0502257447413
g1254	0.150542030573659	0.663252217800293	0.761725459930268	0.710607512196831	0.421099801914576	0.356184341939607	0.991017564903199	0.992846558529567	0.357807897960819	0.520639177789513	0.425913862191626	0.256058548203159	0.858994269790424	0.293579147359006	0.665827218795681	0.216070440622453	0.223029382861714	0.369660591714003	4.74000231088396	4.66203332319449	4.97994161139484	2.22004142590325	2.74227926612585	2.30783378748615
g12540	1.96179024350508	2.6333994996524	3.9556310801837	2.54865759026445	2.68030992676893	2.6402317507803	1.60170305789225	4.33807517849084	2.23897586994303	2.73190295931966	0.771172174128231	1.4422834163799	2.05649128108006	2.0681662699001	2.9271469363844	1.91215075600974	2.42064614585562	1.4685162652821	1.42874155269079	2.01246892495241	1.88519949079258	2.24413645136279	1.30513012597629	1.62031684796968
g12541	15.7198041284729	16.0169388735874	17.1492753333029	15.3427443645308	16.0154555755248	15.9414241052802	9.42090723444517	12.0361335673261	11.6664258556705	9.86327609825587	13.1969978745795	7.65748753975706	13.8979564531174	13.8010557719248	14.9555781540365	13.8038254008036	15.3280533736015	14.4560459349116	14.1853715026795	14.6083136058424	13.6417508663209	14.2304508790896	13.0886311952756	14.949266825448
g12542	5.43303807516429	6.15281936149756	6.45118891014475	5.76080802042759	6.79527078544845	6.51049322458941	1.79347058508769	2.75807749747904	1.54074831579452	2.26403113585411	1.59686393686725	1.19799170536154	6.72706633725824	4.68917947608998	5.38878043237585	5.6259356394296	6.43390680604743	4.86116480794705	3.95865578155552	3.70257992571663	3.91857344549376	3.51318383037658	3.23090620697993	5.16042235968248
g12543	89.4661297884233	85.5161345473172	80.43989264269	89.6794848170595	88.431636817219	87.4778713337356	67.4509194652957	81.00802433885	65.7699497043806	55.012172406245	75.077794729731	61.8748861381332	80.7464711161962	81.0932423547973	82.2260673836468	87.7859347872298	89.8325881721619	85.4344246497753	89.4764540482757	88.0877873621317	86.5061974613508	91.7428208292585	94.7816832303635	90.3168315868248
g12544	59.0148934163888	57.9953282037637	59.0472709552211	54.4427058909808	61.5069059465473	57.919048607879	44.243850153588	48.077363863642	37.1000817683502	40.0170168827588	40.2802008549523	43.3041832100216	61.2753712056996	58.6248429545075	60.542977106225	57.0359547707463	58.6434689007766	57.7657870008467	54.8757178357016	59.8831961776497	56.9291890997438	62.7306247482177	48.894048266767	67.9452059119452
g12545	49.28007499161	45.2552227738795	49.720358138168	45.758586543746	49.4157987103092	54.0425567563153	21.899307931827	9.99549029627937	4.02520462530437	5.1473802681436	18.4873842163375	24.2165163004883	47.3000640487745	47.2262707023153	43.8948595093584	52.8362225318666	48.6320811156751	42.1333393955239	51.0712627381537	43.6906993147768	46.2618983575304	43.5725739776331	45.753517809584	53.3510323885645
g12546	18.8730623652045	15.735451627543	21.2840871776199	19.2730445367219	18.8219289528635	18.2060061440897	16.0766743182784	25.1935120493338	18.1201915825376	18.5739995654419	16.1701549522422	18.5326354307339	17.701765744915	18.6053724526056	18.8030160572624	18.6585524374225	18.1183158588775	16.6157057190326	15.0183988378821	17.0530739267436	15.3461064258023	17.0126049568533	14.2380213020682	15.433744241133
g12549	34.8976737581923	33.4324357361294	35.8531145137366	32.5040418572072	34.9214645338355	32.7860708724752	14.169936896439	20.9838679543522	17.0133827750251	12.955562799689	14.4474349780448	7.12548741257822	32.2571462429129	30.7530889389821	32.8784587433496	33.0692677908352	33.0764121204573	32.0760032604713	28.6091224619235	27.7670014791513	29.0827926891344	29.3155134685799	26.156469396549	30.3896268851778
g12550	25.588305593512	24.161112604694	24.9187400196505	28.2207884617519	28.8059834122577	23.3372428338554	25.5999326990364	29.244083779414	27.809253340239	37.6198767509136	23.9716454639121	26.5338342005759	27.6948355219387	29.2244095716208	28.1087023855177	27.8037553796211	26.1219918209292	25.8159443597817	29.1328333976769	30.5612323658765	30.2018443717512	27.6931955697737	30.4718206632853	27.8215732800143
g12551	8.59659283878551	7.50755398882234	8.37183557924894	9.0936269099903	5.82703296188434	7.8811237200151	8.80199084657212	11.8500654483526	11.3823781415079	6.78872954891858	8.52706375734056	9.34037965176542	9.12481148461705	9.95237081239873	9.78397162668053	6.49666947252339	9.27502822476086	8.50145046477059	9.33302780592656	10.2579388767724	11.569226256525	10.0960435365162	9.88860060913273	7.62640321259879
g12555	45.1429058857194	39.3722271865347	48.123640382933	51.2847081812921	47.2792453412502	47.6407398367078	28.4755763367331	47.2404181587557	23.1193615469602	30.9390177058863	22.3683225126726	24.2058986605494	40.9272827564895	46.1100444297612	42.9607564589459	42.7932404746763	47.7170942736136	41.1615184725321	41.5367487137646	44.9800930705094	42.2271612505616	45.4795311533177	36.2349428790162	51.3902899901027
g12556	4.37339166796591	5.23240967143998	4.88880297896854	4.11478301622931	4.70400904773009	4.68005774316702	3.24656487878377	3.59508146583482	3.39037286331466	4.22715482221114	4.44653973166975	4.37909703342521	4.24941759388142	4.76338693279911	4.31453743881018	4.39275083776851	4.30669919188965	3.75567648566531	4.59472346394217	4.99249027976839	4.71298114694481	4.81807314335503	4.69623329055346	3.84059039023194
g12560	92.5347819863044	88.5774720147542	85.9266763691963	95.8580198974109	97.6112637052413	97.4209603452658	57.8557146647894	50.6299545093472	33.8635501814468	33.2680044211595	64.244956915786	72.661472663938	111.58316436978	101.944303799442	106.783496343482	111.704679923437	102.193724050912	98.1433721458447	123.678470896521	115.767487553015	104.976120055365	122.912778526153	111.310946193107	102.157287005497
g12563	175.540565215412	164.51273812331	168.250198074115	177.968087782221	158.536999528587	172.112635565127	216.049805279596	162.926566230402	182.906624175843	162.959973608218	201.76513242606	241.689456368634	190.100032024233	176.016168515034	177.908847691132	199.364217260429	178.747600751656	177.127271370855	216.447169438555	201.365392455122	199.422801149785	200.480946252904	208.271061085287	198.055667838319
g12564	4.74531586337493	4.3236404067228	4.3675652774585	3.20417296423506	4.02995531212444	4.29884548961307	1.70314353389807	3.77738383759555	2.33642886241954	1.77229438551963	1.85736249433142	0.535947777941772	5.45247404484544	4.35838525257884	5.64692428427886	4.41753980966544	4.81765985002913	3.58781270144105	3.03450747441294	3.64206203325315	3.61637965098434	3.48013356368851	2.33780514950831	3.5747758101024
g12566	1.4111087625556	1.28835820968112	1.40655456944501	1.05964163094407	1.67506304020663	1.15494972049379	1.047014667031	1.48621049195554	1.07170214724828	1.26151537694276	0.692933313982362	1.18433750005831	1.39402245307451	1.23033697534935	1.22909688026953	0.963635761765128	1.60931917882277	1.63975888197784	1.0427792086074	1.25971334666648	1.45523623693153	1.08108472312701	0.755473987303647	1.22911731063153
g12567	10.0750091567363	12.6404694879943	11.0319952292021	3.29875762885976	3.53758105196011	5.03089380926048	13.2972989661515	11.270440930586	12.7072491202928	28.151691645303	27.0944798386021	25.0159661830833	9.903179960372	10.0979766129583	12.2062662742373	4.71518715230048	4.115072284108	7.55412103264388	20.5614682280356	14.22320782511	17.6673496115889	18.0295100012501	10.8403113907586	12.6798651871721
g12568	71.3204556771973	64.5752291399544	64.1049728306357	75.0867100598599	74.7891752671884	75.1443307561779	76.2708752649331	67.9895439772872	55.5144222784833	69.3119082817249	78.5608307424576	86.8285880716065	88.0506984033791	96.6930713248089	94.9280263410523	87.5936387440771	84.9382774445517	80.4341734857326	80.9838205719703	83.6096388395032	86.8238039591749	94.3170387364143	85.5672447340497	91.3251142974602
g12569	3.33580645289048	3.65552868370427	3.42974987438545	4.16415427913488	4.10932667170372	3.4704727417353	3.45151282018891	3.07979712904835	2.79430566680942	3.95675422077585	2.40474003734567	3.23419640693536	3.46519527486418	4.04558859542856	3.3803015423768	4.31999719144824	4.1077489226066	3.37194071456313	3.31692362752646	3.14651749013975	3.53020529228131	4.17413478179439	2.78560269237092	3.3756756833052
g12571	26.8764862378921	30.778142853378	29.2512946411597	28.8105109636071	25.6308484002335	27.8157791538375	34.137962742961	44.2964262588789	32.8468714904329	30.9296883510494	31.6177135604859	39.1584897197669	33.5316526983365	32.4045481563359	32.4567803615413	30.8664405912089	35.8456651535865	30.2037726782076	31.4573215049426	33.3512457203064	33.6658912274732	33.6449456248351	33.0285442179071	36.2368306162054
g12572	12.6113033381289	13.0738040165933	13.0986713546283	10.5784301468455	9.62353408016481	10.9031053325316	17.1002272241282	14.6419207702018	9.81693184662718	8.91081079409886	13.9568781315025	17.4912035709516	12.4383176645611	16.1468737604311	13.0871241301985	16.4945699763938	11.7009288324483	11.6935997666452	15.5812228266274	16.4731299326491	14.518894802497	16.7873169168364	16.2105609990338	13.580446406357
g12573	26.3622591641468	18.9288477059717	22.5443130444235	24.8120662172448	22.0426978011609	24.7500717269109	35.2109848143445	20.4720396758435	27.5500069272788	19.0349626459987	34.8001065278674	39.9455223596797	26.5349022889543	26.7328071812524	23.3126302726433	19.7866995689672	28.6670201301856	26.4507998131216	25.2175106704628	28.8986345787044	26.5305958918075	26.9813896170661	35.5234238022615	24.0622748500801
g12574	15.8246002647217	16.6945876541305	15.9412866797902	16.6555589979749	16.7010904317968	15.7200828774826	14.0093873520583	12.8727358169678	9.63068063750343	9.64194568113082	12.9617644254738	11.3459238350969	16.9538951749503	13.4626069203384	14.6169801672479	17.3290969866117	17.2463863541824	16.3991679545596	17.8698518767446	15.1995481666106	16.9896393438005	16.6823577603021	14.6743605879397	16.101044816745
g12578	11.3000187149756	11.5441814564261	11.8284282008659	12.4542206821159	11.6695676711307	11.0217082363478	9.22629795359199	9.90066769946494	7.02835686530074	9.41193775575037	8.6809427716731	11.1584003000119	13.8890419036387	13.0795354954345	11.8482428101585	13.3049888715459	12.2810734299989	11.5789978949622	11.6177291833225	13.0886693978687	13.1744130768225	11.2636002522884	12.197382584209	12.3470467315974
g12579	2.69342872380851	1.99765161880149	2.20884948567467	2.90631059469961	2.72402599447919	2.78403137860282	2.33226644635431	2.30733877114823	1.27014345558164	2.25492498105649	1.18286859015046	1.70500348998475	2.30466266913451	1.78460754901249	2.70595054627073	1.90349203751302	2.03951953471398	2.13158113572132	2.71999996995052	1.93168821719218	2.5204579008235	2.52782940913423	2.88337555681298	3.26904106461401
g12580	11.4092387052231	12.9598692324288	10.2534112576516	10.3784243957071	12.6675447263895	12.8717900892226	1.40777221322812	1.00637133910135	1.62404514785509	0.547839015930442	1.07674403631402	1.01358331180425	9.81864370680714	9.55024024381816	10.1041928531962	11.7954530073459	10.5868361388936	11.0242673109727	10.693505395625	10.7229117001305	12.3435814519227	8.29037682193802	8.52189358582991	9.94884589806822
g12581	213.747955075689	220.99175785889	208.474149125224	217.131037014878	214.985369863708	220.297611175155	219.585814780048	208.95199787566	204.221341828401	196.34013373228	246.127838478772	202.698954456967	194.517103716152	196.212804373762	201.543254016545	204.937096875674	205.524119152295	208.126176491697	219.573855014988	211.884429079946	207.354153445694	211.971762057173	219.974239822325	212.317590478393
g12582	15.1529690878663	15.2731062166753	15.0113287778939	12.6457875615145	14.2438744382133	15.3454454374973	1.75254642773411	1.56261735291333	3.50789756152436	1.09727679151336	2.34189558148051	0.748715989218394	12.7955587601167	11.4038603706232	13.1855819954313	11.4668125206649	11.9784136599183	10.941729397223	10.4572925646407	11.2980867407185	11.8834021200736	11.1820211530677	10.2846144015524	12.0255112153758
g12583	12.9152364444398	12.2859853883867	12.2297701629724	11.5866243768998	12.808676235505	14.1259983625046	1.56537120461117	1.46785132139222	3.22274470216358	1.05536444404551	2.18517287964578	0.640475010255095	9.96221184169943	9.20944040402103	10.3754501758945	9.2746222520432	11.1361840819287	10.5561390185209	9.91774799588455	10.1618924631022	10.5777619578138	9.35839310591789	9.40481728974457	9.85548052695476
g12584	49.475871576272	49.6648932747268	46.0424899532495	47.2003703193045	46.7216401674606	50.8228173526327	35.1174895045479	41.7124805261868	47.2343813524638	30.2034782758934	46.3247217904348	21.0062490458947	43.9723989960822	46.0764301716711	44.8517234810486	42.7737464304796	48.0781018944233	48.7750177303165	43.703008678919	40.8449545731399	43.9843082525869	42.6909131795297	42.4834427542939	45.2663979974418
g12585	15.0909401856031	14.4538262173094	14.7922873651874	13.9967228253553	14.3463093444515	14.9664506928888	16.974300813932	19.7817598848816	14.1690631937437	16.9331376394181	17.3962315317497	15.6673682564929	13.5972381218061	14.0227312161488	15.0214589722407	13.4930768620364	13.1736993191254	15.8972067182801	17.9031743940229	18.6699776235667	20.0456806920047	18.1937431472986	20.1167500569303	19.7817310900045
g1259	30.530365374673	29.363010976954	27.6863480175617	26.1522761577166	26.8995119771667	32.2708343870198	12.8121667363093	8.94555510745337	15.9057327347226	7.09927232996523	13.9019626223207	4.55514392501808	26.0492368556046	24.3894666014261	26.8685621646658	27.4955577772265	25.5235997178716	26.8374644697063	19.2401280725767	20.1709239501306	20.8162847074915	17.3531811230916	23.3589162524266	22.3317274675255
g12591	17.5146519734909	16.966884303553	17.3505831700967	17.3209946041592	16.4667450894829	16.4861573635396	17.6282913226283	15.1424228026154	15.1565140780819	15.697128019914	19.271703581831	18.787844568909	16.3741225163813	16.0869890554983	17.1824010510477	15.5124770415348	15.2621049139196	15.2314357225141	18.5133981112669	16.2638238984423	15.1821011187815	15.4647324914567	18.2191265084948	17.2190305292463
g12592	11.2195824240011	11.1486609759578	13.3158376646334	10.391864253097	11.4978533764873	12.6360723544087	1.13563870821524	2.18614223731493	2.94665911641114	0.964655379440691	2.0498822026401	0.600589544008303	10.6423822305554	9.44715443241998	10.0084533653679	10.6148649152595	11.1675282144391	9.7505486534123	7.77115260578283	9.06520774528028	9.19291347644313	9.94820612153465	7.69199348452525	10.5476350031732
g12593	1.26177938099174	1.75268753353198	1.84735302458296	1.27635324415787	1.41518578035646	1.45853789874245	1.94525518329943	0.632538844150573	1.80457722718485	1.22445801867151	1.13666769327533	0.974415249455218	1.51682358751964	1.60149329705805	1.93987232377134	1.63919727086581	1.46807262315727	1.68828193844186	1.48573698316771	0.922911937434227	1.78697232695933	1.03437878261798	1.51101607812911	2.33649964160124
g12594	8.39505045515862	9.53459930824893	11.8817768134308	7.9728742661577	9.82218278871075	10.069000460333	7.44882568984591	5.78851564363263	5.96521942600094	5.75435764690303	7.7689237155408	7.20478521882304	7.28960761713161	6.67522534421011	10.118198058543	9.92531637710711	9.62605053408068	9.89898828340258	7.6191050085181	8.53264074489353	9.15881369455037	9.44535246918763	10.1810479166421	10.1652529379088
g12595	71.6400405622777	71.0487888340688	70.4171554289845	73.6833191169296	68.9989432779732	72.3424121941828	58.1001329078651	78.6745457995923	58.4037085093654	73.3759812312869	55.7288422373595	64.9128878404943	72.026035129218	65.8186319999766	62.3840275295307	69.9109684322893	77.1572412123482	71.5221859910624	65.9944288483774	66.8402627781638	67.6487371698662	70.4815285919682	59.5839867835145	70.7927229878928
g12598	1544.63466981984	1385.413647881	1548.34537246332	1676.71841916278	1640.83493498682	1434.383784926	2248.89690847644	2413.44899821092	2469.14466625907	2264.98002944169	2179.1280815387	2632.64869110684	1557.99825710803	1669.62998764535	1607.72433291671	1729.37039270128	1597.91852103549	1583.40100203371	1663.11794107155	1752.6883500555	1787.47195871188	1744.49002705546	1818.88722466485	1757.42156891586
g12599	29.6772273565559	28.4596850887697	34.1779209431041	33.754791522006	33.235336419441	30.7242105167483	21.343950925207	33.9798117036803	22.4261970631819	28.5850390969855	24.8861040498174	21.6555895411914	29.2808202071622	26.2924214485135	27.7093662150798	28.942109304951	30.4693146004004	27.447145160662	25.9833036335681	27.3307613268792	29.3425517295921	28.2402557020208	24.5878558090848	28.6790834091306
g12601	38.9883155808966	40.8621707291439	39.9055858559485	41.3534710885468	39.5078727228008	39.480640113781	41.8131721862732	45.1946325070071	44.4399057354286	45.1560853827542	38.2920065061345	39.6094717542491	42.4642757031592	38.7674900312719	39.8489505043431	39.2387497889387	36.463025906907	39.1767658813114	39.3921243663104	40.6513802592452	38.7040455241301	37.2387945268213	32.8142269896981	36.4105380064692
g12602	7.7184944189951	6.41731334381313	8.61039037058809	9.56645467630497	8.75539672045952	8.09918060416563	6.22692497813044	10.9915264361055	6.24280617431146	11.5404472729381	4.81316555329962	13.0251359999399	11.9499342229834	11.7357385701895	11.707182918744	10.8272107757272	11.0691778935211	7.71176434683987	8.39626942077369	7.68990150850274	7.24480673345495	9.30973557234575	10.8106432852577	10.1986324583338
g12603	13.7407776508202	13.6036431862846	15.6453049025021	15.2752954654391	18.2069927479972	18.4804057993627	18.7143830667198	22.7660421456756	19.4831976120942	25.3045618073971	22.4450204955907	25.21033913648	21.6674334370142	21.6867067632265	20.0259590363639	19.2112091036777	21.7887021935683	21.4628237720066	17.7091072383055	17.2411728237684	16.3512721475671	21.7677963778709	24.0835287166328	20.2891654414763
g12607	2.22617076211021	3.96326951521075	3.51832368400863	2.22655872721634	3.16999666656486	3.14495352530523	1.84560106101197	3.62945856453398	1.47041925549042	2.56458807744567	2.40731687014872	4.61217300145071	2.81533207021539	3.25215894182165	4.07296359692572	3.00771258994824	3.72652033738961	2.81012942072895	3.87011049886109	3.82428157081693	4.17083952788726	4.1029495182343	2.14355918264244	3.51556869371644
g12614	0.558935153239208	0.506833758251549	0.800525617538479	0.375921391586122	0.540156759985683	0.584176539562407	0.234553297663345	0.329441194725795	0.471150881472222	0.259648384516061	0.198888658318359	0.210357502798213	0.600208846570327	0.50756567320732	0.681775372071127	0.528802400153948	0.451448543066775	0.361631913111022	0.202402572415644	0.444752139972462	0.389214292628417	0.55875358486327	0.422480476573943	0.340805858584581
g1262	66.2269317625755	62.537446564137	62.6925306067211	61.7482746805321	65.0325416339221	65.7715394222172	35.7836925409371	56.3593010636894	41.5907998907636	39.7174210875314	38.7014566811999	23.1769771161791	48.628128623888	54.0125147708999	57.1262590593325	50.0910570803913	54.0363653263541	58.5107236565236	44.3301515253968	48.044610164979	48.9566909796034	48.2411703955592	39.2224778114499	50.1591725261234
g12628	6.4011420516175	6.38555397326597	7.42417681651997	8.38528928924121	8.74704687061712	6.7871352311201	8.9179411273965	7.53773454858964	6.12852351584472	5.52336861853528	6.81973251016994	7.70355993416406	8.84491200472411	8.25187016732248	8.53663476332804	8.51359789297744	8.04463952279727	8.32523024736643	6.10157231548152	9.23484879041487	7.43155960078535	10.0759570477773	9.48276340716138	6.86036373049093
g1263	3.3127784578231	4.7769037831781	2.82394175311153	5.46380975117861	5.1101630548083	4.64391652547649	3.06003543179234	9.37870735596967	5.53019033084491	4.61328261630462	6.85881617215579	3.69082651611814	2.42877352395453	2.87449643155438	4.86241072876156	2.50648944078062	2.53685572700455	2.8300192545713	4.31353558172437	5.0129224717202	4.76294364257137	3.05775013799854	3.22624324289502	4.78889396454486
g12631	3.44892533025066	3.34852978877578	3.20608736992658	3.0874660664254	2.55461730260927	3.05235384456657	3.75575320020525	3.67337644973252	3.87617655611758	3.68836268814007	3.9042399023597	3.09844896990784	3.57911545479246	3.21717444215632	3.98016094543044	4.22053423472075	3.10342428272195	2.98822055046941	3.44582531697194	3.77050666395581	3.09272817380524	3.39613257049816	4.06975465564213	3.94185066368166
g12632	1.19096558792419	1.27544170040685	1.76128380022524	1.30482804232263	1.12672378784147	2.17283012061413	1.52875822797891	0.442723231546624	1.42736930884346	1.18269611121258	0.867666137694812	1.52732181113173	3.48126929259989	2.52169171819324	2.56230035195849	2.54985403327348	2.84300735865511	2.0769257120761	1.78792658279374	1.43525725717051	2.34857258853181	1.54001357768536	1.42653994629812	1.53787860334184
g12639	7.78478997697818	7.32118303141505	9.486770233918	8.48399693887187	8.74214516489746	8.92588403805391	4.96726361019208	6.7738784476756	5.03733089059926	5.58559000806405	3.84016718606538	4.65022186479658	7.62151036605537	7.56283878467595	7.15178193101994	7.69625186157301	8.16186273026482	8.22940804820072	5.66326803400841	5.94008420565626	6.18802775790005	5.73117358258633	4.03882416404293	5.80687920718002
g1264	2.15320053002586	3.39517262222976	2.86973918223641	2.82898381891048	2.41502000148798	2.10905634275481	2.28787572769295	3.44362732912099	2.12479018020512	1.15836388658712	2.78719363520287	1.63468053404849	1.81274700024678	1.57901546555868	1.67990593765819	1.92163100700277	1.51311354083855	1.46457912876677	2.65526164250758	2.79054024986814	2.76953100312813	2.05855610721343	2.47029921847904	2.29290447307398
g12640	101.199308316459	88.6616576991825	98.3525039934158	114.215715951137	121.087120950517	102.475292315574	78.9711242641314	44.7517764993472	57.6377364905226	48.2529331631803	85.6850218311546	107.295438859432	105.379461005446	111.410674396474	108.074702027203	113.166478262333	120.091967309638	100.435847026813	115.338081386062	115.103298528316	117.864912214975	122.066877908	130.076031966207	109.695152510516
g12648	28.5028336467606	27.0028494343623	27.4693689353382	26.5060096072403	25.4857056387011	27.2945138298941	27.2184724373744	29.4904370398991	19.8121494310713	25.4193998282221	21.8362239759972	27.7175942806714	29.7255549451345	28.4330376337816	26.3700289854914	31.1962550738639	27.4835364265449	26.7825955351297	28.8511834667741	28.8255627287721	29.7307031973738	29.1172119215495	26.5465348267731	29.8752984009268
g12649	49.8731880831901	46.5734516353464	49.0242372748702	51.4117964483479	46.3559436322765	48.1468049074767	49.0009915314233	48.115020678274	44.7217576784306	36.2217105258289	52.1077923632503	46.0095499616742	43.7652050262622	49.7145851322136	45.8154832212904	45.3680072039863	47.1833045770811	48.2453863873793	43.6744276903921	46.4139552376352	44.670326630711	46.3248636302687	44.1866009351664	46.4453310498341
g1265	3.48516753496896	4.43760707519229	3.99869316680532	3.39745398534949	5.19966569541036	3.32156450413827	2.24999120930879	3.54302895893994	4.31061962808947	1.94137893324723	2.51211887301768	2.52285182714067	3.29147197763796	3.38803477901542	3.70909722338399	2.97912877158515	3.28167191989266	3.73730359780354	3.43393709352364	3.74099926006889	4.93186571156302	3.42004951057086	3.95251951414024	4.53265555193856
g12650	44.3290128781547	39.2631891511233	45.9323315393761	49.2062217191436	52.7908633162325	50.1159378854069	14.6537070384489	41.1407805311683	22.7985485314117	42.2629610928745	21.0937503483801	23.1184394256142	73.0133794944579	68.7504209668096	66.6611479753793	74.9954423321381	82.2362589943203	66.4274524192846	22.543121146146	25.9003400253491	26.6876602535697	36.9535870332918	23.6591493559873	41.3680582106566
g12653	109.161315810588	114.267605959061	108.297185801521	111.62543569448	106.385011957838	110.26068347915	95.8238328423	111.400495131199	84.5983650203475	75.4871370325966	91.8190021792774	83.1477713493678	116.449972569139	112.633012205492	103.2275846145	111.200839556312	106.873606862772	106.479123161353	131.246774360461	136.079053592139	115.548629604223	117.811590325774	120.165816638291	108.448221353768
g12656	7.17449923048944	8.58208582551124	8.22281568065259	7.26360328555324	9.03287792783729	7.19949891639725	5.7495468718206	6.13946659959797	5.74564284142369	4.45932489180888	5.41917183522591	5.97673803555018	7.25628406565033	8.39738013265545	7.02022846760351	6.66424279373784	8.66667597645375	7.67376137515502	5.69345416273733	6.71689813624418	6.17230066506553	4.92285548222949	6.83779200002877	6.17857482121987
g12657	22.6677175384026	20.8353942813267	22.571922072104	23.8408683108165	23.9072332097496	23.1431709400714	17.2620470252189	27.8997840151519	20.3592225059854	27.9542480265414	16.6638732339125	17.2184360033632	20.5597342619342	21.5876251877293	21.145534614337	20.2009497945186	22.958684489142	22.1531150201781	17.5746837410622	16.6296813245291	20.3691911233184	18.7307969890248	16.6976492547549	20.0777729123696
g12658	24.45081089664	22.5293438906819	24.7775732134591	22.4041895010736	25.5230274902064	26.1202648072698	18.1996968500936	18.9765155228848	18.0460665047812	16.2644653996034	19.4564276710325	20.4420974190409	22.1914089480524	24.3912334280443	24.3489587606321	25.006203207209	27.3951961319397	24.0679656462233	17.9730775076095	19.0914465033876	20.3371065057268	22.0875008280958	24.6749216604342	22.9073450853275
g1266	12.271627957226	11.2153088349834	11.7266764753223	10.6480113306814	11.4249257075572	12.07281082142	16.4885949562854	15.7119092802097	10.032152089024	11.8669541928877	17.1226974897648	11.6208404169318	11.6661628796826	11.9679377461213	10.881392227113	10.3933967305851	12.8315925550384	13.4590321028676	15.026332087093	14.2018980638772	13.3709460581819	14.6175722251848	12.4345097838238	13.6325227089592
g12671	285.424471496871	294.578630305184	293.249247492791	315.6699065406	310.905393864026	304.356881850601	339.027946695012	313.455893154535	313.13158489473	251.157164539158	348.624941659974	333.275185375817	293.607229058323	293.607067089749	297.506420353861	310.347403198207	297.830779070906	302.098057526077	319.470871442048	320.07027427187	318.068491059582	331.545379468599	321.168473666117	323.491291214728
g12681	25.6637625004604	24.185816758515	29.1386523897804	31.7284310201736	26.6771597356305	26.1020118754349	31.7614367461541	24.2733474071419	25.5280864019839	22.850007004388	28.3596082631787	39.9956807841446	22.4079004553725	30.410062513393	28.6856698662039	29.3218741125686	26.699559144924	27.4156504742833	29.5059091037077	27.4242171430352	29.6588767375903	27.868610385206	31.1611721067698	29.750894204926
g12684	9.2711040901328	7.7892724680841	8.66433917524931	12.0203819723945	8.83547329387513	6.54459766349385	3.36628551256743	3.08059746144751	2.52987871554512	1.88945070108303	4.11681200552493	3.82806201458867	9.17028780547497	10.311009720562	10.2803106093469	10.030338624475	10.2261690707847	10.8065031829679	8.74060523011397	10.8328409470697	10.4528382129446	9.45239738749494	11.1846579873824	9.63340820644544
g12685	15.1749311049902	14.9372783409997	16.0397326452534	16.0898468252561	16.8797410434722	15.9738748526938	14.8764145445491	16.8294143318031	10.3690313709808	12.9830002197913	13.6906528701667	17.7911105063321	18.4169832431702	16.1310731013177	16.3026740885271	18.8320970367751	17.4569916587013	17.3545187563088	18.406051254332	16.6030638121127	16.6502486693914	17.5008092176519	16.4883703075011	17.4992230037261
g1269	11.0142837398416	10.8113582308388	10.0989876540358	11.453449606602	10.8167402662766	11.6943921627923	15.1096888068187	9.78589376374947	11.7627144567484	12.3093427993663	12.6930461380591	10.1074613378508	9.25283327464677	10.3556714022281	10.4010806275879	9.36503255853871	10.0684323026004	10.6107904558314	9.2767355186359	10.7319280066706	10.2567814375481	7.95778003548553	11.6065351698897	8.69961624300975
g12692	5.72008006180119	6.82359734945437	7.58996818189935	9.31815925681214	8.6985402291658	6.61814608650802	7.13722171071946	7.79807706727133	7.74391428981747	8.71221031579069	8.34320385733995	8.91746244837691	6.71799798933979	6.92077919506342	5.88154939642373	5.83972513916248	6.76674311583712	5.90413586134185	7.2978087876746	8.19088639659024	6.54717277616396	7.64354061080915	7.64373566577744	5.22268312746477
g12698	10.8480866912771	10.2252520674064	12.0203063630736	12.1824831457647	10.641559399954	11.510267764756	7.01406712835389	7.40922521157781	8.48584789072015	8.53367415869886	8.1734349213743	7.17564872114833	7.90609853811305	7.57602757872782	7.971567800119	10.3350933610674	9.24182047015525	7.22323635289761	8.60280385692034	10.3714909730611	8.93394777854923	8.79502001806715	9.01583676054325	9.10082717014555
g12699	117.104624334555	119.357708863518	109.316142780009	119.075139181093	113.460231404019	113.098533666837	117.835526585577	122.578319446819	107.547638733257	133.227400674217	104.976130945053	121.536422060714	113.977175818204	118.865502580134	116.688810468034	122.426830515967	120.508759031299	125.280351005783	118.786829129714	111.171078984669	116.307325680692	124.626423045919	114.432242658529	115.153568816684
g12700	21.4739776291829	18.9937219559543	20.1694627065984	20.482378847359	21.1910255363156	20.1820081129796	22.0813129824423	15.7977112294559	15.5042398949678	17.9654563229267	16.7735908339998	21.2671449286223	17.3521871908165	17.9159177082886	18.8425371886617	21.81385085284	18.4961409373242	17.7466240483839	16.7434864047542	17.9360706484188	19.4210328096191	21.2150489599694	17.6625629746562	19.4181424806782
g12703	53.2967318446947	62.9555429765574	59.0449196601621	53.481519213204	54.5552117820009	60.463201223657	11.9932941068444	9.64326086644701	19.6482810009074	5.68224615193779	13.0656524664091	3.09071716954117	41.8948184822258	39.3738315203652	40.1343908196877	38.0057158665049	37.9691830296924	37.0231076163098	39.5830639769633	40.3702698638043	42.7884932421108	26.2461929870221	32.4076274005109	33.8682557010338
g12704	38.5764947887832	42.7795666529515	41.8862353187198	39.593851053844	42.0794500855053	44.4811806216317	26.2050057489681	31.9430872073919	33.0475008474288	27.3437918304539	33.1610341057536	22.6841055930322	36.7943224804805	34.9611368290389	35.5808623586271	37.1732374039884	38.025623830038	38.3959760156772	35.1764910498481	33.1765257735289	30.8328999460983	32.0451465349698	31.6353180730158	32.3590355121764
g12705	2.49956481774777	1.67481252386267	2.04825347295816	2.76239220303416	2.9988601156563	2.11944655024761	0.801978833174543	0.499477414340934	0.288272175234502	2.44389597838721	0.947584730445738	1.57398913447736	2.88444486396744	2.46380427919865	2.30557518218997	3.84692037262789	4.27344019261728	2.93173280203585	0.94079972219191	1.07143684136881	0.952891518146525	1.94275087088241	1.57678308541613	1.77435482278349
g12706	5.73878696384568	5.09515432259412	3.18787056331846	4.52403700009246	4.56597847746253	5.6370543174466	13.0560974969768	14.5791866404045	11.6097113768245	12.5268886864281	10.1625506060869	10.2157634382237	6.6222051290865	4.65702778830791	5.71858825777356	3.92199715382761	4.40718237988497	4.04883553410531	8.90833319437234	9.71256353401735	10.9915412491676	5.67381746756015	6.6517408501907	8.00258284590543
g12710	19.2145560817077	21.9259526850255	25.175408431277	24.2638319118366	28.231778661966	21.7571013894254	32.3032643080935	50.3693876706104	29.166772100711	137.878249130111	114.484565387026	131.690598683369	148.182432695147	160.970658384556	161.86092956162	153.140219354964	158.613675752406	157.082470016029	26.7769901760689	34.9206369516647	34.1223543629822	126.018480600421	112.44159000848	132.315605249523
g12712	5.8254935392371	6.1948378561495	5.78093222539389	5.32712655910346	6.13822400265713	5.50552134063489	3.17212551069994	3.33015742810618	3.41062643557544	3.56633896182331	2.8612049336324	3.16109390461538	5.61057893257002	5.78347972103193	3.82976967485763	5.06481441096441	5.30461759653239	5.90880576671887	3.58449941770672	4.43885682015194	6.07829752862906	4.87178163426584	4.67966125183783	6.13141188188669
g12714	4.71283010228679	3.55945593411119	5.09330235669094	4.23687951413186	3.13247208364527	3.82228497941411	2.2231280267397	5.24635212614176	4.39387776509232	6.07745234407231	5.1892033243788	3.89445287396898	2.70494715895951	4.20751997500915	4.07240718498253	4.40479425286164	4.09729756232253	4.0873791880276	3.06360042733507	3.08269922780037	4.66320856732741	3.4723958257113	2.78110984480649	5.83350103959907
g12715	5.44354805647471	5.15863953666782	7.66445783575998	8.55180807589828	8.60101264080192	8.53840285356593	4.36279363725246	9.88285465091186	3.50746666569454	6.01894881127668	5.36704814304476	6.5797736312054	5.99781554244284	5.23294686464842	5.7315170026966	8.18591171700393	8.50041159217145	6.1527666975812	4.91652119029107	5.08571671388779	5.04352470280022	7.04760545242996	4.52749799860061	8.60928475486265
g12722	17.5871365324276	18.0251669111957	18.9540574904245	19.7102238107896	18.8372774510642	20.163439946105	16.1240582092854	17.8901131958336	15.7470837854295	16.1203627602013	16.5765604328729	19.974144236563	17.3299432041924	18.6016960221524	18.225677419835	17.7680892556749	19.3074608923326	19.8519150388665	19.2429314643262	17.9723197474482	17.3605828603964	18.1392056766565	17.3097097567451	18.4225633206331
g12724	857.807222123122	920.106366996276	838.268557739728	737.084530346997	778.648064916131	851.247009077459	421.814639864016	407.317403146343	665.615152517583	239.874299804399	608.303266292539	144.759931412689	899.245386690179	866.311318020359	873.059910465785	827.4701643336	835.912075189103	888.227713791934	846.73772523868	785.118843815105	797.93123335181	741.087871239112	783.85805175784	747.200014853116
g12725	1121.0087683768	1198.7875323457	1076.86225044864	999.165450578253	1018.10849748755	1083.76100706963	571.300222352845	576.326322121007	1211.58515765347	436.049339664775	863.977638699367	200.782589171196	1148.27352005562	1106.40803007345	1108.56429375981	1111.76419970463	1081.4023485059	1136.8357135217	1109.6301042003	1037.22654186826	1033.24376726153	1027.18819956168	1066.11738310137	987.574880638497
g12726	42.9803783776398	44.5344156830538	49.4685791828458	47.7601910940529	44.4866935992337	46.1124309841605	49.0563183655755	44.5188697589271	53.0027612541666	65.8045584345877	49.6917886351784	47.5719707272649	46.9276936483909	41.8144240113445	44.7223228853086	48.5174666965689	44.4759722601744	41.7467915842555	43.9796985054462	48.0066324691366	44.8367039762184	40.8014469278386	44.6284162346461	45.815420501746
g12727	36.0689652062489	36.6448261203342	36.5640975478641	40.4165708961407	35.3855464345761	38.5957952694316	25.7514101790016	20.6663126508428	18.0610113850397	21.5027014021525	30.3519203803053	28.9469207071597	36.0100372796922	35.4422456190997	32.0509907367681	37.7066892174247	31.9837372369216	36.2734802069876	37.7019744085965	31.9280841805113	37.9038181231662	34.816705197968	39.1629867039805	38.4458910169246
g12728	5.02545532740338	5.40401377688969	4.64414485211342	4.17769191199611	4.22111825366633	3.73471062470534	8.60008543339613	9.03551180963579	12.0647119496593	8.01557259274299	6.02478448601483	5.45876857021227	4.3622777263705	5.24239762785955	4.53377324130786	3.45434166905344	3.00259950882886	4.20020542687112	5.14841986453132	6.34351300433729	6.30994948751242	4.24057842295032	5.19328129531795	4.43659584046958
g1273	13.3297017063897	13.5350978109129	11.8675839609394	14.6873115835634	12.9935287376101	15.1063568488851	18.5756704869829	14.5366634610725	12.9988378509746	15.4984673306559	13.4675384839053	13.0886403994783	10.4584462781445	12.8235715989635	12.2538527055011	11.3511862229813	13.8607376389257	13.3178136436011	11.4313554980089	14.0789596930506	13.3386074796194	11.5487646469266	14.3528088834885	12.7308596516191
g12731	6.18257094912524	5.81147323017728	6.90713904024194	7.56697375084212	7.76795035194049	6.97410751996803	2.66026413358893	4.74999775298574	3.68097025143472	2.6637130580532	3.93986104066829	2.26891171959829	6.36177224143159	4.99612625470284	6.27881469854597	6.87861551446195	6.15518270659771	5.77797606327856	5.40983702591998	5.81888222393066	6.6363060714668	6.18325387180879	4.78783178437149	7.36554389777277
g12732	6.87765339192935	7.27670627619573	7.20904452229062	7.24017627327403	6.55177649311794	6.42703178243432	4.25971992896733	3.22726703903271	2.78235191123013	5.82607656030353	9.65735635764617	6.03697856782712	13.0221324053977	11.6660668879559	15.6261270658508	10.1419269589168	10.0062157766708	11.9512182641905	9.8090461177319	9.90697254740381	9.25574223585533	12.4562393383467	11.1142044687175	12.9781479103796
g12734	5.73012658186159	5.33682068573413	5.17775650730446	5.474496090874	5.82909835832884	5.9229461512557	3.53094430814276	4.54127293645164	4.35594708736098	5.82269860170988	4.72450435116633	4.74035596097639	5.78111931397758	6.37654854040529	4.88993694559009	6.41691385939892	5.76618041539542	5.56158346992711	6.77852756812353	6.06257723190747	6.06709074139906	5.20381917075525	5.65573528024369	4.7407244222326
g12738	23.1293307846263	22.7327464938202	25.1593575284215	26.2972053195502	24.7861794619385	22.5798297667875	18.8222718823848	22.9774698724817	23.0740705164507	20.0399867426186	20.7485230905482	22.1942203592246	21.615137816242	21.6995845716609	21.682606442004	21.7790248632531	22.9088424406586	19.2753908171547	19.2998103439147	24.2690179573898	20.8292067973984	22.4783013237487	19.5862244835783	23.6066105529563
g12739	25.9702238025755	25.9172130204074	29.9733990340424	28.4966784235564	29.2123954326718	31.2559743038918	22.3368705987122	25.5446921252426	30.7456280011187	24.9004204332921	31.2949601521636	21.0285980691904	23.3243380054288	24.781205111991	25.0843522906763	26.1714560861129	27.120490322432	25.3071092861611	24.7057078475505	25.8640972433044	24.1014577413796	27.634894282129	27.4422593354588	25.9396926858876
g12740	234.738885068214	226.363699780578	227.781835145997	242.006512381366	238.733453125915	227.600038620957	303.842341283132	200.391431487869	231.495167808725	162.865595544336	293.365770909163	363.766630892683	189.978912116241	212.740205901796	224.567794297887	202.577770925952	218.608413926244	214.080125570974	209.009977383827	191.69697830094	213.156614221435	216.540897381552	219.043184280832	220.456064090255
g12744	25.8771597191902	25.1407201159999	24.7791441461591	24.729595047264	27.446184645315	25.2945582584384	21.2485893410061	20.1179736374045	16.4980785809875	18.8904754812072	18.4482407687886	23.1695745120117	20.464172854885	20.805103286349	21.3866601661195	23.8324587324523	23.2471059124499	19.5198761047686	19.8107376494299	19.9117400986998	22.3429317814717	21.7024691709148	20.2993077790152	20.6982640091087
g12746	0.903739945299906	0.725785584358588	1.05083648750531	1.31142124099117	0.763023564623424	1.02146786769693	0.639674032737176	1.0744654322587	1.12276054900991	0.586451832151654	0.58511705299962	0.676034392599924	0.976461551405936	1.1408949142173	0.722874937314825	1.6205396219572	1.14848211951384	1.12826520516366	1.06419071134814	1.06705948407594	0.636771325176	0.956916108877297	0.843444850222444	0.990192506120963
g12747	42.9918514007416	41.1587846073741	40.4777230688348	40.4981324903498	46.4989946877911	43.3384700361197	16.160445181159	24.1494174187602	25.2369163449461	13.1655182746758	23.9077387769514	8.74856518273698	39.9665205806867	39.8707378711453	42.2145675115551	42.5416003728727	36.757760631756	45.1531625842256	38.5811884883115	41.646494925516	41.7975225737869	39.1885065528965	38.6654112579893	46.6177460938566
g12748	51.1405717810322	45.8843202355072	49.4439439183042	52.1703261209781	53.6803170186486	48.6063100525248	65.9981374545187	57.730371477298	46.7158497345839	56.0296259502882	54.8465270058296	75.5920861873148	54.1891551490335	58.9553474796019	51.3033231819901	61.8854090612688	52.4405260490394	49.9229711939167	62.3668680223414	63.0122159321756	62.6897871219566	62.6066834784004	57.8959336530944	68.0001539882607
g12749	28.4746524455563	30.6292057255044	27.0935232347644	27.7889569186508	27.2069861608209	27.4721812889196	28.8061817787157	29.8948335138132	29.912378427861	25.8931181311607	29.6622094259347	25.7332272838497	29.1908483495108	27.9444870751119	28.7322109620719	28.3041317879901	28.3536512839827	30.5248631210952	27.6705806088537	25.3071928536762	27.0838123595748	24.8813447480365	27.5003510890681	29.2658192396924
g1275	65.1246482972083	86.5782889253645	50.598833476478	82.2886169484731	73.5918963365859	86.6513913889504	156.076753472394	97.9067770679399	96.6997767639092	90.752084865479	123.121284556789	105.644228821744	85.7825337991933	102.321675498127	95.9740858376225	99.0558174285177	118.019859979911	103.404685023687	116.195723825436	142.200060660182	137.095587043843	95.2010643320914	148.461778688817	124.332540845162
g12756	5.53787031140559	7.08893040515215	6.84429153896193	6.17138709297876	6.34978749004639	8.02871833091288	6.87019882356379	7.70232669009595	8.95945260682469	10.0605086133917	9.00321447572614	8.95514503521144	3.59320739540952	4.92068781996976	3.91501569953553	3.37849286257735	4.70502435667501	4.64030558228957	6.37291577486353	6.83857823633178	6.73574537557713	6.37757025745321	6.40854423855613	6.26392028158442
g12758	66.5583915212155	70.1174422608146	68.0782868375751	73.3756242726945	71.4246772846454	69.3434443909006	69.6959997839609	46.0404727973261	47.3108554670354	27.1370132394069	59.4756032252171	81.3552372561158	68.2716141563546	66.6530501300716	74.2437149668497	72.2880840894817	72.9289713544153	75.9420171586843	67.7674667886307	70.6130968643676	73.4815338513418	75.8744032803772	72.7385624665567	72.4895296331227
g1276	210.755552361056	224.62454346487	164.463373086435	283.383037818767	243.272146591348	277.748774914957	561.273913504127	482.912560436288	390.357329347213	434.999328616686	437.813285465048	366.46697859473	288.810962791533	330.475283228164	340.003153417907	336.992997581001	393.553640206971	361.964698943219	384.364866521346	480.432453214681	464.827824384768	312.27932597942	475.205071975134	436.672801064027
g12762	13.6706772639432	14.5512484499858	13.6933268582605	14.7219230955154	13.8697560185006	14.9335671231656	10.0380036909363	13.0911234185935	9.521125859683	11.2084944531801	11.1130073760581	11.3990483912333	13.8498166650211	12.1653816746639	13.5450438435518	12.6304415848591	13.1525018933449	13.88234258178	13.4386373568365	14.4990005409792	13.5881819897115	12.4361598084852	11.1041275041913	13.3250573270521
g12764	7.39735734056659	7.88140799590678	7.53212072966726	7.48728293802774	7.85738253532488	8.08674149775447	5.90570832767444	6.69984668349191	6.27705931801989	4.86813953433367	6.08722239756386	4.4050047421518	7.38806562488516	7.10054807260968	7.24904378645309	7.53618236450323	7.46430538686248	7.87487246804903	7.69482763627724	7.64536535392195	7.60805671562369	7.7867017701456	7.63299697242282	7.88979946974456
g12768	78.6787579262281	82.6665111089754	77.6652347610863	74.1987632111338	76.4156045602311	79.7132265701014	84.3207233319889	76.8020368441113	80.2671773664614	84.593349430945	101.796882744024	93.3530856641949	74.4326945790703	73.7105111652984	68.4951837311514	73.637087683903	68.4228533478816	73.6976902703131	74.603471806691	69.0951999764716	75.5869522309709	63.3351754378407	68.8369009443383	68.421253882132
g12769	93.3677384700314	98.4340275248521	86.6882226696146	85.2915019417984	77.3612109204574	81.8283607934253	76.6095564238197	69.9392725210493	66.0811060933354	72.9514474796685	82.8640620260117	79.1491739186831	78.2466842438769	77.0026500927977	77.8672898057261	71.7941398303641	67.4823787707369	75.822635084822	80.9510392888181	76.0616080033384	73.6889808723346	74.5180515291583	78.2536156642047	74.6617870763454
g12771	8.80195112967742	7.5180465839833	7.06813426317437	10.9781702168423	11.5528967929009	11.5618186535206	4.25702131215149	5.21984383635124	3.78439692495421	5.40195217929097	5.42556496226392	7.77494322615168	6.69305433065219	8.77486631357604	5.99388028624885	13.0064588387954	11.8255907213592	9.81595265315806	6.2110943532109	5.09953160015302	5.26454436360174	8.92957786906178	8.95994480622203	8.47313777713874
g12772	8.99069497249912	10.4098307399429	13.678343710955	7.76770794773124	10.7486121124424	8.75867261664726	9.84765865098759	6.55508062091894	7.04251305842226	5.96864211425082	6.69054381174789	7.98651616646544	14.8236608867985	12.7942602558793	11.7767999831472	9.04648919237118	8.6720189193355	12.3708668199006	10.6133264689795	9.72995597636593	10.8730186702854	9.61564523688804	7.39739538479448	7.31626467183427
g12775	3942.43674836917	3510.16039374126	3887.07659509066	4245.25723112409	4084.3182083568	3691.25996174735	5791.8720325177	5442.92206769305	7424.40107459006	6831.66123451338	5834.47704046951	6852.79421175905	4023.05241311102	4252.7160843346	4091.29075212881	4161.50251732919	4158.23200812979	3986.46348099041	4250.61034409096	4340.79139698506	4391.12571548027	4442.20192547383	4707.2419349418	4463.74082261998
g12776	50.8696841489295	46.2383015050124	51.8517559360225	46.7480273541766	51.1169114269453	51.7755350913026	57.7910538529459	56.5126366839686	54.8907535107598	44.0423169423996	50.6872766454833	55.9042953352524	52.5044935298835	52.5771191185438	50.7567693618198	49.7341964922034	50.219646625225	46.0606098253187	59.0359347743783	58.0741279314079	53.0616859075825	53.6955428995543	50.638342913649	50.8267749215031
g12777	32.2304440040957	29.712720923833	33.7259294470522	30.3150392657598	30.9036479958101	31.6840518162734	10.6473968938602	18.6896255467051	16.1852809992819	11.3277349030866	14.4446367645241	6.25001113271456	26.8283464482897	26.4683463509446	27.7187415540704	27.0281299102038	26.700282988583	28.257846969262	23.7038422611553	26.2737335887729	25.5048871283211	24.5762714460427	21.0312302214613	25.4214751535828
g12778	24.8306216346166	24.0318233094746	22.8290158934954	24.999636808394	26.7949001459456	24.7811329041368	27.2046480308001	35.2203010175949	25.6314976344168	32.2809630361751	24.49802498526	29.3183760114015	26.2142713001654	22.98171947059	23.8664148282037	23.7534808037769	24.0076099172593	24.3495349591818	25.2275448495295	25.6724058370803	27.7242316379305	26.678155306828	24.3413458645518	25.0999598087562
g12779	10.718077227057	12.062483142456	11.5382384109095	10.8299169098216	10.8739917358042	12.958827179835	7.86936401919046	13.6598865219076	8.38594630053128	7.65204436374069	8.37182078333474	5.17724494825775	9.77565880344867	10.6026430189058	11.2400005885585	10.5951281437426	12.1556445242957	9.69942996670089	8.88329852079183	9.89497786193655	9.33832862868041	8.93840272144971	8.7032052210773	9.47664470673814
g12782	6.63990365846192	6.72681259328735	7.54309205709686	7.66705319214912	6.79141086427522	7.05061234099838	3.63581574144706	5.38857921351339	2.779030627618	3.37013244451378	3.32599826809639	5.064935812111	5.16524721082239	4.25891959908787	5.27324380886714	6.10817828267078	5.6377926075715	4.57398532286189	5.33495385295105	4.82447413286247	5.78668542642541	5.16364732646897	5.04000006402251	6.84094735088441
g12783	13.424893343238	10.1141515194716	10.8271990630949	9.72699553289876	9.01039708624427	9.96796120003528	17.6270171484863	20.7120912534927	18.4516220102881	21.0403809140691	18.8922676017305	20.7098946790781	16.9410351769417	15.3530475084111	16.9497138344846	17.0190210364493	14.6782504901077	13.733655734755	17.4102550796268	18.5089407133274	15.5417366967589	14.4576285984071	15.7407261290467	14.521289250221
g12785	7.56701242970448	5.9883507908172	6.33665522936262	8.1300132624668	8.14536349853307	5.83367554006336	3.84137897774839	4.58848488548668	1.52183251617191	4.28542040024562	3.30426941343974	3.71477346887576	4.68508915115625	4.88540722330557	3.75413271329557	6.64239805441183	6.7968797552754	8.1347131947183	4.34580130477494	4.38361989369762	4.74096215529112	7.25893473345123	3.52016087854887	6.68383644534036
g12786	1.0072451825952	0.709078346698563	1.19854997936028	1.33752191648887	1.36953177849304	1.03841706006099	1.34525650058595	1.0666294907774	0.945836085306915	1.14354975820539	1.12524378303813	0.83497037869138	1.35335327141698	1.39347581661602	1.5327143256301	1.078075015664	0.851629485140199	1.24264814797686	0.839139889623525	1.48105494995687	1.26835965853696	0.850310973880058	1.5077619134726	1.04547189917107
g12787	1535.20023309794	1528.94599264414	1484.45424957047	1504.48556687047	1479.85039525505	1496.00398110008	1933.10052888899	2151.82347832964	1940.31206948827	2235.94124854332	1730.18970771775	1976.21224564299	1719.72852275618	1743.11496687128	1659.1941200741	1701.11683668875	1668.74903820396	1644.4809206334	1849.63437044444	1785.11069914546	1743.4680440651	1797.16254150003	1794.5334094063	1676.77097408571
g12788	40.550521166724	44.6036003328328	41.8365031480285	41.2731597166255	38.3392680571121	43.1353086392715	56.3528802667307	50.3985897304808	52.0404704177387	55.5178309885482	54.581054981642	59.6070198065914	47.1265702788503	42.6117797820903	41.631773412701	43.5991074056313	39.309301423361	46.8099443497324	50.2927695356449	48.0001040305876	49.3011972096341	45.3274707159489	45.4792827091342	43.7177780641311
g12789	65.729944104049	70.5579119379148	64.5646147206715	73.6960268011299	75.3829265782969	63.8876852247858	85.1544416933977	96.405329669209	97.8856878368685	112.954043470384	80.427258641953	95.2702524368137	63.7841754637917	68.4567124766808	69.2275142059907	68.3335618586019	73.6357093823614	64.3954057408562	76.4813308007683	80.0904472607138	69.1528048267246	73.7283206717939	78.2274752504818	75.0599362313632
g1279	90.8680676841689	98.0642801490666	70.5181849208269	112.304118944133	99.5272277370046	109.049037769629	138.976696263829	156.328019869857	88.6488402579471	112.106862566902	107.592777601613	96.7371805079525	113.08808236534	142.250725746358	129.679524927723	137.553812808067	153.545790278579	134.981342807742	148.545377889882	199.826884332544	186.936695424882	136.662145995437	207.154314044925	173.522180707311
g12790	50.2222109507217	51.3902204570506	51.6475709883604	55.8445350060651	48.3668076401413	56.2302523497948	55.2686973754087	55.5071696018715	49.3780935471262	50.5940639261161	51.9778227159612	52.354292454147	45.5680812977242	44.4782467007198	48.1522362334835	45.9585630343763	46.2660489052126	50.1671362172838	42.3492394219633	42.1242362108209	45.693691214524	47.2243742117955	45.2116463311938	44.40983713048
g12791	44.208440188445	46.7933859415615	46.6438025355358	43.1248615947885	49.1230196427473	42.7550060747566	36.6777583451225	42.4582220395986	47.6431763542778	53.6619288999579	42.1794729770714	42.8559670492555	39.082413443896	33.3120119861612	43.5971880250516	42.0330066405611	45.1146022160936	39.2924929650588	37.7680032645615	42.9181301153848	40.1549049379416	39.6477297475926	39.2438876903141	46.826561668838
g12792	16.6579192133305	16.0717582870672	17.6591027523337	18.3439765832901	16.9029339723117	16.7256194835762	9.89694589753414	12.1945548456241	13.6266600870777	10.0332974168641	13.8897765594247	7.14766077711733	17.1454186548268	18.1963302845876	16.5722134357824	17.6915279713159	15.032880122061	18.3136340043162	16.8026061587497	14.5932643714326	20.6750888093093	17.7931738818623	16.0905339510166	20.6401053642527
g12795	5.96608709366147	4.95982652094776	5.712697619214	4.42116546350532	4.21300726480336	4.95206948977806	2.29876375217947	3.86354067893532	2.8202957348522	1.28383563704489	1.96819274497419	1.06316676471185	3.24282383146255	3.96755594223639	2.80171860416129	4.14875519111011	4.14560435313236	3.36234082503375	3.26091466463697	3.07535126266621	2.80691192480248	2.34882238554336	2.36186305257311	2.61868755413044
g12796	13.8770940429084	13.3908481354061	13.0355220052377	11.8688336747233	14.9223556425104	15.346526884044	5.90957346326051	10.8092092294454	7.81325150713374	4.26313119847849	6.30992581599254	2.20361638004834	11.2936842375654	12.4279480516883	12.5851681152679	12.5977121797071	15.3223306616022	15.1192177589453	9.45997473765776	9.31227357345632	9.73379776876388	10.1199841596701	8.1392938790784	9.66472926333469
g12802	14.9634929100473	16.5479690910318	18.3058928848254	22.2334429055976	23.7024291346236	16.8528404490719	3.84441385845045	14.7853829612222	5.62407311639127	7.0788287927336	3.44078161289315	3.3555144124215	12.438171246673	14.4951179416234	17.6980135133723	15.6731523141486	17.5592388235328	16.2378190315339	14.1278133128286	27.4186931841006	28.711231912692	16.7076348632678	14.9742174783583	22.1776648276916
g12803	24.8506638024409	20.001026019555	40.3921787029863	36.4873096271522	34.6808476071198	28.6477361704792	9.28904579670268	31.9471273445534	17.0478281908019	17.3702423857884	10.9412632099118	8.1134216449965	12.5845752138528	9.80080705704827	12.2792717559401	11.2340543697672	14.6632297879355	11.8153092239332	14.6626860843781	23.7270219176409	21.9531195641399	16.9611192232461	13.9799378807222	24.3758709913534
g12804	1.32055969309193	1.21826298530991	3.04897557883273	1.35117108572513	1.82516303563021	1.78441376223596	1.37116215729374	4.80703568207736	2.67905495934118	3.46031841171101	2.07589921940482	2.30444970414257	3.17457759206919	1.68474713861755	2.84775414780584	2.82015867262015	4.17582256089183	3.37856817154096	2.33089234793702	1.9777207591508	2.36600844515731	2.05861562097841	1.96717561006309	1.49387261712012
g12806	78.9730567593817	69.4714134871545	78.7009248338817	83.7834882394746	78.9171815594314	78.34203720047	104.773959969392	77.8748026934326	89.0737561764853	65.2469061619753	94.3362266541119	109.480333011173	87.5097290670668	86.7124738865181	90.3540234610228	82.0679191020354	83.9814384979184	89.1328881086271	88.5252432052797	88.3433617852865	89.1869907673171	94.0720311628086	88.4425413791721	88.2602540548513
g12807	14.8278791002177	18.1381518788525	17.7297388586679	17.2896811890253	18.2053048059604	19.1979918785481	14.6568828017509	15.6700897691112	8.41770625377212	13.6601853998472	10.6570329589285	18.460644309563	21.7616341260942	20.9637187529247	19.4791104311416	24.1715073950784	18.5305379051967	19.2369711269347	22.3312748442197	22.386147153286	20.9534970132177	20.4819349884608	21.0028379975879	21.80693463214
g12808	52.6402326274265	45.521132400111	51.9278428872594	51.589619229475	54.3074784909203	50.5019232524219	37.3811613538042	48.7517694852991	40.2596914825331	33.8644276140688	47.897416942379	33.6561545870701	51.5956423635115	51.3675891418902	51.3915490480517	51.2277713607934	52.6646632348788	47.217524844018	56.4511263886245	50.4582096582575	53.9530351047521	51.0162559873036	54.9826349160415	49.4414056109889
g12809	27.7990769212685	26.8525407637063	29.3870333706394	28.0176039631491	25.4895624986986	26.3164112852986	26.0694236513769	22.4334803559886	21.5845133034575	19.2993502200428	27.2883423220136	26.4120303478421	28.381850977284	28.0367265835205	27.7441957784292	31.9239175497074	29.0926210697253	26.0344821589139	25.5904244987714	26.3175336440409	24.9145939907064	26.8142757948659	28.621618125554	27.7641048336839
g12810	146.065838106008	147.975258102914	136.878686130901	139.770261267036	139.498399218666	148.409480666105	110.514918227245	126.829806531884	157.865313134293	116.868960917603	138.78277786709	63.9427217822038	134.496955253124	135.648682168679	135.691103841005	144.172611763716	139.483444965735	147.041720844549	134.246504520765	133.143121164043	133.143487410881	138.522958054399	137.358395821252	134.18763286064
g12814	5.27478634599	5.51398014487368	6.09666727732392	5.24701665202842	5.95263890256834	6.73813277852006	0.786569037558681	0.756974596813841	0.46681371934519	0.970147777755286	0.375029493295201	0.854887248997722	6.16657123547113	4.91135554333323	4.65101663101537	5.73550578886086	6.73676285681768	4.80797169972932	3.85233297007032	5.61919665886532	5.40915779045306	5.44972185542076	4.59843512414049	7.44972136597034
g12815	40.4899738483489	37.5825804962376	38.6546450230238	39.7891061597134	40.7439567433444	44.9392596848643	55.8964520329324	46.5067885289631	54.294768305545	52.8086074473301	58.0249196863827	65.3548997468908	41.1743467487193	43.5846991107345	40.6332355156771	47.1768888978467	40.4966197688876	41.4406118002386	44.0182435305921	43.2813614100197	44.099828460039	49.0069698435543	49.981743647637	44.5360014405098
g12818	160.324294085602	165.968418277055	169.036815209363	156.479445253456	146.454267745368	147.436084674826	88.9471247432902	90.6982656231492	121.213143444144	84.9100379047378	104.465154058749	66.1125913065484	134.962366293611	122.512664351782	125.751418267252	121.077659712828	115.647738004568	110.553788042821	130.574511031158	130.771093376786	123.078308437156	114.21074435204	120.559630862562	105.227797775227
g12819	68.489643699501	65.735338552182	67.1405447750655	74.4122702027878	68.6037411033887	84.953811857102	39.489344068725	36.6478889740853	45.4089174862551	55.5741039483093	50.6804334521377	31.482447460608	61.1089136491574	50.3270316840825	55.2953976193784	59.5099657070677	53.9177640811423	55.9806360477316	61.2546964372273	58.3118552335066	60.1003194854589	67.1725231735093	63.3471532302756	68.2806496782156
g1282	2.43610106889807	2.5901763640298	1.71177095152474	1.83551468148692	1.92466864106698	1.86220756351431	1.61912811645258	1.17546754919339	2.598208250389	1.64562480904029	1.70879087185617	1.18103155918802	1.82486154335024	1.67411888319418	1.39978647007306	1.84281441022374	1.12166761679835	1.90397374386117	2.79381774763412	1.75545347314543	2.3058476712175	1.52092030990411	1.52156718959751	1.90519172991806
g12820	95.7061188362532	95.8484472728521	98.2457779815975	98.5049512837194	98.2491405493782	98.1144710091789	64.5959922755446	80.2637046212602	89.5893383877042	96.0385878820011	69.8323563320397	48.8289821932439	73.5953279166197	70.3405207685835	76.7311283827138	70.220579144387	76.290118617451	71.3754621615507	80.0480374447871	74.0464551928728	82.2937835457061	74.0698740260663	82.5754255829872	77.7724152588723
g12822	9.00117438918464	8.85977728707067	11.6661489150575	9.08213978831176	10.809223741579	9.73606522349983	7.64955260102088	11.8349673184992	8.64956515337702	16.0458089859799	11.5293668984998	11.1060520501257	10.6504539548301	9.53554037130337	11.7657171921612	7.6259228996836	8.53963066415199	9.91126393847178	9.07506356300886	9.69726798138444	9.41275608800055	16.4084118019306	11.5619616487627	15.897377511011
g1283	9.85933384313429	9.88926969993291	11.4295663295912	11.200089803441	11.1652588371436	9.79867033658996	4.01683116825858	5.25017825107594	3.87290074972339	3.7924001541779	4.77936335077003	4.32106663212515	15.2022093014892	9.78497654543544	8.83489168775246	8.62761550828501	12.9258376196449	8.1668228454357	6.69141508081262	10.5401486782388	10.3727383054206	10.4348581528614	7.32259145316412	11.9119988656828
g12830	2.13968359271452	2.20696573984089	2.87027456594306	2.47018912209404	2.47538277191726	2.43102078254633	1.33993111388531	1.7729074930706	1.66639687959386	1.12766680970461	1.67611098439599	0.654926834844158	1.86024192840221	1.64608106902968	2.01826812192273	1.61332660630827	2.1083096955518	1.7058455903054	1.9597840902064	1.81543749634719	1.89495295229502	2.10153339133694	1.67023653016878	1.66004874688683
g12839	86.6407264232261	95.4368811766928	99.2799273570804	102.374523047921	84.9297700648739	88.5525198683542	109.25654906858	106.32124351095	142.192729723134	105.40273240816	111.705178166029	110.590230340679	110.342451700282	102.128299572439	99.552675881821	102.000258511783	93.0706262205233	91.7828429618123	101.299079795794	110.77805391303	106.271741068291	97.0194945629353	105.266370916232	89.0145255571054
g1284	46.7196341923606	48.0107604571528	50.7809763089116	47.1576757416229	46.4118104611414	50.3742728546626	26.7574473344627	29.6326828482331	32.8234394152931	25.8693827126908	27.57606490837	17.4865798838662	40.4062228421544	35.7293860681715	38.1671560274169	36.6205599208086	35.6907207835187	34.8667740649273	37.8241961189784	36.2361644024097	38.2071154563359	36.5053095221675	35.1689988673433	37.1713094460354
g12840	83.2912486657625	98.4086369520579	86.7303950130346	94.6504489701582	79.9561530017756	87.6757714885687	100.550682046015	67.4596915918518	90.1795760793511	45.0715757081089	85.113962812567	84.1223685124461	111.193023728369	131.791035768049	113.076098216479	119.625848080179	120.954679966119	108.186866258443	130.594521962432	122.071826633436	117.420996794145	108.415446216808	127.174079614162	108.077507805726
g12844	17.6578962583573	14.1776564765493	19.4418013379309	15.8130407540827	16.5213361765343	16.5482030122516	6.73574793879199	12.2580014120239	11.1150360441481	6.10337307524773	8.5147017622184	2.52693360333761	15.6159618413475	13.4435826538484	13.7656477726116	14.952177504193	14.1144890659763	13.3395753312803	12.5331895121688	10.9727909744097	11.2536072611187	11.3942258993427	9.44769854964714	13.3623352129608
g12845	44.584741299652	42.7308561997052	42.5057633142976	46.8786366066114	46.2023886702889	42.8182321224172	36.1832771635187	50.2771148958061	25.9679487155012	41.4825185303071	42.6709158737298	38.9240633276187	38.41815131515	37.9241094535822	39.8096877393874	36.2947948040862	46.5472732025823	42.4666857276135	41.7133285656554	47.6184855808252	47.7794161626682	44.8534113894641	50.93478751227	49.559577050905
g12853	96.1723788138621	98.3855010909715	93.7287076205466	104.331346401903	100.981837023066	107.633325504721	54.1305661648151	77.3039112007136	49.6192444916979	49.0919150865194	55.4080616633224	60.6903593257235	87.9983841211486	85.0886656398109	78.0881789730929	81.4056954836962	84.6949536154741	86.0225033680609	71.9718062475772	68.945213265863	73.9201142019628	67.559086525382	77.1742046395257	75.5946869482771
g12855	3.54936018352834	2.07174936874457	3.00118003346337	2.61405581025198	3.03920514263975	3.29883141079478	1.6915420977182	0.640031746988261	1.39424426990042	1.55964412364835	3.30471034690957	1.47642634146546	2.3367174162456	2.26291787784608	2.84553810298776	2.17771821108641	2.82625295214754	2.77187285837613	3.01462076999854	2.7124273496264	2.5881338484532	1.95914373262621	2.63613292313908	1.51131733358778
g12860	5.06881958142016	5.5893189194846	4.45313891836819	3.97895177967198	4.7381158623447	6.10532536356759	1.79467112076561	0.608473949198988	1.47819862946172	0.680821814046672	0.83217016151287	2.6923569015549	5.85359433520808	5.80609915249961	4.05519879129763	3.76912767303418	4.89159164794767	5.9618186347483	6.71525080196291	8.17252707273613	4.36278293370878	4.8786443786924	5.83526422407514	6.69385674304306
g12862	24.1530989873427	25.8200090834467	25.6239084565637	21.996481139738	23.6353855853974	25.5828290021819	30.209623067755	34.5203802056298	25.6065560847611	29.088028460464	28.4148910722354	31.6114764604698	26.7462752632315	27.9289336353434	28.5255504585736	25.3373875867855	24.4825761507948	24.4825754666703	28.5855441730703	29.8657743275249	27.3566958453599	27.2149228019229	25.7830551775629	27.6199199998868
g12863	3.39427255899972	2.85640600126683	1.78797626121273	3.12493961670307	3.05203046980985	2.26176862898462	2.6276873829003	6.058966275839	2.62018542960854	1.7266469465226	2.37559050496694	3.90645190239665	1.79535761424477	1.98890464402981	2.16593019150191	2.17710117555282	2.68833827703583	2.29480682587471	3.16229508900471	3.28322398307553	2.97508565449854	2.47568774227216	2.2914400599805	1.93330315759241
g12866	57.8530621447768	50.3752201098081	73.3426044553532	59.382475030584	55.8394276357873	60.4104610519132	17.8783241102631	14.4827875330677	6.07478776014951	12.0244734938337	14.5883756790461	17.438832986107	58.0298731908522	56.9568725513578	58.6750448632825	56.4151014658588	63.0952175990895	59.7032883160233	37.5833594143143	43.5612497402587	53.5577110188604	49.7579086700191	44.4772688250835	55.5056301216246
g12868	9.00947961516745	9.40356649119687	9.58678153612676	9.1991791395298	11.0553572725777	11.7645862845132	6.3159245837245	12.2288060601857	5.38494557789202	9.56747373715655	6.39480870515569	8.22917805535828	7.70900894835054	6.19571884854072	8.37428893285261	6.91348561033595	8.50406576014179	8.60750999645017	5.03929930842417	6.95106373900349	7.19858540528542	7.25984439351223	5.39909066180341	7.71186470245825
g12869	18.8697941214849	18.8231634467865	18.3766206737456	18.2462526899214	19.9029206866457	18.6566668325556	12.5478864285154	13.5704614577936	12.3457468652259	10.0882987010172	14.0848916440561	8.85869743306769	16.1312787125536	17.4284084249704	17.2006353623019	17.2407161031577	17.4918548283376	16.3891698908657	15.5391728142579	13.9217154340967	14.3567454453975	14.859590066451	14.817103630585	16.2172625452562
g12870	14.675608540207	16.1125184092465	12.850964386556	16.2041571950316	14.1243842713465	13.8308933170069	10.6539582501792	6.05561637872083	6.70715529373548	5.05331694383961	8.71997940333599	5.98707220260528	12.3014474167524	12.2651708197729	10.6033322858403	12.6691469641642	11.0036830529024	12.1192367554554	12.1231282303448	11.5250281649194	10.4662276744645	9.36784369082373	11.9684824735472	14.3406973590172
g12871	100.836018295948	100.657114303744	96.5337109702159	96.8966663939692	102.054845563884	104.288660778282	111.993387939679	113.698788060858	82.4409836930601	105.729114751378	100.012878992061	115.546694321441	108.886850579428	111.242667657074	112.111707061029	111.758053104197	114.455374866023	109.745226652086	105.185027177983	99.9859278245578	106.712156085311	108.980461370623	105.911818093787	112.572349803185
g12872	2.89903726063406	2.66094295397	2.16963065892345	2.32647301574482	3.52244322801789	2.46457155179971	1.77240226635656	1.62139915237478	1.56921031070987	2.0857919312152	1.83612970470153	2.30895810263688	2.47794995587257	2.63879489632495	2.63339371969409	1.9654233784253	2.04643879235237	1.66561969131703	2.29837947006648	2.43642226081386	2.64598319689582	2.40873427080193	1.61423857803189	2.76008993679476
g12873	19.5143300869361	17.2979958787675	19.6144382144137	17.7390115235667	20.80111810109	20.0437183930215	17.8979741372829	20.0774588593556	13.8749700514137	16.1886303660285	17.4755040311916	21.6276952094215	20.6479982292543	18.4744582914497	16.4353848816566	20.022742085753	17.5359099144211	18.1673466854995	18.5120340284109	20.5378755039525	17.8673071407174	21.2293038270481	22.2925102473132	21.1827995067107
g12875	97.6799978654947	97.555921897023	91.51861057861	98.047300268726	105.314672212776	108.0132932112	65.064391231702	85.4359590388723	79.055862325654	69.4336702906891	71.3854990416416	49.739808497744	82.0978734177224	86.5455563079628	77.0532423479333	100.724497124301	97.4356558620814	88.5752718220152	78.7668250940035	74.7543066300223	77.7322828598729	68.9887737851084	66.2792891193913	73.5895777771951
g12876	5.39163700596185	5.32935177720393	4.58787623326895	4.36088428025557	4.05582798151952	4.35327378954211	0.730426818318821	0.535342539302449	0.940280264976986	0.220631321949525	0.402164018574993	0.175570263461688	6.32635926864017	5.96681272423661	5.04222130766326	4.47419447821428	5.55929453011154	4.56926212143205	3.67954781731775	3.04450791890071	3.91281965061961	2.48844012176693	2.66624809953122	2.95340130622986
g12877	8.19843210772233	8.59725390144648	8.69611281020715	6.71414844743508	7.22109034054814	7.98614249855188	0.947003185327609	1.63583150459891	2.33966414355947	0.85198595739677	1.34394728423051	0.455314071141475	8.01361600008058	7.07497156587813	8.64410832300076	7.02777016447614	6.82647164410403	6.87963698772775	5.81056826082352	5.74477077197077	5.92553291028236	5.44172911569366	4.35851064851006	5.41587235126191
g12878	8.70951372110176	9.20434034029758	8.3216595628917	6.44709185011282	6.75231723341086	7.11805995919785	1.11236752694924	1.42211285054159	2.10526637419445	0.762667969713698	1.04052781101749	0.335165731830831	7.27296477573402	7.49250299446488	7.1316667317829	6.86803728121403	6.8533917101241	7.30123478304487	5.93292349838785	6.06406227677232	5.50444258090659	5.13758205622593	5.46102904229625	5.69152501552414
g12880	4.56171765605327	4.17459360507108	4.80859437075947	4.59070726840615	4.16608294773901	3.85716921678819	2.05059728602133	3.10200693447792	2.85012591672534	2.20415822076758	1.80789675009291	2.18664162440279	3.39743147744644	2.98112343244185	3.62127687040854	3.94893354995708	3.12276924261428	3.63529394839591	2.79961070953108	4.02292168081661	2.7556792476315	4.02644329986133	2.77708023579935	4.02769879388517
g12881	28.6845568102539	30.088642204285	28.9270422811872	28.8383744445877	27.0593153974837	31.0781332650354	28.4645117307051	26.7722393721908	26.3715474755374	33.2687331960511	33.5910640484758	31.0632149540571	30.8458842702985	27.8908479912477	30.8690433872283	31.5646790773256	32.140573840144	31.0284798747405	29.735690440708	27.9591783091008	29.0767198687555	31.7862617305267	32.8418725256064	29.2832891546293
g12882	33.5329931894068	34.7684135653208	32.2086956323836	36.7534854390469	35.8645679610567	39.8636676559741	19.8250054563677	26.7103559225042	27.3845023628333	21.9704833917076	24.9767909564607	14.8403074148015	36.5496575560607	35.2973589024606	38.3067870312619	36.6579576225401	31.720454873125	36.716290167213	34.1787215301141	38.6801130641727	34.7665382700594	38.0666718137204	35.0609427200871	39.6070940232865
g12883	13.4141813512073	14.1905594863629	20.2339580105662	18.4281329438873	15.1202791741174	17.8411041037859	4.13713418621136	19.801106165339	8.7837896085751	11.2013702517431	7.44720166089505	4.88574866505186	19.4981167443839	14.4006253990919	15.9271029881735	16.3612227909837	17.4501640036326	13.167347291204	8.91058421036512	14.6126618769052	12.2680123980305	14.8700068809927	8.19031784727884	16.1054412018189
g12884	118.891234364313	112.065159188122	133.011109749737	130.034102749437	126.347068171698	109.580279936444	146.509858830313	215.058176811263	121.010667786217	213.543166219573	129.080374860004	166.435419548777	262.926377533644	269.33131821288	258.599051396291	244.579484956603	240.433609342391	232.402465761257	215.494570533434	228.086128316947	226.068784949527	249.527485104466	217.419428764212	238.039963582744
g12885	30.0852204548671	32.7320648738872	27.3183510663748	32.0828615328558	30.6156519775322	30.6158527752181	44.2824423285289	47.624953640532	41.4761796371979	34.3959602229337	43.9026236139736	45.7764267239275	31.9366754254956	32.3948865137716	32.4198422840328	33.2928052950615	31.6761738627469	32.5861908344318	34.3203544660778	35.9982202482862	35.1784947977175	32.7790365784769	34.4032322233705	35.771102759759
g12887	19.4458159134272	21.8801739357147	20.9694135181919	22.8963931236864	24.7968198419989	21.0079570259258	23.8440194011663	19.9768925386506	19.5019148697715	18.4271368978716	24.9188723288162	23.1839038623567	25.6793952044502	21.5693341739399	25.4629894925939	23.4196134029501	25.0024708594129	22.367572058626	25.1047256549697	23.6282933254715	18.0781099975567	21.6309951795706	20.0779561024915	19.1847867047936
g12888	19.9678379279944	19.7658036115453	17.7712508761317	20.2147818208629	20.6987778379799	21.725737389914	17.1509085376689	18.7746800817613	14.8477047901195	14.6832194602779	16.111209147793	15.4555457904253	22.9890577287679	20.1247985500268	22.5012494699265	21.9192530560108	20.9627278711899	24.6547719914105	20.5403509555813	20.2000221802284	18.8291705998851	19.3533396393077	17.8015511412609	19.6571280567847
g1289	6.87074318030554	7.42289093467217	6.94395013341875	7.66147398525172	7.43068435509464	7.36507428135436	5.35520436240343	5.68464998543776	4.21050231663539	3.34366341314037	7.08122960555256	6.43525002654866	7.29790161217727	7.76558188654567	8.37240588735504	8.26711591244938	7.92337922453583	8.67667853681706	7.00386617666025	7.60669431701269	8.13242312970611	8.14174190981894	9.72797352432605	9.76654925397644
g12890	18.754008919405	17.0352183603878	18.2961833473517	19.586495415442	18.551522080566	18.1737417938645	21.0134177563176	25.1310175331685	20.0678710796393	27.6565828456335	18.8210445940238	25.5018173404667	17.422201214294	16.7230131686021	16.8705829587828	15.9387488921351	15.5934798275359	16.3625887287512	15.4846308531918	16.3643967604968	18.4323748714623	18.2091125950628	17.0023592554057	17.5255451717499
g12891	88.839863015515	75.9612017618346	92.458524086658	94.9358134331017	89.1306276446285	87.4083122670656	89.8248234859964	108.234544297124	104.169305419752	101.451398395813	86.2569637591775	96.460015074303	86.6552775601205	93.2220837390278	85.1121558749979	87.0319713931561	91.5779389332804	84.5926069046879	93.2304756953226	89.5422751059615	87.4618184269016	97.4398579317523	89.2803469772212	91.2247951988824
g12892	11.5845206618112	13.3784381461631	11.6151972707556	10.2918843140236	11.076447557239	12.1556449471366	0.959124385656488	1.6251701455554	1.77554995735901	0.725438634668232	1.58434440987715	0.380881153153993	8.53286664792176	7.59370014131885	9.04338647902813	8.42771696499985	8.41650283364497	7.67957069463123	7.27386985511211	7.92918956083303	7.83048932514011	6.7162617066341	6.5955643651888	7.34784858950376
g12893	29.0290937629396	28.4739841313796	26.1589732719548	29.4422591850902	29.4837821659613	29.4190836580209	27.1274584180279	32.4117385885399	28.2902426727692	28.700688274701	28.9038816042522	20.9583898087549	33.3012127797288	32.2255584551967	30.9979390228143	33.0544008443354	33.0477691144567	33.2902087590067	31.493832465453	31.8132076876002	30.6226916920339	32.6800525246823	32.7041537141841	33.0159527622528
g12895	7.12407211858425	5.61146950493253	4.64973285554065	5.60548269715409	5.73397150068985	4.94327415604606	3.56942662661922	3.96308541921886	5.92514897783854	5.79371765096908	5.16461922460714	4.84114612918231	4.94402045792804	6.89781743268627	5.34438949940719	4.76167312207115	4.7729235276492	6.23726635994502	5.85728485204675	5.61744578280697	6.42186245392955	6.11485495926991	4.81686772797824	5.10008711256677
g12896	2.74712632719871	3.17858318860811	3.75490145097227	2.92413752378549	3.0755202086704	3.12643361477241	0.586642733143526	0.869702230182819	1.06076541853358	0.462737970805264	0.564097841608933	0.197960719999274	2.85193377378598	2.32085259508343	2.90886697203952	2.51365527061561	2.70208302111154	2.40485734542417	2.00687330012393	2.13647327270917	2.11743154052294	1.76322905120187	1.56755560075568	2.06384247834384
g12898	12.9087364914977	13.006647433433	11.9674043887403	11.6676375485457	11.3644060967076	13.0234776183641	8.60368418223972	10.0481210170187	8.98013369337656	5.94346285008883	9.09130059370906	7.08435581468633	11.3736107390599	11.5880346829825	11.5757757388103	12.5169823196708	12.0306113018264	12.0184285444853	11.7898426920765	10.8494420067752	11.5913692276681	9.52964660830544	10.2951825386722	10.0253291353481
g129	25.8420555654863	25.2650065247542	34.3363846393808	33.0058924911638	31.2705550261419	21.4992820269111	22.7606542545908	39.3525460982707	21.7974428060799	28.9707770755495	16.8292306523932	28.0310525721003	26.247584807773	26.1461302307913	23.5842849184154	29.9851540744562	27.4756494609394	23.1762049761918	27.8293491685383	29.2625288087801	31.2800360252672	30.0511190764078	24.4728522145458	33.9759953324988
g1290	6.0375270846562	7.0537879776225	8.34762448026249	6.94223337049053	6.73843093871517	8.27009030537198	5.46105051531049	6.41256546607685	5.07788561022566	5.3401291585847	5.89533712301952	6.1700401923882	7.14416483529291	7.29549349599264	7.51663354101127	6.89775280660331	7.35392788920096	5.77344728147511	5.66790980144814	7.18094560794125	6.1619757148864	7.58640000842709	5.83213261858242	7.01307740147357
g12906	44.9764606736183	42.6958868087523	44.6458818038064	41.532439528679	44.5020856499785	45.0242522423623	43.6431043317732	46.1356515396018	43.3651742359975	48.7988736682369	43.6143192783681	44.8237321596963	44.6811789631054	46.2454183119553	46.1651699451601	44.9983148107955	43.8189085340897	46.6390402151911	41.7373586014645	44.2752272172932	44.68999273231	40.9664152762421	41.9813021245089	44.3983900831331
g12909	15.5314402831391	16.2678990599946	18.0615928907671	15.9415403909461	16.3946433277626	15.9845991801136	16.5059887154934	13.0493559548757	16.4940809492587	15.2191554397943	14.4042807923695	15.3900010263379	15.9581296906337	15.1141578234967	17.767254796499	15.8180325898009	15.1276668311448	17.4777058157225	14.0119184890256	11.6956624407661	13.9950615461825	11.4231121082615	10.6237046773113	12.5852106418909
g12910	7.07059404447663	7.02785487205836	7.5061946946086	7.64322829019332	6.67170461826348	6.69245492389178	7.04253537654236	10.4446308637425	6.36297512489896	6.84076140938631	5.62193546151445	7.86244113750801	8.48914415301814	6.57407402266205	6.66937868492584	7.65750257369892	8.82096804315406	5.8582792258952	7.57171417110042	8.3663084656686	7.44506470336316	7.62823414419997	6.87434083378398	7.14689703127066
g12915	3.41401679555437	3.77082055966989	3.40852002735592	3.53133617653187	4.0714701553397	3.76753141175168	2.26061307207592	4.01052254070424	2.33105257598262	3.38476509967736	2.53947980683727	2.41578599873331	4.766732506531	3.93026808065217	3.85140705107647	4.07550871376933	4.50906475892013	3.20439868293123	2.97019473678837	4.51860963089874	3.64238838255295	3.85568811331436	3.11098633911015	4.77569990855475
g12937	4.03405793470894	4.40432182531068	3.87320856492095	5.22970647221618	5.31355699067477	4.83444589180669	3.68520281520656	5.39218902176234	4.22703965713397	4.29776446381639	4.53083093619626	3.88219438895087	5.01020839802341	4.13104685296702	4.20539867524853	5.75555621486801	4.13053345732575	4.5174060600985	3.86078459973076	5.01100123450821	5.66751176107127	4.8695428668369	5.15562441400633	4.43596796559623
g12938	29.6147258030812	25.4052067413094	23.865998036119	27.5975374185894	30.2036629094772	27.8068867876062	23.6236380777469	33.7673864226199	18.7270936415612	20.1404420193992	18.0774963122301	22.708593013585	27.7220128264297	23.385913416139	23.1785374414861	27.3706237731235	31.5924726235999	28.8258043818634	28.4064630573941	26.2357193811743	25.3276480421634	27.2219868213559	23.2553483556577	27.7939853411301
g12939	7.59130638423762	8.22257520560698	7.68927648952713	8.78889255852665	8.59872348422874	9.15193488980408	5.9506109082789	6.95329640026832	5.7068537530771	7.40846378646656	4.90639544311358	6.16999685510053	7.93165831094329	7.16413413306346	6.87639105266474	6.04486912794515	6.21849194362918	5.38044831111153	6.96014854175398	5.97581405148661	5.73605006767877	6.13590400624479	7.646674828942	5.85837724029176
g12940	9.78362817401667	9.63199877682412	10.0546561894374	8.20407454572997	9.27239238798098	10.1701272983017	2.23826720163664	7.51967041721949	6.33718868480651	2.33666063633204	1.80080777780741	0.31996629056088	6.34990632651863	6.00695980696946	6.38362538234538	6.76908534884488	6.91498897319366	5.09770901706452	7.5349066787784	8.5327204289848	8.31690752542336	5.61343992463584	3.30237952466357	8.30620000587894
g12942	2.37716372966912	2.29199187178441	4.11380269822043	3.19453577518804	2.57991105616879	2.44723642527536	2.56897051527994	3.40210447120637	2.10080950748854	3.02163728119343	3.39751374653478	1.74995809054579	4.50068696770362	2.94160082064383	1.71285246361328	1.90006557944167	1.7773054458286	1.65400192989934	2.80662985072349	2.72366298368758	2.18563357857148	1.91745645773441	2.50210794471408	2.19189672559576
g12943	7.11337826767576	5.51056967554278	6.83037691230778	5.60051518706754	7.47183664804493	6.30262013880871	1.8414872874317	4.68128567025952	2.56694057358649	1.52052724346495	0.834042681209704	0.32446617832769	3.94240344884052	4.584373433068	3.90712939465469	4.18170495722074	4.74282897667951	3.37920892591326	4.63462329581446	5.39785837580483	4.40335924860055	3.36203507215591	2.36999221188318	4.52413926985584
g12944	6.73575211825772	7.00733986124345	8.79945007381335	6.1664657797372	8.36551180113358	8.54260920660985	2.35219018391295	8.559605957559	5.24473076256899	3.58707949588082	1.77116896048656	0.447582209193489	6.32884702355014	5.52779730165952	4.38292365606596	4.8240595837783	5.69574045506413	3.52134693294382	4.39466600601552	6.10357088848026	6.19685006382641	4.3056545862415	3.07932180959406	5.4959864690841
g12946	5.54536074975771	6.07726204065991	5.98013742986305	5.40505328042034	5.89537417418046	5.57664825455537	3.66492456076009	3.96495122889838	4.10739451558687	2.69881738859058	3.77075106637778	1.98418258905699	4.47206492752727	5.12180242852108	5.4880839975607	4.74804987860576	5.26935081072945	5.29368197319892	5.4034860620637	5.85111321240197	5.87404422849593	5.12155489319039	5.35541470998526	5.98799578102288
g12947	3.89338825085418	3.64362780045975	3.88565560441956	4.2313684906334	3.85706101867205	4.197348371181	2.84274942510408	2.92058772534625	3.08113550223274	2.17748197421411	2.43209573091104	1.33411886487964	4.52526579229237	3.40355322527312	3.43207049652671	2.70349687033572	4.12938924857058	3.62874590221217	3.23880546778632	4.35063673073581	4.6266703948869	2.69439181206168	4.19563391711106	4.40179310690159
g12948	1.58876859054918	1.5740807884539	1.57483994176417	1.22354320145661	1.2956818994393	1.38282196281803	0.598022068135189	0.51627350810983	0.884746143225678	0.669839496715558	1.02086789908886	0.144211765026389	1.03836926787063	0.810661659095056	0.944256606813997	0.951330200179052	1.28582672405202	1.02904661389511	0.971761709526751	0.799608932000507	1.31236887584271	1.11015797038852	0.879386408143593	1.3280855236539
g12949	12.5460609704551	14.6329577972146	9.89534443985676	12.6851676755856	13.7597067958784	13.1449907188952	19.9776451576151	21.2921054145168	23.7119502505168	18.8642849658156	16.4158402280638	21.8615184686381	19.3307539629378	20.0134754633329	17.8370386130298	17.515398026303	16.8022751657462	15.4375772461714	16.1091904741363	14.3501329470697	14.1507134818244	15.4477294585108	13.4817646786105	13.3695839381135
g12951	0.795892288036872	0.829722191955583	1.1262907020371	1.19066721922412	0.909789328891635	1.06125127384473	1.00607154500198	2.02265808377993	0.983938908407736	4.41692461733559	1.72106580581144	1.17013410747714	4.37539261709021	4.5110214666592	4.1864384412023	3.9233571481008	3.94640925471816	3.57192610189921	0.640266477602828	0.825781774690047	1.02770397951211	3.17816613985213	1.64758307696193	3.36393136134592
g12952	4.45380910451818	2.86915687445168	4.26669762233482	2.69014395949784	3.34122372412453	4.57738856555034	1.83967845595193	3.61532633246598	1.27591210861277	2.12638115104739	1.30143842475898	2.52697753150363	2.33428093216738	2.59061298718176	2.63800192525226	2.29878480037105	2.19997957433087	1.95897453172536	3.15429527888608	3.80407150660138	3.71310506267114	2.86010259946286	2.87800508807538	2.86183256872583
g12961	8.6817711438262	8.8269856166079	11.7544061399144	10.0154856822212	10.7061252517837	10.9628424353565	5.65840617734193	7.67032125634124	5.30274240961446	4.88158549943583	4.67713456948869	3.27872550979614	8.47273125603449	8.45610187155737	7.08040409112353	7.97495544351105	8.25056057294521	9.75024321111255	9.22848279457398	9.93017413380388	7.73650998986879	8.55948548977827	6.22912303635019	9.25164227339681
g12962	8.97919052460632	6.23720201578492	9.11737130470082	7.17572992702514	8.29973427676686	7.96539888976921	5.04920948025864	4.22644319957514	4.0399903422043	4.88854262412356	5.03697605157808	5.7600395779947	7.04630189034022	6.8828889944108	6.31023339027446	5.92885869280611	5.80193555058518	5.58880969113826	6.98582665552014	6.43292812180838	6.00689736815172	5.37630480324544	6.08012742966629	5.49923526384151
g12963	46.0937850321507	45.5724179676833	45.5548758622392	48.5470425921931	49.3847546830208	52.9479571018813	55.8905454912551	56.998411500876	59.52239744712	63.5428741736989	51.2131532507224	64.2559598456129	49.2528605532608	48.6974833066882	47.7650425780723	53.7159675505392	48.366218265495	47.9554472612468	55.6841509279401	51.0620600599034	49.6735514988445	53.4146824971019	54.5998359114745	51.8368712015941
g12967	4.76360484994424	5.00157188429118	6.51636751105648	4.62415713924057	5.55508103183268	5.25339063893235	0.351552075830227	1.21916989831004	1.66752420255791	0.948150852732174	0.626275273938295	0.0858551167875271	8.63938405132641	7.81645384646958	9.41326211391545	8.46048716249175	11.6568989769158	7.01168511965099	3.32955429177994	4.44059107245891	4.17370075466404	4.28895807250534	2.7454427033458	5.08102161546455
g12970	6.59449823960617	6.83113734174215	7.06120454258279	5.24826767039638	6.75442865933191	6.90615780927845	0.771817626755985	1.39958656533934	2.32953406462547	0.575729403453817	1.00770152639823	0.246298800667113	4.39527289132482	4.24540538473699	4.19614082641027	3.93775647739343	4.09474429902254	4.17940270200222	3.4723471788002	3.8286186685394	4.30021965241831	2.88785270236146	2.26954984938504	3.68409924976414
g12971	40.7449100276946	38.8291872256797	44.0117745097666	40.7784373033577	42.7909276089239	44.4695720080975	16.1891150275746	46.7892477231407	15.0706322011465	15.8493662240526	11.3458708983772	13.5544300462802	46.5937251539741	52.5115024443506	40.8023647535303	40.3110288569031	51.3536224033327	40.9642797792107	42.5931330447511	44.651186686897	43.5213162942229	46.2523675157382	26.4920614295236	46.5092413677944
g12972	60.2075038716025	52.7822302087506	55.06529368559	58.4357532349129	61.4866942233364	56.2922603796985	50.1303605619627	72.3736567844547	39.6331912233603	51.1788128643226	46.2523371877026	46.2210531087237	57.2376580813561	61.3075284475017	59.9939730596347	64.0361685513804	63.4963501258368	67.4735208634702	58.8885470579425	66.0183570133931	68.5199461948842	65.046559049457	65.8102244315163	64.0435967691029
g12973	25.0351063216457	20.9701633876627	27.8724748875859	22.4410602982992	24.9475856871729	22.9750721819864	18.6712400306008	36.8344004720088	19.2816089670526	30.4506310782227	10.5487502026942	14.9095366574576	25.4731562666158	23.2516243829606	23.7718744540246	23.7736774862806	26.8091054870462	24.73963229113	19.9814064329898	24.3519598136307	25.6339702244365	21.1723120287814	14.6108065780235	23.1549165059214
g12974	78.5872145990127	71.7313342860912	70.0585074868861	71.4664181131693	74.7116146333324	70.7253067432037	69.3415029936198	71.2094049190431	54.7490896194524	63.9102890869438	52.5329798450651	61.0289613071668	74.4226352437077	70.9425920278136	73.4822715854923	68.4758138185189	64.5204952516407	72.764841238376	72.7244799313967	76.4542954241353	73.6184703403928	68.1253604948286	66.9023115900646	70.19667867954
g12975	24.7451998980494	27.1733003935483	21.9771318816329	19.3524025034415	24.4833962681144	20.4576955658116	15.9573721385489	4.25264438337151	5.36526715373141	2.0513487671265	14.2542858684858	12.4052991582256	24.7977920723628	21.3413556779413	24.493697580291	21.955970433537	15.8887884972682	22.8868671634377	27.8097332810911	29.9268592725044	26.3005527607891	25.8597137488379	25.5790139961005	21.7665471163652
g12976	61.4588315344775	53.0731487800518	67.3730626183268	67.3821215494782	53.0099324563253	54.1808253607938	80.9568402446953	121.092300965628	79.3503698330567	104.467165360688	57.9427862240486	80.0157406286011	58.2207970306678	57.8266583065643	60.4637733198899	54.2032061834967	57.5246840552178	60.3753162596542	57.8727187401618	62.1637021847035	56.1084832615294	58.5707213118995	55.5133509350251	63.7107097963521
g12977	6.98876050393122	5.19799464184023	7.28726858359083	6.51106832515549	6.14584116008244	5.91084279001133	5.85219946922454	9.64226454761904	5.59252152043396	11.8722472132344	6.30519888053268	8.35142494138982	8.10589400660296	6.58543600801248	6.2423369535031	5.58081209021446	8.04265048399888	5.49605860798115	6.54699659629263	4.55926289204203	7.88322776984453	5.83414718747437	5.37231854972814	6.05004844965155
g12981	2.0976112897637	2.00828730586001	2.410102727263	2.21338064326507	2.46611163349719	2.36365289433122	2.13470221247776	3.10161414165068	3.11919162739202	3.62130561796703	1.65443454204325	1.39080491766135	2.4895148024851	1.91531444477668	2.44996369991073	1.43397694425956	2.33436410891913	1.81279927091821	1.94029725897139	2.26361721792941	2.61198247977917	3.2379929258857	1.85066592494967	3.26271553805701
g12986	3.90253797621818	3.66492667275475	3.81284707768091	2.88568304002115	3.46537429247952	2.69608462964086	1.3635509737018	2.4709810531811	2.62334770840166	2.10459942908851	1.84740901446576	0.716454932797505	3.16528642746067	2.76974176301606	2.80551214252859	2.90623016944676	3.93809019444112	3.35476597235351	2.96813706098146	3.15784558162356	3.1235437609306	1.98051727409963	3.28428856507831	3.52448841059827
g12988	8.8459784248767	7.22351442936432	7.17204762387773	8.66264573871799	7.4859112776152	7.15397362962541	5.49921049769716	6.98263705489023	4.65791573204235	4.78589289699439	7.49936834785105	4.03597520392498	8.10984109877752	7.78073806407012	9.19443780383082	8.7823881734148	7.32717305862629	6.88427142463532	8.70970096796815	7.31030240009192	8.45732760961887	9.07788705262464	8.16342508064676	7.8735181691287
g12990	29.297963278301	28.0211103088688	27.9374282525644	29.8823258222404	30.1824243518026	28.2265385164064	21.1488454348777	22.0999907711441	17.382899053496	24.4857471017673	21.8730036361958	22.9687460243857	30.0959601427206	28.9166147685157	30.2031349439277	28.7079057496462	29.4869655791929	29.2187342949997	28.1397601461289	28.2963217324247	29.7064238364971	27.6890948233909	25.6299615401694	30.8419590702308
g12991	22.8250441690165	24.4055315796362	24.1129269932599	22.827288236223	22.828560848985	24.8769658853222	12.4802437016289	17.5449369252145	17.202094660258	11.0393811511573	15.5897469651803	7.5347656310997	22.7033648017473	21.4659550326045	22.7086582253055	21.8194405885215	23.7159894938064	22.1417013287156	20.9264430120006	20.3411112536544	20.6281271553484	19.660732004263	19.7974822702082	21.4650045019254
g12992	8.0018639646272	9.0415419926749	9.91172296513866	6.10485883389322	5.47553826317201	5.53372214779089	19.611837148617	20.9974614740702	14.7921576058048	19.9624827232121	19.3581130265768	24.9825120046551	44.5789113864848	39.9328364408541	43.9900415527563	24.3303618613933	25.0537068970064	22.678642090243	24.3113706074078	25.5686422774447	18.4408271113019	32.8408363068189	20.5303665255377	22.336240519294
g12993	63.9928976340034	72.0515507483064	71.0775743066983	69.5390775228428	69.8279714938091	74.8442143448793	55.8437006868158	31.0957570822914	39.5773119122151	17.9978418045695	61.6562388290926	72.4610424362865	60.1884725630691	58.9562763183613	65.0854500786565	59.1437977736993	67.9884313346322	64.1372422166273	62.804204081424	59.5807419173827	66.7397220315077	70.2172274336512	68.5988821334711	61.8996843485536
g12994	96.478933050949	98.6993994706158	96.0737210485556	108.468825730029	96.0156481433765	99.5486370405906	115.167426052507	98.3359919650924	114.421991738731	158.795746393576	123.571765767597	138.620527693595	83.4055409330295	88.8524042098829	97.6561274175138	95.312411077349	95.3063417389288	96.5699398317036	88.5772459844014	84.8860256612269	88.3818349320477	90.9279227048932	97.1567260314315	94.0341952043472
g12995	55.3307484511644	55.8295755690807	54.14143955207	52.9612155904944	62.452810941522	63.3794069017562	31.3185657594925	30.1162158860208	25.4656114882243	38.1766134542293	31.6733587849773	33.9582079142213	45.2476499734056	51.1130593442352	49.8767893709616	48.4126603147951	53.5927722723089	57.0296988950234	47.1955555341353	44.7772800938238	46.4845144746019	52.250787085726	51.910974161367	50.108406197907
g12996	88.5672158842886	90.8389650967102	102.36159152231	88.8800932296636	90.8973666712718	86.9619931114186	62.2841885089164	92.5039416397047	54.7056926303387	83.5399317255489	53.6218693619242	60.1890191819966	103.301456763571	104.148412563083	110.395033744307	96.1839374375967	93.4953270603767	101.344027101985	60.2833278191104	69.8052450770285	72.0307555894609	68.6947526844392	65.0996549116485	83.9232618103724
g12998	33.4762085913077	34.1627581625383	35.314542206268	33.7721079697732	37.5128936596428	35.1746395826659	32.5940924634227	37.7772002222408	29.1394655213615	33.7741083110328	25.3949314267375	30.6675644026661	34.1322804534534	33.636330042014	35.337930019985	35.0402174978955	36.8158073016894	32.0615693467552	33.0593290920526	34.7177312218374	33.5395651381484	34.7104935087156	32.7627071954716	35.0813189198967
g12999	1434.5817326125	1334.74083291987	1377.92559092069	1469.93037563575	1440.96959239382	1407.41084804832	1704.8923309423	1174.74049319222	1439.49424910013	959.566055562777	1661.48489559641	1949.13652415468	1487.70944203658	1503.04848782051	1501.28800431213	1526.19918274907	1489.24122078604	1473.3080458508	1576.24291843484	1579.4774970685	1531.01697433917	1582.25067814575	1666.07642703664	1530.08525922114
g13	49.3323054109018	50.4450985277981	48.1581058553835	44.9309389665957	47.8829374957793	51.5592049651347	8.73584561885373	15.0519990022339	17.948713261058	7.85072312206293	14.8496714704422	3.37487825363205	43.9668479315503	43.0773303997045	44.1508773039655	46.8083840982261	46.2014004037938	47.6267917705341	44.2564695280131	48.5395148168963	44.5981390712257	48.5385664962839	45.3587415826237	45.9129116160607
g130	16.9763932338868	17.6670240873873	18.2450993687345	18.1321359680184	21.3656259718697	18.0322025071707	19.7906097934727	21.6750531984913	19.7721085572843	24.4096203685717	15.1914663452105	21.4952226120493	15.65629411748	16.6099904587813	16.9379973341994	17.4116863333034	16.9027963234224	17.3242011075116	16.8354120497188	16.4174094747225	15.9519396476534	18.0806647497288	17.1774491298167	15.7408088562663
g1300	9.6193882993161	8.58419836899679	6.38707364663456	9.68910771532971	10.720214355124	9.83159425294308	4.86247589418348	6.97610217598739	6.77233632540922	6.44398800452652	6.43839028558261	5.2797313434075	11.2855594666724	10.6679404751621	10.6430721267552	11.2057400086444	12.0160973304022	8.22709589617458	8.57646977641451	11.5286135122947	10.9715489340877	8.45707542993888	8.55190317489603	12.0439928860554
g13002	735.552768986391	689.778252800326	696.800142757793	779.0538434331	745.166273232021	662.992880859936	425.745678750409	149.409244517565	192.303644156206	135.8942923818	400.534484190226	448.607323994057	721.107537638113	752.411924612686	753.142986183718	738.371206608348	743.574846143557	723.717081073799	763.340798408552	749.107362402179	758.232211066996	783.449171972488	820.932127289151	770.668972933463
g13008	3.09113328702355	2.62674345441663	3.97589090820068	3.22131300853073	3.1290515501051	3.11482918754349	2.38837762247633	6.79868341689899	2.55975289777343	5.77695415671097	2.5943889345328	2.94498809240569	2.94839629681819	2.89450973733646	2.39008412259754	2.69706559985999	3.59784776804981	2.75456512318908	1.55932276465261	2.37646523556714	2.2204835644155	3.21596434510198	2.39584529937734	4.05100235798814
g1301	20.7055562498003	18.8923062211318	29.4201185344368	22.1469813543025	23.001011140704	24.0220778663804	14.9050582357777	26.6220290436744	10.1262228673454	33.2204725845146	20.6216169375977	31.2890756157709	52.1097556650269	55.5411639637865	58.94023109648	48.6994537310143	65.3342410177864	39.8275689873977	27.496928704014	35.8378644936571	30.9515192407682	58.9727939241741	30.5840088541297	59.2166970633363
g13012	2.91670213975147	4.32082751946053	4.57346336824909	4.67632615504496	4.4868707129591	5.32895207814573	3.2904844999431	4.19947224946441	4.01858243901177	3.16151041142108	2.3150335071837	4.46654658763908	4.10903493907423	4.18287734720582	4.75732808727385	3.69196414636155	4.33737051913512	4.67773620220151	3.19526697911352	5.29716034382805	5.19094578586178	4.53809347374776	5.18951552198441	3.99758167562315
g13013	46.1343205439976	45.3127365713164	38.6959171204337	40.4804159002884	40.5777262603232	44.5519451991596	28.9058923082059	39.4150237001601	43.6808903944235	44.077281137763	32.5296392575689	28.6397422773445	41.1657491053901	42.398088587409	40.1319120399544	45.9886904765304	41.2272258908498	41.3022171554268	45.3053344305208	43.420537523759	40.2240113170166	40.5449213594965	43.3652975685352	39.8858460055877
g13014	5.99077452260621	5.34923741816365	4.96453789138334	4.70784105905009	5.14719638333049	6.4814857372067	3.89328634432235	4.73521016466988	2.9845578967085	4.08367047937627	3.69967202977508	4.16364411647648	5.06726960646404	4.86101097006377	4.568814414455	4.81559423789145	4.46447254102295	6.35129562494776	5.43679625847643	4.54826819718083	5.9649571967557	4.92527211930311	4.06527325364446	5.50780887445413
g13015	42.1787880723098	47.3216398843982	41.9984582377507	41.145047839753	42.2841146744538	41.9015467532994	39.0398665529518	31.5558528016467	34.277234554904	25.4521759887229	42.5935445103339	30.7643302672085	39.0646276336955	38.3333887787165	37.035089217307	40.5001180543558	40.7754742217386	41.1202410661855	45.344262005127	42.9764606428317	40.042262487724	42.3864351324339	38.7143563955132	39.7265712831081
g13016	27.918594358698	27.2391312462646	25.4087533187861	29.9812192005402	31.2809529025173	29.4536522305578	25.5009188976926	23.7348672424289	20.1750632200509	16.4228854450886	23.6293766961059	26.7485258711127	24.4052253795513	25.6654927656831	23.9701124533435	27.4611182642877	26.4599331680304	25.6401010125107	22.9531734877376	21.7606509070931	21.8276258199598	22.2835319388655	21.1675405942786	21.9320407221529
g13017	4.20215940217945	3.90990200480226	3.77333059679801	3.89957097866218	3.53519754944217	3.32697687829353	1.96292637433841	2.40910311557415	2.05401213786794	2.15967332227242	2.10747728702268	3.89584788547863	3.45702157766287	3.10919078753482	3.10220147162206	3.08014142184942	3.12313361896502	3.02380135563457	2.08349070227966	3.19967499159944	2.76545782256677	3.73780260775727	3.14318159650116	3.43251686335043
g13019	2.19364455254094	2.96612679246199	2.61263981753715	5.00023708402395	3.89842943645757	3.22424874045198	7.51580794489607	6.88086420197297	4.78765588048573	4.82911532379083	3.85735678312216	4.37922437904844	5.19642174375279	3.51359437571326	2.80934064304827	2.99796863332139	3.89069292375898	3.33252600545441	6.42863922741302	6.2425804576125	6.13534005048677	3.7825677341701	2.62677722087463	3.42504455755306
g1302	47.3123791453117	46.5717976673237	42.891831661427	57.8033624397773	51.9101229451768	46.3270301585929	52.3253156481942	79.9946468486237	53.0986248569381	75.5951149686081	50.8786635584931	64.8230827998338	45.9178723256788	45.1021220872377	48.5803577303445	48.0027000557542	47.9598488244677	42.9774434413516	46.7982100841578	57.8077317745181	53.6056982414108	57.7372579592951	52.9213713952084	55.9223168115211
g13020	11.4030776086511	12.3727851574742	10.5557952698942	9.90672800418317	11.3204102347938	12.6300344760113	8.45254620860689	9.9450782192729	7.34504176126092	5.91683298768132	4.62367069779088	7.26338361518891	10.3028566821468	12.3874094309722	9.19089200741865	9.30523123422451	10.3924184478023	9.52059603756186	19.9808306303665	17.9236184496235	20.6697387327876	10.8179870170878	13.7242475165715	13.803363418532
g13021	8.80414149680508	9.02867013179509	9.97134683892505	9.50762284856006	10.0193843520313	10.1484077989669	2.67867654599363	8.50996556589611	3.02417077011089	3.06738697533725	2.06782857358983	2.00374286262541	9.16364502543907	8.92499393503546	9.42149115831614	8.78850194936032	8.47317219237061	7.37433542951721	5.56190462564553	7.26150124293149	7.1789661060813	8.01194189564359	4.8930358462353	10.5886367607473
g13029	35.3342314423259	36.088986323559	36.6900576775676	37.9565630104411	38.0436680382838	41.8654881801151	23.807409363671	41.0214925113089	25.9982550780586	32.587481319195	27.4391424890109	19.2040850513095	38.8682595342303	37.0616534172646	36.2657631814707	38.487909460742	38.7017585295162	36.6716139241532	33.7884412972909	37.1075461342092	36.1728141654343	40.4295773859403	33.3001905900863	40.436008959229
g1303	3.90409561539137	2.67954109299375	3.63251815100971	4.32089521858022	3.73636207886558	3.9516400894127	2.7536127913079	5.08694551273912	3.50233996905282	3.0490569072648	2.22800590610533	3.39446346098918	4.5888201959955	4.07322023599703	4.83867344833286	4.06217166581022	3.20163870492823	2.97821769137478	5.38999025984585	5.60372886945603	3.60461810279683	5.12262344383459	2.5978916066088	3.95278414784149
g13032	5.26925598571632	5.43041724108901	5.83894423159336	4.58644364310798	4.47040091176406	3.79228216261639	3.26694588720201	4.99469770440732	4.62365807292289	5.09991337986707	3.4507900329869	3.35787744189016	3.66929258654605	3.65893726765027	3.48252328281649	3.76586989952148	3.49708936637296	3.15888150867158	4.54596924340353	3.76048540982349	4.77654470254871	2.78316187287895	2.51861212100798	3.3718507593844
g1304	50.8706348925054	44.3458165720559	53.8955031553635	55.7408272399729	52.4544099449155	53.4348419831591	59.4971135620357	71.0794780716067	56.5832149772157	63.0342305100309	60.4087498621589	62.779425383847	48.217655426063	48.1934340622857	50.8899825105941	49.1020477862705	55.1655948124302	52.2257512880622	48.4795829015527	51.5542580052055	52.0801741557519	54.6524751532239	53.3366202948256	56.7977230260101
g13040	24.0785693251642	23.0834527639845	20.5681489362013	24.4586027822728	22.8420118399811	21.8727935627989	19.8798632426469	23.3306558344307	12.6921875574965	15.9634072450201	17.0067489162613	21.8801321228606	24.3430805408677	27.8338365426739	27.2482484862655	25.1765403478585	25.4702496621908	26.7968681353761	29.0698441325059	26.0583359129665	28.0982167181197	30.2448250503848	28.4473882581332	26.5901969240363
g13041	5.16410244465747	5.92020036718029	6.07958937209737	5.7418113792583	5.13587834743495	6.02274591008807	3.40791193991642	2.6624771667567	3.19335702469053	3.57865167182211	3.04847778756758	3.87181964937749	4.92840955357396	3.96982988295427	4.51946949942899	5.07364327584562	5.18927732017089	4.84299291334273	4.81951315358772	4.26986444946514	2.91882791120305	5.02710402322176	2.93663943929034	5.50974654313193
g13048	10.2995683377899	8.61150715253564	10.0510381920923	8.80783761241478	11.7355864255815	11.3625687345214	11.9176009527886	26.0055153100904	14.4522650815934	27.7516777367224	8.12176632550052	14.4648203984104	7.17899885813645	8.2489933768622	9.30437204944575	8.63845437842704	9.62073470403043	9.17788427740541	11.6360115038483	13.0938163729453	11.1025096420937	11.2020449690896	11.5574800120877	10.788665532597
g1305	9.80630989011499	10.3809685303916	8.66928907863222	10.3857191750677	11.2852523822357	11.6559654489218	9.66328086220138	10.43202956095	8.85368865622702	8.69045106026241	10.1526230451819	8.16951900797054	9.87585585350652	10.599298337868	11.1724435966112	11.6825543514443	10.8928757215833	10.9238422731417	8.30812060385192	7.42859465246737	9.7594448745322	8.33755407483475	7.94297671621038	8.70544362710612
g13054	2.19384308765729	3.2608808424673	4.95990583823272	3.90095227580012	3.69214909809684	3.31871779298815	1.19587572035218	2.21516090688885	3.71647757773207	1.85090843186212	2.13726374593106	1.15546441664389	3.14707753030586	2.02618238252543	4.12280148788119	1.10899544301384	2.57514792055232	4.25043677113936	3.25402876081751	1.59937134130952	3.43129503734828	2.0673824653693	2.3357021600521	4.46949651363416
g13058	82.907216820194	83.4836436103287	89.500390946716	62.099873734302	60.9643743342363	67.5540473914022	170.199835174622	195.697099480728	192.43555029764	212.118856063548	195.617861668784	173.876043111495	127.128543223853	129.787260082767	112.17970372064	83.8456674997814	75.9199701018546	88.0614111888906	160.426867827207	137.760639676314	154.096871060823	134.136700439534	118.858532161875	122.026792397647
g13059	16.5362978584076	16.1045688543987	19.3327583138072	14.3197851861806	15.8408255355477	14.4911108601756	13.6632626191213	13.408262228144	9.69380649792206	11.3717266312567	13.4108834272295	12.8895365994335	12.3417624929064	13.8648743894708	12.0432042518631	12.5157601213044	12.4018178821866	13.2480569205185	11.9577747031835	10.8005101679597	11.5683446470518	12.6938413509461	11.6171550773275	14.0679520448592
g1306	37.3300474543465	44.2782616970988	40.0720409225673	39.0419690492255	37.7483894466979	40.595961162531	50.7904081536202	73.5156299080472	67.1059103027131	74.3293069452361	55.1279220045949	51.0786636086962	43.7023740753779	41.4528910939331	44.1763871626421	38.1443395686828	40.538407993199	40.5274959738547	51.3775998630107	47.9925133081468	44.4436830858069	43.3851231350949	38.1245247340215	34.4517685400519
g13062	16.2694784571834	16.6285084571907	15.1709102191986	14.5394457939023	15.9692802217646	15.506027989507	18.468496601943	16.1919421744955	12.330840954077	13.773383554486	15.0651695453516	15.3905321731219	11.1454082316183	13.9916921812229	11.9503936422065	12.6626244364276	14.6225911326736	15.9390975249374	15.0381313079737	15.0626459393443	14.5637900451532	13.4373656787567	12.7996270897657	10.6907104433847
g13063	58.5483971534026	63.6297999280746	68.3045326760079	62.6267356185779	63.3705777741353	69.1972621631318	28.9750241760478	33.3555000166526	31.9483370804045	28.0882232269922	27.8707240481296	19.2075263901016	44.6376337516051	46.257298330841	43.9353527070035	46.5145243234691	46.4866930174732	41.0111756108473	41.4259239516989	47.292641126545	45.3733495699381	40.3346483477936	38.2741469820255	42.4309208840828
g13064	8.36815315412671	8.06177690541827	8.49316882809839	8.4990021344715	9.09506718096735	9.8552474112329	4.93529895805328	7.78918221210134	5.45443294296794	6.23092771079837	6.36851153892009	5.67217821932014	6.65886538237731	6.55852120814687	7.15703945757232	6.27876419206375	6.95950900762232	7.07312918766269	6.49474089370061	6.14303642151536	6.42271326750708	6.57599274475028	6.00443823801383	7.83656994903093
g13065	0.565028158026199	0.109234678681536	1.02577246494058	0.352630723453648	0.331290306492465	0.198211938915218	1.53244530724333	0.549914110183254	0.121921945674319	0.245379156874627	0.76780348473758	0.102370570951008	4.90309691866435	3.96130358832607	3.18504039908427	3.51730552009161	2.17564280293615	5.12600423667419	0.48500496418086	0.446431200499333	0.982958801701296	1.02534030579132	1.49315700585582	2.98506810493472
g13066	9.55369662362283	8.81640956986151	8.72556327223673	8.59388329290125	12.3411600803169	10.6084874506857	8.69991428623609	10.9812684497927	6.78676074629899	9.26226396568441	7.1765237777588	10.1645742472159	7.30434577754175	7.35559774539936	8.1314192608478	8.68092650850018	6.55847267756947	8.36242056037865	8.66478820526422	8.91422302266903	8.00415291972926	6.48235888018469	8.90252489274428	10.161932460436
g13068	1.07613572083951	1.40062507234584	0.970929807654673	1.55655457129139	0.405072914026778	0.814438477932346	1.04195143414056	1.02638592631659	1.02542033428664	0.979725702483236	0.0891157881754645	1.14465554149332	0.718985709081215	1.32428908153114	0.754212192320527	0.84102606554125	1.13262053079128	1.35634028174379	0.924611231390815	0.89408759219028	1.21442163477674	1.71369114021781	0.966062512827264	0.671942596572157
g13069	5.20479900961815	6.36950473085162	8.65515664214286	8.51090852973186	7.826942276161	4.68115779401574	10.9868231282516	13.5669548502889	11.8218973301076	11.2232621718623	7.9212108387298	12.7221870462411	8.46040019660525	9.33168323063204	6.68112769688335	6.55528052305311	8.68079664709985	9.30174466609498	6.38945350577903	7.35821129337256	6.28512676288324	5.93547396522164	5.9429463749812	8.55757483834463
g13072	11.8207436645619	8.63422698771475	10.5851268757567	12.5765880425618	11.236005970194	10.3066771597408	8.23385883610641	23.9190484635865	15.6831472183922	16.724576653396	10.0127428570882	7.52638357058855	11.7071657792133	11.2786443466328	9.18678418872924	9.79587787206595	13.4518295105771	8.52870619299942	7.08467326520636	9.56333191989303	8.58142429342202	9.23545062888464	10.7643314658216	11.766730586833
g13076	11.0618864637976	11.9207343786203	9.7743996855213	9.96913220923614	11.3798185942237	11.9547034257828	3.84721190742906	2.49703328253359	1.21177608109397	0.596950939914656	3.30207034939363	1.81707670310981	13.0410713492955	14.3467957046023	9.54168302277266	8.85371306299971	15.2056195775741	14.8747698483765	11.6397680567357	9.52845855900157	13.0227575122337	11.7385351187609	13.1477894144939	9.58304701541428
g13083	49.7663679550153	52.5565325635882	49.461338151766	49.3717123849928	51.2559884956129	51.4219901238402	36.3049677296148	52.9879973805606	34.5767188766778	55.22410387925	35.0982211790597	46.2548366628076	50.6339125169741	45.799137016809	48.0133046457424	55.9125897782187	59.7139873137218	52.5525165865416	37.1263268387496	39.3396187294518	42.5557755816112	50.6026544142478	44.7678099273859	51.7841201802963
g13094	2.51561118109352	2.45796060478931	4.18366412635917	2.58587227314549	3.23784054971298	3.15694643240116	0.97501257123992	1.72578806102558	0.747117413595502	2.51360335278408	1.10874172735926	1.34083441256343	2.67381082509457	1.89992934164037	2.4441319784932	2.07500646403134	2.88569857297758	2.70740689483756	1.77875935537579	1.8321535350879	1.77782281695655	2.63826942700684	1.37318056573653	3.00571372308528
g13095	1.89987447638222	2.24713050331529	1.69750363993621	1.50000248404587	2.04475357369007	2.02127508363318	1.48364039626561	2.57744373657935	1.45877633710154	1.48503596841242	1.44350589565228	0.979473237850565	1.93739471680083	2.17099369858144	1.9137898718691	1.5888088494216	2.37797014060232	2.02715113527925	1.1859142363648	1.20246468500209	1.76878163282319	1.63131237592524	1.62760451857827	2.05511468578851
g13097	43.2181448110789	39.6233934828192	43.9888314488923	44.1108727626689	41.5404515539575	49.666881172909	40.7940575985942	42.8447965146254	55.1080635799802	47.5148684503352	44.6661261793212	36.1082898131463	40.7682206085211	40.2295103354795	40.9019643046314	43.3214173270623	41.9914055568251	39.3952541006672	44.7609295120327	42.3587933551205	43.1308175130941	48.1027324435616	42.7844292951709	40.2026168391294
g13098	26.3439726652571	27.5881526727438	26.732037225915	24.2121960010773	25.7672912826285	29.3275965862647	23.9083259150527	21.7909646469963	26.5524807891817	28.7812048933681	26.208881342207	20.3389160769451	25.0198620819115	25.7915291674077	24.7422450437579	23.9234469814516	27.3812232805168	25.3341055572313	26.4815354574027	25.3356872461942	25.7460168125298	25.9980458481506	27.6667545754345	23.5408125642671
g1310	4.6440080561097	3.74378140225057	6.14501279942205	5.7960018008394	5.40945496118376	8.67023108839311	5.96361480921621	6.06413010325542	6.82308677379046	5.99562112578665	7.19206190664322	3.98794590969844	5.76114587202776	7.15476553914678	5.3695620003907	6.89636828344564	5.95612718607249	3.63210729039573	6.37698293272426	6.35383270645353	4.6135749123564	5.19201384407299	6.34226764578124	5.38841610766721
g13103	13.6267053745371	13.8547807371636	12.3534588642173	13.0592374498718	14.3476505612783	14.8832986856082	10.6915017163936	12.6891184090768	12.1131577206976	15.2336252890807	13.5420711959225	13.9316077704383	13.1935815124672	15.3837199520333	14.5447609154585	14.9632257354717	16.5689255165659	14.7416983502054	14.8598744010498	12.4330897596303	13.7424949841938	16.2735493633848	16.3462647845639	16.5409385090844
g13104	14.544202106131	12.9811590640736	12.594883490971	14.1311626854748	11.8267989546257	14.2488931547987	12.0729145991538	13.6153806368964	8.32737861025371	11.707983083431	11.1110386843353	13.3170435013718	15.1525914208679	14.661915090016	12.2969146459739	15.6183550831578	15.1245813834915	15.804016370926	14.5813409749549	13.8540190924174	10.8165363966449	14.6993759186241	14.1070085266537	16.0640276309585
g13108	30.4375637078683	30.3002424793941	31.0961434350081	29.2368935189342	29.2952383765543	33.1216809378096	26.517401808708	26.4109959605235	22.251262956842	21.8013215356227	28.5802456893541	27.1551771154259	33.9471458885229	32.5061916146957	33.6231637358952	31.8092845337769	31.4478178625204	33.5091259176055	31.9559022095908	31.5851636078191	34.3888958801166	34.9709850172237	32.5817521707523	34.0302182489714
g13109	12.3333868498827	15.7072177390342	15.027816898453	16.233620321373	13.7632521450962	13.1559528385132	19.5141423100491	24.1035050678498	16.4446310041929	9.49189419131898	9.08707452108211	10.6652550700686	5.83011322225723	8.25917712080234	6.00321483460265	8.03267432401437	6.77954163621985	7.7582600554026	14.6408389256019	17.3363732379219	14.9313573386404	8.46798242735786	9.16160690120538	9.43235970642248
g13112	16.6499852882628	15.1430141413865	15.999115283404	15.2512457151293	17.5016019592137	17.0860398700979	17.2608330203772	22.4161828532711	13.6450441707466	21.5471400779675	12.7098762142116	17.3117649690833	17.0940558246761	17.7230723934333	17.3139603124591	17.7455577729822	15.7094334204136	17.3353274034429	17.8488795236018	15.7229181616006	18.214374093936	16.4360501502301	17.1867240989812	17.75652912913
g1312	2.97719173805066	2.82699291076693	2.64063063523906	3.59680739393874	2.84311171741215	3.12788228106723	3.54372162668289	3.2617705704193	2.98341293992211	3.86465107150108	3.31990548197098	3.7450606731993	3.98790326556752	3.08993889133884	3.64417340200577	3.2712297181587	4.39513245349594	4.1086206549044	3.69910468204058	3.21374471973877	2.86172166338601	4.03315342707895	3.91962228849401	2.92799409055132
g13121	35.1960333079441	35.0284055793957	29.1976687416265	32.0847429346251	33.1575950855254	37.2387968644523	22.8342419727742	13.3082039566344	14.8180360683352	10.4055205949334	23.6991366713625	18.0267786848995	35.7942880224818	35.5598206485259	37.2708095102558	38.7951349914279	36.0018532177683	36.3056965480892	39.2333380056124	35.1751888531832	31.0494882401543	30.6505105406031	35.8401733789609	31.0407220041923
g13123	67.2083744435861	62.9624867926213	67.4119643775795	64.1816261998224	69.1421021758644	75.2125458761	32.7573607684632	28.7242258362533	24.8280541217985	27.4390256733675	30.469675259903	22.5187261665675	65.4285420440635	71.2709397111671	66.074859346671	68.0858726161164	74.8242387360435	70.9693229412578	57.4729381461329	70.739803280428	68.8265527973199	60.9161329236612	60.5338833376903	68.862582790833
g13124	26.0857608727096	21.337361285711	30.2365986100528	28.2949574879464	29.0718915887688	26.1525432189402	14.2588812246312	21.74245578122	11.0674979841616	16.6330726119299	12.0626571379095	13.0459947035749	32.2343175191735	26.5293203923387	28.0404157033828	29.2407752107245	28.7576483305644	25.0932010448964	23.3654220001529	28.1721185035619	24.7230759968131	26.8524357626484	18.3088978748945	29.9861518619223
g13125	281.55631694028	306.091752671599	270.805771817663	252.896532872826	267.732265103086	284.37269306179	260.849016584279	206.681027170752	192.134864777522	150.220269735672	237.618731096924	211.964613912699	361.863082751349	337.864982085851	341.300989754199	330.828268945218	316.277571448374	372.10044276517	321.003784122632	318.694740785336	338.803422084692	272.224786145973	312.78224985843	309.672142280576
g13126	454.848414596658	489.27863079098	443.797688573847	379.581415953718	418.584762919721	458.688980514084	575.232723710604	497.129524988777	433.815760101434	381.741231678378	490.070810815322	427.07018322646	539.735302124053	541.03061092328	544.900722339604	514.274586653198	518.648659615014	580.656307719116	523.214640918437	504.932059637675	548.750928476753	458.211632978468	515.746861326662	482.298589713307
g13127	86.8421766539958	97.9349957128989	91.1729607634534	84.2931516771597	82.6583101335557	94.6038260777492	49.5212802057106	63.9911268847088	42.2152478754036	54.4472554848986	44.1080694380466	36.9712634946156	114.0070464396	94.8093584342926	110.553726010808	100.115873352567	110.117938727579	123.116730434597	97.2986700415015	97.8013203718411	105.665076006705	83.3977266920733	96.4059680469268	96.4764829989697
g13130	360.014121630797	372.76276450108	353.633312399838	310.595571209791	340.950139175519	358.653416116065	394.700953500279	361.457127756845	305.436641628753	273.370878904002	338.013199671131	301.960193517372	437.911259395841	423.254633728818	432.056270235274	404.274366307111	412.096224074336	445.479110785046	387.676624999436	378.591788130983	418.813451081378	336.4619603151	366.951126320641	379.256279138269
g13131	27.2419963485285	25.1331113876415	24.2598827536354	24.0590688174464	27.1370908560197	26.8390015986444	19.5404388555829	38.1296558087437	15.0744172401232	26.2305052002797	20.3937928129711	23.3022082451901	25.1779663476805	24.9704762849447	24.7990147013664	27.7220084197403	26.7433196706133	24.3535141933642	24.1507570370648	23.8953807728613	29.2375026913289	30.323092382579	23.3964498070558	26.7644979171481
g13134	9.66631439804467	9.35434732045511	9.53579875933235	9.28170687343912	9.70880776882496	10.7209616935042	7.87454602591564	8.10782004897999	5.9208324337014	8.25617962665927	7.87071510947155	9.26576627809105	10.1500952509576	10.1946829073047	9.42123550973737	9.86022647349843	11.0251555365799	10.4094746319579	8.12966329263848	8.10117659459401	8.56293295468803	9.72522937610552	9.88561982738702	7.26105264757872
g13135	17.5116258724383	17.2180156940893	18.8254403430863	17.5671710889867	17.0743456723705	17.0008828115421	12.9114593018727	16.3497412563339	14.9368704998364	11.8460795609721	14.4656662998414	10.6943924714812	16.7441760683925	16.5893400125609	16.8878567453919	16.055949144499	16.9910438929942	15.6011742956725	16.0904080213524	16.4622890302905	16.4434405372629	15.4752577767796	15.2961719336189	16.9483053279797
g13137	43.0110407555175	41.6213321717151	43.2761500078332	42.9404936655145	43.938903466747	46.0447801564962	35.8539471218922	38.809436294264	34.1262436019251	32.60375934562	35.3369374130854	35.4148752556415	41.5385535340013	40.7447800134809	42.6377229168641	41.6709399050525	42.0399926419016	43.0094479434287	42.8495158934479	40.564846884308	40.0451671359598	40.4188401633768	40.0269601692828	40.1724580246151
g13138	133.628440886794	127.529884473322	135.201111047119	146.033099709049	142.839437387203	141.742151443646	110.562600820732	132.936180732008	84.6940042273595	149.128225050525	126.662007826364	158.069397979717	256.99889150773	248.148683734837	256.47771982618	232.782546287432	246.213729392338	228.568370675908	133.623180243499	150.697970830936	144.657596672515	175.18365881725	152.883926694901	186.524949686968
g13140	16.4459064744853	14.877279372043	14.2316705092413	14.2223740123973	17.1035892202529	14.8148593733693	16.0556613106194	18.0199415983415	16.7642101174739	21.1395827283106	14.7763807480512	17.4033866472306	13.6717199587398	12.1014822475928	12.9922141623125	13.538389198484	13.4789264964634	13.2288274996599	12.9877296605884	13.1845119980719	13.2543492120476	11.9544870801724	13.0805503634014	11.5252443924172
g13141	3.53079043990316	3.91952942692708	4.68798914945844	3.83352659607456	3.67233353671289	4.48077013029692	3.2437764845759	4.72258740914703	2.54545821093263	3.58661036714681	3.17901169065524	4.15380148615246	4.59839276130445	3.84953051544504	4.12169286403641	5.01678971540259	4.64684758670192	3.93226471993801	4.46627031076548	4.42055913437279	3.82075447053922	4.0391361870408	4.23411703724765	3.98643880955729
g13142	195.779009661823	201.959416767516	187.40505799238	199.247562440663	201.549053280257	207.394955901423	218.69253876126	174.60289885223	187.268737010405	179.190973535642	216.494083438555	234.807960547333	194.691152912219	196.150428368274	195.423767757904	208.525564296442	198.157888542015	196.713828574744	209.742202386763	199.641914827376	191.249794598269	205.352857602462	207.068149415515	192.679413274168
g13143	2.97182769981722	2.90078445364241	3.42981486962819	3.48010119845741	3.28983408512708	3.52556823952682	2.16802867142651	6.31230601674978	2.56459721947324	4.52636172291918	2.41473385677591	2.1430788758285	3.05601286509681	2.94337831693215	2.88731077587273	2.96443894086878	3.47097513610131	2.48087551024305	2.95424897077245	3.34458827819966	3.00197435215909	3.01587233564169	2.0864134563962	2.85141404927463
g13144	14.0078649762057	14.6713906364573	15.4023514775978	13.7549480729214	16.179978201904	15.8424470143064	5.84878759098216	6.73353992467897	8.50456335641946	5.79623452088497	9.30419838934493	2.49847870583958	11.2522731446461	13.6846780725327	14.9380854883658	15.6248469678023	14.4148263588197	14.1080984054471	11.2671855661956	12.7485592257198	13.1067105772638	13.716096878506	11.917617426471	12.3783525980347
g13145	58.199463296941	54.113427033035	57.3983724122701	53.5236252333861	50.2169912502817	54.0703429265152	68.3065873511883	82.8213408654019	74.9972931837634	82.0285427444153	63.6304105693952	61.356071379031	58.2481812336046	62.0554627466729	61.4836066022989	53.1835662507972	57.5444526520183	65.5594088637648	59.7139145342913	62.1040994710929	63.2461496950674	58.4303890758184	52.4609600238817	62.0016456746581
g13146	27.0798010440366	25.8829637243186	26.2269111274057	18.5472895458904	20.3557203842994	22.1165884403719	29.7660635424062	24.231092110561	19.898058226032	16.1007288422593	24.3320738808152	18.8373043055836	31.7966387382931	30.6077416555376	28.0967225555282	24.7723903293039	24.0950832119434	26.7742553244515	27.4308702079057	27.935748375507	29.7199630613364	25.2223325896442	24.175572395321	24.4987471462553
g13147	35.3433820112289	39.6587490572997	30.7977382410128	27.4188070075013	29.1461695951495	30.5618808058465	35.5228645686022	41.9551337174354	32.3401774644124	32.4324528957762	28.9393923930123	25.7770061682174	40.3056593080906	40.8285242719815	40.227655204685	31.0045784812662	31.7716510936086	39.8106831277104	40.6313197589287	38.5198385634916	43.459932642564	34.7722119030513	30.4305269121286	36.5026839178606
g13148	22.2339301695047	22.3896845869464	19.3263355220875	16.990835977194	17.8316598026258	17.769482206824	22.5159486585598	21.6867364721062	22.7230026841758	19.1226408541062	16.2266685372118	17.9251613285952	21.663229649245	24.3248024788991	24.6533790879243	19.1543239408297	20.0107878255658	22.64013951045	25.7459951097767	23.279127887474	27.4608968936998	21.2863085291949	21.8182568529111	18.9445003127655
g13149	3.79257516886874	3.60326845846454	2.57401363283311	3.23439170525583	3.36920713944816	2.84074338614104	4.06405233106809	3.26547091042144	3.2964165331273	2.06503858918354	1.82991591016914	1.88159589264714	2.51694636324401	2.73267447440738	2.7178366915548	2.20647818698187	2.67363645347686	2.27119702112036	3.41062525361011	2.85367486005589	3.24413542759678	3.33920184038601	3.18353682511292	5.64729716656367
g13151	6.18376854029063	6.36135447402181	8.01194223950628	6.92596933183157	7.96847239498527	6.00558500388639	3.60871810594404	1.79475357510859	1.9921058321662	0.633508947245665	2.89848387260587	2.9618077486515	5.89819336895464	5.17033938773656	5.17048591555862	4.11038489943626	5.90117458228154	4.57589356025891	5.25161867965974	6.39690185493272	5.73026261065462	4.71344168202351	4.97823237929224	5.74127691446763
g13153	36.4013063172985	32.8424566638813	32.7873799115918	33.1611478273062	32.7216523485206	33.6260401101596	24.7837321852757	32.9592960771318	27.9736311736963	29.5312784116365	24.6808773064858	22.551916925038	30.6091077306415	28.0995712509905	30.7654057451929	30.0862635536628	31.0443218609434	30.1630639974707	29.3855373718058	30.5874171741948	30.8549892138835	30.6744424769728	30.7808306443784	31.7270127802738
g13154	9.67325870051794	9.48768611789435	9.1194106188129	7.8166765660268	8.27521674629348	9.56609722344319	4.42154413150472	5.76497056566651	5.78816182944432	3.13482051546543	5.54769237048299	2.43767964872824	8.64265341664299	8.70588197000349	8.80471493912256	8.53058743962406	8.73081369743768	9.28146562844504	7.76102620380949	7.70271823155481	7.6172391279522	6.95885005988289	7.29797469665213	7.63342939730903
g13155	18.3285893761824	19.3802823892414	18.0506509957763	18.2979205495808	18.046861777814	18.7951095768739	15.6185638603787	17.7186601770176	16.6246572225001	13.4623053863048	14.9102833857771	11.9239451404155	14.5163005191371	13.2452806238076	14.0842905311448	14.8710040611791	14.7794302204126	15.250393827988	16.9060316755303	16.3877048074838	15.6905610542306	14.5568801684869	16.5665530210563	14.8312890322228
g13156	18.0145903236929	18.1706655862618	18.4102147633442	19.1677471904124	19.1480837303104	18.6977674236304	12.8631987596007	14.5613575687652	16.0016432384518	14.0211974629898	14.1746767559068	11.4173743536223	17.2849183967111	14.6627014229996	15.9911301597466	15.3688768690685	14.9817155635568	13.5939072700966	14.7301992866221	15.502246686304	14.4047809498347	13.3494318406758	14.4939690001846	12.9978991828556
g13157	4.66011297515055	3.57573783724601	5.1187258156814	4.84619526155969	5.0581373997616	4.56329173013975	5.01617274846724	8.46078649980644	5.1303789369669	7.08529213512883	6.56597340955873	4.78473493975211	4.29521445747238	4.37492772047218	3.19316049467435	3.90540061354487	3.97755014696243	3.91819171552283	4.72392321036046	4.84996793637239	5.06728552572171	4.7375482633394	4.07711318498928	5.73940414625952
g13158	2.91248849546611	3.04443889441061	3.89345251542621	2.83734123926994	3.20207164410126	3.10888057632689	2.18269907797748	3.50281169314411	2.52231651603864	2.62071752940575	2.97613466332531	2.7069205025529	2.08636664927203	2.85525590383281	2.47470735664795	2.48345845464698	2.36249834145977	2.46091283466973	2.312164253263	2.43704244242281	2.26286684823787	2.24573191738209	2.40080203751181	3.11953980808608
g1316	2.5226950477322	2.34633082711235	2.66993341561325	3.49062298115836	2.58141612182956	2.30599863718174	3.12318876496393	4.06764691052699	2.59235926474269	2.41161852053133	1.64460967332204	2.02013607712371	2.51074209479146	3.10895675893013	3.23189933561231	2.13165803309974	2.3072508593425	2.91717950850266	2.3455015067391	3.0464097168596	3.00575638193059	2.40088222533007	2.22742413171319	3.06830394773316
g13164	20.7874150980001	21.6288876129781	21.6877861722848	21.4334555060931	18.1988264001105	20.7044515340779	16.5603553721711	16.7487468162641	14.5925273546593	15.4265293171609	15.6761079332656	20.2341704692206	22.8388200209245	22.7945321928115	18.8001885689253	22.3772380575885	21.3269447326813	22.2513840544687	21.7658090236557	20.5809899826386	19.1589498443981	21.2578421673171	19.8026521949723	20.60168989231
g13165	20.8113663757457	21.6660542924321	24.9591664567564	19.7280456035317	20.2262415980081	20.4459105871451	12.7581439246285	19.4256674642653	11.6560146770956	11.1660530244164	10.749514215849	7.04603552995007	20.8661333228937	16.0840955853019	16.0002122496819	15.5678649815343	13.9735421923244	13.5496634344404	13.8056120301886	20.996709568259	15.2158609582713	12.00218020238	13.8194903049385	14.7105836976867
g13166	45.7844738264079	43.9397574921597	46.4388249250321	56.9885966830839	52.1602769611502	56.2652148378271	36.753364409894	31.0260751385488	37.7370222290023	42.5441570187602	37.6910588940595	39.879943488909	43.6505259676216	38.4812415700889	45.1415460951631	44.2554766327605	45.7130775981273	43.0771676757997	47.5094171005816	44.1666736242574	44.2791609128021	48.6804239355043	49.9330536290393	48.5097935173721
g1317	58.9809747365853	53.7896584175374	60.46485610158	52.0045812536208	62.126329420922	68.6715225168568	38.7573790617678	39.3156080751363	63.4019779670051	37.8823554010322	46.2301148785885	23.580994738049	59.4977151960123	57.7068101005033	61.9496435652183	70.1301460935163	55.5533485955483	65.5878432566851	57.8315207883535	54.0975312049249	62.4169008232494	62.4014012643869	70.7371075620514	65.0916872480616
g13174	4.34247789666108	3.59382494962316	4.52463716646287	1.53901261496611	4.90639491878015	3.29297402700104	3.86065877622728	3.48494697228648	3.34764376048429	3.46546731747057	4.47063792803105	3.05746686073151	3.4391387130709	3.11885514974908	3.37127755180164	3.21271204683266	4.1650263791839	3.53542025167174	2.28716481016924	3.85489696905966	3.34273456047505	3.64713367463995	3.44116951829737	3.68208494480474
g13175	14.2216371312583	16.6305694728882	12.3290190505892	10.8399280906921	11.3453638647669	14.122063242064	1.56390458761719	0.549909845641108	1.55903560394099	0.19927141992763	1.11831784504154	0.627959082506735	13.6152332929604	11.8217936826813	14.4972746274889	13.0094765071913	12.0249143586495	13.9498448296452	11.8418115435276	11.0046898971625	11.1856537792479	9.13778115407177	12.4758399003193	10.8064676530606
g13176	13.0136130208028	17.6977619933422	15.1843300767237	12.6014129470241	16.4335768788114	19.0611684823026	8.99309116240418	12.3325943893746	10.7059126521691	10.4174457124698	11.8903764995876	9.42513525782469	15.3647550026746	14.2636046554517	14.2279464046736	13.081795756289	13.425631649939	15.2108346754243	14.7679711487052	12.7828717480109	14.7591715096645	13.4257299811823	12.044308971391	11.1254848754278
g13177	10.9850930387816	9.0931089596879	10.3331000453815	7.84596884828615	7.9387456350793	9.44871782456889	8.47617685872012	6.35048001346789	6.14607371694698	7.3015835692344	5.71560160576514	6.92312514337437	7.7667942829404	7.1860958143294	8.96805123185473	10.3914135524003	8.90501499506417	11.9295710308482	11.3197592459212	6.85138977277241	8.91883090023917	6.92230754692942	8.7845540946647	11.035758279886
g13179	71.3415514973881	73.8310745808205	68.1292873039141	69.2583141063552	71.1864606341889	71.3401570950118	76.0108512167262	74.7005324404962	69.2436224488061	78.3824748819094	72.45930285742	73.3683030757821	67.286152906248	65.6378453852465	62.772961800693	68.8729654795407	64.1937970340115	65.813004605565	66.3915674330111	62.7802017730652	65.8116946498452	67.5051504760446	62.4055334452987	65.5592127306419
g13180	45.7341831102565	45.6648749854506	42.9225995480858	40.4381999107467	42.1303873052066	45.7624067926643	53.2360958689667	45.684988672659	50.2137203881858	45.9571514855472	47.5428468188388	50.9559526576978	43.2217421653776	42.035921783362	41.3961610591125	44.5153228731227	45.5998054646401	43.334111215363	44.0379427397235	38.6114709026629	38.5208618820686	40.3168308229646	39.9434351975223	40.0835236211591
g13181	6.48112658184859	5.64343423204387	6.04085398782525	4.89943667713831	5.8589813685134	6.50247784439304	4.85026599140892	4.11376070530198	4.12179400271792	2.86098725416494	3.86081602197792	3.48683070411842	3.95836118763451	3.85456901902481	3.75996230222504	4.06464068705867	4.86696120251425	4.73469020552393	4.95707401967843	4.29538007547609	4.72648673238029	3.47046685934375	4.51592757842778	3.75607124716789
g13182	3.19581844194889	4.41364629986991	3.95889196588062	0.914040239233143	0.877450127858816	1.22189879780394	1.61316500863892	2.68869060655407	2.11694569828759	0.821084401294597	0.776382282808602	0.44965387234052	4.93368745132079	6.76381190232255	7.32547307360286	1.59900176525424	2.76474929320291	2.33529846318722	4.82778840359673	4.27504573614887	4.19801589930299	1.85010923882928	1.12963177329247	1.54989927750533
g13184	14.0831353208679	17.4408471424032	15.3539783309915	16.6254754406807	16.6397402719373	16.388401077862	10.1451249748891	8.94018987641141	11.3665200749227	8.4887151567921	11.0380030647279	6.56465525122968	11.1581591399015	11.6519492302399	10.8715504156266	10.4978531239712	12.1945130391494	11.0068531905171	11.3815442022772	12.5558173307922	13.1840953562167	10.3065818316604	11.0551707247112	11.3545792719434
g13185	34.0264773534693	38.3284196317331	39.7728620064462	39.1791163698586	43.6112190930304	36.3125358004192	24.3188037936322	34.9773677175101	26.2869442818113	28.7786816425646	23.0993103517433	24.7246498049343	33.0724232963468	30.7096042315467	31.9006446354051	34.6228212497767	36.6038429229842	33.0198637021368	30.5411918496666	29.0541778068142	33.0289728845288	34.907789438118	28.3254616204874	35.241510562262
g13186	9.60449164423339	6.83684684470999	10.0847548564348	9.29867443121775	10.9432740322244	11.3728222247717	6.53209959754578	7.27580220034186	9.93993431570837	7.63312473833057	5.11555615698032	6.15224645784852	8.47524843387279	7.61810376638155	8.81295161191728	10.5628050456007	6.86258036316872	6.58967464677783	4.97251946372314	5.91812446255963	7.98649974108922	8.0769737055694	6.01078278201925	9.89428023807292
g13187	33.5402060419487	30.1060992511986	30.804080195578	37.3927366470748	32.9856069525955	33.8452206412099	24.6695882661671	30.2587368144437	18.3672278749649	22.0208391394886	20.2039832735937	16.3527569094153	31.2293798235455	32.9638961210004	30.1103531833201	35.3464342100102	32.7974208520701	30.4144485223089	31.0819528443147	26.4417737142101	34.4099870414609	28.8003687268308	30.1465345986118	28.57926330911
g13188	11.725195117663	11.9686227622463	11.5208298699473	12.0521238248586	12.2353368979352	12.4847044443716	13.711000496029	14.0459577340591	12.1763164204018	11.8639559882629	14.4045069400317	15.1652804077434	13.3252836878403	12.5801238631203	13.0191055382549	15.3138412944788	11.7223913108445	11.9097836120578	12.3381754313271	12.0975149584212	13.8028800274548	14.3491669740112	13.9451220349834	13.5533544832379
g13190	29.1064469883693	25.9300520964729	30.526015412982	33.3443584688414	31.2678879577468	32.2162151433657	19.4013838789253	43.31614693611	21.7258799972557	31.3706410131611	18.6954433871866	25.0870082016013	28.7767767955902	29.497482544213	29.8465439181492	29.090447828357	29.236027547977	29.965546210617	23.2274285868839	27.8849693536205	26.1478194765717	31.2568687967519	23.1288514654496	32.857360253634
g13191	11.1691622167699	12.201610779417	14.556740592889	10.7512630306039	11.2854938040165	10.6949111958883	8.98956391376461	16.5770480105566	8.61420114000986	12.4655927717453	6.62197417654385	10.394495071633	9.53880346149177	9.16894601039325	10.5543358919035	7.08829781372693	8.76381380928237	8.08346639100751	12.7510901436404	9.9644643587072	11.353666463559	11.7516088778459	6.75195089876765	10.681622174441
g13193	109.590887082437	111.520580044002	110.020728651222	117.866953718208	114.979414792886	112.19192109852	137.36123271622	116.515329004314	130.583841515674	127.253636304293	139.564628578177	140.672798624339	110.099236920708	106.970483931977	109.598797033086	111.97797398802	114.853624328919	114.309165797503	121.975658979944	125.002555598591	117.904250286095	121.379503664082	125.87965678122	118.96465701415
g13194	15.4954878164067	14.8269163462413	19.9433953387257	16.8803282158177	15.7554651002941	17.2102027696019	15.4413989231293	23.639968234551	14.5958872746651	19.4147897068206	16.2420688781913	17.4129121552285	20.5628163372165	19.2460528219439	23.1267042415526	17.7370723000865	20.3360482628194	21.4988177349851	17.7430303797274	16.836176841687	18.9154473005049	16.6933161003057	15.9083354245756	18.4764205558068
g13199	36.5290378124192	41.1934704433678	39.6730016673263	41.1597290650259	43.3723878906619	39.8444538832969	22.4638313544109	27.4443595763816	14.2555998082963	10.2008560499065	13.9895689717854	18.2689985362064	61.4906457523619	50.0713824875702	49.7608272674424	53.5902620772517	52.6160419022009	44.0800148389386	50.2494794123958	51.0033762737785	50.4223670866995	53.2739593759274	32.2633804970254	49.9932951603131
g132	22.4228503870108	23.0942941706802	25.2747678797419	24.3595161554595	24.6676195643	23.7839618369096	18.5987576957827	16.96647581435	12.7874827088037	11.2637547957824	19.1401373309016	17.4475098760918	22.4035078298716	21.2590552651206	22.4119078919036	21.9253810859056	23.3651914979311	23.1080818094597	21.8721589873823	22.1179875452459	19.6468413388757	22.0682546788861	21.8715244974879	21.3611252609461
g1320	7.66998918529623	7.37745487138949	8.34707615282718	9.91829825393184	9.49662907480962	10.4226017971377	4.19998926480796	5.23549849299993	3.28622736948466	7.64029725524316	9.60699301481047	6.04143121203514	13.479543263757	12.6908896934769	13.347956188764	15.1441351173395	13.0241313926419	13.5445544247809	4.93711152517805	6.7427983435377	6.02120005476618	13.3222368729328	13.4922359021947	15.1797853411689
g13200	1.85276440401302	2.27065599453717	1.86650753631575	1.43257747623473	1.87296643367433	1.48817473510292	0.801228253046039	1.23824600847261	0.818929751651151	1.12254606736684	0.740793120690035	0.962043310458831	1.25921002900358	1.03745583644491	1.34922765841633	0.779231955949356	1.196477139958	1.08611421094471	0.716237077834854	1.04073773776973	1.26292016890733	1.1811481720997	1.11106862681958	1.09348153398441
g13206	4.91371631703659	4.33265294228715	5.83070250703488	4.55310656201964	6.93498179949102	4.61449010037085	6.38740923044208	2.84982539542816	4.76812813643879	1.78595588656052	4.50322013107726	4.20945508734134	5.68651366975094	4.71789654277866	4.16061759713924	5.6819992310462	5.43534012697119	4.39602205723514	4.05673817645479	4.05374817179412	6.03127995056307	6.03860430099354	5.73304770980839	5.60972039604827
g13207	2.84893724745859	2.71568489861196	3.04955612844391	2.71581143694688	3.08033770329142	2.81164188285559	1.63960183754497	3.06680177227732	2.01093569395605	2.20524999067116	1.17060587316006	0.990741725256655	3.02264218025639	2.72124307080259	2.64871324926683	2.5128519534962	2.59536819749496	2.22666567312985	1.8764069160996	2.38673730730526	2.78284744149507	2.1962033056637	1.87840321054268	2.49435933117555
g1321	31.3426566829823	34.4496341543388	32.7503333558054	33.7914596216042	30.4477879061882	36.060591332923	18.3226296434816	14.1613328416986	18.2372277339973	11.6243004693556	20.2685732820244	18.433302595155	24.3242188979292	26.4220988452729	22.7351903984276	24.7286634445142	24.1040221550753	25.9790178041094	22.7028144677811	26.2795796721016	24.8074357702587	24.850420772489	28.7506186444673	24.6938795519821
g13211	3.01721213210842	3.09993581031414	3.18307442693369	2.1624806919033	2.97596740514169	2.14609079698832	1.1856603488679	2.94239462850178	2.99661589256897	3.13692416762587	2.12327650801679	0.868425282593468	2.76177881386505	2.69867292951135	2.36380487416554	2.82605915638953	2.44670625556424	3.4948646295647	2.40964023835316	2.71221201907346	2.66231065586575	3.12334626373041	3.52098563295092	2.71090771525108
g13212	14.6068423932545	13.4714670420459	14.3629574889402	12.1633709792717	10.716476116668	11.9444113618486	11.2456943858784	11.5223912019247	9.33580407946017	5.66967104327092	7.72220412479402	5.88345946367245	11.3015897078699	11.6737227329213	12.5277235827425	10.5038334834613	10.8154161333073	11.013338754722	9.02415759939525	8.1818132011242	9.54827456850535	6.07203115132131	6.13934942444324	6.1130605683757
g13216	5.83842637583701	5.7741316393344	6.6621778796629	5.81059249822006	6.28679342335002	6.58614169968129	0.905807199573944	1.81696823287603	1.90387007826379	0.573249810841037	1.3390817374064	0.356326556206886	5.06697943346969	4.65428723665058	4.89605361384755	5.25596105008517	4.89720847576676	4.62889155347114	4.09531387622713	4.84116206130519	4.87217774943366	4.64812816272803	3.6289352290907	5.35467006972983
g13218	10.8963058028305	11.1417911671345	13.3150532647305	12.7794669866808	12.4070015759854	12.0894248948078	10.7603876656916	9.58325573224546	9.02792019302305	14.1982674933049	12.0805792349326	17.2627820711001	11.0139195977524	12.6141284006037	11.4666015432402	13.2336737064945	12.2337217480871	13.3167933648588	10.8771192165261	10.7596093068253	9.59951852616997	15.505105586066	13.4485361275566	12.3918409251696
g13220	7.89868417318031	6.2691300926339	6.85121473284203	6.82205802995679	5.43945808046956	7.57798168730939	4.41731823285991	0.739267414914658	0.660062457312645	0.96341440127935	1.44554367039835	1.60655788297245	4.40638454906759	5.64142101311841	5.45524259832213	6.20587364228952	6.64158701995008	6.71284613550265	3.24590364990952	5.05361988934415	3.59945576770272	8.88526524259485	4.19025487346499	7.6018603521568
g13222	63.2870351878036	61.3365538225639	72.2751543517816	85.043011145038	71.5271158538576	69.1270410419476	97.2848671687254	86.0711743283107	87.4944157518057	82.3511474329913	84.9438630509894	107.300122242517	67.690235247998	71.7220537551776	65.4296681675085	75.9263146324738	70.5959979122205	64.989295227329	70.817561141173	71.1843208232709	75.1943738171952	71.1586276486239	76.3462761439069	79.0603187971913
g13223	25.4541699669502	28.6317100746146	32.2968875746488	28.8201786808379	31.2332838984318	28.6753154935878	18.6076028165053	19.9387493993789	14.174322368173	17.7095902377142	20.5558676251333	25.969606296171	23.0934310240721	22.8616311115945	24.1790555705136	25.4766072562244	28.541876249635	22.6772162104281	21.6846562735135	21.3637407786759	21.1037651295079	19.8342021838407	21.847108116278	24.6385230145768
g13224	32.951028815744	33.7975622909165	31.6070391563525	33.6637303023621	34.8234562701974	33.3056477907651	27.2777114955046	32.1552764525676	32.195318210495	27.2728173370947	28.9878393183673	24.1657373991379	30.3983533418902	30.051952430157	31.0820862947074	33.6270773138258	33.1520667211675	32.9424843878265	31.7390224315571	33.6376354635161	29.6368260131923	33.0181348996866	34.2918357835056	31.9856960318022
g13225	27.4208195187681	27.084116223024	27.354621106548	28.3089007685359	29.3939598913692	29.5063490380406	34.6202132433711	34.7932092764254	32.4466461577868	29.5705886021147	35.5550577126004	32.05352224257	31.1902801408058	30.3977472066356	32.6358926207882	33.4452836770545	34.0574334481875	33.2622557452418	35.3210246073099	35.7994891954105	32.2140920434043	38.9977167029962	35.5543092224278	35.2708603071244
g13227	10.1330951337126	8.67978582515664	10.5203962806464	8.89925373485658	11.6267230913593	11.7479170813667	10.39229806565	9.99549029627937	12.0817763325297	20.5542095329904	9.68226078149852	10.2514883948499	9.67535284187986	9.00662613841217	10.7018941740347	11.6990503682853	11.0482948896565	12.0323392342016	10.1414988335878	13.4563234555841	14.3739223783442	15.998744168028	13.0856664489831	10.7492932024473
g13228	1050.49795083978	1033.50144802402	1077.1103515513	808.02248322311	778.848425336613	808.93865767308	1328.59623794108	1345.83290899581	1458.75531079776	1193.95012792433	910.752320022096	1027.45706361384	1058.9399484564	1082.52302290166	1078.87739262784	803.890122831438	800.522086086634	832.835173944357	1174.07620657393	1089.65772397295	1138.49532833862	876.416079651615	788.097218525133	811.612914363923
g13229	146.329346387375	123.433018660795	132.578821141387	139.534352012074	142.288011216338	139.434645194054	133.01007453256	87.4377795789302	78.2269575014866	118.50401938393	112.578343180099	127.906324113696	65.6168142492947	85.4284081679361	74.2783605098657	106.941177165177	114.297862929358	116.171372344975	90.5162243964514	100.08183720379	101.125643722241	132.940075099601	149.8166490228	118.390433146336
g1323	24.5528983685407	26.5568693080146	24.7066440953408	25.6459803883769	25.5925344196389	28.2140088350327	20.0450747098115	13.2105736010373	15.8393457761875	11.2612198932294	17.0434848167045	16.1152542421876	19.3303912625727	19.6544328515738	20.3623528038545	20.2130404888503	18.752210633459	19.7809211289166	21.9869675386784	19.4939903878564	20.4650630199947	18.7864180752876	18.967816936574	16.6115932492884
g13230	23.9502019219136	24.7412333691362	26.9121675053697	23.657908589913	25.2539462991751	25.7128058260312	18.9738979893546	30.3576596071682	17.3503538786221	21.7301478617991	15.1276870731417	12.7355829566326	25.1372847951935	24.584926954644	26.9882094571206	24.1825678375625	25.0929633533129	24.2581044375838	22.8958642834215	22.5464841363424	22.5609324040655	21.8968674398848	19.1473833166418	22.3368236128152
g13235	23.3721274924819	24.7902264079119	28.3961238113811	24.3469237764179	24.2692634356235	26.0381061227838	19.4311635119928	26.1559218146363	15.5884178217382	13.4849367174102	19.7225454604326	13.1569529706657	22.3498991654138	23.7489838838879	24.9282788907066	23.5776759862323	22.4950169063043	24.0192641361373	18.9712055454593	21.7014406531222	20.607593264058	19.1305132520789	18.8456516123042	25.0452205243053
g13236	1.30629259404909	2.13728265829703	2.40312618965111	1.69328266869038	1.8839902402828	1.38551042188972	2.09901762989887	1.16903795724985	1.93947125259539	1.11205084060256	2.3656498329258	0.664937210489366	1.24232014229094	1.30583920180449	1.07275917581872	1.62046643177318	1.22587122990463	1.49417872673637	1.53371724712512	1.82412964797718	1.69335552785411	1.29064292910282	1.63272848247439	1.82790517038022
g13241	110.459849529851	116.528882487747	119.645277219768	124.95190300963	121.346124766942	117.147534788037	117.185715334918	104.351052277464	102.835869610604	105.475237364592	121.422089666958	124.492884724079	108.215907226514	108.322863741469	109.428792525066	114.549665534773	111.230726384268	111.12151545716	123.041468733459	114.452435774481	112.567174342499	121.919941115198	125.840904534562	114.786565849781
g13242	24.5968672834858	22.9382073296418	26.5565026569275	26.614792528597	24.0018853627433	25.7342853376193	18.3314474430905	21.2045753982188	13.9508429479977	18.7894234497876	16.5120175550559	19.5135908328275	26.8656199399721	24.1175721181915	21.9941137856151	26.5167783495566	24.6290314565488	23.6815571171572	23.7820057777427	25.0838370060131	23.2468671945915	26.1646950190005	22.3524085461036	24.2547681163179
g13243	3.17018845252898	2.96537741929583	3.03047738528144	2.57564594414185	2.93554674330014	2.9793832929529	1.61257237813921	2.09389525192655	1.58503871100505	1.03320560640468	1.26194049822299	0.411857303146917	2.84537080586314	2.88975311692148	3.25616440070582	2.94778350747787	2.97796051082008	3.08146971790536	2.41075829130787	2.46430432421618	2.43199504648006	2.84009888644348	2.06054680427404	2.72156945217516
g13244	1.6902417096709	1.64970753428659	1.90339886670728	1.69294436818016	1.73708768869102	1.91512935774722	0.507621570816195	0.705766070004153	1.15362376751607	0.763877377328575	0.745175513301691	0.175124585842084	1.61932804294035	1.94956788864972	2.00336675484675	1.66203935724576	1.57845798633171	1.77251178147604	1.42888094732604	1.43982738355679	1.48983983835329	1.20293063168702	1.16374557339055	2.0125990556885
g13247	109.220250628481	105.110221494036	129.741545495741	112.779110033239	117.71019901929	106.965075464208	252.687115156521	176.792096024338	150.999859889131	177.306332961505	328.537939802089	436.374175314471	318.705719049641	298.617512491844	300.766055047219	254.520232717442	256.879275536802	235.703732884147	248.453904909285	291.385234244098	229.49278254589	357.508031447303	320.927934314598	316.024727953339
g13250	167.441074294231	166.416387995299	176.362779203548	162.725779076468	164.91270245199	149.103964125845	292.715090732073	194.683776831693	188.916733041546	175.557362146985	381.858686573689	502.060956204121	324.791840164389	320.80491188605	304.684743063503	283.905928108738	264.010955059393	258.246789737175	286.62789228851	345.087654494756	276.389772000471	414.471036791751	373.059989862451	387.563627104701
g13251	11.7009194158416	10.1428698412856	10.1384142040455	8.76882911409919	10.5242816432361	10.7630515716478	7.6209653313081	15.2849996747435	10.8657072194686	13.399680869716	8.02756746024238	8.02427064677211	11.6956649502188	5.96041612019946	10.7489233641041	6.79873768691347	9.20177636283868	9.5791867253073	7.32535490510703	10.5843209235375	10.8408971119173	6.92318322229556	8.39120665048308	9.90985834186873
g13272	7.14536131526852	7.14241014747141	8.96268919301115	7.09162842462461	8.13940827407501	8.32942811117429	3.18407146426744	4.52077666050833	4.1764007955799	3.33166692325851	3.91575328256896	3.49173047079734	9.66950119073797	9.09145581544319	9.42225831460733	8.41345942998609	8.52944739672361	8.93096915143922	6.24732924503166	6.10598639481768	5.94819853177633	5.52144011567767	4.811064085802	6.6570634462364
g13275	15.6088892426217	14.6142143033163	14.1583515060718	19.7850811912672	17.2466089491808	16.1258368235032	14.1398177648345	11.1342170388935	8.84277089328988	7.57917107221351	11.7661270252969	14.1247673824772	16.0451198484048	17.208053867216	19.3159857875538	17.2176709955333	20.3489186576227	20.8276625502217	19.6760488958789	20.4923939684131	18.8915213555914	21.6051365411577	15.6236185850919	17.9657020182138
g13278	23.5458620250099	24.5079489261328	33.3911959091274	30.6042276945189	32.2966311195011	28.5388980291874	12.2748376066334	8.78451512375142	6.77404015151156	6.26989166846	13.3122472127329	22.5329694139964	33.3899568306041	32.1943953219176	29.193121215369	31.7630568804214	30.5329599356021	27.5764843817411	30.0045042517671	32.0968978953383	30.485272833097	37.8994221489057	28.0629996963909	34.5293381658311
g13279	32.6885421853821	36.0265961062906	35.8997438432143	34.0671988463117	36.0665105296506	35.8284249499751	28.5045338655912	27.237847201959	25.6427035751832	20.4410311974308	29.6259226755549	23.9503559416817	34.3699959943766	32.6934630836924	33.1161943367487	33.7484858129519	35.8157564578588	37.051159207165	32.7274497100683	36.1047493416852	34.0317634553731	30.472122455799	31.3105714644842	33.2256191198678
g13285	18.2388231430542	16.8168720115264	14.4859126105062	17.6797454213017	16.6137117627234	16.900045731952	18.621173250562	22.9437793742232	18.199832700465	24.1994605327272	21.6082724951136	21.8842958298997	18.3208395566865	17.4249531692036	14.6297340500006	18.223232169	19.499986429483	17.2731536544831	17.7061096061853	18.6909777539332	18.2486921221191	21.2457541038643	21.5603853954413	18.2849054267234
g13288	11.3793398985397	10.8357913838156	11.537558306589	12.3757974971156	10.4725367889252	14.5191939682626	9.1561115034584	12.8846622619275	7.3864273120152	11.3606048417156	11.810865607327	15.4238266330267	15.1355139481771	11.6075538610086	13.1257625471513	14.4302650637488	10.4198486712755	13.7969393345342	11.943126207145	14.5525121384704	12.4816955420605	12.8372073168057	15.3721461371985	14.7374802093255
g13293	8.99308562798659	10.1610421896057	9.67203985067522	7.94860623176049	8.52334653115971	10.5581014208629	3.5025342597246	2.49573353343634	5.92600967494291	1.32239322590991	3.62104750892264	1.37617249233249	10.1879667455589	8.57695641728936	9.11438408809224	7.54034476912816	8.41472653403138	9.11660702933152	7.52350437120451	7.75496644666656	8.22006040207871	4.48150334390964	6.19662951735815	6.85879302093571
g13302	1.00573300706351	1.50514887214029	1.20914867708985	1.23564235815436	1.27205246222073	0.981901954171237	0.337499623238653	0.757798664496925	0.51452273446677	0.618901328654852	0.340653496957711	0.519907324156192	1.10874590845264	0.998019741004039	0.774734563557286	0.937830691783495	1.13514857038504	0.895121090266905	0.735122173937178	0.942184835549205	1.08791359216198	0.792095154812972	0.479066712812112	0.880911262207985
g13305	4.30059926895723	4.42701133464386	4.17043356923954	4.23910880884067	4.114777233952	4.3807053427588	3.58061517516459	4.13737603297343	2.91062937823447	3.29657898647354	3.66958750726491	3.13747484481049	3.79887958098331	3.59894757714141	3.58997477080044	3.95581597665581	4.68715396671785	4.27623538022146	3.45457241799914	4.34452993524452	4.15359566435423	3.84352726974382	3.68841465778611	4.29960055641643
g13307	117.094830440358	129.243670291874	116.41639468255	122.710096434117	121.099123805388	125.998703862468	157.323463513248	158.747645800351	159.330338097761	142.711846861684	171.275087423612	140.053536839885	131.614741841791	127.701485994047	134.11544297508	132.62609793015	131.499866845139	135.103639488007	148.907840896873	145.566733116102	148.319331409473	147.804872963761	164.649652513606	153.017621573908
g13308	60.0014385732064	59.3880468784576	57.6175740009132	56.4141966269976	61.6036681385779	61.1760223904077	29.9029516566296	41.8102451156133	39.971424427221	40.0243630186533	41.2123118256235	33.8496934725006	67.3780480052476	60.6947919826797	64.9500766437307	58.906395555106	61.62943404717	62.7928382218568	58.5816421509163	66.8014939618557	70.7411055726984	68.1015960359378	59.9945784161941	74.7211268691639
g13309	73.0219000117486	73.29302989251	69.6641270746215	67.9610706314566	68.0140099718376	71.9682953007654	63.28172984034	90.8024454149323	57.5887402258512	76.8956926693824	66.5259896000253	51.6292979657805	76.8612419857653	74.7302146280502	76.7213957638948	76.4201544338001	76.0263299368971	75.7305655504381	81.1052195791535	89.2470589256897	83.5415502560214	89.6363664147972	79.4900994770352	90.821735485359
g13310	9.41054407933943	9.6868685592374	11.8820193157667	8.57200099705431	10.9638392907519	11.4454025716972	1.6457925803351	5.18672215453944	2.18970076195908	3.41353990605259	2.70602559419679	1.48351772307957	9.10987577782479	9.14293947407576	9.56006610577017	10.3967416449232	11.9839282851894	9.63510975760348	5.28088560998132	8.99037678006611	8.19933452431804	7.95914685530544	6.06216457405652	7.94928690350031
g13311	16.1906716633259	16.9590927667944	15.0844173846818	17.1113760113849	16.7087257383055	16.0459998492705	13.7414461588523	10.4250722199327	10.53208440899	8.07425393677576	14.0715696501209	10.8250126751773	16.7553638767875	14.5395544375876	15.8900874064684	15.4807491606937	14.5437227185334	17.0194717554984	16.0674389876082	15.7019429255854	15.8150736115521	16.1796158392869	14.5412553494133	15.8375548818179
g13313	27.1168111277015	30.8151435717235	24.537248544694	26.4339518479231	25.8432536568711	26.7642922436433	26.1732981772095	18.687698611092	20.831848772156	20.9097307779167	24.9955877380832	21.1224382999776	27.407833666992	24.4721858060865	25.5809086245109	27.1544101696533	22.8293183553476	27.1052877951534	25.085895262655	26.0013777835654	26.0839082034324	25.3583013350833	25.0960429966649	24.1039529553952
g13315	14.7872980356228	14.6714443175627	14.0297735266348	9.73652346956681	12.3917594382536	13.7208535415495	1.6870577737827	1.80900467072097	3.14557145351649	0.828902816582163	2.69422216235954	0.507899025800184	11.1154994119855	12.2247574822443	12.5546598009082	9.23420591386888	11.5300905565701	12.2094422460765	7.73275477650529	8.39717114731835	9.05312976995388	7.27470794943185	7.32350398489106	9.16106564418404
g1332	26.5651874358995	26.512776151479	24.5510799090297	30.2964067682287	24.5380975522357	27.8755844370955	32.4231961551246	25.6471052223882	20.7317133362259	22.4276616813703	29.529249847485	37.2426548342324	35.8542499081003	35.6416011155712	29.1518968215338	35.8187015082512	29.2681369054849	30.3377124652123	30.8274118454986	35.4512547907331	30.9650345323733	33.0217319485041	39.1547207387829	36.6106064064265
g13320	7.37629762561144	6.31951822888706	7.93278539306505	4.8991409366455	5.98949128934197	6.16696085107678	1.34930312590804	1.75104648103469	2.37514341582651	1.11932196713093	1.58300122062211	0.830432810309504	5.79914054114241	5.45070027609469	8.13626455865417	5.24000166818046	5.60776961937047	6.45645123374445	4.49795049594348	3.95796706764136	4.47262123164181	3.56299537084909	3.53660411756889	4.86151060786387
g13323	9.57727043101817	9.40838089746978	9.17668308219947	7.1305399932925	8.82340589604652	10.2205776074	1.74860049597446	2.81549484147718	3.25716397828302	1.27093135116874	1.87141360024816	0.491582018542327	9.18510385636573	8.38460943659991	9.10422468004102	7.43572853172214	8.00525025183592	8.98098755385971	5.21429635248655	6.10826267502764	6.88947395232203	3.37514737718017	4.28969764589955	6.25754832224181
g1333	2.82726645134382	3.29116628517342	3.11818580659959	4.74323836024595	3.46373116374403	4.46685110024492	2.05375155661483	3.06277299397028	1.71240835629609	2.52498887315406	1.92144574952972	1.71755345652852	3.20086860934371	4.54238877476988	4.3197823666851	3.80493324881974	4.49804000373741	3.98062350605167	3.28188948968112	3.40571865438696	3.27266342773957	4.10296945510836	4.7178483962413	4.62386991123863
g13331	17.1036417384805	17.3187328877465	17.9604162854403	13.6352647885677	15.8718793999259	16.8757966261992	3.2864184683306	4.14192778711032	4.8803391994972	3.08971273221491	4.45267138092441	1.63221798332349	14.5232412825018	14.796481997548	15.1809722319532	12.6729956025127	14.6991684486548	14.1428434462741	10.5671840266069	10.5961653999188	10.9568600747134	11.7422401383356	8.82705255746846	12.4814499918659
g13334	7.26221816504946	7.42270854007257	7.64361535316674	6.19675038796349	7.10561234976747	7.50594745161817	1.83070157692746	2.6310568852406	3.30803534553121	1.32958629980887	2.30597301992518	1.0222097216887	6.60966499861687	6.12027412141946	6.82716392264114	6.03655337110084	6.16835870862884	6.62997994769341	4.63696185030308	4.73878135408509	5.21615579963545	4.32218172904945	4.22784595481517	5.29532567229173
g13345	10.5885237094967	10.2960716630626	14.3520894190491	9.87025557933217	11.6542128530957	12.0202378230612	7.52387301781487	24.8402559966277	13.6175023383818	15.3228538374699	6.45112872827742	4.7874781785173	16.0745172997301	14.4345608670921	13.6806320170751	15.3600996309153	15.5932962896652	11.0454990917677	8.32753078209134	12.7769106863638	10.0991511088618	11.536526436733	7.01322188783891	12.0797259267058
g13349	2.0729856206433	2.14660215128308	2.20043103075126	1.95687228300162	1.93748140871534	2.57092835855039	1.87861447637297	1.35424125726055	1.74860533840101	1.32845744995701	2.15929028352734	1.6003366694734	1.69629031024973	1.35509265918983	1.889886179983	1.78015167134407	1.80921396316496	1.70644054964112	1.76043396286946	1.71289943682039	1.63915322019041	1.53399169575134	2.13265928911589	1.25822667299353
g1335	1.44805373795486	1.46108748652815	2.00205963456842	2.09162152635958	1.79414298777991	2.42095190789133	0.917877134022233	1.15884304180677	1.11644165387276	0.928420521362815	0.752570932070445	1.22015774492164	2.50489051365178	1.37550987784541	2.13404213938039	2.14846969956251	2.1917026429639	2.33316139369119	1.87374467920344	1.92116449302132	1.46640002813326	2.10637040153153	1.89185659927335	2.06928419901011
g13350	0.994945720519754	1.27201352826631	1.26705071328348	1.00997901853339	0.99672690685369	1.26719592592428	0.309424904138209	1.24891722809018	0.653523742481213	0.805170841007761	0.487627315253211	0.607287146373155	1.05591098750971	1.53173772050925	1.42374269377512	0.6625479186877	1.06263499310544	1.04502979469969	0.700249064634756	0.758170754985606	0.949302940950772	0.583423768173718	0.746460960443138	1.3414729031178
g13361	35.5376709636974	30.3090590749008	44.4234653388855	40.3757342256921	34.4669501464191	31.5714148493034	32.2059537627195	77.6097378079955	33.0830721148993	56.3800845729066	23.90685518115	33.0175115464153	45.8451895157381	39.940019353896	36.9675492876901	39.3091612963109	37.9109671483198	33.1493935498298	33.90233382982	37.7762808032004	41.6610832938978	38.5274881065092	25.5427831493111	41.4673993971878
g13362	10.4355442269245	10.6023415146382	11.1637785566615	10.6089786868093	12.205634577723	11.9322095278657	7.16740436206566	14.0989825943208	7.49379367569862	9.54912936373299	6.37395744908878	8.91162342483344	11.7221913890447	8.08274874674943	10.1119113032385	8.48210898628366	12.1493296750501	9.88356875561911	8.78368651757805	9.70597431524413	10.9510057510552	9.64669710333044	6.78044557276376	9.39809647897378
g13363	19.477588166505	16.9099005902356	23.4200001426372	23.3645179173209	22.0112496252578	20.0357010637448	21.0513462520223	16.5935008337272	11.5970353082836	11.3705325066153	14.5789302054293	18.4474073743483	20.141248485772	20.0071204447181	15.9042247010489	19.9449538642975	22.004117720031	22.7823197292762	23.2206853927557	20.109910222802	23.5999036579522	24.5854064734564	22.5363656379938	22.2892568137117
g13364	4.0246169340354	3.32894721354251	3.34645322253298	3.53795625360484	3.67133872055833	3.4684708871166	2.64153401916577	3.71716485157116	2.51057056812835	3.22064480676224	2.21355171085152	2.3477651852556	3.47795764654161	3.15150474835864	3.60377959889704	4.01770344832246	4.67893011747108	3.16375574275125	3.20765798236614	3.23996310514793	3.42735285846971	4.00545355094049	2.85631391335301	3.60138067903657
g13365	17.5813046256027	16.5515291806141	17.5163963927189	14.9487116038006	16.7272791117987	17.6036286827877	8.11688084883653	14.0904289284646	9.94337903050195	8.50566935804119	10.5571316448778	6.69487421198611	13.7507437918952	13.8076677642425	15.1008279587003	13.8296832237525	15.6332136798049	16.105411129798	13.5653153529258	13.5933485408341	12.7472961166876	13.8973483488778	12.3868879214555	14.6722267381777
g1337	2.08458374445206	2.46065205333969	3.81904297483439	1.36608040880543	2.09318160983455	2.46173054951281	2.11888022110843	4.24534412667473	1.79806094937454	1.33730404647686	1.88645387902059	1.41504830310915	2.66883968860538	2.10497967830999	2.96299978690593	2.92897227720666	1.71033160724545	2.30145043187385	4.23372597996992	3.27449526101015	2.87899381412254	3.30866538574954	2.59087658372872	3.84059258256829
g13370	11.450793387967	10.3872067627854	10.0283881650052	11.8419358268957	11.895739487926	13.177331463459	6.57263193482446	5.31918794375543	5.76203483426753	4.1973419062758	7.42655311124872	4.54564502126367	11.8247000451403	10.9347890311645	9.8908512290123	11.8442460831151	11.440858644979	12.6576348577671	10.1542384117817	9.8396232276855	9.40520339568974	10.3715562822071	9.20793909140631	9.62216236452773
g13371	72.3787749685989	71.4927181827112	78.4189712513655	79.2315534246754	71.3955134649599	74.9689778253136	77.9003978576137	86.4006248928979	67.0640106262395	100.481784686917	79.8815944200006	78.7031756508492	76.8222083690131	72.2892523585022	71.3703381007757	72.6049545416019	72.5249580862124	69.9834597785968	73.7810346648769	78.6905952354751	71.5003096546328	75.1938982164419	73.6248741212803	77.7741672983852
g13375	4.36162794319707	5.57419600772324	5.6744469274935	4.41192371587025	5.04124767518336	4.27571956660472	3.1174087905933	5.57117284038199	3.71647863818428	4.58628068946604	6.4014648787391	3.6267772211721	6.44444264194358	7.37225268068436	7.68447514319927	7.27250552409833	7.42814945052373	7.34801786935779	5.1878474212728	7.61918446300839	5.99783573071105	5.57420362324706	4.48821989986795	4.61101630527442
g13376	35.2636180209485	33.9092139270604	34.5829950044487	35.9564833846718	35.5876345455589	37.4706671170203	24.5868318150373	30.643508540275	25.0831676133114	21.3032856764393	35.0001261779876	21.3976278925346	39.7961311896883	35.9622988980336	39.5671982519772	39.1541844993571	39.2942558962378	39.3715595027488	40.2631620981176	38.9017620212937	37.3013998139991	46.8378694792452	44.6932409689489	46.123687280474
g13377	64.2535244163132	56.3659491557627	63.6547951543672	71.1926476172983	62.785423534729	63.607434478225	48.1590028083244	55.1990589575521	35.1087696196303	38.6182274923701	42.9172166613714	51.1228170471938	60.6839432742719	58.6582318457073	52.6435516465666	61.1784452752606	58.4633578058229	56.5570820834797	51.0919634320887	55.1573165520678	55.6873548573584	62.9355113911748	54.4313411321116	62.3332842601496
g13378	4.5183584894953	5.30891262704432	5.97572352339014	6.16579581884618	6.4012969760554	5.97296918115683	1.72487356842298	6.22736886892009	2.88668967177645	6.38990639218325	2.368151398166	4.9789627069328	8.1536446396254	7.10100518134553	6.61711996178701	7.13092546004646	7.56939365560567	4.68813374917796	5.3773018696995	3.95905074874596	5.16420179658866	5.890383465079	4.7584241632666	6.8819580223269
g13379	10.4663020038714	11.1840161114513	12.0165480738384	9.42296689532906	11.7328859980054	11.560306213485	10.958209509499	11.4734501600782	11.2894308624523	11.5999474701088	11.1292867005752	11.3103913583992	14.4407825272893	13.8036271814787	13.2044153466381	13.7650797854287	12.2567026479846	13.1624589692047	11.1105549495173	14.0546665747701	12.4596395540456	11.929888641433	9.16388747934788	11.1885677826417
g1338	37.8298873876032	38.6258061820254	43.4289885039535	36.6666264012106	37.9608043360686	37.3311220726702	13.3398946387937	17.1561234892119	15.2369776187498	15.0232705453233	15.830543599499	14.2359997398526	26.601609539735	21.743655493072	25.9142983709481	27.9074365391784	23.4703992368918	24.4832097869351	24.7706396548579	25.9213575783087	25.6341233448425	24.1591058257081	20.3326215153653	19.8930375327813
g13380	42.35703154371	35.3671148187414	44.6523540489906	42.5154282443225	38.1803838740327	35.0997887806463	26.7216517663336	35.1613488544973	20.8210151128376	36.4074214888937	22.4255156424735	24.5200087728487	39.4511134769872	34.8499063384073	35.5801642039266	33.743950638768	28.670597355503	24.4396360924228	30.937909617834	33.7095951550589	34.2362660549471	27.7477374750746	29.8895538136948	31.630478773897
g13381	46.2119431122187	49.5318154498939	44.9763665800118	44.3160843609232	46.8227353494893	50.4807446560952	35.9819795820894	36.6720891219005	43.0851564224551	34.7028722786355	47.1294965961684	25.6653548848997	36.5718916960828	37.8139919881608	38.9173661946215	38.2372184464542	42.0436671275117	40.079590588765	43.2321594317145	38.8515467327876	39.8045976220366	39.2601130256098	41.2722701191828	39.9318152742083
g13384	3.27636788058477	2.03889641310586	2.98969404736086	2.32647301574482	1.92377381717962	2.36030563521419	1.26875198649958	2.80508662367856	1.38450037317556	3.76963142729808	1.50640593352458	1.28038990483821	2.80790905559919	2.29420331253784	2.28971520813312	1.9654233784253	2.84157599343175	1.55060067202931	2.00249355668427	2.38356601042927	2.1849395944694	2.08806597117918	1.61423857803189	2.0694842357027
g13387	2.26089264622246	1.62474967760131	1.38985482377575	3.70494734859114	2.14036170781424	1.77200445066555	2.20878918799738	1.8567044242941	2.0322981642922	2.8202256280799	2.99261696890379	2.60759596317385	1.99152052520932	2.21491266373488	2.56793996189431	2.77895921445907	1.41782869347759	2.32010690233961	1.75805851948341	2.84264086007866	3.24000051992006	3.06839729869878	2.32504436698571	2.93761683738974
g13390	25.0458282898834	26.9000931723939	26.2343250182742	26.3851662661986	26.2484240372748	24.9815844179209	23.6772605419222	29.3482788822106	20.0494752879023	29.2679398690606	19.2941843633026	24.7595808017955	24.4774950003352	22.9260524694187	23.982510741644	25.2927137691175	24.9340044724869	24.353472389336	24.1640200378453	24.5192903981329	24.5357217541856	26.2862028569959	22.6690633181437	25.3290542254712
g13391	6.01618212547157	6.57521620203337	8.85109848200056	6.83531551615004	5.75573032740969	6.86092912783069	4.06267239096044	6.83462382657261	3.71079908997831	4.17074579014304	4.06512598261964	2.98817564186324	6.67618713422862	6.38851481343349	7.32287239852624	6.3835266891682	6.9970935309154	7.23484344960889	5.05528245315574	6.94968453656761	5.21275722780222	8.26464094864104	6.18438132893067	7.13921102823877
g13392	1.49277349608537	2.45495787460237	3.54658363182388	1.82748603383137	3.67613892206561	1.87747034065698	1.28815433048191	3.74912144479019	0.797795277483475	2.14617182448324	1.35687593317091	0.182822654825614	1.26332640672456	0.445736122122578	1.80962930437214	2.13431912681599	1.52145883003947	1.89064252180954	1.46219798663576	1.69458236764268	1.6946330525188	1.14326561010919	1.28341046384579	1.7568464769671
g13395	4.26656637208953	5.52403315771287	4.70626479225705	4.25589745259038	6.3566940645489	5.02855715999325	2.79004950062828	2.34531085173992	2.27634998049931	1.60928910387586	2.07473436913073	0.992931264224257	5.89176532737141	5.4195932697519	4.05522246600683	5.59210496743316	4.74131901681883	5.69995336516535	4.27010477203697	5.33300305543197	4.38293528869958	4.12826230691109	3.13481015904353	2.71414198907436
g13396	4.94244253968067	5.21130454456232	5.18089629921835	4.19934435990787	4.51807670466413	3.73956127888083	2.37529292737193	1.39479541658467	2.44955823220602	1.19963186779222	2.51880651841377	1.13551828142632	4.52247320412857	4.83450079331907	5.25845674691726	5.68150186034744	4.97366632780296	5.52779713888945	4.62512330881359	5.63808243669059	3.9195314564681	3.70956442815638	3.93343615660928	4.28449843780474
g13398	3.13419214600845	3.96282881479702	2.5454448894304	4.01130505129103	2.98207523762225	3.01248332286037	1.38452478565509	4.1112504353528	2.02449849329513	2.48585535997464	1.44952076458052	2.09570280928257	2.77621582879572	3.45309874620396	2.72445137520104	3.12189460688167	1.75182222778219	2.09032762733962	2.14070653338179	2.52300615867835	2.67163880621897	2.99811496289617	1.5558725563788	3.0584192602386
g134	25.7170028762364	30.3874954008271	30.3224467520979	29.0569943068957	28.6041224683034	31.5312195123974	20.4610458168953	29.4311976469803	18.9850788437014	27.6392429034539	23.1851184660229	32.1018847829795	27.8746945630195	29.2161543050661	27.2843504943301	27.253795320744	29.7251526105631	23.9233637599142	21.643199306269	20.7164194301272	20.889876287233	26.1397193108353	19.7107515742196	29.1307243467301
g13400	36.3204731359698	38.3353974706207	38.1948002459838	40.7824399145551	37.0163451635651	38.1969512065028	33.6984214093255	36.1345410592548	31.7460296368788	24.9303679616504	37.5716248927681	22.6169223156335	39.111491171609	39.9293668070466	38.4010144230128	40.5436972314163	38.670746947615	39.7836945007737	36.1693276864157	42.0845408545122	37.7235831175036	34.1591593240761	32.9496405139982	34.6636998914754
g13404	30.7115112424996	31.3373106399319	35.7691452118735	33.1507593412068	36.1562796921432	32.226022296848	22.8825410757468	39.5939407549788	25.9511656747829	24.0715369839654	22.7510308595493	17.0532402731504	31.8782966780404	26.1153633417477	30.7980260793212	26.9573699278003	30.3335919297363	29.4534181746879	24.5841054531338	27.3656777073571	25.1009116689376	24.3570094933465	23.241469417694	28.0056655219025
g13405	157.499815456568	131.934570417842	161.537061889205	173.731643968833	169.712148447405	158.150725369797	194.099743200977	129.153380966473	217.3868584546	81.6490450311634	148.346019632708	191.487122184664	163.831433903418	166.439505453373	152.983036772404	170.743531090217	177.010153940012	152.906632155255	172.363235406058	195.886387554609	170.07718060998	169.290470021978	176.863056636203	172.981902936672
g13406	11.1786346213618	12.321152514005	13.087672637006	12.3409228310922	14.2812314752531	12.9586847159969	10.0973083967822	12.0110371537427	8.50249130841766	12.3639279912064	8.84745748175076	8.35322255622212	14.2131817604493	14.5845468731574	13.1779740862567	14.1454119299624	15.3725337640602	12.7830103311886	14.7611098258066	16.2762732484536	14.6146690548161	14.0805985156576	14.2424561995666	16.214230376982
g13407	3.75974356155714	3.37167894777066	3.53471377072244	3.75621437353026	3.7551714464087	3.82784892028965	2.26102545834642	2.90913987189428	2.69026720076274	2.10563756880795	2.82088430425165	2.07676183131577	3.20534292419111	2.75275756126104	2.83626621396577	3.11688821202785	3.60297434088319	3.13362269858731	3.48942536421607	3.39082772591096	3.9577363908886	3.59722019918405	3.11795949310784	3.49451794088842
g13408	1.96744165251003	1.8136225928054	2.85245515201036	1.64478652154376	2.1066493904931	2.0647850069407	1.19541946252614	3.91605436960127	1.87720364759144	2.15868484815755	1.18928971411505	0.522030928300568	2.44147936821598	1.55465235858392	1.69302736057529	1.24317310457444	1.925668769599	1.91199362409003	1.74417693549968	2.51060640726623	2.42554651373398	1.87916351356852	1.22653278125153	1.8423333603469
g13412	8.09950540473321	9.78079100286278	8.31478230093231	7.77999922661563	7.85797246439993	9.34410325778802	5.10254829711214	6.44878138892898	4.67674576585822	5.20660319157248	6.16604141727725	4.33888647803676	6.10150712884433	5.83564891112905	5.56420480878097	6.58176049818985	6.49659972082933	6.25990503407941	7.15244638012939	7.84986374740464	7.1377126738762	6.77684112505626	6.25172696750702	8.00901720813031
g13414	0.781412313029481	0.807044166260907	0.644029069022771	1.16421028446316	0.497555040644492	0.93942408536645	0.131120999614238	0.677331953599145	0.68209487461677	0.688143853419954	0.253157296483056	0.289925284029026	0.9550437829369	0.633593969866059	0.39508935168918	0.528308264352498	0.568923359137605	0.474400622907996	0.741815338546145	0.997469760229422	0.784191712805839	0.495784380791425	0.542687341031202	0.677093041420853
g13416	4.53222127684933	3.85547244263998	6.60216473033474	5.29780086305213	5.11288029951537	5.39439203188328	4.65211632451255	11.6037978648582	6.78642728377426	7.53182375126599	3.34728401819801	3.31685434272178	5.88197709450621	4.56787723706915	5.72112915159716	4.80862893188326	5.9240219548457	5.1551108648347	4.23425664219934	6.05983606982344	5.93142132705325	5.12511488314361	4.04531352333182	5.97723892579883
g13418	2427.68383565565	2146.02503803598	2436.86712485576	2678.04216366263	2567.66535851677	2335.23292829719	4148.5509668459	4228.01307234222	5139.63626352177	5260.14035786163	3907.56648013965	4954.04650735846	2329.53017339854	2411.2130246936	2349.53328718457	2478.0805802097	2504.89760792709	2349.66592031605	2361.47823628437	2410.5147864716	2473.10985455133	2488.73032742182	2646.48822880239	2464.7171823334
g13419	5.93002707212369	6.10749931926968	6.22290129584788	5.52196081374898	6.09216514512515	5.89582619619495	1.19274275614622	2.44419819270653	2.02234515909032	1.71853526566782	2.54901431371271	0.513079467410473	6.01738834195418	6.56263690388384	6.4447183823516	6.6601097465767	6.86284615053258	5.83343841016232	3.48330451435285	3.38075122427376	3.33530635909673	4.80372367638837	3.52364201394456	5.3305153839224
g13421	8.64632037434822	8.80649798841294	11.2034559362938	11.0400016220233	10.4669855959825	8.95538066818725	5.93040404192864	4.77379549731044	5.40446970485053	3.35611472249396	4.60521458833371	5.2530924739185	9.66486002526396	8.67470158648268	8.01859585341952	11.4248350330077	9.85188364965723	7.79357429712092	8.00331955313497	8.11855520586439	6.49688161417363	8.56231751814389	7.08195690284357	10.2294661551594
g13423	153.272112022432	170.225304526845	152.652761079954	141.176271593981	145.707500271246	157.447076708042	152.590834284901	123.491562413542	157.399087998621	96.6157197821317	167.400333826857	109.495127176253	167.510255524066	162.901667387542	158.167203410488	161.142630041491	158.289174533048	162.464559258605	156.102686684716	143.536993432841	143.177895041836	132.911647205774	147.474338935681	139.729266352103
g13424	3.86348936459424	4.11142681017492	3.8049128162217	4.05891618105654	4.50897323908649	4.78174303888005	1.84526151110595	2.45074675526637	2.79319221462898	1.79269971971042	1.7620176478719	1.57504441186633	3.17058945794934	3.90119647161939	3.39886283019675	3.12031779582652	3.66464173120988	3.43693860451599	2.76995733685018	3.16186355140519	3.18021820564855	2.43798116681735	3.12738164468833	2.3255404957291
g13425	14.5393731710197	15.6340800678037	15.6033261975165	16.288836717024	15.5990531257454	16.0593248571398	9.31031494074711	16.6058190797829	12.7799792386353	11.9043436454375	9.96135802600102	11.3073297598447	14.4655422544236	12.4647587999476	14.9333629645355	15.6373299936568	17.9886130828202	13.4479661209283	12.439086794673	15.5617319983489	18.4904665382562	15.0157680210853	12.7100826352119	15.840213053006
g13426	31.9699164259675	32.437593365118	34.1054683642924	32.72478302999	35.2552244048011	33.7564877952399	12.3841135366601	22.5299165191161	21.4285639904832	14.0404408467722	18.0486776034707	7.00626755686005	32.0198455075086	30.1903753169514	31.3253618579083	32.5477712085608	31.3070991682381	30.8411329522894	30.036587582031	31.1498874721451	28.4069812240578	29.7336244790516	27.7570267096924	31.269732234614
g13428	18.797258331202	20.9616262925158	17.899148998454	18.2294909689904	17.5542124818237	19.3451619698719	11.3979605730102	13.3919552654306	16.3038983149701	9.13728235052158	16.2617213963458	9.84974998553413	17.3033583922983	15.3596936758915	17.0821214366292	15.888816331186	18.1756344970353	18.1890146410805	16.7777111621802	14.9145638748679	16.0343606151411	14.4018571341159	15.645311385171	14.4564464997533
g13429	26.9968575431834	27.6917941139897	26.0990921796071	25.3774183874453	26.5950047165195	27.4096541392128	20.4689782581805	20.1420389624679	22.5741119530238	19.829126929386	25.5719045509881	19.9044136521738	25.5318666544155	23.410828110393	24.6132203500235	25.0699814746733	22.990296700844	26.1458405667275	24.9989965543953	23.399935008781	23.2254878279433	21.9424772807585	25.7973510056237	24.3703328773048
g1343	3.64519869254883	3.549866272323	4.82241627932864	4.3450012452701	4.272346455884	3.19295326243443	1.60791474566248	3.56158244528448	4.27878228404462	2.78302362325869	3.87248645584973	0.493150842952447	3.56031218965455	3.70551877131744	5.15706270106759	5.7136885685529	6.6769984767422	3.93757530047792	3.92154988184002	5.59940818345233	4.00797692274372	4.50777947362226	4.26917106413034	5.85598818110264
g13432	25.488098785677	25.34776666413	21.1141397884911	19.9501200831444	21.2169030294929	20.6269691383752	10.4631846441527	8.37717281973891	9.73984067584214	8.06275334846527	13.4279197105073	9.77908829860623	21.3768891648999	17.2658931407039	18.3019874598019	18.5898896021995	15.3101387995447	22.1574092732327	20.9228050961199	14.9212381369051	19.1252720072944	22.2838572400643	22.1943004062169	18.3858221873552
g13433	32.9516318668694	30.8974294746628	32.7856829858895	42.3943064465596	39.2736922389278	42.9283913253216	25.9300585634333	32.944239210175	24.0302621568403	31.4740269187914	28.4768176695465	33.3635274499536	22.0357245994825	23.9811987595336	23.015581081912	30.3869016854366	28.9616105727829	27.0168780196195	24.7740610126208	26.8927800821147	29.463016094386	26.9958754207963	33.0969040766409	34.2322678080789
g13436	19.1862894683438	20.5455531293448	19.4645680343424	18.8741385470978	19.0130431355051	21.3520804933285	5.52048923123308	8.38266410764207	9.04296157364492	5.54726732795647	9.60800926365796	3.66091437649256	18.1966547038317	16.996115411104	18.575592487069	18.2342301990318	18.4457612427395	19.1094971723838	18.1791181832901	18.1274874708141	17.6919926872429	18.6640126022449	18.6203100709618	18.3116201866206
g13437	696.812358543891	680.193830647097	645.285830987761	870.682637895663	882.622965091297	907.630525890229	923.049782777662	896.845673679909	932.98962753627	1288.99081203398	1088.1113122507	1314.3491752932	705.953510607118	675.301762888025	607.642815467221	912.121959586663	852.698987497529	750.763679773633	552.400321785498	558.638116894141	561.381848989966	831.928452257977	766.593450357101	821.363253202073
g13443	2.26521950619716	2.13255003913437	2.26611887362161	2.62577669007245	2.92847006264387	2.08066818552369	1.9227529909306	3.82239856666123	2.04313969102503	2.85734529326691	2.146282510735	2.50267800378664	2.07408504328417	2.15964662490852	2.04197635524126	2.52430831914312	2.42192298873942	1.99250798337437	2.39489587907523	2.04775596136162	2.21088391897669	2.43993038209783	1.47506289703802	2.39296672101155
g13448	21.4312803052005	22.9702026932207	25.7779724513579	22.0276024236056	24.6109816734818	25.8302190504995	18.8393135311625	20.8690704144027	16.9014077498743	16.4977630020422	19.769892048747	20.2845090134953	18.8399572172866	19.9415669271634	20.1284796178838	20.0838642688304	20.4042096384269	19.0994153906888	18.5695386073877	17.2545366437316	17.9181341068482	16.9443392986751	15.3615280285219	17.0424799806257
g13449	38.4664261262849	38.7758345630198	36.7805655903776	42.3622652835735	41.6589121248319	37.1364524628571	40.7346053293714	56.206550166885	47.4317015426928	57.2607540618235	40.8707706747833	47.7654872578513	30.5960417616381	30.1417658281696	36.3215998167986	38.1399746842813	36.0899570557464	38.8495758508181	34.6166221358277	34.5202433064219	34.2382408601813	35.3055211180416	34.3127588165937	38.3711562385188
g13450	13.0912665261453	14.1621363618983	13.9307514418521	12.5887760834695	11.9059161469088	14.0872526734958	9.87024052578148	10.4432596630603	9.51320687496	7.38338043640729	14.1527490054082	11.2083555335112	12.3607027731886	11.5582394940936	11.1420769966069	11.833008493687	11.8251432423225	12.8248590544563	10.0200783948067	11.6246050417029	11.0666321351026	10.1224007507962	11.696454474841	11.1543944754811
g13453	6.62788325403651	5.08982692939611	4.48617997482938	6.82022018249272	5.94855600023032	5.01336785102945	4.88882189903298	7.88126180445844	3.82596426901576	6.53244592264234	5.49430844327771	4.31300433369257	5.68651366975094	4.93760706810027	5.47538771694801	4.26537925940229	3.37121942765757	4.61602936738435	5.07548025729755	4.55926289204203	6.03127995056307	4.91409017663821	5.37231854972814	5.8298844228499
g13455	29.1907624393699	27.6403039400803	31.8950962041133	31.3911584770055	30.7537221767981	29.6000366608644	27.4141488060018	23.8101446549939	18.3516823409222	21.7192933679017	21.6759993292537	25.4885391690764	26.5432420270593	29.0823182646184	26.7869859013628	27.2984466705509	28.1456306835993	28.4185696117343	28.9158804835249	27.2377145948274	29.2833839786547	29.9377550375944	25.0693743739537	27.6171725988773
g13456	9.1063095896756	7.66771025796738	10.5058406354556	8.56503477011796	9.58660075694887	7.77624450254635	9.39019484447046	8.6195359379892	8.10637429036131	7.00991620168547	8.94506574950561	9.12124336643683	9.43693450904281	9.68866699609292	8.12739803280649	7.73677315326403	8.98325003659354	9.53999653443461	7.22114189082747	9.63133192195693	8.86635277584121	8.71881880460543	8.99520173533659	9.26225048089022
g13459	36.597018604345	26.4965750099418	33.7907685312124	42.7860243897446	30.600451065141	35.1660639633972	32.4193389219473	34.2742322659132	41.5822604883908	36.3726928077126	43.9351077223619	48.3295958327095	39.8166714390597	38.445198570044	33.6936541467702	38.5253730962709	31.8826153323381	32.9358081236494	39.1307474697002	41.7547827211688	35.5815526305232	38.9045547900272	34.7159493881271	48.1058758639479
g1346	1.47132331573072	1.18176459900685	1.83839892124203	1.54176918911531	0.93794730667727	1.19313268314302	1.6511095164022	1.25230183809242	1.74939994492926	0.951921682192209	1.60788108057263	0.599043109855665	1.18535892964035	1.16461599254872	2.17212008163276	1.77795865705571	1.49416423490449	0.942673655746141	1.52393412246803	1.5119962925184	1.82608196234805	0.696899849479637	2.10253105622962	1.57961388061406
g13460	51.0598159097305	44.7172470696041	61.2563885126655	61.855543895545	60.8038308406791	49.8962467893883	32.4939429431349	56.2944203947866	32.7380924697631	50.7502682164387	25.8260597521125	42.2000071605499	59.3357193450825	57.2633705983225	57.1156959397963	63.2963845260549	59.8278790360201	53.3829417352072	54.9123031265945	58.5177441697757	57.7797337471674	58.347922327035	43.8773036922495	56.9431452161659
g13461	1.25375934219003	0.770747500544625	1.10767565771362	1.26752462685605	1.18867110327453	0.79464929157177	1.13665936627806	0.664444595503383	1.12800149439141	0.533125212814979	0.981952757548018	0.390262064348758	1.28389565207087	0.968464389715482	1.0427230854965	0.969677629405988	0.948413322057973	0.949759526867697	0.993545888925634	1.47691456937203	0.863111982898385	0.766756877130031	1.14596856573202	0.948345518637166
g13469	19.6116797691517	16.2055404635118	19.4216732519035	19.6500259559293	21.1546092220369	20.6988284796005	13.2245272686709	23.2168100698158	17.6293596339494	14.3917318902459	15.6765993814293	8.49505939038075	19.0513050517088	18.1623768259036	17.2881768504386	19.1592798471144	19.1687007093369	18.1873019460521	18.3347721008156	19.0747185168221	18.5032380972736	17.5395155332912	14.9357012350831	18.0535961882834
g1347	7.42946177301217	8.59875174257524	6.08529102998485	7.7895928722593	7.40016150402407	6.7238079616369	2.5870523868672	5.44337064386818	5.3762532379593	2.29016359792657	3.74390540191857	1.18270699101497	7.46874191446005	7.12970227643352	7.24467925187755	7.58642648737773	7.28419284722487	7.77389264144771	8.7161637782543	8.8357881250931	7.84877498846283	9.36752151339336	7.94001955262061	8.5139851751821
g13470	728.537414950901	712.053667215623	732.583996009262	718.174143413543	699.471388542455	697.769638849086	767.343405174077	994.284447201479	742.806237345587	1017.22967841409	585.19486890498	767.261944613713	777.62661284963	813.639486104129	777.642976904845	734.072355851571	749.975273606976	742.662027817459	864.706660328049	838.266093976687	824.49609671826	806.44838401047	775.592853765289	772.300230550983
g13471	121.493421351994	133.773447246034	123.158851349833	125.97388345615	123.948591974826	128.784343692339	117.451666968482	119.988247337158	112.333320049406	131.588891977274	130.069243702955	147.847855565083	128.11270458376	121.782223951633	122.000729662912	126.640550058492	124.086429857427	124.411140744348	121.117202166523	120.056687590276	121.599132958809	126.062713094639	119.657105893011	118.089627830474
g13472	35.2170081524572	34.5229154016221	32.9727996367525	30.173814483641	36.4526856596862	31.6829239038292	22.053088323086	31.1922002374705	18.0287091645007	23.8907909200263	25.2517750903485	24.3365980085163	30.4121386483191	32.6649971526971	33.71526375955	33.0340599631709	30.9007677418562	31.570237746023	30.895126140724	33.5273147935724	32.3648019403239	33.6873820084881	27.8256761207314	32.7331611614591
g13473	15.4517257972926	15.8074684466633	19.124599794241	15.781066427033	19.2966119290806	15.147266748846	12.5184603021349	10.9302556105213	16.4763688471617	9.14871197552485	14.2647381010808	19.4574754059233	13.3626816346233	14.2382831317163	11.3629975023581	13.2815190211277	15.4278381746727	14.4100872978015	19.2898893039619	13.8145005407963	15.5765758508446	12.011026645733	13.8992936323065	13.969082324824
g13474	2.77446122995846	4.02584805214108	1.9406396749281	2.04986254000469	1.68962474288017	1.41212867161755	4.08257581036486	2.78395631017919	4.81689092319754	3.92424245743268	3.01534323542826	4.38809379627633	2.40552145547149	1.10758021507266	2.53513174624722	1.45937157057762	1.5354023985293	2.65422438205814	2.2216925072564	3.52964667804596	2.12177116297405	1.08821628882034	2.00568279851595	2.11908808925272
g13476	35.045824871717	36.894618463507	38.0836057741657	36.3710494148568	37.2626778397648	38.666298573958	30.9379054498346	39.4661301815652	26.6031009581459	37.1487794781277	28.1271306174565	33.6478651894637	32.6573786126367	31.9629131523378	34.4615248805995	30.4068675376927	35.069757418051	34.8581810716245	32.6603357328768	35.6188385056568	32.6945747161679	33.7256134686881	31.6374125756261	39.7460262037573
g13477	2.75052607655363	2.62828496445478	3.3373559701718	2.77587385974251	3.0597953750621	2.54464792429115	1.53701215088606	1.62377118034943	1.51452795305186	1.7168590973424	1.87477015452479	2.56386124669091	2.6777043688305	1.93544554379128	2.78634982504912	2.87105844219864	3.76954486994051	2.95614977059579	2.4161211834809	3.24691401391958	2.55927202711157	2.83902936972911	2.14391509004726	2.57629428112358
g13478	2.18884366950509	2.05366054269312	2.2347583691454	1.23189043599259	1.37330977259027	1.38735900453986	0.883463646571983	1.11840345945382	0.662089732760346	0.982919605889256	0.520839833075057	0.587636367209943	1.82818757233114	1.48146373865471	1.90120904831917	1.95686097314423	1.88714280138412	1.44866621031267	1.77730799375211	1.85583120364407	1.57045196773657	0.659608936500306	1.37925709149876	1.66193548205708
g1348	90.1715615300501	88.490452852144	85.4491324645164	94.1234357761885	93.2213777917967	92.5724494823004	100.260178206758	94.5714762513329	89.7098888906322	101.931192355755	101.434408333559	109.499497557937	91.8491242709186	91.1941206151498	86.4369834306483	98.3535622258278	93.7000929453148	90.1842582544477	92.7140186187992	92.5928300884355	92.7772801298404	96.9287196870168	92.5416272168426	95.0992663509914
g13489	5.23112864909877	5.90741024010567	7.05675125050444	7.2315655901739	7.49067064679603	7.70778851031435	5.33955454288488	3.98512169116783	3.86794427580777	4.51234958839347	4.65928974273311	5.88639247985944	4.71576984195357	9.82337735031534	6.89058126337746	6.10609285235972	4.10655971264748	5.37815162992107	4.72311551013757	5.66865598006983	6.70750787170113	6.01401333175524	6.67178670458186	8.15235870512343
g1349	5.04622115534528	5.41516010449126	5.83428594190294	6.11126551775186	6.70444784542061	7.66593237754608	4.05391626123683	8.0193479986971	3.0651240751626	5.24316789964552	4.06811824045846	3.9508186442881	8.74561591486795	9.12988976431822	10.1780303781384	8.44462192631187	9.15637038227891	7.56073729053153	4.55278503145059	5.58608704812879	5.46342027744438	7.20591292244679	4.34659700663195	6.67947979416533
g13494	2.9492269649312	2.63057615651697	3.40384472083155	2.65406309703283	3.28047008164508	3.31430402783822	0.120721066881626	0.649577724043882	0.833028803841644	0.518597455523672	1.82201379466257	0.255054397033735	1.21038561190254	1.55210153509572	1.91955202392486	2.26277466121455	1.24803765647839	1.25859346811502	1.28565646054811	0.756640002467619	1.62932720072098	2.48715203619612	2.24489451971906	3.04129743165055
g13495	2.24720972817702	2.37842199622524	2.48472907491094	3.36992369233867	2.55071212565099	3.24500940419498	0.443342430858309	0.400398787400735	0.506111803083067	0.956852896332971	1.08446120748267	0.428474819941059	1.42609566049939	1.38136817629718	1.40236926649088	1.97544058444489	2.07684968123033	1.32365583702173	1.33773398551614	1.4896264683113	1.11893720273021	1.97401281605463	2.15271916030225	2.10293679673601
g135	57.895576836802	55.151507053819	56.2819333389157	59.5425291316651	60.1131466874011	56.599026059403	65.3320904609758	69.4442757513058	65.00541135023	68.1339533870769	60.3198758922462	77.1776444419695	58.3912544671885	60.5958101622905	58.7104971487993	60.6132662717042	53.9750691392852	58.7189656695882	62.8167005026939	63.0529451519079	61.5430197025284	63.1927161580958	63.5021089630817	64.7953378586159
g13505	15.85887500843	17.399395322074	19.1233049572519	15.9376511372532	18.3019936683774	17.7876822714566	15.9566428908261	18.075552621049	12.1795167819224	17.3075653007978	13.1213782396173	16.6840955693335	18.4244995302952	17.3710543262603	16.5432149139887	17.2302988057983	17.1341634860382	16.6581396545999	19.2083007608818	20.3299332465597	17.4688457050202	22.1992573049898	15.5075305297901	18.6862152790802
g13507	9.16213896063595	7.51600386520593	14.6201237200888	11.3159344889971	13.208543770351	9.59686834585825	7.27222301132369	30.66938601238	13.108387064394	23.934662371204	7.65966890345632	6.15985005288885	9.49420649750807	7.41162121205732	8.6028845757501	9.07338604539748	10.7200844257596	7.27998027003762	6.08609713990976	6.30591789673288	6.89106998689796	8.43134014955045	6.60872074592685	12.0006126256543
g13508	98.3517403773921	101.26702117699	95.097675112932	101.684595173528	97.850842829893	101.105346045637	98.2859900522877	121.050125387347	99.5318068716415	128.884528916252	101.796183751164	99.7700630255462	85.5781112253885	92.7301532338494	91.568365650952	91.7852901213197	94.777746013171	97.8083013220198	92.9965467650953	98.7097870843715	95.6010031218573	102.817224896978	93.4039884170222	97.4648836075961
g13509	29.1805954961123	27.2414304958774	28.3030134655783	30.9929430644621	28.2243579727487	29.0710251311236	27.0090891291935	48.2070869539707	36.9076237203608	49.387710128378	32.5284371017883	28.2923109514149	30.974410952899	26.5507274691374	29.453797690725	30.5085520090847	33.6706395527787	27.7811513255592	25.2433370616617	26.2486849847958	26.6054753710001	29.865464325642	31.6449158470444	26.6919268469136
g1351	1.05872800335558	0.443616401696747	0.821730081103817	1.85467351861327	2.26520222701199	1.64031590578992	0.753124446018853	1.18954257484203	0.810892918303909	4.61224362068988	2.19157319641017	3.33120662570899	3.24809544514314	2.13429814614334	1.24219483723459	2.72173367268732	2.03001862148198	3.83432867859878	0.719899809126496	0.746055603189548	0.815023980502746	2.65986095367653	2.11489278990922	2.22917520845206
g13513	3.29503538471813	3.0827685872058	3.27655677896569	3.05811830672978	3.26408343565044	3.63492637136845	1.19019153389879	5.61223821361758	2.40459556331547	4.54414386930021	2.16015708928044	2.62507401977721	4.10178260627662	3.70271927823083	2.70909749856581	2.96338999705257	2.68812655652479	3.50227469307593	3.13200894154932	3.9816461874139	3.05320300647657	3.37376030694474	3.1846747825262	2.80338064336448
g13514	11.4739703282786	11.0994215231415	11.4289944998206	12.008743767256	12.2428095918178	11.8038517044957	30.6101649219304	26.5944204822816	21.6953267276083	23.8389518744702	25.8006532738331	29.6107419347318	41.0438713122348	38.1862278024262	42.0533396359163	32.8283713456695	32.4224097358894	34.2218575589826	30.8379580430303	29.0162582360817	29.6019673512254	31.0659991065966	32.7889639270153	32.9174242715171
g13515	14.2317234768357	15.4790288564046	14.7283492329042	14.1279671322591	14.1415901681753	14.7101548860823	12.3039465176257	11.2925721651453	10.3483795436672	9.50284166855453	13.1917813071128	10.3514307604382	14.3748645757048	15.1696959137664	14.4009419912453	13.3667821631052	14.9809279951487	15.2591898085968	15.0160500760357	15.0366342076248	14.5152188746473	14.2679888011012	14.8718641335152	14.2855076431094
g13516	51.1653893813413	50.4404558851054	52.2468402233057	55.7170085722373	54.1296445335375	53.1233782121445	59.1282628087445	56.9742721538633	60.6677224959097	53.9100066229464	57.5593630582838	62.8189917782447	58.4293407114146	50.8439331449274	55.9074220762938	54.4186393526326	54.879642876391	47.3935038745709	52.8348069032558	57.4319753114863	54.3435150050643	58.3619700885677	53.7093993577767	58.749793273698
g13517	15.2500283239649	19.2446198544026	19.2766826251462	17.1439154042599	16.424534553176	17.3004769500166	14.737992538893	33.2116381595658	19.0833830484885	31.0483530942086	12.9648715745129	13.4065251774918	18.2231261058144	18.7596873378022	17.303367006454	22.7501596331648	18.0541845617187	16.2128561884892	14.2826399291826	14.0886495870367	14.5895821186692	19.8643149549257	14.8682238531104	19.5729023463901
g13518	1.41230209499242	2.25478883844698	1.87852495138473	1.81194416473676	2.18613761686609	2.08279671875926	1.47986414821428	1.61406725285109	1.00755259622591	1.27312487544869	1.55972673660351	1.36150405562106	1.98393386968462	1.72599344892833	1.79662403343203	1.68981007435155	2.32454049687016	2.54924246680368	1.65456680347996	2.04068605141033	1.85712274839729	1.80373209245551	2.10354537230691	2.04321932576069
g13519	12.9561844002739	12.9882277741084	11.9883932898684	12.7682831573304	13.0066776048244	14.1767641608146	14.974652530675	17.3798037676205	13.3890195057001	21.3450030925669	13.4818110039844	15.910154492441	10.7130552364055	12.2420055205608	11.2306724130573	12.8844379395575	14.4265636831235	13.6971164529922	12.843462275824	12.4891220393227	13.1173078334294	12.9789331723828	12.9748887668351	12.9872618983261
g1352	0.75004327375742	0.600276790403089	0.689506724613042	0.772670722795238	0.64407073910699	1.16706281910765	0.528784982053025	0.701954621106438	0.630603134983117	0.9928305181857	0.55273118425969	0.835927520861426	0.736023359494409	0.731770531682466	1.27645311793453	0.808429422203	1.0347431366416	0.664449140051058	0.920965426260612	0.975213985647483	0.605531005727804	0.739288130850477	0.806752457189772	1.25436806676161
g13520	6.25886213823914	6.68445240430158	8.48537910487757	7.12774122282953	6.04664243997176	6.04448164010885	5.59246134196069	7.32222565381315	6.84237307914456	10.3046418549873	11.4869896192287	13.729309128323	13.2768160008692	15.3894049235707	15.3506481356258	15.9361464714774	13.9263979384798	14.3155747753131	4.87400952226326	6.04915059604261	5.76227871463985	9.3734423514285	7.56034382027007	10.8896306023341
g13521	21.16135588842	18.5071665288206	20.0251773945979	20.9922762501498	21.2368225018967	20.6082703032123	32.2883646045674	19.5505260347214	27.2885317538094	25.1131799417567	29.0122100663953	33.1128031361709	19.5059242968434	22.9834262034784	19.2611212820061	20.1263359869116	19.5194913607747	20.4934068785183	19.9926868796233	19.6209268051268	21.689974309692	20.3252966244735	22.8279821553062	23.4529899587231
g13522	18.6261925479167	22.3861393751126	22.0419676963956	22.7423080368534	21.0237185347698	21.1658226869444	15.8292722139937	10.9949707560399	9.17426099057833	5.56228068660635	13.5008813636395	13.0185475488634	20.2476960746804	16.9257560389852	20.2420202843102	20.6914579246624	21.5562675004004	19.1044499811324	20.4175967923122	18.6031337020679	18.9522460551754	18.6339270444611	17.0654407042635	22.7733679142028
g13523	8.44590582306244	7.14310856657292	8.71699784935551	7.18496524642057	8.86723295887774	9.66544558413231	6.3899551065965	2.32002556234131	3.67484051625439	1.40503340214144	5.41130739582604	6.91091644507703	6.69918048765179	9.18178870090692	8.00065478291784	7.88592979431836	8.32432344151901	8.4200049106298	9.04641332580709	7.4055438516599	7.10638243042493	8.56038023315257	8.73718820943919	10.4992814881406
g13524	1.0952121516109	0.786645804576949	1.18247024479434	0.918773837043015	1.10425953553984	0.782618353249704	0.874520036886565	0.66007894590901	0.716269913302372	0.580242234601521	0.32060058654026	0.534357965799307	1.2514602389193	1.45474677916895	0.655242563661922	0.715672487190335	0.710851396275364	0.677312734581329	1.07482048980935	0.895240332390632	1.21609616620451	0.814256817894448	0.711845447473874	1.31860106687416
g13525	14.0169682670833	14.5573673160372	14.3142911622838	14.8451615821002	16.824083943858	14.5428723121476	13.5506563989092	10.7807610871406	12.2829353353181	10.2533838163266	18.4875453287166	14.7819604570227	15.5901545910807	15.522654169357	15.7630584387048	17.5897214096627	15.2650986659099	15.7315200875253	15.8876127540653	16.8744935830545	14.8215030752951	17.2403190181246	17.9869072715972	17.5243087405558
g13529	3.74375356536706	3.8694194759652	3.16175319664503	3.85535716636055	3.93028309914771	4.80386384096489	3.38766444192541	5.02936198522495	4.98163641418187	6.1974151167495	5.2604261786166	6.11445052019126	4.84949492817802	3.88141580491983	3.87233991752461	4.42755203645458	4.57570221353232	4.58650498286021	2.15101728304117	3.09622129672094	3.30659780372379	5.76917971378884	4.90434986344903	5.02691619315595
g13531	214.185878003935	192.777678341679	204.63708182842	218.719307037639	236.631231653117	206.510178323919	158.014192667702	185.224140269944	140.346728829028	148.860901959454	126.863574263009	172.252922514385	210.949200839132	222.625038379895	220.738346364185	224.473903270371	223.21175142207	214.583047741377	215.620071180549	224.984262504771	244.139609726267	239.606287867196	219.822526232228	229.262055085891
g13532	26.9069077814719	29.1148380568073	28.2561056060849	20.8551695766105	23.612605888565	27.466611134687	2.37287705172902	2.29269818500559	5.11142412932908	1.70156951182907	2.19410962028233	0.833768047137575	33.138315797566	25.7484896278032	29.2136140492057	29.0763540963224	27.1355299423119	26.6938272149944	24.6109455603866	25.7723472938777	26.8877258646535	25.1998766654101	20.8501333215372	28.0753578110881
g13533	61.6889022795149	58.7561056009393	57.3548095982899	59.9340636918715	59.3333562201863	60.9598633721725	63.4898922130435	66.3035171380355	63.6341757799152	72.9132616899332	70.0963396252695	64.5872398098291	56.9707822299876	56.7843448868039	58.8619456136945	57.50901676787	61.9639384877924	61.4094384107974	56.697243272559	55.7046855387456	53.1272663120027	52.7982635340226	56.4060894993668	56.021807880447
g13534	2.96121471800094	3.44488476384838	2.89913580597445	3.42153369707567	2.99431100331678	3.57749937988294	2.66636095666819	3.85584890596138	2.35596940481649	2.2874208594878	2.94763695705182	2.6704653256115	3.53620895470618	3.13169312421168	3.12406776304008	3.4037351377289	3.89161904251921	2.50400437047919	3.57451584589859	3.06432674045232	3.69247895680744	3.77588381765648	2.62320857347261	2.57872462068387
g13535	479.270013334196	498.069612694625	522.473263650328	299.645321111646	302.071051730464	314.499237532489	554.538660292579	460.832073151657	525.098155885765	334.666830993498	327.050947282016	339.209137069283	486.622265150649	491.226654937541	459.172196290094	320.734749469858	317.226142961573	338.467382015209	559.960257382099	553.978693482131	573.531271877403	371.490997693174	338.122563725222	353.960821771461
g13536	16.0248481370877	15.6306960995523	12.7336570237644	15.4143418873534	19.7362512086649	16.3871526185981	15.5751968038919	16.6664658960814	11.9411466864015	12.5252808513774	23.8275170874157	15.7356717430223	13.8357056447398	16.9247516471345	14.9292263430994	14.1455614569014	13.0503385212057	11.5955802892945	15.0315702733541	20.3583020865758	13.2209450940825	18.4242655795143	16.5218018648171	13.0322853474434
g13539	0.425885526967116	0.710522970377352	0.435872334731698	0.321103834315573	0.43530761211332	0.217518714194319	0.19470103912742	1.61091245647734	1.08314771455255	1.14106627241272	0.624998364477594	0.478047322704854	0.273312458618388	0.434302973079295	0.282116195659732	0.202261383958053	0.807888848261168	0.756622379805071	0.130880084691115	0.413851464885857	0.109610648084213	0.542331781908451	0.182521420816873	0.208016863007807
g1354	3.94911458742377	4.18706237696604	3.8374374128196	4.27521275679968	3.68835034776111	4.20796060691784	3.19784647346859	2.95439765364267	2.62442540154961	2.83464689184617	2.86254118986149	2.14371902370595	3.89887259672861	3.77877815238148	3.20874847395347	3.61076309762066	3.9504977602733	3.41942718189806	2.98996054653175	3.19354442185854	2.99129318742348	3.26711374923565	2.66836231179102	3.30895940587823
g13540	8.2142721265824	8.85203047917345	8.21225172827218	8.63126595152529	10.6341703295195	8.53761653838678	6.13804729904038	4.63895833123577	4.91102642647476	4.19616290470289	2.60546825197861	5.58150536307957	7.53432934234704	7.84735742752743	6.52565456986307	10.1932320040505	9.44122996103376	8.04829386002913	8.06509628666856	9.83039300940178	7.41764154079297	8.19445741207055	9.14889891636872	7.11612402134724
g13542	5.3892208689309	4.79177096428351	4.18301933311746	4.89926555064251	6.81805623403131	4.30525974039275	3.36221408006325	5.22236235310053	3.01513985098335	5.7387347500705	1.93603524492728	3.31665801009851	4.4606110151432	4.44218902238525	3.94736013236226	3.20911300882949	5.77276884375537	3.75369336494146	3.49580800241684	4.16171818000666	4.42732290887855	4.01246277595156	3.24512933896092	4.38265141095437
g13543	7.75345671159104	7.41573934576489	8.42699421176744	10.1845138444408	10.0982345222029	8.37183757647636	2.62261822593491	3.70868043902419	1.27569177069163	1.70852297564082	3.30715902598468	6.68354693473685	10.37421492918	5.12671483197115	7.1307889814745	6.44687844393183	8.35083111589884	7.89201630934896	6.96338115971628	11.3278325991735	5.50642506196253	6.32822408730736	6.76251391840742	9.5515147031577
g13544	374.069266693988	362.077560430696	360.321027866572	363.994047506665	370.653085116427	363.205473346184	585.729088893243	600.077930635703	543.344513545986	644.648294362276	571.249319198672	666.702379091552	433.25508884319	451.761382320817	438.5738049758	435.465292972256	446.068609590608	453.901582292436	440.047909086614	455.768117391885	463.905440564839	472.740636264341	482.483453318021	468.568733427221
g13546	6.48387478104208	6.30886846973765	5.48022312136612	6.50711791189117	7.72339714878217	7.61750443718573	4.5949582876157	4.68834956018444	6.14189009131913	5.34314561522544	7.95859355923067	4.73502753006547	5.14696632018476	5.46682654171876	5.55817945820085	6.19640197676188	5.61916460637084	5.47586866989753	7.53652581895893	5.42551745327639	6.00029229276593	6.63646479452105	6.85763755956386	5.58291927341596
g13547	16.1303768072147	15.1727601494825	14.4258479581631	15.8977028613116	15.4627370582818	14.064941969376	17.9134787377423	19.4258501475097	16.1266007872718	20.4948069918079	21.4688961031049	23.8671762797482	14.5717973745884	13.1057092362642	16.4740898815227	12.8202629862422	13.9491659340876	15.7337695796997	16.6590387488085	16.2290494192511	14.1035103736921	15.4101728747224	17.3542087245659	17.0890665157546
g13548	313.770218433404	331.080524296639	309.677037857898	322.759537985893	319.960509702655	316.275382880024	348.988331017005	367.656807528896	281.862427268756	363.054637311835	305.804176391121	378.744515243862	319.932696255396	337.134836727283	319.945445155216	333.589567205045	329.763247112604	332.995153597833	326.707136712589	323.414208074411	322.17602817993	312.148814742213	319.884879130409	312.377005897999
g13549	5.95927602013947	8.37724254940238	9.7282490512374	10.1639086558659	6.58705466505147	11.2662100690269	3.7945349250431	7.44872968741184	3.15346074354027	4.40321735947858	4.2141787025228	3.49523613834939	8.24825698702924	7.6970873418172	9.65987818585129	8.86608746122625	8.42630860659671	8.32156496719024	6.69078133003318	8.76761908068939	4.77435872503201	9.0144627727279	7.12384029447427	7.95883572857946
g1355	33.1638743312936	26.4390928321168	34.9231822329618	42.4322291831144	40.6469076160055	33.3774739964632	34.8671117164312	8.04457243029178	23.0415350601752	2.97296922771957	39.5243193544228	48.1790572375991	31.4811932334462	33.9417641267883	41.2335588998775	43.1708045419002	38.4632627619224	33.9920087298879	31.2747238969782	36.8196168327634	39.2158978069283	44.3582723547139	43.065760915489	48.2845680614191
g13559	4.12245935914819	3.91553116349446	3.6605197115714	3.12805243181808	3.76193586647888	3.87260894451351	2.78361529059573	3.41836255189188	2.36565789781318	3.34730145325049	2.01081917839417	1.69471299975759	4.20333360408686	4.82564665429094	4.96804259045958	4.73511309239975	4.26380906585625	5.32368873433662	4.62366313418873	5.70380595745138	5.64442676713388	5.04606559553353	3.63566998019089	4.52554793706691
g13561	3.6650232761777	3.12412013202596	3.75109519379235	1.93229738080579	2.71699064049956	2.1172396848313	2.04007322241789	2.35145942818657	1.65327295696857	3.16323778767176	3.23676123365215	2.00041225896137	3.2627459183742	1.90031447407665	2.06044658314988	2.54742027073514	2.19423731639647	2.50036492719169	2.83426948183291	3.08846549793906	2.07124656192542	2.94060033648321	3.63200383694419	3.4056474620893
g13574	2.33994187073443	2.18303428242529	1.63638455616291	1.46472367313157	1.61271014849925	2.13333123636653	1.35050339632193	1.68642238823956	0.817157579993156	0.970137720099258	1.10840175651148	1.07063078300305	1.75654007078567	1.61867289788916	1.52908032990956	1.74281654036811	1.5798250738445	1.82758913915652	1.54183880278162	2.84606185421445	1.4248728006251	1.1937403049974	0.976937742868806	1.35541298139612
g13575	4.1986802085539	4.30318213966656	4.0664958536466	3.28587196644525	3.77560597049653	4.35130143496626	0.295611802170957	0.295704913595724	0.55122939557262	0.189288062899301	0.307307827901366	0.166396752641768	3.98240101911431	3.51908366382583	4.08592314022469	4.11916433600282	4.30231889271321	4.4323886507529	2.9144101830723	2.92532735210442	3.14945646521782	3.23314165659383	3.13859755870613	3.44168029709087
g13578	7.03628041789181	8.40397056658048	10.4114516580557	9.7361142893594	8.18288571473808	7.54638568525888	2.6934767636665	5.35458364612459	2.77664917413802	4.31025807138704	2.35272413970825	3.20526251378705	7.79127722226839	7.48999396379152	7.55187094764436	7.86885007221804	7.49255735012858	5.02654115324708	5.32644922475183	6.68404941245386	5.59315825896032	4.3824470032527	4.07342785193716	6.94725626623703
g13585	2.75361333259488	4.58627244342423	4.56369409205513	5.27387956803584	5.01226112166956	5.06576035366211	3.2763077503343	4.26725938402084	3.05739504531054	2.74917682078578	2.84414567855922	3.25457183105557	2.18770367630545	1.82317123146123	1.91064343054021	3.49569311536809	3.11571802444681	3.19742670055407	2.43784457961118	3.11230604432507	3.05532649587993	3.65552984870133	5.22934082422538	3.51970693731586
g13587	7.87414041318362	8.90864193902862	10.9658935242075	7.82655535086612	13.832783020225	9.21099039604401	2.56889605135966	4.21078866854461	3.42617585089359	16.8464327349635	12.5832997187019	14.0899890411906	21.9044441945268	22.3022135874598	19.4105903356197	18.6758443276087	16.7671217124099	16.9746258441221	2.91985463850483	3.75230871896973	2.94209313828398	13.8846309549084	10.3501719126142	14.4240621635848
g13588	6.22950604752639	7.11449744648611	6.6736348142293	7.90474452428324	7.24108371049084	6.5698196380106	5.15414425631645	8.64378181858352	5.56698351622756	7.19769144752627	5.23478723647619	4.68100062406503	7.43708253339062	7.91297066831581	6.29118926573116	7.5602448087656	6.91003664921486	7.05379658410932	6.00078411651362	6.13904329222932	6.25815168185735	5.91344414244245	4.9936491636225	6.22477527768924
g13589	6.47053570847433	6.62346045379026	5.85466268514473	5.92395962335262	6.16859130611409	6.1279836196728	4.39470757353893	5.2994022948702	3.60487061473366	3.63809867082231	5.69379234930159	3.76755999514912	6.10128608073906	5.36373412426105	6.49099941003576	6.65198561261645	6.67130477624809	6.2403019911752	5.91067714717174	5.37474897488521	5.8486939895255	5.21386752230315	5.60608236305754	5.17741997751862
g13590	4.71290935814538	5.12950178915787	4.74486453300899	4.99908458892082	5.7706416847441	5.93433320703506	2.85678544772267	3.87444572335135	2.43464831265089	3.36775502566108	3.29375935185924	2.3583278335796	5.14443941200856	4.94975046927622	5.84428428378924	6.23256519947503	5.99446604760942	6.99664450408274	3.22074749143631	4.14690114016358	4.31982966614749	4.0274033784943	4.13391836642988	5.21236985718666
g13591	22.7401627022045	22.1086132955	21.3966232136834	21.6422897653932	22.8273012163151	21.972699454644	30.1227774130429	17.6312951129923	21.1380177451457	17.1913377001953	29.2154912298376	30.6905222466951	21.9154100208676	25.9977992477824	21.2632761952499	25.9588555034007	23.4884437078939	22.8230091187421	23.2058744076765	23.7788483059316	25.3541613273684	23.8802056308172	26.343575215651	23.0127094375123
g13592	299.714937604841	312.605038080785	297.039589849513	303.887461762251	312.15780069103	309.694724984026	312.363542146002	259.413274708018	270.514010487557	251.432919933904	300.469285479259	346.419653687654	324.305004116058	315.881922076123	303.61342900351	333.238122349062	306.820907981766	308.825129441946	340.489335813469	331.412840701335	317.469573137554	322.16806673066	339.074924800768	310.09687989774
g13595	25.0600982822456	28.7591412864088	31.0726037070405	25.2639591984747	29.9540522282552	28.1989971811262	23.5074422503297	37.5870095729989	23.2626665985282	20.769603067906	20.5669683454775	19.2840677964549	28.5162930626814	24.7292812187462	29.5780588457909	25.8587602539216	30.6934760948168	30.498047720632	26.0580496360728	23.7232749406452	24.1214366566285	22.2796163888963	25.279286081751	25.6998321143944
g13596	20.4671742365432	24.1941654598755	20.4632995326306	22.1126899551761	25.097944359085	24.8403064829634	22.8967569061239	14.9209753650405	18.4625141933531	19.52073611111	21.5743317052443	18.1737657637253	20.4669752327157	23.1023877382037	21.3056570042758	22.2443428636603	22.427425151752	24.3002741176462	21.3921025239162	21.6829912575779	21.1646304018273	18.5395250558257	20.6307094667512	20.967259957537
g13597	21.9983292856042	21.128801376372	21.201101076718	24.5391816977138	23.0035489711667	22.2571384011153	21.7176336068267	20.9132705639019	22.3793162278878	28.2198028117897	24.794269528892	24.1677581178642	23.5240408047809	22.3661041384509	24.861727313369	20.9497791433804	23.991969458923	22.0921233112777	19.5847866519422	20.3681285327984	20.9122975616631	19.9695170523431	23.3289979671716	18.9927082174353
g13598	36.287145692265	32.1974793261534	31.3818263546539	42.426824687735	41.2627921001603	41.8916448942876	75.7027367583094	55.3646820313754	61.1489895825014	61.3225807582257	99.1219895692875	88.0051489417572	32.402403369073	33.5824505034164	40.5826029384202	45.1246469827233	44.7132072520261	59.5647738683731	40.8488941185606	54.215892856698	45.6007683606396	53.9497607891944	65.8902132646274	57.1174710869477
g13599	26.601323460758	28.5045206722044	28.1059027556461	27.9815495793495	28.6847777490052	28.7503833472001	19.2523113497244	27.9214259896475	19.2236635525183	19.9234735422367	20.8574379076221	20.557561426279	26.0695124555256	24.4168149954173	23.5386888021241	25.2174002568593	23.376027167345	23.2930171041427	22.1954166861605	24.1546657573384	21.460346814619	22.653058747443	20.0698518073238	21.0869003973224
g136	18.4971414948332	14.6381908219976	25.3724168657644	20.630831841899	26.001435538174	16.4590372105377	4.03976966594881	10.2917161919234	3.02750433356226	4.24534170024877	4.89822767825789	10.6028197933552	19.8029435172752	14.8490458039596	17.8744788780729	17.5757567313612	14.698110421405	12.7694043767937	10.4566656415819	15.1744143666102	13.4040329888108	14.2875142156083	4.53918369378197	20.3840160768451
g1360	3.67106470965729	3.08518096501019	8.26494946880745	5.08861721611557	3.99340182983753	5.32280887873824	3.96907291935083	3.52281798086325	1.90176985923917	2.96733415904772	2.56118330583776	2.89945366877408	8.98641683321257	6.24340834989165	5.23895630318815	3.94582687173346	5.2027374955586	4.97377932691948	5.6854650049013	6.68068763676999	6.31723159954185	9.66019777780409	7.25866466848953	14.3727610779499
g13600	66.8029351554244	73.6890030141021	72.6055823393465	74.2339626656091	70.6980214930696	76.3781773277279	65.8282321940314	62.8022405405043	65.099414472552	57.0640518562459	74.5182206720759	72.3459306001669	74.7680515631099	72.0970447704248	76.7951917830081	74.7898558837634	75.1785081814259	74.8689110397738	65.5073429997593	66.9175578647614	60.439739498762	66.6237546673713	73.2068873071162	67.0301053024087
g13601	17.3370064069552	16.880589286283	16.6893365301063	15.7251513920344	17.9733350233745	19.1138801221764	10.0688988789609	11.6928861374312	11.5969442317709	7.49378684225912	13.2139334750242	5.2119674563334	14.8715923745794	15.3913723602869	15.8610900248914	15.6402339917338	17.1853068555313	17.4094314529407	15.956412066229	16.3928927617614	17.5517690356301	16.3653881599001	16.5974459907082	18.6209372639085
g13602	32.9344248903248	33.995663259555	30.3256389267427	34.1817748796879	32.6277566185612	31.0547748854356	33.674592116769	47.1769151648272	31.5515262658935	36.9744100941937	27.9562991234802	34.0119275119905	34.415825002919	36.3715243267881	33.6155433076909	35.4680991381781	36.08077095552	32.6046875887153	34.8898118826302	37.841166411432	35.7741528569704	36.2342722076863	33.8346481228035	31.9729647875034
g1361	15.3306155167089	13.7812308581122	14.1573623206306	16.4851930192784	18.6173994773207	13.1552712304833	14.5829769119185	13.9513880639815	11.14889797306	12.0986848298917	12.0025306305862	15.4565341423699	13.9239176264397	13.8834704386543	13.2088242575067	13.183434267255	13.9622394317094	12.4470571105527	12.9647369172187	13.4689474923202	14.3864498244076	17.3137364334577	15.4976298287941	16.037636511558
g13619	0.412532943775333	0.368697669214864	0.326944686261721	0.258063976576744	0.157471287765315	0.398668687324777	1.6896953972393	0.951471157589413	1.27949613138978	5.89983298067305	3.13339393804003	2.73419342763042	1.93425908530996	1.35113150505802	1.95725052900007	0.985261493567455	0.998935536103144	0.90152060216104	2.12461106343505	1.42123009945721	1.67112312795907	5.22509063292626	2.42132970511078	2.28482881371005
g1362	16.3124077195348	15.1911041732798	14.2764873757297	17.2651292166199	15.1601979756994	16.2528742295429	14.1987313398073	16.9170892334645	15.4920371760897	14.1900904059959	14.7415028943523	14.4073921384606	13.5020106191241	16.6457171882836	15.2791752782449	14.7854103791924	13.6387300594329	15.338238671041	15.1659423261989	15.952024481138	16.431091845727	16.8295715014227	15.7269842574862	17.1921136644566
g13620	7.22512205667012	5.99159293505396	5.64617076326767	5.38677701653866	5.65420105372119	5.85036144951018	6.10494625199029	12.8815588640004	5.95865747516814	7.65740982114744	7.27749886529236	3.93107256210098	6.16104788607616	6.97705384588642	7.75551650662579	5.88497472242692	5.52346544541341	4.4911536345277	7.95410249423671	8.95158093380102	8.02005358341502	7.65823479317006	6.36709436243932	8.54080386467865
g13621	8.84053782553468	10.4855288741739	11.9365655833491	11.3898426003055	11.8121515582698	10.7644484675283	8.44261801453784	17.0586315151186	10.1018671340211	16.6162045683264	7.4724270987046	7.62377279870808	12.3553887590292	11.0755278648681	10.4257186188187	10.6083109156899	10.2454536123088	9.26642634717666	9.43020151506476	12.3182347957843	11.410559446746	11.8294471138988	10.7964706197987	9.7053856857015
g1363	8.20019062027728	7.79356786690698	11.8387299883732	9.00633885075584	9.4650971763872	7.25492917342406	18.4902271155152	22.6190304959934	27.4757520490833	28.5926575517934	20.4888648592061	18.9204046958557	14.5408502653058	22.5486884816642	18.271839699587	14.3014378056163	18.6692646377486	17.8639120486148	7.8666483768752	14.0605838983071	6.2307691645759	6.65501435185475	10.3101060075689	13.9728004809249
g13634	29.3876934311261	26.8206993898264	32.7633942474386	30.7451550139506	32.1248356953528	32.4743046108233	23.4258928797904	30.9043277332562	24.1342449036247	24.8215423719888	26.6087881487374	27.9603412428902	21.8904367769219	21.8421183827547	20.5445046969111	20.8490871823615	23.4269622985573	26.3487063880921	25.3024332617652	25.0282516893649	24.912737892667	24.5338509122162	25.1550691252083	25.0742736832958
g13635	54.734042568879	54.1601493961888	54.2171026339783	56.7996982086294	55.1072759817042	59.0096230189953	48.55016532162	56.9885569299077	47.9920465193965	57.3953672614609	46.0448817009677	45.583120952787	57.4007917182672	57.2253722412994	56.2088063523952	55.1209331869366	55.4145393423783	57.0860653833446	61.5318586934935	55.2220746452644	53.4113310084459	57.4019158279926	56.2615720145113	58.2147305541812
g1365	43.2180101043246	44.8539652532746	34.0827625556407	42.4988256055157	43.6715773312994	42.1335396974514	33.8123064914923	39.162713440171	19.0716043721709	31.3393075034226	31.3016132010435	40.7680780558794	44.4222402678062	43.9856342903349	43.9745122105467	45.0824935446868	38.9282308418162	43.0332036728458	43.5884099837397	45.0599942577258	45.4879566204798	46.4938095539904	45.3614617817164	46.0429919344607
g13653	49.0998546250891	45.453851046087	44.7869062339979	46.0996999300451	48.0155967289955	43.5551965419317	30.4812596855734	24.1753685642174	16.445076423404	16.9437669152471	25.9007431113598	30.8419438348126	48.4247669545172	42.1942524335291	46.1231642736028	46.0094942430654	49.1195812522494	49.2803549093803	50.9760743811098	46.7944787296493	51.6005916728882	51.6672757301323	55.2183345827014	46.3398244157521
g13654	16.580348208712	16.0539267821514	17.510466456322	18.0797216818241	17.0138650977662	16.7229072840642	13.1195988236875	7.87126577535553	10.3116136395541	6.56314271184815	13.6460243654115	8.11303218692098	18.7665415779454	15.072136084174	16.7659035904546	17.1093345606943	16.1197281445423	18.2197858493438	18.3688220558449	15.3309013085708	18.2842681306981	15.1748243253534	12.8414707306948	17.5374057189664
g13655	9.02617150347576	9.70513790045351	8.02407924079124	7.92506302790115	6.80132546607794	8.88272657256407	2.02005628476566	2.28853868232727	3.01519244992707	2.84093092902213	4.91790885105057	1.49215814579864	9.50913282932281	9.85493992198339	8.80778680797687	10.1739083780054	10.8919086141334	9.7495860615149	6.89514187201774	5.46546659944936	6.40324355168639	11.3548364608565	9.48274295479955	10.3216828454024
g13656	2.17630851966071	2.93777366389917	3.11602282664312	3.42108679842842	2.30380207060587	3.11863092516194	1.18058503401178	3.05024015322024	1.82983517663214	1.85433259160878	1.72737115536015	1.48318206902674	2.64844705527056	2.97572305770235	1.81015664506505	3.02252998956289	3.23634569504697	2.83536601989083	2.45904264249451	1.81222501020657	0.839577259331037	2.70983467800231	2.519905089385	3.05563442836859
g13657	3.10915130932119	3.59002162332813	3.6918904493824	3.39905082277909	2.23522091236912	3.26785830663141	1.09993835165788	2.47594492216455	1.09420180070845	2.27494581093697	2.05596945701117	1.18537624897672	3.26855734709698	2.42835645611298	2.49997741636054	3.45591876825132	2.86373926650025	2.9238326771014	2.52591964334158	2.42873663596907	2.24912931913819	3.58568809631887	3.38601118864338	4.06550913330238
g13658	25.6656220300597	25.2221956590687	23.0986397731554	23.6003156713096	26.1855885251423	25.8625477073645	18.946055399129	23.6662123512636	16.2439381203784	15.1112933470445	19.86163101885	15.8553196019259	23.281349850519	23.9672344125116	25.3744384806039	24.6365960231558	24.9527627351593	23.4861650424357	24.5159024708352	24.7384034276943	26.0242388512861	25.9575580384509	22.5190457181616	24.2471558824861
g13659	4.91166120529495	5.84957978820295	4.59712458798585	4.29153809334167	6.4169941026177	6.34583227368131	0.890747191622963	1.40337864245196	1.70930109605188	0.458090436711571	1.62749970249039	1.9962345665973	4.31278872657791	5.35120344902737	5.78420423503284	6.68907226626313	5.17844765416444	5.62986965970542	5.52947778311303	4.87184077909113	4.20363206013443	5.39787243437149	5.9038915653381	5.23796418650707
g1366	16.2229320562612	19.0054524147741	18.4656917978579	18.6776852187612	16.2735965133977	19.1706120694798	15.1841875641123	18.3979422387765	14.931215278972	15.4281368064387	18.7531532638949	14.0336832757277	16.0531417558978	16.5755504055778	18.5745573388372	17.0009473036457	19.098804033398	16.1956564091203	17.0540966781811	17.5225704831454	18.2756771275842	18.1788487962883	19.5116326550107	16.7335761668623
g13663	3.01778611857924	1.90788283730141	3.09776733271811	2.5813533360791	2.75266113327288	1.92710737131798	1.37037129263708	4.54942170268712	2.85549767595602	4.8471039507842	1.38351795297762	2.03908544279597	2.91345945149615	2.45587605272492	3.34586648879179	2.31613119047522	2.91489087218582	2.28139845730455	1.81647565135956	2.06005807577231	1.92531237137322	2.18246624235476	1.52188195203108	2.80143342107363
g13664	10.1334075985284	10.5750868509511	10.9040443215365	10.1224869740455	9.96844017764167	10.2243079951306	6.62791131106459	9.85314229006063	6.9232130729776	6.11809655996789	6.34246191663813	5.32402465980404	7.29714069767218	7.57016998753925	8.34454818215004	7.58950365979115	7.93752369552986	7.54811896055447	8.45129615692886	9.89995017347351	9.83908652803068	8.43741402350093	7.62326051494412	9.47453341018397
g13667	12.831812002671	13.3562554248401	14.6418434119091	12.663866672293	13.3176269588646	14.979336106585	4.23781436398651	6.61586025427876	6.34547211632683	3.73215709943174	5.67034720627319	2.26543920960523	11.6835555914876	10.3428055002308	11.0173230622246	11.3714791749495	11.4900539830028	12.5362924405386	8.74180261102685	8.07367197147039	9.18916209382819	9.56464284109914	7.97288795259836	10.452413827782
g13669	26.435460155224	29.2136767616964	28.1962417948265	28.369775001941	28.5668185658688	28.6192159461285	17.2635560472132	24.5608580029558	19.01872475495	16.1632534866001	18.2313370311107	13.1268733059753	27.12710741293	27.1014083056912	26.4903326424396	29.7722756744972	27.7617355242164	27.6236187062318	26.6003679695761	24.8411890936056	25.4725335214455	28.8830332659081	24.8206251571371	29.3852607456297
g13670	15.0654121712009	16.6919594782556	16.6221275018438	16.1321730543	21.1212042748187	14.248708304599	6.06766319854782	1.15789413741033	1.27746815208785	0.347043854974443	3.73724554518512	5.25137033835157	13.7378556185893	13.6710380334613	15.5903164570278	16.6346775834757	12.034400542428	19.1299536797741	11.8245626328687	13.0113487926645	13.8417451863789	15.172102620382	10.6211355236005	17.8371172824537
g13671	59.0647400830272	57.5719744615386	54.8322293145966	54.4979941621594	54.8015369725506	62.9633410095285	40.3975560029593	38.656025790907	50.0947646642642	30.6821599307252	50.5599754578828	32.6016595028421	57.2668798669434	54.5188344106843	56.914189220539	60.3669467912262	57.9466138118927	64.6590193597806	63.576022633886	55.9805243314788	58.7015143684586	60.2728482159903	61.1177862079881	61.963581868589
g13672	70.9492754161558	67.9977220731463	72.0583141143255	65.2171822715799	67.8186800632518	73.8609674731738	50.2553741963197	55.1441687631235	56.3348238273232	41.4562948739906	67.1525486264097	38.8147887629387	66.9257065532142	67.5326598025543	69.4749397773598	71.4447778763441	71.1432082578995	72.7921803835479	71.0620555949018	72.3590049661508	68.5554607990215	72.739099041369	68.6634957417585	70.942785819591
g13674	104.108225822391	100.666011125619	99.4437890314983	107.107314935813	103.814748764856	108.861705715254	117.724115133767	98.1115077636694	95.3894782231275	114.137558282681	103.822993865123	122.821255685562	91.9813230769868	105.392045545041	101.173798350653	96.3618531559504	101.697352321472	107.778700045602	91.8564910741948	98.6581686093871	95.415812547323	94.0720311628086	101.181904264439	92.723807632442
g13677	2.61658022960578	2.87965705138575	3.26226777888086	3.38194972585939	3.26581015764836	2.88823305919329	1.26870503134244	2.96131212362674	1.17451681188834	1.90630574136235	1.21870269033751	0.870379191377438	2.14843580900776	2.6943532489709	2.58740496221748	2.37052870133387	2.83229979837804	2.54249123963471	1.86487135729337	2.06578706399802	2.17192693036025	2.41640754310313	1.72841504500808	2.57401510622973
g13678	10.6621586977134	10.9333903319373	12.4341034150861	8.17885502932537	9.21010272721868	10.4827131487469	3.7174226803771	8.59458403054525	5.00183078232819	4.58967137031611	3.82401976319513	1.85799893136079	13.8705334666883	14.2228673794977	13.2921600174906	10.5271186654365	10.6059112674507	11.8874767408118	5.57476247270964	8.86022378426056	9.56603523344505	8.32641204912516	6.32819084984094	6.96727010227205
g13680	4.54475798897842	4.65387425087314	5.72321142750857	5.13200433155944	4.86922178913821	4.95679710252891	5.40215839658295	3.98088136155597	5.5118112527124	6.34282853819931	4.31740584773002	5.96705121821525	4.12690235292282	3.78622859739159	3.75694741552032	4.48309103166073	3.40779423527693	3.59504307304135	3.49022301736556	3.71819336048588	4.51894589258902	4.97688507664954	3.37150192536934	4.58360513783287
g13681	8.87407947382348	7.88234589981749	10.3444240929827	8.2220845236258	10.834884538879	10.4008799529956	3.94992257769325	14.1595931956294	8.15975088532812	7.53631396042661	4.7382302264938	2.1673930158764	15.5576846115676	10.962978649242	11.9819490143687	9.13252157179603	10.9480508309488	8.36035116666713	6.51053704883582	9.66713422577135	8.27411551821828	8.09631906314077	4.17595184855242	7.51937183943376
g13683	3.01432994042092	2.47917801999932	2.56664725797904	2.40628086541227	2.58954585590373	2.71762420455214	1.81103306898021	2.95494894557443	2.21750941685064	2.64279308735755	1.83468899897158	1.09075969375824	2.76387043315444	2.8085683680673	2.92662606216653	2.94476578364156	3.30182236867644	3.09244632065557	3.03763165322843	2.78291459446597	3.17916596097919	3.480228527588	3.83747527688158	3.66501984935987
g13686	4.13874574695076	3.27504501365378	6.21155420157943	4.01042996578749	4.97097993633907	4.70923848597947	2.28111114234971	8.74549800341	4.17183586813016	3.57610885963859	3.23362855717567	1.00692521740256	7.75791334143686	4.70755373251365	5.91310197818682	4.68037031601537	5.6574686725819	3.37079087415802	2.62375431194756	3.42707651384608	3.57331011004513	4.30340865108212	1.30378217579858	3.80089953338658
g13690	79.7200277932887	83.9778343679811	81.3384724508914	79.4229213412151	82.1827727314145	85.4102266741172	126.412854748627	96.3880553819793	99.4152589378437	107.073660814415	111.100075297328	136.653751467285	71.8823181529024	78.7741203259502	82.0968583617509	79.5099755906524	86.2045111259927	87.3414237432545	90.1609992080784	85.8502617816794	92.540183684845	85.1579253815632	87.5183281324231	88.0898978736477
g13691	2.34731069664505	2.62032227925303	3.24371651405148	1.31082629639353	0.897832143444715	1.48306091209182	0.938691464351872	2.29294216122202	1.08323549549476	0.538158613122338	0.330832174301753	0.961423414242568	2.82508281129093	3.29054947353263	3.28343105811172	2.29678721969494	1.77324079986881	1.5022232184245	2.13381946896093	2.34496486561072	1.87359873070835	1.13294829599483	0.612157826683619	1.56101943976061
g13693	0.470781158731727	0.881640956986151	0.615603132179954	0.958895453429545	0.847160203269079	0.862249612372225	0.0172614343300694	0.080893982213221	0.131394571991712	0.0208245002120779	0.0814590382313003	0.0603163836765097	0.46380447015053	0.695780605744859	0.396567393387478	0.831452254590961	0.839426312778084	0.822964421881497	0.388285656653254	0.427696798892794	0.337381922420245	0.327417568138599	0.585467991915396	0.511283744578514
g13694	2.10103948728421	2.23712578243693	5.14245665882769	2.53527933697494	4.170306725792	2.84145159003958	1.85519734914827	4.9670670587543	1.39424426990042	3.17947802485088	0.825187587658916	1.08063811096749	4.26661152842439	4.44635225393126	2.09173656763073	2.33242210640245	3.656729584386	2.6036894923954	1.19748674728053	1.47582600729545	1.71174118730752	1.88099568034778	1.62502244777341	2.26868158578542
g13697	53.5485248447051	46.5843182232006	58.2241041255659	58.4026853060096	50.3424215108451	49.9289322394561	58.15266416575	68.7871765134843	51.4893357817253	64.2342239509057	57.8679035613884	72.4439912342353	49.6044218123333	52.4499680996476	50.733248572938	56.6127052515305	58.8053719719239	46.4365825950695	64.3765038551794	63.2468793446332	57.6387346043059	52.6355383229897	49.5609561788646	56.5321390124345
g13698	12.2224884160264	10.60396510694	10.8183670293744	14.5021025786032	11.954107044962	11.8388432473348	17.0826717569258	21.9838146400652	12.0896594066924	6.98069704780443	7.81388903903273	9.31887047942195	6.2917032698323	6.5108159806707	6.97826141888634	7.84196885040288	9.21146034632182	7.11342915027038	9.58704308012991	10.7060769453496	11.9009270572692	8.41943282592415	7.81777107182752	6.90255867122722
g137	45.824224422724	38.6811215985356	44.717413721472	48.7371106559481	50.423517373471	46.2399787177447	29.8998160089877	60.499217697419	32.9778805559116	46.3259684809942	29.38943172279	35.1517025078312	49.0250639055592	41.9737986100653	44.9286371721123	46.4814746016945	45.2904857608397	41.0067352856004	47.0753070300522	46.3521555674368	43.6662106587623	50.8503869480214	47.2399761581661	47.2848491781939
g13706	1.8791234119673	1.67085647357206	1.94849634036685	1.92738956976977	1.80313997848037	1.12862857536078	0.439953801790308	1.43106205830485	0.626330517184008	0.971385260898427	0.768919748448317	0.15722056297897	1.83626014484557	1.43066200966903	2.26627581306774	2.16502481339133	1.93290278377311	1.57026274162343	1.44253133635639	1.40082557447505	1.33979532429832	1.52360758927763	1.40181587858382	1.83170189235246
g13709	6.8175220025603	7.58569548833901	7.38816883073439	7.22784502791502	6.94211073470234	7.41248939623793	4.66736967055958	7.61068006703434	4.84656025421205	4.90513487799311	4.27372498632657	3.76591493039627	7.00851442933742	7.15945051562441	6.86541892788385	6.62694608192784	6.92365802000952	6.02178958065371	6.6262730451764	6.35925360668456	5.66976880871374	6.50769065044154	5.2064208516117	7.44254930737311
g13711	12.30696206076	10.8761001503002	12.2998096907586	11.3621524276439	11.9182213268288	10.579343307085	11.3290655709672	14.6344860976932	13.6440121751157	13.4047768382164	9.24443816170343	11.9600888561523	10.2212674659996	12.3814439526702	12.6696829430277	11.0711646674995	10.9186624730172	12.6274383242399	9.94118990891302	11.1011486424487	10.1020058521809	11.0946674340772	9.98788727126821	11.0650854274511
g13712	1.79205633652551	1.36050569505957	1.83053884681843	1.43105245086787	1.58123627639751	1.43076130257111	1.55317273233324	2.77183762719841	1.69970535418467	1.3858820060419	1.13044651493663	1.97829349606996	1.23520355560483	1.92842603450188	1.23681460945198	1.14983554567248	1.91093116310492	1.60951983085229	1.84029571431358	1.56952692559367	1.45376751927445	1.58590530655148	0.990252216800208	1.47232089617135
g13718	4.84374061475766	5.29431733695063	4.54120282474901	4.97013391250852	5.59156827066792	5.72771910713129	3.7915655746004	3.58933144238402	3.5780498717815	3.9870931862052	4.648445174216	3.90451901471644	7.40030844536675	6.84197961483809	7.53693706050087	6.81290323223638	7.55865355463834	7.56667512897957	4.2330114190763	3.71348498363158	5.0355894391178	3.67567966991893	4.35139788766655	4.1217220098945
g13719	5.36449171558123	5.74048394646112	5.13750283669554	6.32481232101046	5.60322700420299	5.30341815607198	5.93524774059411	7.10308481626309	3.60776041709515	5.06629460484006	4.3141485152512	7.28692045141891	8.18286769299326	9.21823600801539	8.12335417785648	8.55376106535845	9.28869015563293	8.72175886990179	4.94537224035085	3.59744362415548	5.73995075942199	6.11044524024477	6.79148541053585	5.04301780750914
g1372	7.53326351231139	7.81492737579796	7.78516366571359	8.2478515509237	9.42425902398285	8.09621271914783	7.00287217629213	7.53459984638793	5.74497163669244	8.78780373716609	7.49920706513544	8.94243858404512	8.41192713349254	8.47533143458639	6.28012423092001	9.21269353863073	9.28487033814871	7.82067867220003	8.78857289073078	7.75264620777235	8.04073269205219	9.2464348552846	6.60749383121675	7.9474372196012
g13720	5.39011086743931	4.81336107847652	5.18468233198448	5.17021144755903	4.80632776165018	4.02991240053897	5.63992732822458	7.22376751650621	7.70050380412861	5.30534548887024	4.91578305761676	5.24032314385483	4.15070375522338	3.97274399033289	4.51547431635248	4.05557713338133	3.22269778121948	4.4679599570846	5.90251724211594	4.65010503249901	4.61303496489379	4.15541078837472	3.19779314406945	3.91607800545038
g13722	26.3217047713422	28.6708724037519	26.4808619012045	26.9893093249606	29.1159220505214	27.4447703238369	27.991650345892	33.6952378337889	24.1226892406058	32.4483511047077	27.1372852229106	28.4541319239942	26.5954925051013	29.8451100066261	31.7183331811651	29.4594365247181	29.950059215262	30.9679079002463	27.9502901161385	24.6491764725883	29.3142991560046	31.2007209417205	28.311339946207	32.0141341331897
g13723	4.3707492444496	4.33117091508664	4.41167430058591	4.91462495654012	4.90411301787525	4.69280702304332	2.71466356922318	2.93972777468748	3.44698298201546	2.55323032739616	3.12863425199557	4.16668149074575	3.48143689821974	3.45004552806972	3.94927683070514	2.71617033330055	4.24136105608438	2.50925774107028	3.70062390708634	3.48112671855085	3.65764465216752	4.46581095854635	3.96449629873005	5.31463847517248
g13727	2.87152624608131	2.86125461819043	3.73971806528205	3.80314180012117	3.43194485386721	4.02978395804744	2.30358244276374	4.5589817080662	2.37193243920666	2.3895179782484	1.99005259393099	2.00319434889759	2.28138368259561	2.04402570619126	2.89436299631797	2.11100846840181	3.53154057298029	1.66627871657504	2.73840007143887	2.76374794007242	2.68946302402142	3.32486883620462	2.06707749285534	3.47965301468262
g13728	27.9120053547085	27.2283859553764	27.498455359059	27.6117331757875	28.1190318656259	27.3494027981254	21.8969021293402	24.901415701302	17.8033881199994	17.9074597705422	24.8379074320047	23.3848286594946	22.0031638562308	23.1068859188779	25.6073949609422	22.6543517941986	24.0580879671006	24.8526910561774	23.3983913834671	23.9667494326166	22.3400280024462	23.6814016346702	21.1026052122224	23.8477201133112
g13729	19.8768130342427	20.6467934741589	18.5385927211233	20.1148808115313	17.9807845291602	22.3442337240119	16.285761921943	14.067013544543	15.8521452240567	16.7070112332445	18.7617597207194	15.4817756938141	17.3574687048617	18.6342145612304	16.7439122756377	20.6415373746154	17.5294677228506	20.3845099811093	20.040897276594	16.4045544845071	17.7839344452505	20.2483120119805	20.7974330596633	17.011030264058
g13730	4.37448973432397	4.20055209892281	4.64393613162662	4.71127045006943	3.63663679729407	4.40688579829254	5.42637003571254	5.18823126618332	5.71175988794639	10.3147835087562	7.98383815468891	9.75512700240086	5.24354695294477	5.81522654165309	5.80141355150997	4.73061609481923	3.70476940615708	4.38188544532429	4.91712116486612	5.41282463687009	4.73507172308242	5.84696807287569	6.66350276343668	7.09794988437818
g13732	118.191538943187	116.833668383876	109.583092777123	118.501915015353	112.623620311891	119.469822289165	100.247457598472	90.9391253823068	106.237482323263	101.77895511032	105.079531976433	107.610912658495	111.670867176775	108.487776015551	109.874804901014	115.389289596946	109.841534233348	111.717165018224	112.714300910676	104.991724842401	101.04595815803	111.104722455843	110.021352023177	104.777884951257
g13733	38.026360113466	37.297707838621	38.8056601508371	36.1793215020716	36.0865132888567	34.0169624909354	31.759100977794	40.1323946301178	35.924590841138	38.3140798210909	42.5285988987139	28.0855720217118	34.8921842898088	38.1246009536573	37.7724077387155	34.4301180879622	34.1899900202682	39.2804561544933	36.9164815975926	38.4519357583689	38.9337253340393	35.4875104886358	32.9869067304521	31.7515167920009
g13734	42.6205084744095	40.7245894293249	41.2894607948208	41.094509219732	45.5233259685505	39.6577116381741	29.8525072038603	38.5891426237419	32.9662582117048	33.8912132217177	26.0155322637582	26.3413153848361	35.5899645500075	39.1633262381911	40.9333110860066	37.1800355335049	38.9202411533957	39.3425346141364	34.9956641335403	36.0516974244856	35.981658676643	40.0614007896545	36.7532680069435	42.9440241902412
g13735	25.3694861916562	26.9695476480717	27.1336488468035	31.2810621091671	30.2792417669306	31.2716856408492	20.5320636489657	28.6736627256149	16.6433940940839	22.2707957621093	19.1535884097642	15.4655102103773	24.7028458987447	23.2899221492049	24.2395103998466	26.2931717159525	28.0494515580508	24.8439999172595	22.842477114793	29.0426553982533	26.1139495561067	27.0832512799258	26.2734426529151	31.4575745736611
g1374	139.312882700119	144.579937462412	147.116079805893	152.244235892247	147.404589059694	145.808221779644	118.613979011476	85.0228958420359	97.3180427005243	94.3807395728108	108.831075654845	133.078571115845	106.988797559917	105.54453421016	107.993717244011	104.822925979123	103.526960557176	102.167612443723	116.665624577061	113.063761349157	112.720530761953	106.137334339827	106.345543257194	104.886015218337
g13740	5.43447610952264	4.96057570470203	5.32752795827275	4.61677320961875	5.09576930330726	5.14973929206642	5.49138841117899	5.5266601274648	3.56398960661912	4.17554522961418	3.61839218650307	3.72916807101349	6.84782416644539	6.21216842264656	5.39155627473783	6.36359940792071	4.55044698436779	4.60334594973915	4.92105257721311	6.12616780518435	4.26066394188797	4.39985605176277	4.26418185446073	4.23273590560624
g13741	85.1169865839362	85.1456380016845	80.5747303895901	74.7885742395429	70.5539829106475	73.113351943408	83.9140375589881	96.5587402219834	71.5305517562337	89.0992391874576	74.5627518996078	71.1092027854954	85.8578711861026	89.3027039406461	97.1197127682905	88.7226035631746	87.8520356676867	98.9591703016296	92.8566910232129	80.0140306884946	92.492265296778	73.1882344128726	74.4659829934783	75.8996065276536
g13744	2.69500638660604	2.45653983373873	3.55709685010359	0.890942376661559	0.631906094451044	1.07124386929307	5.7896324836466	3.5521830550825	4.60764529604809	4.15677591018408	1.9742962332032	3.37813145796146	2.7374205121929	8.01902526039024	0.15632287767489	0.47410856597005	3.51980141120647	3.38842296686629	3.90358894279312	0.153091778321349	2.45696239254262	1.26331237433867	3.56446799832774	1.44547295118188
g13747	4.89976652432223	5.74884299133842	5.41173335099597	4.29156962095897	4.15366167713211	5.03568042380837	0.790801912273144	1.03264949196333	1.38032068006909	0.600612140631951	1.20625107682179	0.244405273411053	4.68132896587963	4.22015687001399	4.87670066598014	3.85201003772442	4.40396158173487	4.42348870825791	3.19447933783086	3.40598583735874	3.57947375334187	2.6260500588	2.48181017480672	3.10395328009679
g13748	13.6576683518006	14.5371664523007	17.2254842105648	11.6755301942135	13.3011940337109	15.3391874434592	2.17375154224665	2.0578729768057	3.01681303563527	1.33852089591111	3.19564105742875	0.617864554343566	10.1417149397032	8.50069041894401	11.6200961036683	9.39657099379133	11.0958826974997	9.45883651752223	8.43016120759347	7.17670477716706	7.69133060930619	7.32893103813348	6.88009663753266	8.63708701531327
g13749	18.6770875190428	19.8828760759473	19.779008144846	16.4356727922369	15.5870126193342	17.8597154217567	2.67895331251295	5.64271169516956	6.01741797496564	2.7895182112101	4.7957235858198	1.75899120449305	13.3664330679631	15.5559532889326	14.6076352554501	14.3591761653638	14.3493185884859	14.748768406165	11.0801295240073	11.0962892219425	12.6526312627313	10.6031128521866	9.98399280502549	12.4649845694842
g1375	66.5554492170222	67.5079238545188	66.7082920339925	69.8686772936794	69.6986160322733	71.3403157756034	69.4181431614757	57.9287444482117	57.3365013971581	58.0125255794907	81.0374686388292	72.5204994016293	60.7154893808288	54.9105662156291	53.6855340207277	65.2683435115982	62.446355356478	59.8834627332107	55.6536851330259	59.8345988473928	52.2556793876214	61.1779301008438	63.0198070417938	62.0028268588367
g13750	31.1060536112863	29.7412983386419	38.1725909358023	37.5665082793037	42.7995765711224	31.4910597990876	24.1280819195235	12.6536421636309	7.84177957174391	6.72770142519412	23.3945456476295	29.7979159160373	42.2269381833877	41.2999719346739	37.5005643142715	35.8583220989235	35.3621280986888	31.7129230390717	33.9450841826309	35.3071142198917	34.5586962034201	39.4882641119691	36.0266556786128	41.3876293389231
g13751	19.4594781122454	19.5389952754209	19.2725240057036	19.2654879469819	18.1860016194168	21.1790267621186	18.7273502651509	18.2244454292045	14.2313497357371	14.6589249287149	17.6384789787878	13.9648500479382	16.9909922316641	17.8923966671184	17.899575440719	17.5493026628737	17.0420311388251	17.0737524973397	17.9784662015183	18.0686884871271	16.9556734406016	17.9902449318302	18.4308744778143	17.5219879306816
g13753	1.45437712790427	1.13619463772809	1.12000812586289	1.11018183430008	0.764792761608016	0.987167707477966	0.604754522682201	0.774032763634728	0.751972993355459	0.98695461423296	0.649288958281253	0.899058415772169	0.772390720885196	0.791183586650861	0.74790208886085	1.0257385184509	0.907242712827118	1.14000278347787	0.684845943791785	0.70447814793862	0.740473148865578	1.06107066934689	0.846719593757733	1.11320661100264
g13754	8.42435042080808	6.63788562898262	5.05794551946453	6.47846770736661	6.41836226210118	6.83783280515623	4.3516883445257	3.60493092652699	2.94604681852253	5.79979836438911	3.68250000208123	3.33228945444571	5.12078569968156	5.02938737404283	6.1767124542329	6.07387428773975	6.97128358638944	5.8904033855179	5.25343344002759	4.99563883952649	5.18403757907496	5.48178786777001	5.65179714945819	6.43755454868204
g13756	2.09352764934468	2.15068611474187	3.0427876528592	2.47960081078366	2.05551806214505	2.66339357391556	0.912798565147456	1.35704688038744	0.916253574803239	0.915872784891782	0.985488220911196	1.23007537382191	1.27521568977783	1.67668365886479	2.31639622550668	2.02520155568374	2.84766697338691	2.59781358353803	1.62182801107291	1.59357354411029	1.51126613061013	2.04435517659532	1.50657975385447	1.88798738317221
g13757	3.47146726428098	2.46100438837463	3.39155872996111	2.72539733151349	3.05040670142346	3.61788881956857	1.56619024605578	2.13588107439367	1.25092722308727	1.38194307031152	1.54578767409612	1.10068452008134	2.2453151284159	2.03136019728134	2.10388099866707	2.2004255002421	3.74398488806595	3.50057415424052	2.18539978202456	1.90451223171198	1.92731915321047	2.09690223207778	2.61276986141406	2.86449537640723
g13758	1.55901367264917	1.55692179202058	1.48824968658381	1.71369741173832	1.77381530071587	1.77046992596356	0.89785635579994	1.16914649845436	1.36343630590095	0.706543648397955	1.59052062262333	1.027460268628	1.53977740404645	1.45974626748499	1.22606790206084	1.61998469011652	1.88249419465432	2.14286178446394	1.18428845066864	1.38242799786852	1.21483808740209	1.43088525395557	1.28398298437411	1.881349804612
g13759	237.248455743892	225.163567617776	253.812022386988	258.658113323524	248.184940570492	233.622463603117	260.972347879344	301.222906959768	252.377897961853	267.378813496187	255.118943768337	306.128269529454	283.583566530397	273.265185649142	254.340618515832	260.489002843312	247.494539845966	232.319900689737	282.084753189813	317.876173225994	311.66192961927	310.646838050125	282.60615074841	292.765007603395
g13763	3.87264387905104	3.49092391826237	3.7803684735623	4.36416490092151	3.92961219417303	4.48466552673612	1.89492640039276	3.44768794240027	2.94918839914661	2.90578935939099	3.05823006350369	2.37410306113234	3.10553538029606	2.72518443615999	2.488620407944	3.30161024366603	4.17864223346526	3.01939884392828	2.80582048008283	3.40409654206352	2.37165548830207	2.4442724067965	2.78444382937539	2.70332099153959
g13773	3.70581451910705	3.2917096073693	7.20085102798969	4.78233967018508	6.01692488740382	3.80746179425167	5.96493943429554	10.4836034971044	4.51391922374057	8.96203649444583	2.55052492906601	4.40982390700117	6.10788381625478	6.52195874697716	5.37153611798189	4.69377485218286	5.48052272699775	3.41654191650042	2.48948511625712	3.28904670756743	4.10526834127314	3.95939760836525	2.38204782211363	4.55935287094284
g13776	27.600073295341	28.2507054140716	26.5674934523796	25.7424467951989	26.6594602372704	29.6913580889337	18.1144683660039	20.6718574123419	19.1805761809877	14.6562425774003	21.4608566901803	10.1815908226542	23.5540536239554	24.6956933949001	25.5819761532775	23.8855257185425	25.3668372928679	27.7733840948511	25.4234768092679	22.6028743552865	22.9102647472379	24.2222533699704	22.5016045391252	24.1894549390868
g13780	9.00164897168234	9.70300373413097	6.98707265181764	6.57289769969065	7.69263676691478	4.77941156952143	5.56041930291416	6.03975127545936	4.59906814478224	5.61555362364616	3.48400406836501	6.92957771916708	6.663700495352	2.60947039002323	4.9485011361188	5.17484957991341	6.7247232483784	4.94449348055741	5.47074324642027	5.64896498313595	7.19084954384234	4.95955358624744	5.6046175482398	6.69906005464513
g13781	1.39860904280333	1.41423951980717	2.43272013470616	1.6522139548252	1.90395038540378	1.49748493022487	1.02897129889462	0.172836904207554	0.606898200102178	0.728112725250424	0.943077139499893	0.766988060695207	1.59903896583506	2.5350827534773	1.62645160427844	1.2553217477787	1.65982526602956	2.20717530953704	1.19329285247638	1.3658721093143	2.36854303924548	1.51059485452428	1.55228059807065	1.83268026269446
g13788	24.6233751474598	24.1038770849216	29.1793362779963	30.2366707600784	24.4845006293336	24.5502726885913	26.8629356434941	45.3932872657645	26.4874677460572	38.1651260971695	24.880982517848	15.8297150220766	30.7464540659848	31.6818666025187	32.04388034746	26.9128859559244	32.8658445901052	24.9972224253791	24.1998099471446	30.9102417542949	28.1773329381575	24.3142717562716	27.2852564382847	27.7383767088481
g1379	13.396366344944	13.9970167024694	19.1937244220235	15.5786172230153	13.8515370343514	12.9917054477256	11.0368289826233	11.695372618696	7.87166908927066	8.1511638021032	7.87748776034774	7.60699566277151	17.9452192441269	21.3519830903744	15.9133087533102	13.3203007724567	13.5064573837546	13.1937605320217	17.9018470745837	16.7390722298848	18.5073546844493	16.4802649951468	12.1378583296512	13.2029165260022
g13791	2.63398463346764	2.40450771429768	3.22668104269785	1.97532573555562	2.62554009109517	2.72105375884074	0.999565285296833	1.9863109168969	0.80793457311979	1.43163772379891	0.921353091978001	1.04972295556997	2.0969256607679	1.7430358187801	2.36121109904129	1.91073944109968	2.19408702264973	2.20984974950156	1.82624245707901	1.47214487452268	2.13142802851516	2.1097124049976	1.58168318348793	2.14851627385254
g13795	1.50101972701497	1.5177521508623	1.39137844862903	1.1690077232522	1.03022876371678	1.05756497924779	1.45009950332483	0.866119019016601	0.721421602905876	0.389583089322543	0.883135403560737	0.642835416259446	0.296972536293408	0.883047050518796	0.535961008370453	0.53748715372093	0.571292137406825	0.61588415126264	1.0820702858259	0.74712884805404	0.767720705709741	0.897774622893884	0.745085272506714	0.846808198120191
g13799	1.86798039520129	1.75705875943535	2.35674576662521	2.31914275491326	2.62822835496702	1.74491045328276	1.37781062640484	1.22126213032541	1.13038718723543	1.63459774832739	1.15870605771963	1.74455874167595	8.62696940201422	10.4019195973802	8.21912508855612	6.8811422910995	8.2471859263128	5.33812248957113	0.897757409028337	0.418913270550229	0.213353371694819	1.74174520020185	1.29916126178516	1.33201036604473
g138	3.48514798574071	4.00253378355882	4.27330555887719	3.94739971346776	5.15875017335815	3.60010837643613	3.41929854018642	9.67864252753132	1.96945260119463	4.80122520531174	2.91019787347867	3.42483644666987	4.13573963197075	3.16353229637617	4.17047674354577	3.5221139190641	5.64731463565244	4.31269813293597	3.76828130635149	3.74581902373392	4.11185761705791	5.08259699039289	3.00910920443459	4.95075592255713
g1380	5.81630571272592	6.55488191706493	6.00165427481893	6.2563877084222	5.91267256131574	6.23717285317242	4.10232109725463	3.38393561471573	4.08092610366265	6.1788353538746	5.61220012600476	7.96488970676483	3.14400614879409	5.48984529512843	3.55500606287767	5.69661925267538	4.86512360236944	5.88494385700967	4.55332600691697	4.26715477837152	4.28669287111768	5.3888941404772	5.13656128196416	7.04807268790307
g13800	45.6782241852837	47.661666325146	45.7972167650465	44.8668589070742	53.4048037744172	54.110994319784	31.3494845235918	19.4852536879282	21.4039971418218	16.1936276095926	28.1622625039582	40.1590755777409	46.8502073054724	40.6654783612153	43.5262455420079	48.042307296455	46.4553013026252	42.9395147403215	39.634101066892	40.4470038541809	37.7991884810002	40.0199059840571	41.1284646493495	47.0693881965607
g13801	5.92034815073338	6.37602411574537	5.09891632621858	7.28557783541617	6.20983917017308	6.27635990382239	24.7031220512815	21.0169749593677	19.5159923340781	19.3549319863092	22.9910482563499	28.9207818134947	6.97547436791712	9.56399199855974	6.59691461834871	7.37172027385879	5.7907717135786	6.14622605976426	10.1926382358813	9.46557432699675	11.8592370410466	14.9732592482351	12.7465990582874	10.9674482032865
g13803	12.0854500781345	13.4190414731477	13.2369172148674	11.1964768105703	14.075962619864	12.4607584570694	16.6469011643966	24.1103296671949	15.3433699047743	24.0933917288751	19.4863907860824	22.9817535272484	18.5632637425204	16.7012032159507	16.9018360101255	15.9964189140876	16.9239489361496	14.2077281745779	17.4504149044868	17.8446191179308	18.8394080702966	17.2112430371596	18.1679296953765	18.0369274088636
g13809	1.55318573076401	1.24353726115928	1.71252400866404	1.91807519355411	1.36320572901246	1.35714948349197	1.6662154821179	4.81432333366036	1.94182409731043	1.71485982674802	0.748013617358268	1.58527660215827	1.23691804033839	1.26002645748376	1.585613270952	1.44309824658398	1.40757908311809	0.778393293243329	1.37830833772433	1.85494944421463	1.36905359243704	1.40016217523483	0.681818797419025	2.04320157216886
g13811	10.8686532217176	11.2608940868794	10.488849341212	10.299329900761	10.2757166690155	10.9884821392614	6.2494856108765	5.76023903194488	7.05540303596245	4.31290517783652	7.46457385640166	3.60150845927482	8.44124266954195	9.15797580672934	7.69814794971165	9.50208644985079	8.85953128759049	10.5264026105405	8.21624787131531	7.5575041887168	7.43135485520374	8.82032639586203	7.93471411949028	7.82069404757214
g13812	10.5424012333209	11.7075163576132	11.1408367755097	10.1305613437426	9.9127804525348	11.0805359288958	5.50100235490396	5.4721350007142	7.28813032386356	3.85600055765356	7.03266829158188	3.39229367882736	9.60610268501383	8.78774904124954	9.72897647337476	8.7212141178946	9.03906945291474	9.5415600063854	7.44928720308793	7.75425209909529	8.30873159367957	7.75850070177554	7.82856246443106	7.43474372942749
g13813	21.4623854097695	21.8410803962929	22.1286999736064	23.8946820847123	20.9449145007875	20.5857436656235	24.0065477789673	23.3398655924706	21.2656912607826	22.9298308442601	19.5139163040154	24.744463052676	25.9823964015708	23.8447871123133	21.20599695091	24.006542527655	22.0944952823287	23.4466214233982	22.6220398853417	21.3083480695013	22.661369494413	22.3959114064895	22.2537889310693	23.4631587726998
g13814	13.4060820906483	14.4860249791436	14.481960826575	12.6168152839656	12.7740275899618	13.8181351391305	8.14174420198577	11.4631776122497	10.5731787669105	9.75833384645625	10.0238912874743	6.23957772334563	13.3742741589915	12.7533601955144	12.5845025076446	13.4727600676885	13.7260032909714	12.6532487502863	13.708296240968	12.4538358822271	11.9238299026916	12.4178817748789	11.8212553837308	11.306782680646
g13815	10.365243457638	10.1414752889035	11.0743541483136	12.1411088203045	8.45036034224532	5.14123173079866	11.6067252552433	9.13736137812126	13.1339714673995	21.2284758064562	7.36197849559063	11.2244266691891	11.6544621932238	12.150203161054	10.443929877412	8.47004505127296	7.40615108500386	8.9849586458128	14.04081991159	11.0356201840127	12.3736320274699	11.8503935211358	11.8109134442217	9.3657208100531
g13826	3.20937835880494	2.82541707562385	4.0311858261546	3.50013587957671	2.59394092562333	2.76077907506371	2.54074908689786	2.80691211902915	3.94226926850263	1.73693628432374	2.03117849233438	1.06948379237744	2.59966378059556	2.5513407933661	3.08736189949097	2.57877091507735	2.91249922596172	2.63357385986664	3.33842100390789	4.92436955109807	5.80569063316629	4.68909758338838	5.05846667304204	4.73038102938407
g13833	3.9346118157994	3.8294552521974	4.78377856365051	4.74119881114938	4.9021101923547	5.09682139461348	2.56146082075995	4.16149621865072	2.54894441859914	2.36650721899137	2.95310573388063	1.12811616784857	4.50464473545395	3.75983640526927	3.66336147637307	4.09399674706309	4.23439625543684	3.35646188435344	3.10107902820534	4.5866565420669	4.13379817843022	4.37220369740513	3.63440995939781	4.30094932158314
g13835	4.30991921543619	3.85221665335028	4.1405798576459	4.37684144975176	3.84692233833072	3.34433022186764	1.67563317710146	3.21146577074631	2.24024423324219	2.93543437620324	2.18119783132175	2.13171478561817	3.56704014349582	3.99710080792173	4.87232247894276	3.60853700950805	4.03846275239579	3.7788251863215	3.23587188092624	3.76203578430645	3.94556147822031	4.02292240371632	4.53566409880194	4.0240125090056
g13845	7.00755938922782	6.81430015907088	7.69960164741721	6.84066067212541	7.3409942234618	7.09234388126454	4.47868495124456	5.94610174023638	5.04966481609895	3.51579435886331	5.43511431753479	2.21992689170114	6.3201536881472	5.90388356561214	5.44888644946636	6.62340628575155	5.74089995180411	6.4542902426705	6.2932596446178	6.98124888788146	6.32922644002557	6.97980530874656	5.95454229174589	6.72197390701144
g13846	65.9106478739653	74.0145534230217	63.1031944101683	65.0910141656703	64.806863470645	68.7868355841606	104.342619574624	96.4187410577689	113.665537657338	93.9073406843479	106.753216213323	86.8446934657491	80.7540986066987	75.9916231751983	74.5549525887295	83.0471591701343	73.146686461859	69.5497675208666	86.7733987001272	83.4254829364852	75.3408211425086	81.1723150271184	85.1399126859804	74.3421320851424
g13847	35.9933037915429	33.0286235397727	43.5847501552927	43.6224514798835	47.4304735933379	41.1448271936416	47.0517722853502	22.9325382081308	36.4045515338117	31.5304237095371	33.9232269449675	50.0059796932016	37.1731542494486	46.2924080274062	33.4413272950642	50.9822567544266	41.0802612753143	45.3349358009394	42.9445155348219	42.3142085779305	49.5213558587983	46.7414550968965	51.5515098363423	42.9786241028238
g13850	6.1369629037417	6.71376703290653	6.04164521452947	4.69065481234379	5.3365484489035	6.47250408248568	4.48891017180582	4.70951269254547	4.15856687676085	2.83324083390771	4.38952488522802	3.019081491604	7.14935999258603	6.3232504535177	5.69157466952755	6.22506430118074	6.31549560805878	6.54827526874417	5.87796151994613	5.40990576322041	5.32923856953062	4.30711679556632	4.53613318400858	4.94542571767299
g13852	3.24780970311317	4.05928189683239	3.44944714326493	2.98876222259605	3.53587478129661	5.00895394935033	2.94908769985285	4.06791569922221	1.97887154763567	2.28622317466016	2.85533278980394	5.43783720802475	4.45336747586816	2.42221285924429	3.89263233700572	3.90411651492227	4.59644780160251	3.27279405468696	3.78932778351772	4.18666929987808	5.03276614982339	2.75730321301026	2.50478922603773	3.27480325151666
g13853	5.95135951437354	6.85867550268373	7.18660309074323	5.9044340782481	6.69702965921836	5.71581184329949	3.22648711735239	4.53275980186939	3.60237997719066	3.60445312761925	3.45319670078407	1.64496794851502	5.58443862009814	6.17995395486099	6.32585541191617	6.3190473370065	6.1137473402563	5.94546993564863	4.41783145388271	5.49254505671479	5.72910531054767	5.98007535040663	5.2200529629151	5.73323289030828
g13854	8.19237214298787	6.45992617495617	8.39857911666577	7.74501123823168	6.7461279904798	7.23066739462669	3.96019569920883	5.17432422520528	5.79705986870562	3.30027377632394	5.49654644414023	5.12075744484412	4.67773944000233	7.61083823872217	5.61920313164535	7.6007700910793	7.23796010797024	7.16580802059887	5.470078010078	6.60461798535718	7.63201729336995	6.95811953342272	6.45119322165838	4.88003135747116
g13855	4.83417432063782	6.64155366249335	4.2053083402142	4.41945450899028	6.60252112224417	4.80159325003984	5.4088902382133	6.99526468912816	3.90822825075223	2.89708819185729	6.1344919811101	7.87394214368658	4.48901375691639	3.9186721925684	3.72688649304243	3.47280288821796	5.00105786787763	3.55230288826725	7.29403517377548	6.0425361749103	3.96346635310911	5.23489008568446	4.43918090555202	4.49159443452372
g13856	35.5455354886916	29.4907797805714	33.9734876998984	28.7021495300485	28.4889818047298	25.6128078254696	31.6623877562293	35.820436717901	30.2899775330174	20.9308846849661	23.5680889371085	30.4628082518242	34.6143126125464	35.8745314940305	34.1603224431833	29.891727558749	25.8694655609543	26.1742129608335	31.9458554480486	32.5048255575586	33.3816752304804	27.4295552455161	28.465205391181	29.782086828818
g13857	14.6046274062746	16.6353425932943	16.7888143768948	15.9056744233823	16.2034745416849	16.2806278841978	8.58163213060747	5.74393216943196	7.92190332902178	4.01310113409776	11.3221845210177	6.36133463124644	17.1626765723823	14.8316547317977	14.9018491750208	16.314724573603	14.9931090936191	15.123627640834	14.7185037056609	16.3979078176662	16.9238267402923	17.9898763468184	17.9368038007459	17.0330712502
g13858	142.056227649595	144.037289701823	133.645132598898	145.730438529802	141.423919848223	145.918953060626	151.194536735021	117.418254135033	133.330881320261	102.297979545775	146.362576173863	156.617235530181	144.861400321381	142.906771601466	145.82114416782	147.905043240042	141.861231362285	143.692245979364	149.074345233718	146.828415808201	146.707482232387	151.32811667667	148.053650312364	143.374865587568
g13859	2.41046326624052	2.7316424353812	3.05217281864549	3.25693891799509	3.94043061173095	4.08180797238309	1.05462917772113	1.73984232168227	1.58323945843141	1.57805423043863	1.07643942299393	0.606921730612586	2.51689185835393	2.18666987138638	2.18188623774964	2.0882799171395	2.38194997962332	2.19020920328391	2.24907722155102	2.05102030782953	2.17835937956723	2.4463764337554	1.38459602079903	1.97234406763537
g1386	8.33794737938439	8.52564061418432	9.06103964724337	8.341395693821	9.20988324988299	8.48727469276614	5.93524774059411	11.0544194572471	5.06331896676665	6.55033404725913	6.35567174517314	8.35341568329963	8.23703762503416	8.36965344015642	6.99490876564535	8.2411109775192	8.95301846296176	7.98532721497121	8.96747171321902	9.22046245249426	7.7835886438301	8.63738824805029	7.47262270681514	9.69151097219523
g13860	150.530786141591	128.249678336067	158.824538370008	159.551351629091	156.380470664279	130.670974311323	176.989650373921	37.7951385061721	68.8154991993732	17.5815535278769	131.306896125758	161.033959616104	124.720357980363	137.486601808139	132.583973345109	129.001299574852	145.653835172452	129.566186062435	159.898339886042	168.632835316054	173.405371335088	145.3872431963	182.199100608637	162.454541478719
g13864	304.479862682756	304.745264710853	304.101160059751	318.918319616995	309.276281487707	313.172366151154	294.610775754558	295.479337827973	224.795438172554	225.102122724225	292.010132549799	302.176125128189	303.044946239988	309.159628977052	305.813191921726	316.013942437948	317.658811301009	306.320787366294	318.15481361717	329.484098613749	320.162881761936	338.893612645074	316.545700413511	332.711048985225
g13865	34.5647974737107	35.5989771213774	34.7220727645148	37.3159192278809	33.8285376815896	37.2271364247231	41.3538005330893	39.8323850077798	44.8846272988262	40.797243143721	47.7044897539653	40.4787976295318	38.4488950275728	39.0167066630655	37.0611001019184	41.0493261047829	39.5524367613076	38.7861065241892	39.8743760588445	39.3904456603175	39.2453142982056	39.5644923755797	39.6635255289142	37.6144786700965
g13866	46.5335532329498	47.9186671381241	49.2713635084757	46.9530486521264	49.1910799354105	48.9583053613878	22.9129324892202	38.8135147840337	27.8281924211039	28.8500037574091	25.9860430700462	17.8378464576122	50.7817279384462	47.5918891803289	45.8225220328919	46.1438134197198	45.7020950761192	47.746139921841	43.0179057781746	46.8002627502526	42.8001450232645	47.9837647527289	41.5918334300098	52.2902617208823
g13867	4.03048711684264	4.15376037691476	3.97378810146718	3.65917670901562	4.37326285015744	4.0110748476847	2.87528669980289	4.37333376092221	2.81198550017184	3.00687380506081	2.29632623615333	4.35861111308479	4.16285126513274	3.47471898110022	3.88375538768957	3.44387591332737	4.01191404253289	3.41546386073476	3.70941267801028	4.00215807720416	4.11873695536848	4.25563001034168	3.82908743090466	4.80479442249493
g1387	4.88438192308297	4.85507130794109	6.42836807920688	3.58488282753764	4.01196679735633	3.90089560082817	0.907155741537104	0.987963305690661	0.875226147316703	0.907487823572901	1.39183126660507	2.16048673567987	4.29945592300952	4.89380889182474	4.95469701642238	4.32444179966528	4.91048894500146	4.44086876292384	3.67932574960872	4.30899877597529	3.8670707997733	4.11647536124408	3.22444630422673	4.30110668005268
g13871	77.4122017688362	80.2505346878959	78.7783532688279	83.5230462140709	78.9774305912487	78.1188712861374	59.5098491335148	53.9879618038982	68.4602764890674	62.5915164411045	56.8993314903965	50.4251341117179	63.5767348216954	59.2400131828856	60.9735822600673	59.416475406135	60.7886274062527	57.8981911189425	60.107853420071	66.4249848328765	64.6038439933292	57.6446023341272	59.5925651934099	58.8409130443485
g13872	8.37969815993374	8.428292109391	8.11177593682979	9.06422324147301	8.30659719747455	9.53055109129408	6.77680389796703	6.70543742240326	6.27126588882029	7.83181397767865	6.21063416701958	7.66141907779914	7.36252743316014	7.76049147122014	6.07929047681523	6.66707270110656	8.16448932204488	8.03700185485251	6.97769114174128	7.67012391447659	7.79364136517981	8.14222357303833	7.11548707044268	7.28372925273942
g13873	54.0357274026827	51.8649204287861	56.0141015191037	55.2644157766641	51.8257259025967	51.5255914303912	45.6192766575229	47.6785166015269	54.312343204315	66.4673846003241	43.1298163331047	40.3366113665661	39.971778152818	42.9069510583423	40.6656291259084	37.6738336380737	39.2938671053251	35.6210898764991	42.3855225452325	40.0576031798512	44.0225092448031	36.1496339342132	39.8454818434679	36.58704476424
g13876	46.402409015061	51.1983541835473	51.2834514594687	45.7919999318141	47.6942414942163	51.6512520359273	12.4995718535627	12.433644605228	20.1324473440837	9.03732828164504	18.3566349395194	5.14611296215148	39.5515520043228	32.9208502222647	38.9503942853546	38.3274283285365	38.2587647966258	37.5585637694574	36.670398713945	36.9919153947091	36.5796963231678	34.2954365420672	36.2915277958394	36.1605782063215
g13893	33.1223464410029	35.3469516934994	33.0472580468056	30.7252097929726	32.2541088859484	36.0122186910476	17.0223386662534	17.129667467111	16.8294425612501	7.64396896706082	25.356785723895	7.1087987743733	42.1201734146486	37.0472023953642	39.6915297695141	38.3887630869299	40.3066110202689	42.2537950348574	35.5402041647811	36.5082478325836	35.3529243246696	33.19854420058	35.1466221471888	33.1010039633359
g13894	30.6424822861204	35.2343321603742	31.7636403284403	26.6459236921772	28.6525424523643	33.526758598786	12.983642924637	17.2970663092432	18.8498564253665	11.3655815816061	16.1577546375701	4.73160949353949	40.8902251638574	38.4415520177718	40.7739735086455	37.171467121285	41.3673804348808	38.2427321462607	31.1674245906692	34.1986370023034	31.548039788095	28.4161112156743	28.5614129984069	33.4183246043382
g13898	80.1325651220878	73.2792443332414	74.3124334904242	85.0783375633359	87.5106145630364	84.4040315377483	120.90667389237	67.0921965569515	83.8814447561038	49.6224380136364	123.487478134767	135.894370175288	77.8737428469132	91.802954528187	84.481219576422	92.1525581956984	91.4077568286569	97.3423235356315	90.1962091896282	90.7715307545639	98.19870166512	104.152959576849	106.9971398708	101.153277028243
g139	17.8619855529978	16.8768051166278	18.7256937229259	18.0536992228283	17.8566805487002	19.6015055180325	11.973095138309	13.230226748329	12.9540525360043	11.1531610283325	11.3717206665359	7.71564861064232	17.5812615047464	16.6953867014942	17.9672711415693	17.9057783979955	16.9973313124015	15.3008977300448	17.7507102822342	16.0010126628728	15.1444716506525	16.8595173377692	14.4654438262697	15.6541253337194
g1390	33.4355839308352	36.5022255212512	35.9589431029767	33.1577166207082	34.1995496968163	34.7028588975487	32.4910812813045	37.5863752808338	25.8606204111201	36.7145217198787	31.1589462604453	30.3715142324373	35.635539467488	34.5914786601956	33.3228038010252	34.49407624576	34.637855104596	32.1005340850491	33.0870826552499	32.6612418999562	34.8545937889192	38.0096960750118	33.314063461315	34.5478014231443
g13900	13.2872565065897	12.8182750315622	12.9592255742489	13.247504373542	14.6446327923556	15.9250745648462	10.0615811322723	12.1753122108182	13.6958361618891	9.2096778581515	11.810865607327	12.3580899295794	13.2075971865231	12.6916992400547	12.5078924362029	15.1435514663329	13.0235971289084	13.1765908534578	12.5814636858516	13.4122035236161	10.6167363797864	11.3959522542936	14.8635771574132	13.4958994680178
g13902	1.4203018958079	1.0936472176747	0.732492484617276	0.752199230987657	0.523930739293727	0.553312985566817	2.09415476156027	1.03418627888622	1.77394228775395	1.86375962196558	2.23946457917257	1.88807474821215	0.994216976743848	1.68099549419642	0.632783206259243	0.675995630168093	1.64478505303127	0.949718211418256	1.28789017024443	0.702161595457158	0.96650245811685	0.674441075825435	0.597114632958988	0.987331095950113
g13903	32.7090088051638	33.9624257186339	32.8929598442115	32.2427070926563	31.7892878218519	34.0851968700414	33.5670136992682	25.0802721656952	28.5489034701606	26.7569859944278	31.4275638043892	35.2292782652658	28.8547949339853	28.5744567311539	29.4309903724553	31.4867677037262	30.6923547664907	31.1072126234212	32.5184969006399	29.0237709883219	29.6717404928924	29.346160397588	33.4479246166024	31.0356972981623
g13904	250.19389439497	190.000344017848	233.98753725792	250.060827312225	241.584164016656	220.001320939176	289.959757385654	103.761328743098	250.581916984801	59.5267891601958	255.970767208281	297.676181046428	262.464014233803	254.516283660463	267.593836441377	265.803595773794	280.732495604262	252.637696359935	236.801335067051	227.108594216879	264.177276394066	241.422933797453	260.755914215196	239.228972447941
g13905	228.966618805156	218.830380631183	221.421692968224	220.163920470734	231.78870194804	227.392086330609	279.768839962398	253.962198169963	246.569600075041	266.691426456197	261.943302924227	269.146797951318	230.038526563038	236.852715917903	224.954991086059	244.459339588658	233.697252484416	230.938436537968	248.014279373733	237.264996582029	241.52007934362	250.690120169878	249.19325164411	244.735386422662
g13906	42.3245557730261	44.2200891867088	41.8718314357436	44.279305538376	46.9928633073943	47.197087688251	28.4701801182565	33.5518006409666	30.9519044357801	26.0540456916747	29.6382482298981	23.9064321588039	39.7577883689444	45.7526956829403	44.0692596469804	44.5700723721438	42.944976729978	44.5424904784841	39.4990463469247	40.9046152902834	40.8589757005906	42.6600176523732	37.8708349504899	42.2391665022074
g13907	22.7013727442615	21.6023734546983	22.8741396023322	22.70446665796	21.7642670688267	23.1832879501682	15.9480142300444	19.7466391554871	20.5092780484565	16.3624702537151	17.7926158383174	12.3131823417725	31.1996309860999	31.9303919390935	33.2908600288978	31.6776219143508	34.3783800481921	32.2834246751159	19.7684418434791	21.0008826618271	21.640564486637	22.4761922493906	19.9457186536026	24.2663072078557
g13909	4.99775235514565	4.67514220480412	3.67105112483737	3.57004948794561	4.08958281568401	4.48035499094534	5.58440666206362	6.12397261113946	4.71186732491113	4.45773017528105	4.5062980809186	3.77134602937978	4.7870610683172	3.75224144205439	3.80923789095742	4.67395403425243	5.30982642046959	4.52285603080563	4.66300228405237	3.89752156983045	4.49454957681678	4.81671194471462	3.61162739908879	4.54755146245853
g13911	0.653996898680333	1.40665298598052	1.18734759639879	0.764320308796188	1.32333169818655	1.00843334267645	0.496036087732739	0.619117131920412	0.0545536895530126	0.338872337636285	0.314455677123024	0.305285695846549	0.758100304087539	1.45774631792386	1.38723555943694	0.776673650270461	0.906247384704793	1.60799667231997	1.37551074736949	1.06433992447951	0.615833569338948	0.803979171812586	0.619660856605384	1.33531632114468
g13915	9.51717808383126	8.46604337706636	8.24112166426004	7.28053668322465	7.29624384840845	5.8120600705355	8.48121314148263	7.9963922370235	5.98241685700646	6.37094591346024	8.16845455007109	6.25823031161723	7.5758026616705	7.03352722729645	7.87624121617596	9.20102040169137	9.00850613195577	9.6258713873613	7.9362054932289	7.76138220852133	7.22442544708708	7.20430522812578	8.77638546281007	7.91092160541453
g13918	100.570396067649	97.8647895906085	110.847039328941	109.121472662516	106.46409984041	105.597757927202	59.2237024233336	86.7788546749302	44.894135471996	69.5863773614948	51.6926579986317	58.4272573679832	112.750779442375	101.262865533035	98.8127893703688	98.6711883832891	104.65029073395	91.7387708153846	89.6065675685618	107.959870863482	100.849385517514	103.008678708306	76.8932319206545	106.843839802512
g13920	6.71055787509742	5.95822453927263	5.9160216069308	6.33884290744667	6.70151387711073	5.72971364954867	3.19868169934216	4.38748545553036	5.06341346440638	5.40218656263577	5.00089710107957	2.90488400223093	5.31578708304945	6.44565410221347	6.4299595757809	5.1638582228332	7.26823743835837	6.2549450556484	5.14231144123133	5.47891928384759	5.79410998678272	5.91086015775362	4.85195295868346	5.60807511302036
g13921	5.14919772211448	4.96736362509176	5.34523693425321	4.85918694666127	4.39024652607947	4.97236262381373	1.87213721291188	4.07416837447666	3.45753272468629	2.73052748202772	2.71213473493316	1.37828103381689	4.20364113575605	3.56834150639002	3.62446105499918	3.47339856655132	4.66436148877534	3.90094533621856	4.00989652286983	3.86055259390493	3.92723613102775	3.32375308128809	3.28610681787895	3.5426619887382
g13923	11.9806048436719	13.4562200893818	13.2299697139705	12.5996915091572	13.0174511362688	13.5346529118734	7.02004280218453	9.8391193623141	7.18222212685715	5.76838107211685	7.5483539828864	4.07526568324441	12.0249532160526	12.2463103010155	12.0669282287364	12.5075201753207	12.1118511910857	12.2039165770265	11.9622586331219	10.8647629596045	10.86796546076	12.2364128338783	11.1199683502462	12.4642298634312
g13924	15.6385725647294	12.1777583453502	15.8927886325676	16.5163344601503	14.9182799228956	19.0926938916488	12.6990398545099	19.4090731149088	12.0123999100464	17.9960052705958	11.6211831482398	11.145917519671	14.1526956396438	12.4573495997255	14.5321560307872	14.6411226941033	13.222306449704	12.5764320799739	14.2746109713103	15.3635515371875	15.7646735931657	17.9639383202282	15.3660121407287	16.7143304956836
g13925	10.9398087848476	10.718164371975	10.3061844663339	5.87178354685868	13.5509395143158	7.11321102480363	3.4481981025399	7.90014622258854	4.29732822914513	9.7997610354993	4.2416896600793	4.30665008845643	11.9112850327001	9.82195451328257	6.9634356778735	11.4804159171989	13.3184924697229	10.6169372947572	8.75823406915854	10.5041576856809	11.9250475586127	12.3010061050646	7.84175482915562	10.6237102064506
g13926	11.7241956712064	10.1035790874815	14.9450568478092	12.116445070621	12.4032049569555	9.34367547243002	5.23392577178857	11.1792072604819	5.25831300325822	7.24077621902161	7.32574459103695	5.4745411213202	14.8752227200334	12.2959497491627	11.0987417464893	10.409238918016	10.4338328278843	11.2882097266604	9.33302780592656	9.3143113989762	9.8054664286379	11.0501767329389	7.00276732849078	15.5523081774578
g13928	28.8115326999193	28.8324157183202	26.8391111755149	26.6382047268173	26.8402054468572	29.2168955832784	31.2604233641059	31.2806488557308	27.7169581900634	34.906016671361	30.3591177250951	35.3827877300908	29.1804599326442	31.4325241502739	30.1718470890458	29.6441101686401	32.3917259713841	31.0616721353111	31.7445429901065	33.5730480666751	31.0468786129113	32.4095118557113	31.4162038392856	30.4380633155887
g13929	82.8810896712672	79.072137622652	84.2558701226398	83.3964311892449	77.3792080029777	70.7322066302733	90.8824198593494	75.7770806972885	72.0109213050123	61.872384348584	76.364372630957	92.5836456555838	86.3781808783433	91.7421803847809	87.2143339185579	80.7342907443581	78.9368203956631	78.1605046634143	106.138110600485	108.792916744863	104.588206078202	90.5664921295582	92.4974682771248	90.7627904445712
g13930	38.8960205327075	39.0633629374445	38.9242789451323	38.1800856959506	41.4500433655475	41.6621452845957	20.3761701008197	30.9241667406161	26.433289140405	21.0466944605303	27.3714419824929	15.5185885713041	33.0741443818347	33.4193989378684	35.5182326479907	36.6297766367054	34.9266436266463	33.8852499086516	30.6515408362824	31.8323978698667	31.2529009936469	33.7204452285938	30.3108251682692	33.7067526124737
g13931	50.3811403145288	40.3540656802475	53.0201460260645	54.5340011497542	52.9258280862664	46.4091964044905	44.8761357161331	43.1476768754735	25.5118186162998	39.5570235924903	40.2125257643423	45.8151220123335	47.259443994279	46.4760970518749	43.651649117696	48.6254933793688	45.967803856366	49.733511856983	47.7974388154037	49.5346339014538	51.0981618184479	54.9808378139068	51.1965282573569	52.2453080590704
g13932	23.4561443434525	27.2374500508701	25.2029581631793	19.8394087579146	21.7244329707723	21.6005908549044	4.96424818565382	7.84999638773442	8.80552545293327	4.38616075631066	6.89891210754063	2.10286941432819	20.6678846963355	18.8046587262924	20.2056699877029	20.9399311196844	21.7796139935977	17.8604784602046	20.4604093311855	22.3388919439509	18.0461165717048	16.1516302570106	16.1828533737345	16.1959195815423
g13934	49.3954743703631	56.5846969892417	51.9693891931001	50.8158388465222	51.3650857283138	52.9653630011756	51.9568092220028	54.017372782031	43.2411188397519	44.2334155186642	42.9922177467872	56.5720939496032	45.5418950940405	47.9232368771195	47.5688220567996	52.5992321964822	49.618384934758	50.2389767354573	48.0040441866247	47.7412969474315	45.224874258492	48.3144016045896	46.2669464359261	45.6789663924263
g13935	21.5840376907567	21.7697153411728	25.439893050407	19.0428292538469	20.1326175786836	20.7630335796895	4.55390439586513	8.98535526279444	8.24386262570293	3.4134418062548	6.04324272623238	1.55491537227988	19.2890221974	18.0994881256355	17.4872251565205	17.5139520068898	17.6778796983371	16.5730520112625	16.347935033923	17.1843427609856	15.3925580114037	14.2449316192933	16.6148864781515	16.2060599701661
g13936	11.2205611960827	12.4552475405851	11.9572280830403	12.1826177133724	12.1028825180669	13.0744059079188	5.77816637690076	9.52701783975716	5.05687190457085	6.01132361053121	6.91527164182761	3.55365460475917	11.4725120537248	9.74181434700917	11.1012467868824	10.4698238392362	11.1105493565379	10.8365650587661	9.87606903569477	11.8556453403109	10.491765088737	10.8148047108722	8.74203941208672	10.354752681843
g13938	33.4074057772784	30.525580919011	38.296204335374	23.2035797197796	25.6316985419419	19.5014704682436	35.269020182003	56.440740169217	47.1265618868429	23.9225591172312	24.3780138030243	25.8018434712864	39.094641863709	33.9977050893686	39.191210080149	26.0258454430793	24.4239101954209	23.1998464644221	37.0796443747881	37.8157142648221	28.5955809525916	25.570740372043	27.7629317402342	23.7205130564368
g13939	93.381421665396	87.1422844766344	99.8290352726637	98.8481638194903	99.3950398380678	97.7618185819472	57.0445715409979	29.6753930208425	25.7194617828231	22.6618194899198	40.5799804142066	55.821309871396	124.834717332475	111.732123300396	101.00049182837	110.329202530641	118.43680095768	96.503714935025	107.408721027716	115.609677139571	109.16739513653	121.700506916841	92.7971509969582	111.555867268453
g1394	14.0643023909149	15.5763897133527	14.960765724447	14.519237950397	14.7018450828112	16.0885631140125	11.5363506001018	14.4779887260971	10.651990258895	8.14512508498186	13.2321608445998	8.20451980607868	13.6882371930589	14.8096923123493	15.2301828766869	14.653250250529	15.7287637552477	16.3276820463112	12.9451225261353	13.1308231251839	14.6463584318419	14.1059814987665	13.4314891453944	13.9760639946189
g13943	7.22644141501768	6.58870141537395	15.1454339058503	8.2075857830039	11.3876165123442	10.9749689842753	2.50392796377206	3.84044911028535	3.23550043709816	0.964457754489451	3.93660250046496	4.91856886254712	5.41139840497307	6.66230215344561	8.29865230536703	6.90652008929104	7.69050764098038	4.77086893487213	5.0602523429914	8.86237215034709	8.63241983112678	9.52664443821551	4.63455974399887	11.5233380652653
g13955	16.5164639447523	17.5684838441908	17.2506605312077	17.6348637479927	16.4100790109231	18.0463383570925	16.8628158469355	13.9251282047719	10.8811320928554	10.7658494645134	16.9989897010769	16.3121136078562	15.4992030763449	15.4560072671409	16.2916796229141	17.1766018286558	16.180191879826	17.8643527666855	15.405794293039	14.4127931068281	16.0424006400165	13.4051069024355	14.767820376195	16.3683076906838
g13961	25.1312875130263	20.3549314769308	24.1637786079695	20.603956101637	21.5597328425938	22.0170594823973	6.54752355602526	13.7473250931253	3.64255885904539	4.67893237094504	10.9472655237498	7.99137309887802	17.8658066297425	19.1335556829428	20.848706053128	20.9206168976502	18.6936214329757	18.4066205339717	20.9850287449998	20.8897333916672	16.0564244161995	15.4896416281256	17.2841504500808	17.1566895373906
g13962	38.2004621901829	38.1515194095286	35.359728652797	42.5782681634438	38.4582377986558	40.886599091805	25.5321568429119	35.1780009719576	23.215989049886	33.6702538566366	26.3120786030584	21.0530679123226	32.7066013084633	36.8803208125209	35.1334313250485	36.3353390738331	37.3030577206376	42.2497523716749	30.484422506078	32.3584751574227	32.2517165429519	34.7778749852776	33.5774290713757	34.8788992677559
g13965	10.1237210708602	9.7331958749146	11.1327113105156	9.00323873863944	10.068484302169	9.09821371880336	1.71680125613598	4.04430009236894	3.86677519136867	2.85598114779905	2.70885336495668	1.43608989000511	9.51601147179978	7.90017500816633	7.95904386022981	8.1338016695788	8.96474923058889	7.38202244286863	7.2115064145122	8.78229431106914	8.00614757779591	9.1253611324709	6.4121934364302	9.08200132750074
g13967	43.3271634933625	37.7159809753117	35.6157709365136	42.1071483237197	39.1665402925583	39.012957205306	51.9788440455452	45.5841590536169	51.906424529989	46.1030965840923	53.8720734652371	61.2927915514802	46.4579966425016	49.7877389232885	44.3096671734156	47.0473645462561	48.7995172864125	41.2266761517138	53.5957374718879	51.7634721223295	46.7549138048402	51.3283983402078	51.821814187748	43.5586448656524
g13968	1.69146920153407	2.17501236567596	2.06372528322183	1.45757071771003	1.58563029209823	1.69551521521022	1.88062555605785	1.25762721790747	1.7635153070726	0.710227625427392	1.59784651174809	0.995468803220922	1.91772457794758	1.5155119441811	1.96941754262497	1.525135077308	2.10031131356197	1.72807769801791	1.42284041787641	1.64830783969746	1.8377775606374	1.25943360259503	1.56326222266428	1.70769680596279
g13970	3.91277649580868	3.22884496533816	4.16262850476019	4.30359651679561	3.76278880639477	3.5601169380965	3.44345188280825	5.00313103781823	3.20829676778342	3.27877160041703	4.74457873224641	3.17283981834905	5.18955422969589	4.78051101437866	4.50193796451104	5.05655963863668	4.53192302556782	4.78750539317884	5.23220701949389	5.85079759650966	5.35297694441499	5.51056765975787	5.18614848285463	4.95837207026471
g13971	2.75197493345997	3.76747828663538	3.60712352032504	2.58315301428767	2.6100044163891	2.37471322320834	3.34999922979175	6.82549832650173	3.43948142009868	4.62233484488329	3.01546137324657	2.89941685407455	2.97351153007148	4.32326333350438	3.16296357637977	2.26874704898002	2.2844865106201	3.03037042438973	3.10906383570047	4.1878165351479	3.26473334831639	2.68914891710153	3.21111286199049	1.94829525496839
g13972	23.9102930812726	25.7981152130437	27.4779515072371	25.3899259254786	26.0040978398136	25.8894290454137	15.9211350031828	27.5566021580134	21.8784135696	23.5681782426965	19.2472571601461	15.8449518904239	20.3508127304878	20.0454143797614	21.4419530486485	19.2732157516678	20.2956071891215	19.0108412416837	20.3443322347782	21.6452368300067	22.9075118701458	19.5816598420297	19.3473097106054	23.4403270736782
g1398	14.8246988050238	15.5707016485202	16.1280650789573	14.6029788590663	15.1734210477669	15.1428325064136	9.07187389907525	10.0850366994929	8.24431322105695	11.4821924594926	9.96810597047773	9.6538738449009	13.3226969448899	12.5828664138088	14.0166410144547	12.8517998975651	14.5738613798784	14.1083448109181	14.8084458217288	14.6210557026372	13.0784768048405	16.2844035786458	13.9191620412009	14.1901413226186
g13980	257.249131040684	216.061779417752	174.794442867988	501.073945987266	481.749312454877	456.390804251975	343.049652442763	358.685190401037	302.049439824253	1060.08235176903	668.203125310316	808.810968954233	107.78412122131	154.710934775778	95.3370746634023	413.784890589205	436.807103346552	374.848426378031	136.372867337351	188.771363466127	186.781825024502	453.296798105729	606.964150666072	520.378408158206
g13981	21.1346289627029	20.8269825570423	21.5681899280717	21.9105287095414	24.4697438524684	23.5770926402105	18.5388820595075	20.4007458530421	14.9539419807361	14.2566224153419	17.1921968721724	17.7723890576655	20.0740014455176	22.2644440500257	19.9651403945725	21.8527657623046	20.7926710329978	19.9457559538909	21.211880729455	20.7147133455767	21.0930943949783	23.3657902685892	19.1817187622639	22.1920045527111
g13984	140.710247759164	156.140051722622	150.786241815969	149.906096002701	158.712211742217	152.894032948077	142.970015748605	242.600627541124	297.282564558729	211.688180650436	171.828551218306	119.066801768699	122.460353072997	130.594876449735	122.564247794003	133.26781965369	122.284117655356	132.438725885268	132.21035405678	125.636490307946	127.461477199753	125.202976116243	131.979504716302	122.838341599003
g13985	110.139957357418	118.680887567185	110.87598833663	110.838921891963	109.786445221107	122.791092858527	82.7111200576834	98.4587159367693	89.4305906311561	70.6769902571149	99.808956051914	61.5694319355461	103.011678119375	99.9611472537882	104.394488482473	108.274651148409	107.937872641899	112.589480613902	105.645214552126	101.870136560465	99.9643028441876	98.7503520696562	102.109625041179	104.651051021751
g13986	211.652681733843	229.068494051763	217.674302176942	231.328942244398	226.824907275085	231.181692518617	172.915912683386	170.28682380099	171.678481154829	134.440285588116	200.406486024084	132.736650913574	189.29005161869	184.408213758117	192.23178691975	203.007399422683	201.607715223312	201.237533419712	206.72280941468	191.73365198922	187.303325535486	189.723106344692	198.047325523347	190.369360095429
g13987	65.3997066530478	67.3914876230204	63.332897069083	68.3293901352376	64.4001687752674	70.3357152079551	42.8155596715529	50.9539259772725	48.5067255692478	37.4258871982379	50.1457650226297	32.8983915952717	57.7310958916158	55.5741953968375	62.563799713894	61.7658028521464	63.1836494219338	62.5632961568129	60.6977236176783	58.1650917528246	61.1794914329056	53.7569989435068	59.195919800777	60.0988820542892
g13988	4.07784835899735	3.52651275814373	3.53535955381967	2.75405333433136	3.44954400655266	3.25530284492992	2.30166166085306	2.72893109385919	2.68367106838811	1.40739126193492	2.29419216640393	1.433444375376	3.73235788123372	3.58489106801195	3.35968661901966	3.12546889335995	3.02681751078249	2.62829093369446	3.89360604815641	2.915944612517	3.11754085851293	2.47403888269652	2.73302838050089	3.37412583462405
g13989	273.539424420279	304.579714015208	292.179190384178	272.991899740274	262.867877650781	256.456344354157	248.56103939628	258.547340840368	300.491459220389	394.819198609702	240.744553620341	243.210457060745	214.861623813237	202.674209284744	201.107734146145	213.513595730983	198.672509516408	184.545860358803	199.358397782627	198.321686186092	201.171358401712	178.6694096301	191.33365507349	176.102120910904
g1399	16.3632317549928	17.5846690005988	18.3119449251656	16.1401459377284	17.2397538769896	16.6226365241637	6.45618217503413	8.00823572696061	10.5083326605725	4.86375824286012	9.57772546012309	3.68621082067521	16.5128640333756	15.7974877100714	16.1097763282937	16.7275406874609	16.824325198268	17.0758675003394	14.2939606483682	14.2519661861718	14.1650468868503	14.9562207957925	14.2410106117657	13.533572367119
g13990	3.91327201665039	3.86851047741358	4.12594982846609	4.22499655672885	3.6996971059941	4.32254529896659	2.48491231789368	3.08787512863386	2.42479671880297	1.57943486936735	2.90510172734223	1.8811615173752	3.72690901824245	3.85782886521281	3.39039190484506	3.9137461976759	3.89235048846271	3.55897528493873	3.18828854193651	3.13262022000741	3.93790811384045	3.16650390137934	2.82583988236124	3.27663449886495
g13995	16.7555862759595	14.2628227357002	18.3268400176238	19.0455751758458	15.736043336429	16.3978208619248	18.9901140103508	11.8511252706713	10.5837522683699	10.1016523315171	12.7012559399294	19.0259416268547	20.0250652801607	18.4263267008264	19.3064523118861	17.7717712901201	18.3818282977805	18.9952650482575	17.2222611657757	16.0423785459281	18.8604047690849	17.4442048866199	15.6536537519018	17.3789848314552
g13996	108.28325312075	103.546366115826	104.382002027321	106.69868217051	110.261764266219	98.9980224349099	119.692573716166	137.827652524971	116.316052818072	148.417426595029	104.434575847503	132.599695442681	107.439425076453	113.012266886989	100.074674449535	107.792825997723	111.885903377781	99.7695924854959	102.285008557739	104.888579640355	111.962203811836	114.462952006388	120.70965481245	114.18788638923
g13998	1.99772122329838	1.88625307862365	2.18688582422066	2.50068535630254	2.3418890728436	2.29800825881086	1.54087049588489	2.07203599984641	1.29859698992667	2.04608051829085	1.60131035414881	1.05583391373371	2.01063845922546	2.23587721391469	2.21889795937736	1.7257900658132	2.65689405426003	1.62464760986858	1.81581866784574	1.96439423320662	2.34781644081545	2.45575832972138	1.45874364373447	2.37274844082354
g13999	33.2209856417279	31.7765966277329	28.7629069352239	25.467513126556	25.6937677571859	28.6983611035561	33.5813038987563	53.7724181445806	41.4985120521649	37.9094251094784	36.5555432467952	22.893461811428	31.2734906029307	36.3315544838005	36.5278937294496	27.9496422618703	26.9296451174278	32.2099454682622	39.4217189202449	41.2087219304814	44.135277317393	37.787857304224	32.3144007016212	35.3397291362402
g14	22.9970067590153	25.5289704267109	25.4178347358677	23.5571081090696	26.4714016524292	24.6309249340613	26.9931262030058	30.1851221544754	25.1838084462566	24.9087370933622	26.3285868263739	28.000537310112	35.5545449369801	34.6042075618955	24.8444733391477	33.7538632575017	30.4315535224599	26.6165540346137	30.640695456888	34.3323978093221	27.5702830151632	31.9097651072329	35.2650084680311	31.9968742549736
g1400	8.76342265964213	7.13201424450184	8.19284059561991	8.71478857326493	8.12407621536216	8.77002674860388	4.8433915395942	10.2151839740764	5.64628167144346	6.722809661485	8.03763920663498	5.63398896694219	7.58201089133738	6.97028459392136	8.66034494062519	7.5814963882259	7.89851347745758	7.2832174931748	8.76107568605849	8.28986706504774	6.73546125406783	6.45021858417995	9.50064550403521	8.13768895759254
g14000	25.2626386963167	24.5721097796005	24.8376210041521	19.9430941458591	21.8707872494755	24.8888758998913	30.0717373747687	34.4233593403113	25.7307894076184	22.1954101990294	28.3485979265873	18.4653386618632	25.19040905096	26.5825864936722	26.1714410384682	19.5520056740411	22.262295836229	24.8571799520051	33.9846404684005	31.7676243468557	33.1008517877898	25.8151762737605	26.8984496302148	27.6659850633131
g14001	0.523978605735117	0.656602903792344	0.699872030217462	0.708869001069685	0.622791371673484	0.432949576178509	0.81924473179206	1.84062137513943	1.21271620989741	1.19097798663105	0.631554624199599	0.578253443460971	0.976994925447493	0.710090723288519	1.03226499274164	0.805131062174801	0.83626381567379	0.51839729451025	0.560348368375741	0.353566365171957	0.668175204428643	0.481706881607702	0.541388776344278	0.5719499348359
g14003	7.57104268765576	8.61524829547313	7.13900240036163	9.2294254928995	7.92726702132975	8.26697288671168	5.30761315385339	8.31977339147634	3.99453438396435	5.80632297034819	4.84944243469993	6.88182462516172	5.79836753721594	5.56168593697497	4.78015745688259	6.80546859687638	6.2642747691887	5.56976038131731	7.09687991766445	6.83013737465106	6.72438028590305	4.95164432166117	4.66025516528551	5.92425268908025
g14005	15.5591138849829	16.1514613336596	17.0607630649105	16.0116446076794	16.8986713533486	17.1788243499354	11.8161931523102	6.92029192215538	6.22674046213915	7.88169704355442	10.9530811577781	9.58609887793312	16.6431760067519	18.563515333899	15.0515810545083	14.7188792875737	16.3265653610707	15.2194175926871	12.8496156396189	16.5996993620187	14.3306911804624	12.638727104055	15.6514703507674	13.2712267573052
g14012	28.036486257205	30.3001355673659	27.1986750318487	27.8123044448482	29.8054873226798	29.646481927812	33.8202131529712	37.3379431258753	35.8263860546471	40.0623860261932	38.4208022919199	34.2224413787318	31.8666330203759	32.4928901359071	32.626425938536	32.3594764930216	33.1890595952518	33.949271759427	28.7305725940631	28.6106884842526	30.2207349294584	29.2783906392571	32.7780486030702	32.1207682197726
g14015	4.0223969191107	3.41690653123597	3.33353775632346	3.11988795582114	2.6309004908113	3.25129223197286	3.55845795971415	4.1231213281817	3.63575575666634	2.8719286791543	4.16197271823519	3.39401823555152	3.41930113118525	3.71602783474839	4.15865147336331	3.94155671863962	3.0827318950623	2.31287118585488	3.15024280282972	4.67557652797037	3.84820527535169	3.37027391671621	2.34754037286535	3.62363867160655
g14018	3.60278227543958	2.61559405023302	2.70882642800529	3.66749678370496	2.58856263132676	2.8427874946993	3.52010325891816	4.45778178018897	2.36002270075261	0.411356019909287	0.588651895738412	0.607961764586025	0.89893252224287	0.529265240890526	0.435281496683855	1.32770576117258	1.2363987761742	0.874492974827228	1.21768190504351	1.0374972893264	1.89017932749694	0.408910595788071	0.228314369903703	0.499468078425403
g14019	3.18434614439743	3.53673745587804	3.07049798701506	2.68262959089589	2.62100283045586	3.07939574378087	1.37168789581535	2.63829239036054	1.21576564141108	1.18383366864523	2.50986033661402	1.07717133504736	2.83314487653775	3.00561362526584	2.15687525659141	2.58405391919212	3.13334006729801	3.22192456975949	2.4928823948484	1.94761085348768	2.5163830749117	2.06626715029579	1.71455785721851	1.90184445124634
g1402	19.8048004558897	26.2127042345784	21.5914444900408	24.5575130364283	23.5169184924052	22.9466189318945	17.5855451051625	30.4407098023932	19.914364596159	24.6762961738979	18.5502898767466	10.6735855110818	21.2293473005558	22.342233444341	22.2855490892523	25.6170717476123	23.8091788956374	26.3763123175587	25.8191793773186	28.015423397234	24.749994261397	24.521081523761	21.9424831820658	29.8539392047546
g14020	2.42936123091418	2.67940367170216	3.2198129604812	2.47723622760018	2.33623700616818	2.77584436085068	1.45007579897433	1.89381871633732	1.41320667242655	1.26674473507267	1.49828628337068	1.26535996039617	2.02915681503034	2.44902317987081	2.67090628532437	2.29799111430261	2.13616220880084	2.32791325086625	1.68674568096032	2.10387267242376	1.77338116840698	1.66306522787072	2.08360838891885	1.74692023756413
g14021	2.00730918568415	2.42711676403187	2.76474501288077	2.01946804274129	1.93690531803892	2.14875029070485	1.60016495795076	2.36319613432314	2.01760305477135	1.27788742154525	1.70209872952167	1.54727951072098	2.69737810249673	3.09452130047046	2.06959410199326	1.88475278246937	2.75002701000863	1.6899084231417	1.87945559768907	1.65462096031733	1.81882088159689	1.90140899070436	1.41263379726214	1.44419151782289
g14025	30.5231124228102	30.5710218789988	27.7311038389857	32.6619949802418	30.0134024585444	32.1602005932191	33.7047206119036	30.4233768426639	24.7665831305081	26.3226640588667	32.9618276781885	30.0845680886738	28.0716756479486	29.1004814194805	28.3879674177766	29.8040671781366	30.4328471557326	29.9311724453328	34.3948834923395	32.5734153683983	31.8093916688196	34.4618674991014	32.6080521496779	30.2568073210283
g14028	54.4534876815528	59.5871596950353	54.824325417655	54.3954079143607	56.1817028454877	59.0053699242778	58.7061972972986	57.3705759959511	38.619947036291	58.2400172720794	54.8097215210132	63.7264123584982	57.9948680272317	63.8926285158204	55.8395473379448	54.2348110088009	59.992568014517	56.0629435066817	62.1910164178905	61.3717175826654	61.2877023475956	71.3544507467788	59.959754904289	61.4839991233303
g1403	17.9758470990048	19.7030414932683	20.3880723018312	20.5555166974218	21.0673806998386	19.1477324807881	9.8397633603785	19.3165073344379	13.1206930431688	15.7625015780687	12.9696500177437	8.24138642651947	17.4042065866685	18.305183446205	17.4997636051884	19.4689292219061	17.8400219225421	17.5114318965781	14.9739334387218	18.8177018495345	16.3613629205895	16.7483918424555	12.3531819742507	18.2209128519459
g14033	14.2749003296793	18.2883661189889	16.9656229704979	15.4882454346391	14.291872328799	17.1724171541612	17.556447240624	36.6577170483708	25.6787987771243	46.5340301589983	22.2610228514607	24.4010743370807	13.8624188775693	15.5703910008684	14.253322979361	15.9578985200937	17.3379802675845	14.9812022204222	17.3915891711716	16.7418640231715	18.0127244987948	20.1131963535008	16.8772805793049	17.8377463413419
g14036	2.67557111972506	3.0777902526139	5.30079162437591	3.12078375567451	4.12396426850066	4.38964813248254	4.16963581769653	7.46884285543041	4.27352759800616	4.06288150738461	2.14557258001236	2.83189544294549	4.25154838995604	2.98111895291775	3.00685187407092	4.42470842132493	3.52761934384345	2.76279602453919	4.03413729980019	4.65684107961837	3.83448149409555	3.66436395481063	3.22956145106294	3.41444134420488
g14037	0.931398803533844	1.95350458254227	1.01297521896486	2.52258805435962	1.44829626784889	1.37166625987362	3.43856130248608	6.75744241199138	3.5514260597922	4.66138542890744	4.13639204078849	5.84218127338061	2.27904519448629	1.3796866764701	2.56275270209864	2.65649626030103	2.25321438614754	1.38313847304103	1.92031928607785	2.74003990462458	2.65177195446505	3.78083941383899	2.8888287819394	4.65515959633789
g14038	1.16652887125169	1.03219903618226	0.823433483589975	1.02439088260944	1.16655559615991	1.57306404176776	0.748854236066696	1.82764992695262	1.76122484389219	1.24386317203678	1.40561808951326	1.05021287864187	1.02983147730661	1.08924743261667	1.16299889184696	0.73684909446598	1.2197476069728	0.869382957739702	0.9853049276902	1.32106772203655	1.50044356810586	0.843506913295482	0.706170992665956	1.13949446301765
g14039	30.2587705852595	26.9303641396813	29.5210659521572	30.6225849078214	28.7446596255206	30.4267942206492	28.1133981290651	30.9898783564744	23.3213166112731	23.9050711593676	20.3338113517682	25.800811918983	31.2385744167422	31.438706911984	28.745863403488	32.3486237688791	25.7523724534818	31.073506182301	28.9923866319265	26.583208200931	30.3774331121261	30.2466467514236	29.586797571012	28.0091365882883
g1404	19.76015880399	20.1490422264276	18.462027151526	28.6237283807228	22.7872820541791	21.7188724949474	15.2727688522449	21.579125444364	19.3825132085075	21.4270261501099	19.1060661464009	15.3443216703118	22.4247742417379	19.9965352154406	20.1165887266999	24.8592197148758	25.4561895774517	24.5427056407277	24.2305394342329	23.7063785877927	23.7950117574322	22.1070959245512	24.7120812526352	22.325502232846
g14048	19.5949594201521	22.2769208495008	22.3491120245696	9.66805872234917	10.3563288024887	12.5092708632049	20.9808008891515	23.6115420366152	20.5459295077729	22.2864736335034	24.1552949535876	15.6016426905055	31.3914576331889	27.6866355731653	30.5940755210703	17.5654750552633	17.6453936443897	21.8545374081215	32.0726973896573	28.6536072385697	29.2034110248346	23.384471132819	16.1242961441508	19.1325569535899
g14049	46.3073596131959	45.6175680034463	47.0915691258101	47.0553624750594	49.9780844038809	46.1636814241522	24.8848689205846	38.4062535690201	38.0730644446442	24.0489890036681	33.9024496883081	11.7647245813497	45.4440539817955	44.5053950575423	43.6683443749087	47.1576417259956	49.0122107016986	44.3145798598391	46.0160606259358	49.6587403517293	43.2975616432144	46.5306315343371	43.2421100939625	46.3589787044042
g1405	11.6994937486487	11.6954606658636	13.0813792467826	12.7483778427521	11.7983482404874	11.5128400831726	9.96985884070586	14.8429543981536	9.86332473029257	7.61334765858443	7.87238627177621	7.35492748287169	9.92047028165505	10.4699552444834	9.11881329045152	10.8043443537601	8.51857769021828	11.6245040578665	9.37649549972386	8.73309844301141	10.0936789763292	6.85218278660278	7.46201303127382	9.04728872920532
g14050	6.50122466561764	7.4498035735237	5.19435005791738	8.88733203770319	7.47886200613666	6.50113482383652	2.64441954165253	4.93550926096503	1.7898374471478	8.30650141047706	5.83889880999975	9.13152695927175	7.24534489687547	9.0037323364113	8.83893930414027	8.72262739805711	8.19752747243536	7.99942479951473	3.42044735417746	3.62445002041314	5.06285991154705	7.58376926525345	7.90344474186855	6.5482097714666
g14051	10.0935548134279	10.4359289838594	9.26520045817685	11.7111936289991	10.8878279463325	12.7109925553891	9.54494477411347	14.4427448464018	10.9388926178307	13.3329309305068	11.3436811333932	6.87089182842857	10.9985581858436	10.5408837806792	9.47323688948409	11.2095170807194	11.4608372060825	8.67435084701977	10.317593066398	12.398344407823	10.4079568095749	11.952263092226	9.1227800718665	9.46493294962048
g14052	9.58899233422296	8.73224746095855	8.45385796047819	9.39908193672694	9.16467668080153	9.7157152973021	5.8941925669227	8.9553276817836	6.45682313282332	6.30171090713406	5.89156076416669	5.63123226082165	8.51012243265307	9.8716003601931	8.56748248335137	8.86303402168378	9.07036296078162	8.20184816034709	7.63494865059772	8.6953105227082	9.31155734391538	8.97960458284021	9.38949771492548	9.07072522191624
g14053	17.8842386525416	17.7207591835365	17.9263892477463	17.1543229224294	16.978790609186	17.2767690329052	12.7750421739056	17.0277183933901	10.323436230974	15.1691033580688	16.5802640757319	11.6004497598211	15.6596368642078	14.9841779074986	16.4145679604882	18.5810024217865	18.7300230609215	19.3863028492799	18.2188466470352	16.6970054988117	15.891287851234	19.63602437746	17.4284375929552	19.3310703934224
g14054	19.2927732835069	19.3363499410409	15.6473998316517	17.8608879789711	17.6610649790128	21.3032147572741	9.40550316602479	11.7526995980668	6.24619286697819	9.47328776781432	8.04846999938172	5.39538374842315	17.159831317866	20.7289705048254	15.2931465331784	17.3085073076373	16.9908680657267	19.2846061595174	13.5070050421383	13.8999371090942	14.7143847246949	16.6778445657218	16.2068570394562	18.4373274825289
g14055	14.7520548909307	14.8236145278957	16.6469960113005	15.9560707792841	15.3055878795273	16.2256473221909	7.62973200437717	10.8246710790796	7.23997075244203	7.27614260280282	10.3307221892875	6.18518882929509	14.7950666762271	14.2187241960137	14.2611606388175	15.3307682698028	14.8479701718747	16.3408588262843	11.4627584402202	11.7059794074492	10.1882609025027	13.5310271754006	13.6438704163427	17.2653432478357
g14056	23.4849368721284	21.9980644933216	20.4695795685577	26.1874434686016	23.1023645058106	21.8900606396449	20.9568173702818	20.6839128573318	11.2656586196735	25.2056166069306	14.474744792251	19.7193469622588	21.3928776508444	23.2121590078946	21.3996550953837	25.0372990620226	24.6993188039548	23.6847042955645	20.0608386801425	20.9010287101218	25.068387246495	25.1529712643077	22.579948130712	28.4715726080829
g14057	2.80963830998428	2.25500312518326	2.67637349027187	1.61397219224046	2.55526944757043	2.77312702971198	3.38968574562151	2.78604055920054	2.63125053024542	2.25048453549258	1.82046808935286	1.58728787133662	1.67235890635435	1.86094135718248	1.67105798384995	2.3378673322409	1.82672788332931	2.24394632656585	1.97754800951294	2.41195034475808	1.86549410857405	2.43395178087078	1.89092050493986	1.83870796269346
g1406	15.7205723021188	15.3089773217471	13.2383942750425	14.8608757864641	13.4006176240939	15.0336473472881	9.14808273290425	7.72793464245062	7.3754088145087	9.19111757988126	8.59533786921128	10.1924093824907	11.4741686173141	12.2601765029286	13.3674791860256	15.378299514881	13.5405711012864	12.9204695725043	11.8901505547908	13.7867727153152	12.6722088038895	13.739509738274	11.9157499991326	12.9294555764627
g14062	11.1744321669532	11.4391650621881	11.8530871517971	11.4743852787371	13.9811039384396	12.9253441796792	6.95176618512423	7.44127016799188	6.17727318089814	5.14685057711395	6.97966995298202	4.27007437480398	10.8124513156278	12.2880577923916	12.2247051837211	12.3673100499538	13.3046030032269	12.2733669153681	8.60048487424393	11.8298301006343	10.5824287331294	11.054720971634	12.1240157668346	11.9832038018018
g14066	555.875591750885	552.542435811134	531.044147628442	548.047151346644	544.220160941318	548.021574475526	749.344708585125	821.499239014806	758.619241258024	962.335492705459	707.3877508298	762.549585996207	583.012515692206	614.260065159252	591.586100457776	600.202795752547	614.106651724982	606.539453836398	626.498536720641	623.368815929778	627.432884759554	638.848284367995	649.445148464343	614.24992268904
g14067	21.4195256683887	22.5161501337291	22.1542616183929	21.6677473339329	21.7438159633363	22.1055706484263	22.4398341516531	20.9645413105885	20.0679854258186	20.3306039784402	22.3871243473405	18.7989258659008	20.5947241209915	21.0175047754073	20.3680930375322	20.4313262951679	20.4837787713549	22.3615600376802	20.3796273079572	19.5419145463725	19.2319174868558	20.4982700949971	20.7767513287942	21.4743602525469
g1407	3.94082191180126	3.78883347175398	4.0396967988803	3.70031027852059	3.67953678678957	3.49667438646545	1.79467124500958	3.08023069368589	2.33468789988734	1.38322733601726	2.13402333346622	0.473732225358279	3.21515195269959	3.20474706878319	3.46008166742624	3.16390377629211	3.2827143255839	2.86948723074005	3.1446006956283	2.74374255287327	2.73077207357057	2.40532760205323	2.32575004256764	3.21160734372084
g14070	48.4702840158234	60.9740961200248	51.1134164340753	52.4123040800135	55.9390041104827	63.7725459543561	5.23679102717602	3.56605075339454	4.21019802405678	1.70628131773508	2.86277220913311	1.6770745999681	46.365602153226	48.8780674235078	47.520952142396	50.1861767171435	46.0050501053034	42.8779754349794	52.3152045955832	45.3689525868352	40.904677303856	45.5861520851622	47.6400226859632	48.9281727787152
g14071	61.6921115555412	81.0597087670795	67.2234325891005	67.3129376867437	78.724604130812	76.8283533254558	5.16299445313392	2.88899554831804	8.19637629205937	3.389778995538	3.46526521873141	1.97159801888874	55.111370890061	56.7338587190367	58.9977954296753	62.4082199820318	57.4045524181426	51.0422303713751	63.2234433271036	59.2300938980569	52.1063148534966	45.8853127329175	59.3290057701354	61.6549789379208
g14072	18.366652853693	24.5916965754904	18.6904719704155	22.2981634364987	23.6449159644937	23.6777649391719	1.82325601788727	1.00214121923619	1.64728768793709	0.520644575417173	1.07199172727771	0.666665989926857	14.9527121778662	16.8611688214889	17.1804445174353	19.0186260923087	16.3401515625302	14.9849424896695	19.9582688403436	19.4031695937691	16.1475972799132	9.70097541849024	16.8219456056829	17.8702932046146
g14074	44.5956100527629	54.2842260925637	43.871139810906	41.9757606405455	49.4514676481885	53.8456546014207	2.78080652617794	1.91086842537801	3.13676722673677	1.9228893567563	1.64393819720214	0.815184142617733	38.8025093005317	36.6882666288892	38.4357439159873	42.7559277886312	40.9672652434168	42.0525147137902	37.120454338061	34.9495160712126	32.0694035743028	24.4871135894928	37.5582311899249	34.1151811402003
g14077	0.772276449258782	0.423011750381407	0.475888176771667	0.370282129643667	0.339734400540703	0.309115863383454	1.0108377953575	0.95280458807486	0.748864368854723	0.777391598762884	0.626312334652304	0.397867661064459	0.375758737911097	0.613932104123599	0.835839739048746	0.500385390253941	0.387566567360404	0.801654516630121	0.668924727070683	0.790515703952426	0.649084604044493	0.521423963169754	0.482959449523297	0.391369545337351
g1408	11.2869436933756	8.6470934335543	11.3632293393384	12.3729852610425	12.0135319931964	10.3024902331117	4.38450238126691	2.05846294024714	1.7157662663395	2.48238752023896	3.04140517568234	4.07918945925524	9.37903018217738	9.43852297024562	13.288150004008	8.57053285282935	10.5160081854356	11.6501252263977	10.2281491755614	6.53592944912183	11.0229330379878	8.4886016156933	5.11114377257464	11.3198000803514
g1409	7.50945789679492	7.95399099661136	12.880328844984	10.0856161551887	9.50928467326583	9.37691499936126	7.16966362758637	18.2577443050135	14.1322961607805	12.4627034817992	6.97230776166273	5.63877234464798	10.7782848337556	8.66997411664642	8.73503946945088	11.0084158647882	7.47698192001329	8.16704714022798	6.97699349851768	9.80900009625923	8.43850097985286	9.27676686473524	4.38819273140504	7.57015382455959
g14095	10.7388829848295	13.5067020890148	12.9762768181561	12.9900690416511	10.6731252356759	11.8620747716301	9.0083716982374	10.9062795177275	7.72739298256426	11.4777238376306	8.78461599003545	8.63021864972023	10.6599131484814	11.0838723119581	11.1920053928851	11.9353689262685	11.1856120433325	10.6607677645413	13.1547337606032	11.2617827628832	12.8829910333533	10.670530343563	12.2641480239625	11.3852779591085
g1410	291.690094888264	238.334996545981	442.135690732576	349.247500074636	388.029185255671	319.259817927588	175.084882727558	836.200674981898	267.936315312693	348.205913846603	129.865111463062	184.824361797512	384.293039026563	328.39169315155	320.361642345899	352.277076739728	383.448310265726	254.093489589106	191.931661848652	289.458884899315	257.158574415852	295.002871272295	146.256056114528	365.062004099136
g14100	117.940753214231	125.475504378842	116.33864696668	125.930062810791	128.728754565997	121.555108511397	131.98506832123	128.710324564505	147.660989495426	152.547259605689	145.046490681954	165.686431573471	110.217902446836	115.438317504475	109.849825994828	126.727256497408	114.852453108164	113.173337652308	114.897195951604	112.619052453423	113.243749124509	115.15671572474	121.402048438396	116.717158297949
g14102	5.06379324961352	5.28877872067978	4.48524435597464	4.69674282438624	4.6984804463755	4.53056337102695	3.96353222213931	3.84602112853658	4.50483149506883	2.51115570631143	4.93687488095626	1.95790830687314	4.65193317233947	4.60160489692486	5.63817827239972	4.4961419770654	4.76794907902241	5.6396727367026	3.76463959087071	3.9495837804378	4.02552042771717	4.34763820490243	4.03927131108422	4.43053177781824
g14105	1.56996415591344	1.48117353589993	1.88328083029461	1.44909211349322	1.52586185368665	1.59382929311834	0.883887007256232	1.6047975554018	1.3152789827052	1.983015100828	1.40426440318022	1.41069904247153	1.22147466361824	1.34999108794805	1.46099816119324	1.3522576237906	1.95723453728526	1.35212012356718	1.27126733762959	1.21019140738337	1.35035098211342	1.04596167147119	1.22213903629841	1.58183616301955
g14106	25.9798198141923	26.6527099357651	25.0608089609352	26.4370228928093	26.7892191623071	28.5642723638508	17.7551632804414	21.1085946370964	23.0195931439867	16.8865707302671	21.2236543310509	12.5456338341166	24.9701767612412	23.6479821467093	25.4469193597102	26.1522550414344	26.7766908738029	27.5292999701684	24.7306910081876	23.7689687518852	23.7444458275643	26.7095738707734	24.5395518001442	26.9096528877548
g14107	22.9720525617274	25.438976245216	23.2883712449502	23.502924076245	24.6679178598616	26.0525480149003	37.4779483985513	45.3356198880699	32.2567519736622	63.0243601279347	40.3156854904968	43.2113421271837	33.0786121944876	33.9495084773542	36.5109982441653	35.4498555147833	32.360934636559	37.1988679555176	41.2626796837978	38.4971532566072	33.7491955314652	45.1977949362164	44.4162677847448	41.0218982611437
g14108	22.4212524935482	21.4609978247767	22.742902329834	26.5388015201266	26.8808632905409	21.8555934625979	19.7412430784581	17.1391097605404	14.0773797619981	14.9221229139458	16.0642512119097	22.0643065609663	18.9406574987765	19.8994730628638	19.5344056850655	19.9076862925211	22.362557624923	19.2336079738156	20.3025105173421	22.0324828452282	24.2891132455549	20.3421124247106	21.0043604560538	22.0241186233091
g14109	30.3632816365647	34.1641009907814	31.7513742822394	28.4098041258553	30.039037606545	31.9112191220369	4.87585486807462	5.16089992277143	8.60956007711521	3.02167029877936	7.21756942803389	1.49368320222904	26.0209803230942	21.9719420754946	25.7056899145314	25.2788400806388	24.2087742508591	24.1783176607274	23.3936763774947	24.3358133310875	24.4117461592893	22.2277730535892	22.8977151507269	24.1710424248635
g14111	314.801641250202	340.181862941744	329.791831680691	343.214891510771	333.783431397311	338.181488097376	247.258297518641	258.419049907008	250.67314481893	296.79199769808	254.863705187827	275.944577632043	265.36569266432	249.336332455781	260.225430860968	266.536045765041	274.701368835496	246.521184604492	267.496534193985	273.895995187624	274.32313454803	254.102096186556	274.609646002794	249.945003753796
g14112	7.30811865779677	6.90914355353085	5.91542143215316	7.27181584185749	6.12776007885459	6.78247396925314	5.67634444989319	5.36961671241385	3.93335664580951	4.00661901147307	4.8213959245716	4.22909699805	5.28258894835749	5.43118621571886	4.36647835532779	5.34649837584896	3.8105924720611	6.0076044860734	4.83970475191898	5.97426920757957	5.64389544222941	5.17197050913592	5.44467724127064	5.52418657519375
g14114	6.14423728885095	8.63351248630905	5.19347140386823	5.57451064214796	5.17436849224754	6.26073009224751	2.48021055731193	2.99373615933027	4.58060193912821	3.02881108214837	5.34783908933452	3.06790794501149	7.43637012597936	6.08618361687777	5.1571724495941	6.75322124830719	6.24322488989012	7.12830748889633	5.94877214875925	8.09396909030292	6.26022684710633	7.89085704547991	5.88194279129699	6.08293979178446
g14116	5.21161181580762	6.10763846834286	6.07585726244384	5.65397638111576	6.17573733337182	5.6755610677576	3.90552571657853	6.99008179962224	3.93379800474293	4.26978166782193	3.84188503163631	3.29402696366243	5.04245830000261	4.88431725693756	5.13898303991217	5.61276589391094	5.5821493737759	5.11465715821669	5.51298082510329	4.9704431801741	4.46617319903888	5.21208476764943	4.63152366157464	5.29706691952693
g14118	6.91835992156675	7.0612373141673	8.35865298758866	8.72900544156053	8.60377884020099	8.03575211044557	5.84316612524034	5.33663916001057	6.0371802289371	4.87037151837032	6.51303731838907	7.13100255350196	10.0488673652547	8.16931666663358	7.52150990593488	6.05113660075302	7.15891673950556	8.2494270836173	8.42506636237	7.76850909817804	7.27982244278969	8.00158966086248	9.44696886930143	7.30580687739112
g14119	11.0322094959303	11.0998421479854	13.4045896365811	11.7600856701296	10.9130212287019	11.317583955965	5.85396199270117	10.6913970266779	5.87707436499459	8.58106027428365	6.07713636632817	5.0418758065836	10.2369475537288	10.4447662676457	11.9834307084869	9.21222618592699	10.7151928715872	10.0502207572269	9.97652047374419	11.0455837915523	9.30277787218256	10.885910198722	9.44409456565178	10.9339556843275
g14120	8.64585707446026	8.46090228234135	7.99277837042762	9.16048610923996	12.2119149915466	10.313006718082	6.16249828233547	8.14647643022233	5.6587716023401	8.73369146430455	5.14206887599585	3.56596456987213	8.9239271895475	7.02981093050096	7.56368985589443	11.1045574818747	9.92633543133174	8.29904159342418	6.82316487035042	7.91635355355753	8.72314159417965	8.38972520049373	5.81426604898623	9.2872160540307
g14121	21.8789075112786	22.0373555211786	21.9703105703197	24.2691038038294	22.7934933064534	22.8159357660422	16.6687732640982	19.3982281189131	16.9245573558694	17.1406805914984	18.350428318048	13.2525304958921	19.7646883885833	18.8906695755484	20.2480226850025	22.0600660245427	21.8312935877053	20.660206958185	22.5304933605556	21.0579622386379	18.8979599008264	22.166513218811	17.4832757245535	18.4324740625667
g14122	14.5991406737006	15.1463140826649	16.3917326113649	14.1795003339312	15.3257845290884	16.0114686880951	5.79317778352821	6.59557514843354	7.14540950242289	4.31999822692627	6.98993838403468	3.62312696177534	11.5745230932489	10.7915001839647	12.7920632162403	12.1729192798657	12.352389137026	11.7153453765318	10.3207856785217	11.8988795676497	11.3140549214994	11.9058049796699	10.4637942204545	12.2626885022823
g14123	49.7386558821658	46.8575949542925	49.300052421743	51.9280276235945	51.8274017189075	51.0312820076408	44.8895700626869	45.1492522125168	43.4101660469619	49.1899019607681	42.7147330877407	51.9002011415358	44.6455044381488	45.4952636932851	48.2590069892	51.1847498662283	49.5479608088177	48.3447527190507	47.8646199037055	46.7056602703599	47.8851503094567	48.718706656213	46.4420086788896	46.2335187575848
g14124	36.0807201762924	32.9728515504625	35.0100106237407	35.6549873574693	36.9341538590677	35.9888647211012	28.385817328666	28.205965907769	23.1516512898947	26.2358472440332	26.5634555290216	23.6252790132229	29.3864958645748	29.1162482780097	30.2845830613187	28.9637680195105	30.5192720156544	30.7290514059094	30.8634628823421	29.7703702897615	31.6564034675121	29.1400263786171	29.9080297648323	32.325122821953
g14127	35.0605694770254	30.8122410089829	41.7751272061274	26.3343711823817	34.8220719669535	32.7327474309802	15.0750335354238	51.3211759438277	34.3659402557883	40.0605325140137	16.8496838020892	12.2470086535726	33.9027725120804	30.5281130789224	31.070917262072	29.752153309533	31.9264372545914	30.3063014998324	25.3128168579945	24.5731115828029	28.5246546763222	23.3866276883443	19.7409664433998	27.845954839638
g14139	4.29891181012468	4.30944308649347	5.2627954060387	3.9244134663513	4.52122948482157	4.01672349304152	1.43539644461187	2.53381211539312	2.34505694521104	1.61356255276511	1.87429701732454	0.91620755358565	4.71202143673438	4.2654715409446	3.90739824565137	4.93559865221214	4.65058608669317	3.61764401684465	3.51790717916681	3.70823975823192	3.34456831501826	3.99209327536421	3.1375067293013	3.62015453132317
g14140	12.2688013681548	13.845083927075	11.4460214767936	11.5169473891655	12.2778199663283	13.1268023776595	14.6898460383588	15.5766096865572	14.4947288071983	17.0941802692416	17.414871953401	14.903616347627	12.7091987402685	12.639129726249	11.4269144694164	13.0023899903042	11.4097708282422	12.1829509352601	14.2388213986368	13.5464422828146	13.7842223165465	14.2591033426951	15.2072774640799	13.797919597159
g14141	249.481874973544	239.9010681999	231.042588375779	264.545137360883	261.752110513576	252.310216623974	259.471141134931	242.449189761835	241.892439089821	242.172133218879	268.94522759053	273.988998860615	252.210252563389	253.475802223775	246.61927503235	266.655371746591	250.602476179316	251.034796455115	274.688872896935	275.222962164718	265.897536787755	297.461174255548	297.01248326326	277.649696556863
g14142	7.28492713468245	6.35129085002938	7.83823816915774	6.64123253369828	7.55598113642307	5.55225417133247	7.62878338984416	12.8048052809905	9.6063829513681	10.6321616936892	8.39886448942139	7.0452662215359	7.78320153579836	8.11840354702464	7.39485043162866	9.85315935625436	7.33735105374514	8.6612722283582	7.17261013866304	9.27141568883988	7.89541371892291	7.7292329507641	7.60383255421964	7.25153833445549
g14143	14.0627461503217	15.2694715528215	13.883588493561	15.0207863473856	13.7121806698453	13.543755532134	8.6796017576679	12.0252853854188	10.0740988538458	15.081292370986	8.91306796770047	9.99321155429273	11.6986728121828	10.4669149604938	12.8272682616664	12.0843557517468	12.918870811653	11.7299165832362	11.0363124837697	12.2551663140387	10.5814609957345	11.926479337137	8.93185648213038	11.5382877124266
g14145	44.8674290363297	45.0409627836182	43.9352038035357	51.938461760712	50.4895463734542	50.5139827907108	37.0409267844559	47.2697059612725	45.5954853617683	41.4292682721801	47.4033950832562	29.865901826793	42.9799381508609	45.2774590118877	44.4875688574131	46.5354545586292	45.3967193334897	49.587427597667	40.5352819709989	40.8838452121682	39.9660706972046	46.386926178485	52.5718501671483	47.8338127220143
g14147	9.2861638213606	10.3990571960764	10.1369493375903	9.16884956258911	9.26421108867368	11.9397657824058	7.4052863759108	7.98938899205695	3.46991524351687	4.72747726670377	5.81908159579711	5.48961518466162	7.98962743316529	9.22103108542342	9.99532443897825	9.6542889087759	9.7404116412503	7.72481380970663	9.40000753092534	8.33524169433517	9.35673815139011	9.08633258059092	7.25114059103883	9.06343347263988
g14148	8.96452256949346	7.82727799697812	10.9783430019982	9.16656111009564	9.6239594966493	8.98903160409157	8.51500546525392	17.2405246948298	8.0145144645215	13.0854658615699	7.59358129995469	7.29236859580336	8.39091880510366	8.31800553426271	8.79690457037182	9.22960080442887	9.0973303036406	7.3904795706135	7.27448521553839	7.54870187355212	9.51241267680857	9.6690539681261	5.3196634484274	8.64946740612636
g14149	9.73924793259725	11.4375699597781	12.3478861235295	12.2550681582568	12.6679262933899	11.7039596461649	8.15476149600789	16.9924184379194	9.70970773594331	11.0803560324772	8.62479706051179	6.28136948896071	11.5655107171364	10.1105129891431	11.0930497644192	12.3786190381787	12.5437694579604	9.77746657239772	11.2183301431772	13.2708255540909	10.886670174233	11.9391666183332	9.03418018109387	12.6215639686889
g14153	1.56933859472963	1.9991114444755	2.21103264163074	1.08869489123907	0.716075880259565	1.30833206850972	0.658852871393405	2.1453735270063	1.95088174711678	0.571443626669013	1.01981089244635	0.158631393277079	2.20904712680599	2.02530075740388	2.20506490377367	0.940393824771028	0.958518290984024	1.47500186454097	1.89179546037177	2.03990813795321	2.1602361129233	1.24668435827191	0.639563475266697	0.875562210639491
g14154	8.42909925666309	8.06355245236338	12.177884676853	12.681368692119	10.1862929575873	10.3575929023124	11.676301150897	12.860523607825	10.273539185657	11.3718155563136	14.7127022952986	12.9014495834225	13.1978643748925	13.093317244871	11.4957626534376	12.7014994523674	13.8983807978196	13.9317649681904	12.2184888600222	11.5572649955551	13.1089001963453	14.3503718560755	15.282049166147	12.8478139779683
g14156	6.54862760047755	6.23283801459079	9.32379817028257	7.67451779039287	8.33743422762657	7.15087012390781	4.90988664153399	9.13991404852941	3.55603802256583	6.30845989714922	3.35098977696256	4.12754424882512	5.64069984960754	5.57829544251482	6.09063977554521	6.32028532568676	6.73692917558697	6.51056672211675	4.47517309694162	5.70605820832097	6.43388438780783	6.38190972266889	4.12091349499663	5.98667661404718
g14159	1.79241939520339	2.68485008527483	2.54867541796927	1.28720780456662	1.6968633359248	1.4048323572844	4.62613683632802	2.7713918894602	3.4361033329159	2.41097173049965	2.09329962858469	2.01379839010657	2.99151083633283	2.49361354515192	3.39404525872166	2.09860917769095	2.02185694499678	2.66834893259538	2.44617034520578	2.30271324641052	3.57076125133676	2.22139231172941	1.84327841706975	1.13487871671812
g14166	6.15458280851723	7.3538986274059	6.54750448667797	6.39757089851665	6.38564979893307	6.38922511170104	5.08593569627108	7.09418800654479	5.20440700246428	5.35806867724122	5.3087417933998	5.3457269729093	5.54139118989761	5.06183553345777	5.0128568792824	6.03156503731517	5.16819769540797	6.57175010064011	5.95888823627417	5.62619826387966	5.52143590591728	5.06583864720708	5.21852069332139	5.43489414167522
g14168	202.996432070319	173.065964323616	220.133509724214	234.269157657836	234.065501748761	198.172828443191	174.85449341833	108.111752683466	75.6976865280894	54.0499396794391	153.765257324473	208.605398498767	224.608982511381	201.97344054325	218.013416201267	219.225761389054	226.650054100515	190.341933690734	204.064869181031	225.480817420579	218.161339510548	238.901067962982	186.435567014357	252.339317534543
g14169	10.0699861358328	8.25677436155996	10.8201788745679	9.42947732876675	9.5480025147611	8.03176741044698	9.69819626651872	17.3138722743476	12.6590479680671	13.6894260481834	8.55119819802594	12.6565000754133	9.22979997002273	8.37057413331729	9.06466360037356	10.7736335826736	10.6474868173026	7.16685827597385	8.15863915414802	8.87000145003596	9.18622746550284	9.29424353808268	10.7924709530094	10.6325245586025
g14170	6.50337435447675	6.21431157668195	6.94449691447565	7.01459789608958	5.91306135178338	6.85089249673063	5.55481644227582	6.18470067882225	4.00454781412712	5.27980291386752	5.58276192542945	6.12416376581021	7.95124917807673	8.06766123179253	6.95425804700027	7.65152264149795	7.52130604249457	8.17884938567253	4.78482504184086	6.02360032805565	5.26203041222288	5.81175247302692	5.80394795433335	5.52248529558614
g14173	28.2429381009044	27.7656061763217	26.366343544727	26.2106350631304	27.4328571259387	28.5632881906693	20.626351530968	22.238594587127	19.4054016051027	17.2098599908866	22.2245029047265	16.0451083080433	26.188496183992	23.9735179769232	27.0574184915063	26.6727416570408	26.0835526661131	26.5339336873983	24.5405259754915	23.9944647981698	22.2375873037886	24.7384545034126	24.0358429705077	23.4599276032802
g14175	25.7285558439178	24.5913308181321	28.0759358923833	24.440128518285	26.2891305794488	27.5018807310944	18.3948953547563	25.4743186130014	16.2866067267931	22.0675639654646	17.3809869110428	12.9319284322482	21.0296137746685	21.4968323311174	22.3580719423301	24.9375380688306	24.2930422783012	21.7312373861742	19.3555791236025	21.3421165552206	20.5547810772511	21.3884184836913	16.3039045121702	23.0770660272883
g14176	6.83901876555244	6.20871582219805	9.10572684210044	6.1769622749402	6.04481193273656	7.06017333251353	3.66587984912264	9.41372937754758	2.6005175706693	5.87909098325592	4.73313721578742	5.52269553133573	8.29995443623106	7.60350543765857	6.80178308390906	9.08321836095811	6.1029258969649	8.7984220000756	6.87359974207274	6.77416658036844	8.04671408094082	8.55594700805557	9.00216169275043	4.8596834711884
g14177	9.02491025190896	9.95278387898267	11.1375273761567	6.75115800575326	9.40532523300647	8.17291367904022	2.64613886933674	7.7692958847536	3.05360350885159	5.4130303872975	1.86776932511974	2.40314237683193	8.74367125690099	7.15839060806543	6.00673438210365	8.72510555332802	5.64303998671175	5.70269526276113	4.50461490039027	8.2593989758321	8.15836331360236	5.01270546501786	3.50856604400763	7.99141116819329
g14178	10.3538588103994	12.7003993321026	12.6579454234599	12.4136240371683	11.818613966792	10.6940552867703	9.77232702975349	16.1248138557811	11.6050415981967	9.4523179265896	8.44559738383977	8.38175420909393	10.6428292156063	12.6464596155945	14.5563162112678	12.5603989215534	11.0696233204772	12.5836398764808	11.5177118566796	13.1426813423027	13.1105950327646	14.9472973166471	16.4814305606952	14.3801257619866
g14179	15.4921496304339	14.9129214700963	14.6818894920788	15.1227348719484	15.0260074582471	16.5863012877978	9.75225540634048	16.0559045985741	8.46528392561824	12.1237953498377	8.31353178426797	8.97501938281746	15.9584956640391	14.3727782217036	15.1236336679479	15.2408657910523	14.6392564125311	14.4739258483474	11.9873805305218	11.6446708255811	13.6936724627949	13.530842178242	10.1562492800859	14.6273988534776
g14182	19.3345887164782	20.0214390924915	18.5630462929305	16.3150639370869	17.6390255474255	18.3360496955558	6.67936357436131	4.68955479518219	10.4510390629615	4.45531727332027	10.3626716551865	3.13926959924021	16.1404981781903	17.4100768971058	18.0351468804673	17.3861086390362	16.3707967944559	18.0375694794122	17.0049093280027	15.1726842505517	14.4683795411727	15.7941211730456	15.8775062563596	17.0281379240368
g14184	12.8321208755176	14.7738903274054	12.9214070370132	12.3549467163762	11.8158084657643	13.3310880682028	3.99254644215289	4.48025686287678	6.04831158480622	2.91533301341598	5.52420850623004	1.44271297527386	12.2050622741655	11.8511906761145	12.6711237163592	11.6551339114897	12.6649972716112	13.0562530652249	10.9420898278123	11.0047318086338	10.8778718897396	9.48708336784679	11.0580514995632	11.7710367347486
g14185	57.410864206525	62.7105819652857	65.7312489342623	61.1733113228667	63.1815219144457	62.2238726199362	36.0281198319254	47.6001004334089	32.8032062431699	38.596301041511	40.0909508651817	36.123916424717	55.4518465002409	53.7728745183817	53.2109114370194	58.1235154217346	55.057473812618	56.1690329950815	48.8835248947532	48.5628997935835	47.5835790279206	49.8090338673515	44.118668097436	48.8973068780914
g14189	1.59112175024923	1.61518437856973	2.03919704391039	1.77319078141594	1.68433940358703	2.46904518872532	0.784148825135423	1.7605147297588	1.51186051922937	1.61175691826226	1.73141426708249	1.13722435265165	2.09203603343243	1.64454142601056	2.47271555680271	1.16492243959046	1.37996646231626	2.69269707137401	1.7431874795462	1.45513068705034	2.75369073955584	2.73919011844354	1.53865164432489	1.72501150310712
g14191	1.83873507597864	2.13219538625653	1.73441760710415	2.91359910823011	2.33705998532018	2.43647978868954	2.98795893477364	4.39484887147962	3.06103285473962	2.58283210282813	2.12567425693312	2.71547908597426	2.50512000323989	2.77639597836436	2.83562955392053	1.59634170013959	2.52284781979825	2.70804134341291	2.34525594828057	1.49151142796857	3.07137673186284	1.56007035122943	1.70812741492287	1.56755524247832
g14192	72.6677233273122	66.9953698084698	58.5059953144886	99.1866455217668	80.5303802407054	74.6641050406035	117.969099676872	87.1825675560284	99.8400362984208	130.647023742909	89.2362512337187	113.454711187824	48.2350290181119	57.4486460233764	51.2893485770346	58.021518212644	61.2075906180244	55.3095808384964	71.6823827465442	75.9862469716999	88.0973053478272	72.0384292327316	77.5361766683957	81.5329701126021
g14193	20.1830705966214	19.7981687437395	13.8904893781868	26.2014739129808	17.9406974023537	16.9145427504846	29.8963639961311	24.0563057850792	35.120444835464	25.4707023397337	19.5949157149473	28.537727915375	13.8832907537734	15.3932593222241	9.62316501265814	12.3382435315381	9.5824381566327	9.47041608092281	17.4482331533238	18.9135929294809	23.1223224007778	12.3256856462811	13.1899103085478	17.4262279998262
g14196	52.1168844338249	52.0980157237804	64.9398601411115	51.3387033208245	59.4052687989822	58.9329969405823	30.7124708794009	49.2582322782069	37.6495326015687	44.3104820766358	25.871989662961	29.0118407800309	63.9586223616056	57.255986919772	53.9930220135905	58.7318234275588	57.6845934373048	51.0826132728666	51.5376691868067	52.1007135822434	54.6977509612471	58.5653971998352	40.2556794663509	50.5424945991394
g14198	173.688110179662	154.116953632999	254.763324234262	206.429838117372	228.787753486192	201.735027781823	90.315925295949	290.467521744379	119.61656655589	190.206628098691	85.5799097348605	87.2163058319315	192.734513722985	160.908398213844	177.881662460038	175.235066346499	204.468505362782	145.836595520716	125.734228606177	162.40633338952	154.962524709275	173.886192965736	99.8229519837729	195.75845193865
g14199	827.441091445649	869.024128841773	759.159988528394	798.101623021198	791.693249869491	823.994656299822	981.311279934649	1165.74060149494	1010.13040252834	926.763145211561	839.777643385823	1034.28145643499	856.556756521202	944.503278851877	888.573199344834	877.953916406551	869.484994215357	954.165509866968	933.007697384984	949.631009352329	908.063130992665	882.964839344234	927.455611429965	854.421790679531
g142	10.0559084424429	9.65040003931968	12.5906813415003	10.2202450572829	11.6140219794652	12.1433609256172	2.95521817577589	7.18667806897217	6.64895575418989	5.69744915157097	5.37338645302043	3.39728552518938	9.56779243525184	7.63098082167594	10.1505754530198	8.33018200310623	9.2504840124561	7.6423100594981	9.23244020844445	8.26129639588558	8.49790213616198	9.77262958455035	7.08047705621379	8.79508133552243
g14200	7.68781063688209	6.70031481934392	6.80235362514004	8.6318803073394	7.30509930588885	6.91465503539811	7.1307392353364	7.96618308770346	7.31529302222026	7.14207010511084	6.45912743270952	8.77757092610988	7.27679578867989	7.88452728409812	8.01065049365223	6.24664254551236	6.74878826631243	7.61663010180638	8.67377417601016	8.40573881538915	8.99719431410444	7.49762827737858	9.00074941638575	8.0776119057689
g14201	9.92232180658828	9.72477725776371	9.5047294051817	10.7665649269373	9.37672569781784	10.4553094749319	7.07772050003174	8.23140502863183	5.43171760673596	6.33179849637123	6.81932193169032	7.58088224079879	9.10180221244743	9.16715061218188	10.1435270831324	10.5366587425333	12.2258122939438	10.7785323419493	8.4853585128734	8.749354151039	8.47493203886044	8.88042371075626	7.95086713638766	9.1865554889759
g14202	8.55566787852052	9.66613251435646	9.84579672233765	9.52289937399787	9.56126531371998	8.55928895599228	3.45087954962192	5.63221749892357	4.12838498504138	3.69599831201577	5.78516523872105	3.10740890567687	5.90609876323622	4.94244677491766	5.41687699502914	5.68835893648504	7.46079246150107	7.14294407785557	6.25348239172397	8.21684176783529	10.8320898473824	7.77813586835772	6.62872508966211	7.39157150351044
g14204	70.8589614129164	52.4576859086994	94.3458003759506	70.9297520752887	87.7903104950246	72.8989486532559	14.3207727135759	44.8478990189098	7.23189019065418	25.0015878581832	11.2140601040335	13.5108059004442	73.0704814554028	69.6323274902189	83.4519773013736	66.5127362598115	84.0024202375541	56.9353267385318	43.5442694605689	63.4186449772764	50.7880868649723	52.9290577406769	28.6608114918509	75.9094403899849
g14206	13.5087107816995	14.2722360514476	17.8324893273204	15.8315903114123	14.6059346097735	15.4758365043303	11.1498349404377	22.6549429464429	9.36638238926168	12.8863112242362	9.6831607806517	5.14302877323551	29.2588864452651	22.0358617299246	21.5107085559717	20.3271306539704	18.2235168744877	18.599373586044	24.14824238927	19.2873948213817	25.3300025676191	19.6449026830783	19.9370579848881	17.1920839483907
g14209	2.97138419802061	2.51837938577589	2.90553614542414	2.97620194166869	2.80062858911458	3.14839327124968	1.26533253976584	2.58477642884508	1.35521170602501	1.0108746694587	0.786314722115239	0.89468078775915	1.69958408047522	1.62487664216712	1.47786419338305	2.17106196944719	2.04139230167262	1.80189905680978	1.1330813224928	1.87448336254333	1.80459240323711	1.3003438621258	1.77159791924695	2.23712186929227
g14213	3.67258659235852	3.3875914497254	3.41535161141539	3.91666862029688	4.00248742018897	3.1410447418049	2.70195755906903	3.38048676364567	1.59790183673296	4.74820168754585	3.18696048721566	3.89032835830026	4.93951494307269	4.51552125168205	6.12907836471634	4.09317966592617	4.83072439588759	3.88936688929638	6.97158563287887	7.24670280021745	6.19732937001887	7.57762011680832	8.87425848593437	7.51561392286324
g14216	2.17141951780126	2.24981960167543	1.66462570303912	1.54198867660062	1.33861049419701	1.35104950633975	2.27537369945543	0.527465372903141	3.01111595073233	2.07813135266501	1.40146707944442	2.50664875880796	3.20204528566971	3.98641739837882	2.922138577328	2.26204730146789	2.74097807859137	2.93290206531518	2.00054934975698	1.50625240525002	1.92161683285995	1.74845136342933	2.3783030058208	1.30249218727314
g14217	52.2345382044004	48.5714230073191	64.556272486962	61.5732155253271	59.9807763424076	51.1503369094337	23.8417169126887	20.1095587123508	13.8820195032382	7.73710504647113	23.2881711935079	28.0604666426851	54.5525680677818	58.2744226662077	55.0911142386702	54.5136826233483	53.8458606927422	56.7361569795369	51.4918886570129	55.8443909106578	56.629657655051	59.7107667519515	63.8770992407889	62.4086312202833
g14219	39.7980563904401	39.9950055612415	40.0773654508975	44.0630141582142	41.5156759223359	43.7608749029604	32.0047284453872	31.236265561399	24.9354098532829	26.8900881737161	30.7544166475101	28.4005447742261	37.1322518695996	35.3654090768537	38.0923635362948	36.6925218802485	36.7507738809687	39.2336203203022	35.5589515479532	34.9466028736042	38.972732744108	38.1543172638129	37.8923787970295	41.64512750988
g14220	1.27119770909114	1.04537213879028	0.322183195049652	2.49790574241158	2.54555438240742	2.21773874815592	8.39400789920668	14.645623763806	4.24666622382795	6.9954180245159	14.4428180444005	12.9537187748206	22.4171072556549	20.9219114461272	24.4544110313898	19.7599410638577	21.9896815236041	17.5996755235326	8.37481970117523	10.7609859940796	11.5827852258444	21.4530300805025	15.82646775914	22.7208443759334
g14224	1.14735724987514	0.880090028907038	0.457639370502627	7.36450536760462	8.52357599241211	9.28267494269648	2.110388103682	0.956030988386943	1.50129548304706	10.2586036338686	13.1943584376482	14.1442575604658	0.573769422760618	0.730189129740997	1.17402402492327	8.04309712819613	11.8291871314481	4.72461534735779	0.888126354169661	1.37151167384933	1.46838608114384	7.97700490631437	10.9353149191073	12.7153564749471
g14229	60.8774841240849	53.2166774019031	54.4791664861982	33.6985906141006	28.8774917517327	33.4201409582037	28.6812395625314	24.1818037936268	29.6402378883	77.2729824551016	76.4499717454248	94.1166666338252	58.748295085486	56.5526060499192	60.5521551278063	36.4505628619185	34.7593956629846	35.5660528844638	46.9649901141973	41.9782009252729	42.6120149133103	74.9130717473732	68.205674137491	77.4984917186804
g1423	8.43506681308662	6.08608256870427	8.35659736938079	6.14768179907592	7.10103679723411	6.11311360702536	4.83612412581772	7.49690602862247	5.46506909709312	8.26601886950255	2.46592310349695	4.83116434777548	5.29160637423848	5.34020440134418	5.66089134531616	4.49018394440262	7.2777915221446	5.01689829306314	4.89126312169137	4.62370032269442	5.55472067359522	4.9901816122073	3.05080909309118	5.52263712063154
g14230	7.63814823972775	9.55036257506655	10.0477003245171	9.36500947502861	8.69795790241027	9.45065987234964	6.60716323061277	5.76280674472834	3.79025182063237	3.79047160363035	4.58204305412456	8.32967098394763	7.12521419037483	6.16668368978524	6.90398008226209	8.47004096561869	7.81355310559081	8.19788447843773	7.01576338236167	9.24018161216494	8.47403315767517	8.94461979056271	6.96250746444213	10.1803966491587
g14234	2.79157949378821	2.93783810449009	2.49524855742254	3.28320931261319	3.14856228015976	2.91093529204232	2.95545905362172	3.58576900880191	2.28809868325713	2.40284933739098	2.13034323178688	2.13329628031587	2.9238722749486	2.26982697491217	2.7757740227689	3.12776780446297	3.32418600607349	3.33176470969358	3.57578442427414	2.43515901483466	2.41908066513232	2.67766160338257	2.38256392503066	2.01376060682304
g14238	3.16641777121885	2.45231316184857	2.47451539481364	2.48522118221368	2.2750759302736	2.85334091873209	2.22511446722971	2.55742019934185	2.54393529615067	3.32273582598718	2.11310372295363	2.50885928575232	1.9319741014383	2.12137901678327	2.56405366534063	2.45684500449902	2.23191478537328	2.42935545409641	2.35592494464845	2.28247263684972	2.16737359992666	2.36778638070814	2.00111187133201	1.75246550922467
g14239	92.5016023390373	91.8298791563465	94.1895146458227	97.5658704067645	103.132089925723	94.9220113482946	99.6413032498158	118.016475078767	75.3502807559576	105.413576646247	99.1718047315013	131.389306848852	175.982828277178	175.068290017993	183.295748056303	171.29609730316	175.837759575343	166.073535983325	111.013541124935	114.692584763402	111.196139360218	141.141179525842	129.894978792081	138.628087950032
g14240	26.5319306437457	25.1798549366445	24.9459896915498	23.4119845524052	25.7070124513751	19.7857221478229	30.5830434125034	48.4802777173798	31.0633977034453	47.2969645204934	21.8756461974172	30.629776605863	21.598680619703	21.4271250563248	19.9494924747344	23.8617815765266	24.186502699807	22.5715959535565	29.095786442255	29.9709767871923	26.9449746876675	32.5172532231681	30.0110071708304	29.2698155182979
g14241	30.690259868475	37.5450627083128	31.4496529947311	36.8772164975703	37.4013830506209	37.0529908151564	21.9112876084487	44.3437914204108	35.0911594206483	36.8389936585798	24.0585530938639	21.9743273005574	22.8634079679649	29.8255053920822	29.2551452813474	31.7784252424921	35.901455227419	27.2129276252237	36.0077654293554	42.1159244772758	38.3720504022743	33.1722506556472	36.7698597251478	37.695391384122
g14242	11.5601567924344	11.2595420879735	12.3630417474695	11.3755447882211	12.2869555631329	10.8563724470866	6.52150391410129	7.96133590192598	5.78304818575291	6.88167011413587	5.616080685291	5.51327555179666	10.1037931761999	9.09144878897061	10.863905522974	9.87608110694401	11.1172014900814	11.2563968964552	11.2851928442267	11.760014243861	13.0276441809165	12.0323138710777	11.5737006037914	12.1870364200978
g14243	4.76343674407903	4.55377804806519	6.56835381130235	5.39135769391225	5.53530454487102	4.0487287087615	2.56048319808646	7.25436511246421	4.11308749826887	3.95694574144142	2.53753110911362	2.06920767624599	5.29772549007992	5.02284003158649	4.60792755398844	4.51750653308423	5.16885289698709	4.80288747778176	5.14342289235862	5.75551696646978	5.60636441514884	5.98923347057627	4.16741168259149	7.15843687525774
g14245	7.34196004234356	5.44232194947482	9.04559575963075	7.71467133720402	8.7541467658854	6.41668428451775	5.97501260673209	1.08293775675689	3.13467262855562	2.07337953039199	6.44303372397643	7.51061564273954	7.37467515737837	8.68614293767143	8.83452922537019	8.18664869974141	11.4151085143449	7.19360778639772	8.0700990305865	6.47808936550128	6.76416044371609	5.61259972769922	6.3470861838398	6.19287097213389
g14249	54.6137676864028	56.7449819528143	56.1439781807332	59.948079516225	60.1485032760609	56.6742236862096	41.8414654752464	57.708954608507	50.6846600975419	43.4531493002856	57.4492526518992	31.1258917785577	57.7735579283598	61.0277663606384	61.6438886140537	57.4282854978599	63.3544018542662	59.3460297350218	62.751049809432	68.2421589276104	63.7132950857653	67.2082860554409	63.9152493190945	67.6025411377463
g14250	19.3699370957407	20.8939224622656	24.0053727919024	18.0708498167008	22.7230821111069	19.6008365412798	24.6994950772483	29.0224820462843	21.5597277200223	21.1138835050019	21.0094712361621	25.7488834211187	20.9852919443155	25.3804706541479	20.2294262902194	23.613465794747	22.0138119131343	19.7288191491564	19.9278304449221	22.5207636560434	19.3923127869505	23.9553359330203	27.4926949764291	23.4596439274012
g14251	21.5761216380205	23.4444814745649	20.6108765980223	19.8317068084106	21.553773457626	21.4832177437281	17.795380486877	15.6823702407911	16.8101068607292	13.9731253289959	19.4171077125282	15.7549868436119	20.1454818275233	20.3082714099069	20.4562024548307	20.7646576409522	20.0508883407397	20.6167721268268	17.3632676079316	17.7934207347073	18.2973995332076	18.711709753229	18.1110571229212	18.7537540399109
g14252	30.5142378528269	33.7036238683453	29.8894401692649	32.5106832192683	32.9775392092449	30.6124454679238	32.5587054486792	38.4739019847192	37.8232320644647	41.1334891220016	35.8385187913512	43.9141551859251	38.208456378742	39.0536260439439	35.210492980682	37.3198212207625	36.9092525408473	38.1211938691565	34.7760681070139	31.3314721088028	31.3299943539611	35.5623415194338	34.0597424210782	32.8391384459604
g14253	78.3972322340681	73.83206124645	76.9142330189468	82.4346453625827	81.385648911758	75.4890890903408	98.5562438011519	137.644582225104	99.3017684943055	136.97639031469	100.940585058264	98.9818284327702	77.474767432207	79.870165899738	81.8023928398533	76.0367918618338	84.5980619047022	74.2172417799294	79.455861904657	85.0590022346943	79.5917792728699	86.6433386203806	80.252814452282	78.6591165876561
g14254	12.3285321204447	12.6104978076999	13.0825213276954	14.1373449342193	13.0544670845466	13.1481397867188	9.79559053751274	13.6226770030225	8.14881531046106	10.5291441096584	6.50315598153148	9.99683399725155	12.2772609574434	11.8931744098083	11.3009300545571	11.859319480858	11.1593283749361	10.027008781809	9.13528311915347	11.8373991726534	10.0861446539974	11.3205900617983	7.80240319143841	12.8259775721557
g14255	59.8189619001376	64.1281125574063	58.266681544628	64.4696734030231	60.9270209434233	68.1081278364678	54.6611823523497	73.606920579087	44.5296862302227	52.0001209124719	52.7921820833102	61.0098684419658	64.0519323709555	60.209030775205	56.3450473283336	65.6807013191521	61.6025784981899	60.3544409561018	61.1880260284975	56.92782697413	60.4908716328805	58.1462327144009	58.576306529301	61.8488555513683
g14256	47.7146406866409	51.8303558694148	48.6660224989111	47.0457185055625	48.2353442821639	51.861287048046	21.4625719231373	38.0306777905628	26.9654550104315	21.4130889750318	27.2146013888482	12.7291717827564	48.1956636859124	45.2195728968477	45.7446905505831	50.3076631201266	51.0484802925401	49.03268746879	43.3994795351943	43.6004597395731	45.6871359333586	46.788982066674	38.5306423646663	48.8749358550299
g14257	34.586789268752	37.3042121289444	41.4269855784603	37.8440078136198	38.9356621421694	38.9909181897254	11.9945681768182	26.1701031303482	16.9975241921991	13.8843519838804	15.4574789364885	6.9481319612122	36.8735873770011	33.0752485361909	34.9461767176093	34.4785172179109	38.7376677241965	33.9261256979019	25.881888133251	31.2400339072536	31.7427743653316	30.1468370158215	25.3358184537773	35.5240797508165
g14258	8.2007785626123	11.1172393473965	7.56041118028468	7.46662258226725	7.90173495575679	9.01133571086164	10.6484741837272	9.42148199751692	8.39128388121893	8.6740609754274	6.60055539873084	7.24685932005734	6.11202573019362	8.04619722559684	6.94937719126293	8.14395638285349	9.85401119044136	8.15614287434067	7.22330734573793	6.68917655639932	6.2797366046787	6.62546688664548	8.09431205042668	7.17821300542777
g14259	13.4764154726074	15.6785989936456	14.2054038153524	13.8866170634496	14.4037691046102	14.4283601964785	17.3748169042948	16.0148542396717	16.193034057035	11.502497899634	16.2103213032188	16.3286023565551	13.0246745586088	12.2200367132246	12.4780288110808	13.9351551175859	13.1994986669965	14.2345049648388	11.914719604234	11.6853237279705	12.3556760855202	10.1608471906553	12.729783147146	11.4098692251819
g1426	6.10419940696698	5.72910376066109	5.34166964513491	6.07476868996118	5.48987405970301	6.52369033201585	3.99313428836919	4.36741305023415	3.49979796682221	2.74306070928593	3.10724738601351	3.38648290498313	5.32092329324645	5.12491540096539	5.15988859400933	4.651437077515	4.36679716073306	4.54745938800765	4.91625438739231	4.41484108824821	5.04378530622684	4.59701185697702	4.71509254695299	3.59109241334151
g14260	7.95438039301713	8.88846313468871	8.08614373329633	6.3908124576613	7.76368446938475	8.18341049316976	2.91380709751105	4.48065468623663	4.594699504039	2.72583950735309	3.29859340280352	1.20834339643437	8.80412485168034	8.38280988066527	8.45918005787279	8.23616387911621	8.39215563019485	8.69077733380186	6.81044429567875	6.71607389154632	6.88946708525377	6.36334397629963	6.29887739690052	7.17431208614491
g14262	3.28810336746422	3.16074380800272	3.18664503029382	3.17962277999126	3.58297688984344	4.38554229163085	1.69909362494016	3.54045732070207	1.21960676084109	1.37135898432326	0.690505235413496	1.2444844451451	1.62020804884007	2.52607963414442	1.76455613473755	1.64355928541548	1.25392033013955	1.85510927559592	1.6374151055396	1.71531236951367	1.85481444724933	1.73239912746856	2.18625393668135	2.95502771089842
g14266	2.91094568113368	3.77381423063655	4.10012859385165	3.30840799506777	3.45554204580366	2.97874670077644	1.81494323607822	1.70034931751652	1.78248078197057	1.69861622604627	1.4920813966566	0.807785963347795	1.92704216132986	2.69594088158781	4.00530639431898	3.47814159678459	2.42304164571436	2.63773106707677	1.60663369516336	2.48974685939593	2.23701037548487	2.10705571172761	1.55826935760361	2.7652264584243
g14267	64.0744651096092	64.9805373491678	65.6964225814182	65.9630290536597	66.6773074515987	66.5116144703288	59.0894630161769	59.58344343373	50.283114346084	47.5311036608631	58.0412504639264	51.0363239851442	66.252422567302	69.1513954972701	68.2685772832524	69.0394182067757	70.8540329188028	69.4915481495269	68.7518983378732	65.1659934676026	72.2720720789419	66.4135948837788	67.7224875112756	66.1623649439727
g14268	23.8041269891011	24.2368190294826	24.0233064515609	24.9425765359989	24.5930999528831	26.1323386733153	19.8380672009784	16.4607775541404	18.8960729018946	13.6164713162416	19.9685071924209	16.9057313552616	24.5488339682191	22.4903430025023	23.9801886611454	25.4663862326214	26.4383037949473	22.6350820934096	22.4282724399736	23.9098096288304	21.4725001505969	22.8008562248641	22.3263538045145	24.7380156260316
g14276	57.3213859982311	54.647180204147	51.3483862492586	59.1350252872101	54.7736420487597	56.449309550211	48.7106705957923	55.3479375812037	35.5187944455623	53.5261054948428	46.8693109002739	46.7463644735409	59.5959749478515	58.0031154849792	59.8938974094658	61.8367991673826	58.0846193248967	54.3777881678266	61.5964149326169	61.7210084009248	54.7540371629798	59.4555490218677	54.7184757945538	57.726479666003
g14277	12.8579160188331	8.75875977145645	12.1390120515095	11.8481508487207	12.7574251223638	12.0640691763323	10.2995792311284	14.5723887063406	7.74420297556792	10.2438489365334	7.82791528752828	9.90063224813741	11.3977622346425	12.3535071325132	10.3663524953735	11.2707699825604	12.5454075788638	11.9129587037594	8.67959593322285	9.87393867210448	9.46793639348689	11.259990387074	10.7115167274614	10.7419582026942
g14278	42.3472991912497	49.777946619731	44.750195473358	50.1202362553567	45.7609415363996	45.1366861287245	46.6387914168011	33.509385942377	45.5764672748321	35.5712109121675	52.129241257883	54.3010339623292	39.361656478009	42.684461913715	43.4607161894171	42.0139551542	41.8243102179532	41.4055921921939	46.4224880348997	45.4816049754973	42.7012906098555	44.5138403671575	46.3271800781619	43.9627873797144
g1428	6.81761432307395	6.76334459737168	8.95330479317672	8.21574565639428	8.87540005302275	6.60500388842744	5.20130704791643	6.43050385024986	4.57182277037081	6.25956676457373	4.40686800332068	4.96046329470477	6.6483605617075	7.05580434387181	6.4251913298865	6.34300657746692	9.16448996651502	6.3760054011996	6.89263444405491	7.95418494234507	8.5294244993432	7.23209764756675	4.74051875852104	6.95259422496175
g14286	10.0652355049043	11.6346893206829	9.65735429433308	8.2371869149451	8.81254859933948	11.0613334542943	1.00682278338299	0.939960735237207	1.83639421757092	0.603581480128189	0.513643552831471	0.297829900525056	17.6088978437728	13.2972010086893	14.1367035686435	13.8236479881885	12.1251906839226	14.6472441060226	12.5477953511199	11.1526545796946	12.6285063019936	8.19559464597559	9.8820921466954	11.0930421781139
g14295	58.1350153201612	62.3718937880675	61.3531858213742	51.0508802776295	55.2294606015515	56.2508967453957	15.2491369966141	19.9015493111034	26.4649459315156	10.780108269633	19.9151138127785	4.376504897791	58.1864261430818	52.6810339530249	54.7302230215821	51.4381801199585	50.311852783103	54.3312021394628	45.9110098272252	46.8245382082666	50.6761751866972	35.9211532458441	37.811850524096	52.2118379296504
g14296	80.1821867065547	83.4654313580246	73.5376618865738	65.4809648545187	74.8973034303221	73.8022176605218	29.3579368103073	32.7726329200781	51.4950485585363	17.0347528911077	51.5790842004296	10.4498817944367	71.4525844119454	70.8299250208861	65.908957721023	68.5337510132733	70.539483255099	70.8178325352786	70.4943344649782	68.2765261914376	64.4946159262951	67.2392623686371	66.1171522780472	64.5652619031306
g14297	91.7837397371455	94.1961645791014	92.4067259011182	80.239620350584	89.8777570476946	89.7824434603272	43.7713532946384	55.3737194602216	123.616628791582	58.0629382552508	72.9855321177138	17.1189981247685	87.0825765185989	84.1382968145699	86.5684278340731	75.0389924111238	87.097446881214	85.1364955181972	92.7988118787879	77.957937781295	81.9890695414746	89.1818731592899	78.0514388197536	85.866081475233
g14298	28.732069418168	25.8243565610357	30.4279046236907	31.4310407156945	28.8652926449198	27.8940923428574	24.9521563022039	25.1878053449057	20.9650618261154	23.217302048309	26.8436983375245	29.4708164847057	27.5182975412643	27.254551314452	26.7653001513645	30.7299250203421	32.03544014691	27.3345484363723	26.3545520876264	29.3746979755943	30.7451610824085	30.1395594825839	28.9517201920539	28.1316475011521
g14299	44.4286723519408	40.1188387767976	44.4057708820571	46.5480729861581	41.9172318283394	44.0285103194464	48.215877396638	35.6229128291856	31.9902983757762	36.1565925161351	41.9556324368343	50.0560002383413	44.4380646369184	41.7939618111495	41.9397377065196	44.2051668909014	45.3779370778464	39.5718947556382	47.4771968152832	45.6971260544422	45.3143722864312	46.8022903534681	48.2548421231038	47.3334302945155
g143	17.8434117433569	16.7376277511902	18.9879570939461	20.0858155376816	19.1544820533638	18.0960957270039	7.68734934695417	10.662791547725	10.0380980333796	9.6272194825686	9.13295846552555	6.64674445195463	13.0700587554302	12.892950184339	13.6389713090728	15.6857077449211	14.0220682378971	12.603388742065	12.5626964544622	12.6915382282021	12.8469558109462	12.8841169572341	12.4542600740671	12.9199255531035
g14300	18.5408896290309	20.265710986049	18.1004269665214	23.1557540309329	23.6086987036224	20.7184400111591	25.2402447915527	35.4059901044755	26.2359413178567	39.8783921733089	25.4141219660131	25.4790802159753	27.8225421413312	30.5925500704782	27.2093892338353	29.7603608692914	24.6666738669701	27.2131866424178	23.732114719209	21.1846781214186	26.2013144593614	27.8023470082527	26.3404083669187	30.5640476486392
g14301	30.8974607362467	26.4757724228721	34.1965307797563	31.6176419317957	31.3310977360365	30.4476298716889	24.6535147852563	24.5120579767575	18.58813577903	32.7947081939904	26.5918035782681	41.8756530531111	39.6721857092438	34.0985979456397	30.990803113977	32.5886450457632	32.9470494700252	28.7579795224256	33.5531429117008	38.1012271349987	33.2202976181438	38.5364127305944	37.1426801652177	33.4820191573055
g14302	1.81231316525043	3.14782717007578	2.22570563093171	2.4927236789161	2.34317406904402	2.75357305183532	1.85214513297598	1.04020772526529	1.9607924126084	0.863730877793723	1.62570006768918	0.610578143634234	1.79673103423077	2.02106006037808	2.20339731393095	1.64729340194979	2.16740248365262	2.40755720112902	2.20687941405087	1.88399469701526	1.89111063153702	2.78381088515635	2.17423101542736	1.57822402824906
g14307	12.5917350880132	16.0151630934304	10.7940258676496	13.5647758791457	11.2369725556303	11.0628247054791	5.28026093227843	8.29491680944555	6.64035277388734	8.94635049976378	5.16247886972335	3.7635096473348	13.5032707072892	13.1933501958567	12.9634110181722	12.5784321450206	12.6644399652558	12.1992297559254	10.4336459113756	11.6950924053942	11.1676733146068	12.567273621661	9.26874596795096	11.6514919855084
g1431	128.889132404284	132.963436179338	116.849443925884	133.912358041459	129.506457701114	132.840977705557	154.679185052889	134.452436218133	149.623912666504	150.731313775579	148.957545074321	161.351178373441	129.459876833564	130.145275268879	121.949831059538	135.340237525379	128.331819509177	142.935699505184	140.19227851928	127.779125388713	129.253003607592	132.232044335119	142.614051679852	122.906260429397
g14310	21.1325313718713	20.9285703124914	19.789912904657	20.242760907394	19.1952589037144	20.6493550921619	12.0678401304049	13.0143350545157	9.99094105496482	7.12093954959744	10.539058868126	6.75548869305091	20.7834744110485	23.4055307502982	19.9861626580445	20.5219037532958	19.8107493701247	21.2759926934125	16.432800996877	21.8785489615063	20.4936543651771	18.0965812136012	15.4367619765912	17.8942900658397
g1432	1.28356287258015	1.33951646437218	1.54815196103158	1.30958917837354	1.51235111339236	0.954380659942516	0.944329648570948	0.602606870670002	0.897201865172476	0.806231561569036	0.491883491539251	0.257677630611446	0.788433355769619	0.9462238094454	1.07064560731145	1.02310353688264	1.40710682393347	0.884729514666343	1.19937836028558	1.45675877811685	1.50646344618459	0.854750145303486	0.438496697089207	0.790276160855916
g14320	1.12221943103686	1.29713165512394	1.83965092030444	1.26835716451903	1.45891298100514	1.05843174106141	0.633675973243504	2.1978583190495	1.2724980117244	0.508634798708896	0.404017937918158	0.280486578730102	0.839810440257594	0.69461784456351	0.791403750138832	0.861840089770208	0.862743534937284	0.663928366839154	0.954308883979092	0.825043231485516	0.971814259704142	0.476316224056952	0.588269427391164	0.495476924721976
g14323	4.58446776350447	4.4734737782374	5.49785625840846	4.19537629994356	4.67210974733869	4.71702362858995	2.03655112375011	3.33338559122375	2.30226051386702	1.68500690489368	2.31990634175469	1.4969133358474	4.52511917924175	4.63960852281578	4.81022530949422	3.95123324526327	4.33163124181311	4.24204873551963	3.50460000455937	3.40113176106995	3.44487668789103	3.29994692813196	2.82281904381103	3.74867523477214
g14324	8.43270307895473	8.10932355415618	6.61994853394257	9.01999602542391	9.09841710505887	8.4776428357855	7.41673392733601	8.05196091052865	6.84143784812928	6.65425982625805	7.20333012398978	10.3370469797836	7.74918578828581	7.85892156270186	7.01529375403152	8.01238984470865	7.82862610546963	7.55279010915508	7.83622298724205	6.4609392332401	6.6932083210155	7.74771135234336	6.69173210927482	7.82530861019585
g14330	17.8225553471435	20.9915515297685	20.0635865822159	17.7174532492272	17.9466391972536	18.4172835430366	6.73053555319528	7.78970583815606	10.3463197409424	6.07002682978699	8.75768459568964	3.46797092415873	16.6339083694801	13.9436265578216	14.7944338255162	14.8332632738793	13.9490588108041	14.0384477511994	14.7857278332488	14.4893477628534	13.7274276287375	11.743376315322	12.7725567845387	13.8017821444175
g14331	5.5888112225699	5.20149899801666	8.76472496440923	6.35133831187053	6.31332507011537	3.70597165354302	7.85130962565803	9.92635352491877	10.0607329406032	7.29597856295119	6.94154019614483	6.66756020359516	4.94134586738345	4.28777509049772	3.545590138004	5.21598691889226	3.88659393365238	4.54125914172696	5.28944626593198	6.10844529103891	3.68286871027364	4.34669086204743	2.77711341742091	4.29822212494316
g14332	154.388519911647	160.769021031651	149.035959278656	141.652008734502	150.252627077252	157.375232694803	47.9527582125132	57.3575379469083	96.9686486577858	35.6252341153201	80.5899899619253	19.9625282830953	147.339780763236	136.033249002929	147.791717398745	155.212811214957	146.195011335053	153.021907054762	148.547965544208	147.060439973078	142.99500193124	149.123356557186	155.598854388639	144.219648943943
g14333	240.724571517159	256.037284124906	230.955586231192	234.168928226189	237.91840064416	252.367180152881	229.761050757627	204.699306414684	208.243581358572	198.121410247823	213.875916656746	227.786945212222	271.575523876401	254.849248579045	255.127395793302	282.615727558223	263.826295400574	263.314828526537	234.5030184861	232.359600741765	226.475014049033	213.174335353633	226.91144395514	220.230450511592
g14337	51.5479957766957	49.6155060381578	52.9011934254509	55.4202875619828	51.940876234622	54.9321277357855	48.7093827881025	66.0886983417806	43.5559553378513	58.3534505197353	44.3770721122941	43.0263058993655	53.7327122315091	53.6290073293142	50.4425642805051	56.6582523908206	56.2002268762141	55.5656105894794	52.4510104874181	54.895932831184	52.912634787961	59.0137522180107	54.9780262876538	58.7129167399894
g1434	16.9286720067922	18.7618526792218	17.2780522553009	18.7066139285814	17.6832571377421	18.906281586231	15.3274759893802	18.9499642747018	17.7028693167311	22.1980508618223	15.1860636448753	17.3541096615033	21.0848348138172	20.2498267224981	19.2217582983261	20.6337946003622	20.1216768212544	19.3300757841467	20.7966811336937	20.2375321785112	18.6221356865158	19.1117871506808	19.531317676556	18.0477582415519
g14346	64.4074461776167	69.0554363916498	66.7000901034482	71.3142988259317	67.6521960551955	66.902471860228	51.5613420769943	62.2407737677833	47.6636252358618	56.6872120856661	56.8346054155784	59.9926985796263	58.9876091119757	54.5597524469127	54.6880630114397	57.0934731166266	56.5529326680697	55.8646760226976	50.47690164121	52.9386695562511	50.4318634391336	56.3099506373072	51.0762317105977	56.8777430257407
g14347	42.0249556954088	45.4920680259174	45.6039705291366	45.0770844483713	42.989367688169	44.1130296792852	35.5189706041244	40.6538949729332	27.9551287284196	31.4720185568492	33.6196662914857	39.8004868702563	37.8492541846596	36.2557491746968	37.3971522680036	38.4668567020813	36.301851228479	37.5694710722222	35.542819640301	35.1756667526304	36.2807586896017	34.2448560172007	32.9151380249529	41.4598061529057
g1435	70.1145161680887	75.1667260061263	81.4762772916754	67.6911015200219	68.5606334996491	70.151935148765	37.6535998095243	32.5962997568841	35.2455159784768	30.8199040501427	30.9931206453393	30.1765112767724	60.739291301647	57.9612570610632	60.5345687413453	56.9332966410918	54.5066426345138	52.0441005552069	50.6704196239875	51.906681894525	51.7772811896585	48.046785818477	44.7158972234891	45.789046283852
g14350	7.19464902066556	7.04888287526284	5.90985601712595	7.37462830308152	8.45332444417297	6.99586084671592	2.10186707837414	1.88209615089054	2.27869721872801	2.24207560401008	4.18570736611671	3.31366547364455	5.38858061136906	6.45948359882547	5.7679826411914	7.70697792953666	8.92734841905527	7.15276622693791	6.63691488784976	5.34149952512984	4.97291393569651	4.28805372401974	4.78454497452694	5.96329916433556
g14354	3.72146984122944	3.3838759468809	4.48055727900096	2.73770644509437	4.02792186322558	4.42658527135187	0.96763793628731	2.35661988521222	2.43559898854035	1.5446010073151	1.42631113913094	0.48475060839099	2.64435787842858	2.67328724921833	2.75376650547891	2.98721907075251	3.18306038656482	3.28688789013658	1.92315721677531	2.34321297645723	2.09827761371046	2.28784669154639	1.15853396002874	2.61372294955261
g14355	3.43565358157747	3.99087238434128	4.70249747263172	2.93189961336839	3.75580261077066	3.90826448409284	0.89717836654719	1.00170532015367	0.479548366354884	0.695461210225646	0.984164382090774	1.13504185068088	4.12562542947911	2.62783173831408	4.69298207374286	4.11878198320539	3.18828221306512	3.13519713074689	2.90966078136509	2.42283375658996	3.68419859846846	2.28901622089399	2.43870387044596	3.53110468249267
g14358	3.66978354275354	3.22359317967646	4.41496519956482	3.6425630893056	3.56842687305338	3.30282833723459	1.23874819263375	2.35815655069805	2.05379590059808	0.84570385236649	1.05091262798555	0.380207287560859	2.71576041279509	2.81813390026187	3.11232416083532	2.80928602525148	2.93438687890854	2.7334563105835	2.10230058548044	2.75480989507963	2.65404985279266	2.19379984510717	1.80528629796467	2.36905420834205
g14359	21.3455418393759	21.3718105265085	22.6961093693837	22.4431004179113	26.0002164128975	23.9377993561625	9.44726644499189	23.4733383901738	9.32033447060964	19.1181033031383	5.41663252385813	7.75192790314394	22.4576718293425	21.446883184242	19.1194948698143	21.0073353219363	22.220779928796	22.1930381427779	15.2255727283156	17.0927454099761	19.6046567442681	19.6772971329574	15.5712350292185	18.9512751930126
g14360	13.1290734570715	12.4768658690819	11.1182504475237	18.2631356052679	14.0097484722278	10.9702414486338	10.5554883873886	13.9217831331489	8.4286965327107	10.1222951372119	9.67873873212458	14.0949069445321	14.1985421672989	14.6730105206673	10.0059126428102	13.5344011263528	10.8359571143683	11.8151820187521	14.3362465288882	12.7409741705496	14.5273293979197	11.6089105381946	12.3453518318185	11.6099343981264
g14364	3.91934340139157	3.5296959005228	3.81689662410283	3.59768173532197	3.51918081839538	3.95669106831002	1.8572799886699	1.728182306642	1.18713708229191	1.12098664195649	1.2635473275741	2.24009565849071	3.96925742571748	4.96251761491516	3.78576163492572	4.14089793804323	5.02052018648855	4.3886696507399	4.21658670277991	3.65762782527583	4.14739183981314	3.84048617607272	3.56221162250103	4.14613108892132
g14365	21.5775453353677	20.0565833713338	16.9974084639866	21.8178465674826	20.4178376081154	21.4474473270238	15.8026274017526	26.576671538787	14.5302636189482	24.56619921707	15.6849383066197	19.3930894635831	25.0150703921208	20.7223737631927	21.6802745776186	28.6276083803165	19.9780626026709	21.8415734266198	19.9730105742827	22.4016572560291	23.5615872188967	22.5172575115067	20.0223472383415	25.3601657224998
g14372	2.07764248413378	1.95702654340252	2.21969560793213	1.97313311039432	2.03163351789583	2.5460953398755	1.05264967501594	1.80255742049488	1.145646789893	1.0809446055909	1.34938327893326	0.334875543981809	1.66790285892681	1.45058708498454	1.86386887713115	1.40101919515086	2.61267291980645	1.60210762525569	1.97699614745802	2.34747460400539	1.88908559790657	1.75456124768276	1.71641385605543	2.36550093049972
g14374	9.07714941023209	11.8797847894314	9.35197101346081	11.3274604949994	10.9238523108188	8.92436079326006	8.90570229818612	17.3685501139551	11.6786712284213	16.7541795109928	11.1433996371828	8.7651555444823	8.31952870420282	12.4584254691739	8.9794002856104	9.56514726818233	9.70319423857594	8.28985276694813	7.36013404544418	8.96089745552105	8.67442650981097	9.8069718582189	8.06844099538788	9.90692579606827
g14376	9.82287227997003	9.48107811850635	10.6299025545626	9.54013312742128	7.95239524266802	10.3611541559082	11.4142670093716	11.6927167662844	6.57737014395202	8.38407445697354	7.89195271036902	13.3704799986529	9.55865902801893	10.1491858792031	10.4769828775978	8.3892556739414	8.03588280048778	10.6947977399241	9.90195029294572	9.67771723969341	10.9432566364587	7.81139795900078	8.28034020022688	8.40174105391451
g14377	14.3734385077293	12.0444444935338	15.3083204138656	14.0946036412638	17.2962871498979	12.134831175644	3.75502348817036	1.99249254177548	2.44110339103277	1.46394348261834	1.63911359232445	4.25897808836889	12.5648048147319	15.8881689595526	16.5142675724923	12.301011258914	15.0619794673284	12.795076142981	9.71620193104225	12.0802457818698	15.0247859028221	13.4532651465812	11.7617215282695	14.8086389713262
g14378	3.9228346355923	3.81115503024778	3.45563366066121	3.70534574038568	3.36118546234644	3.07839832486677	4.18161039340233	3.78473605100236	5.33363744164925	4.99367375235864	3.83275414180105	4.27708889027426	3.81705816005956	4.12551794839721	4.04789720489649	4.31327503466417	3.9416670881152	3.92648153276142	2.94079027017035	3.13205775274659	3.51635208981677	2.94641397100991	3.34435686133092	2.56918068852794
g14379	2.93975732011806	2.6132842741974	2.41840577590212	3.18426755959624	2.14254986444332	2.16443380343435	1.5757811888766	1.7861070173367	1.11783441843696	1.91788068667861	2.82095836490677	1.94861012994949	2.27154407037926	1.80188671165274	2.52997461312068	2.70951377566487	2.73490381377217	3.27369286553853	2.25721446463246	1.97750827700158	2.55331384256387	2.57711737760387	2.26628299488091	3.04977381204514
g14380	13.5272450378132	16.2332954815863	16.3700351124044	16.2620743943867	18.3778102544571	16.4599655417007	10.883651998817	11.9670460558525	16.03719146499	9.21929333352043	14.2770389550196	7.24143568721368	13.6508066711513	11.407476915573	12.1706282752611	13.7002693305563	14.705986894549	15.4025343970555	9.29451232852661	9.98304237145081	8.83737980075333	15.6763370065586	12.843452278209	13.0498758337562
g14382	1.96173764919427	1.57666605316889	1.87483200728732	2.07928578113167	1.6791648183394	1.22170181777456	0.922975956502541	1.2029850774711	0.723427752466168	0.713285896320717	1.04953013079277	0.723829232045069	1.20549900467006	1.96200980720552	2.05353427212518	2.10033910526919	1.47075020514035	1.96280013660446	1.68375507839823	1.56175570360003	1.85449247114146	1.58761107108514	2.0459099716152	1.72474409313408
g14383	52.675186252891	52.008621328345	54.8577028342006	47.0513519327236	53.774782552946	49.7872488736069	55.9093537442297	68.7178878700831	45.1449315960496	55.2191066525599	42.8626073890299	45.3035331331414	65.5282984707315	60.391289477171	66.555832878607	63.9004450223872	61.5624128208864	63.5076770908693	59.3085664454445	66.8113935372504	67.6670260739487	65.3183132243775	58.7314793633589	67.1805418510545
g14385	14.5128679430733	15.2246304802773	14.4134015365582	15.9733440586006	15.6237300033031	14.857537829455	13.0589830213808	13.4731157272784	12.9837661837164	15.6282107963243	12.6404902423212	14.7126811903493	11.3483071505375	11.4742786645745	12.5419888180675	12.3883465176846	11.6662929532275	11.1310128586523	11.4284971605898	11.9679389998201	11.8756995944286	9.81649820594401	12.694730745673	10.5399736738038
g14386	14.9570044990588	13.4979016590179	16.1565138092963	14.332572981547	14.6592511187632	15.102994794232	8.02587537018468	6.10113617370927	6.76710197502756	5.70741817777726	3.64931175624985	6.30659517938552	15.8371837181957	10.9034274637114	11.0546310216013	14.2056141040542	14.5076409807608	12.1803829392798	9.58572023102816	13.504215052166	10.3138235808903	9.64373999920232	10.9164957965796	11.4441619974888
g14387	1.76386362958931	2.14574339400546	1.37035295639306	2.34560372332831	2.26599551081443	1.41149075129573	2.67603622274286	2.04916099730328	2.43242729694555	1.84351985869977	2.52559580522202	2.43706159881514	2.7247138966705	2.04144548400178	2.43624358548371	2.2221548933457	1.41247906360692	1.67023880164861	2.39023117650547	1.48931666779399	2.14008620661299	2.12908729336914	2.59319693573243	2.14654258579189
g1439	4.574296528774	4.44013027100499	5.15032808873766	6.66987484967483	5.22284452388407	6.42453013170191	1.53445598294257	2.9172871046517	2.18363055316984	3.39620883336166	1.59645406779877	1.41571897976168	3.69655818356106	4.00065907908171	4.60244213981156	4.25649889274771	3.88804624262516	3.14004836157922	4.19254682269579	4.0187230955104	3.51393488749578	3.1901510748591	3.02644380963194	2.67243578842356
g14392	17.4952455890304	19.6677328409917	22.1360265042073	20.7493293372352	20.9304113117794	19.398576843904	17.0774261436433	14.6062441314986	14.0452152018331	18.3608487717838	16.1115037945792	20.8155922343874	15.3371194333602	15.2158657435354	15.5031171101803	14.2737037879839	17.2159227473988	15.7003263441511	14.5534547163075	12.2806841201688	15.3562586504776	14.3101255461543	14.6189223620965	12.2588389727021
g14395	3.74395873655242	5.80719786706511	5.04809888011949	5.07601102901889	4.96873762500847	4.80138590260196	6.03798456310717	6.41302450409405	13.4079938256145	3.49013859913201	9.37018360545319	16.7595920526749	5.03049704813132	6.3152228158182	6.95985221384829	1.61590940723076	6.09147716326868	5.33065846854285	3.90310585609206	7.35144609663455	7.19222682703276	6.48859424254919	6.1462356998707	5.38916941436381
g14398	10.6990916777738	11.3632514620784	10.8615225785167	10.8666690224135	10.5103491370538	10.378025355667	11.3059962628033	10.5806723457397	10.7710996090754	8.66557845758143	12.4795712657559	11.9582608030818	11.5326208559998	10.2198697738131	11.4682196068539	11.7033669352675	10.6076596331905	11.630080427829	11.0048961280374	11.2995765406704	11.1397482832937	11.1001732964548	11.7682364692867	11.3666508891721
g14399	80.2933903766404	77.4168064447918	72.9985043006254	78.947710461215	87.3694922871176	88.4475546264145	65.5022567611868	90.7440599715818	56.1988388648132	64.4324074779807	67.505794635158	63.4509614727867	74.1829182464003	82.4447118184204	83.5604745124285	87.7066395026284	92.9743163666242	93.5861599888602	76.872316937857	77.1549569009604	80.4806365482368	84.0169080214627	78.3224414606786	95.2690092528332
g144	79.2729079999191	80.0647357862572	86.0632146815497	86.2018451355219	88.1629760396097	84.2575102447057	32.0907137097944	57.058275750418	47.7469882301295	34.4940283447083	43.7913814139269	20.4472467678233	76.3032552681381	74.2472796075539	76.4118088055043	77.9664504301734	84.6171392330057	77.791646748629	71.6225742539428	78.9205196040281	76.9218946086611	81.346719281158	69.7223246166867	83.2937445402655
g1440	0.538556638251564	0.971421993851723	1.24158678336432	1.17234810781841	0.933888576740204	0.899396194290163	1.19619188778039	1.68589840505794	1.62036773318191	1.14796882895866	1.26590902807106	0.869780169835384	1.15871792037376	0.914883043946078	1.27698432931607	1.5782420085746	0.911262774234707	1.94701811012821	0.877603418479867	0.501575931964951	0.689261747588031	0.602164910593438	0.818852005479419	0.892220359629489
g14400	6.58148461239405	6.69500688773734	7.23943585709002	6.98494609054503	6.80596133590906	6.68509491025367	5.068166892219	7.71701086754687	4.69688342701895	4.91681689292698	4.06641855370176	5.58699631565323	4.95541875658249	6.53832528258039	6.56482054127447	7.32997361252696	7.06133085114655	6.46222981115088	3.91319344045109	6.33800714277964	5.53854131638226	6.00973896365246	4.19619914832643	6.42386523146936
g14401	6.54723219863831	5.99522312116242	7.08258322002106	6.07229423933046	6.27146884497484	5.96497141790827	4.68534604016325	5.06960675402143	3.72117137045225	3.49960073155838	4.54980036612391	4.77092659285119	4.40355917055314	5.48295617190224	6.00683231722256	5.02716392888281	5.9892040564019	5.64960159512608	4.1433970444636	5.16717191129712	5.40540322542323	5.07643316937913	4.60409001042191	4.92285061046001
g14402	13.1685229827087	14.4605254787043	14.548109593763	12.9934068003556	14.1732147420093	13.7254766538835	14.4634768776949	18.8554117333759	14.4819054108057	21.2210593656279	16.6805567808804	18.9818616704164	17.4623468767978	14.3185468630626	18.483396784611	15.306449926152	13.4508470238959	15.1824492754288	16.731125961398	17.782650246348	14.6075491373786	20.8350844633099	18.4212197686873	18.8713622930408
g14403	48.4081266968432	45.0598552131595	50.3351577940134	54.2263524259386	50.3813407642761	42.8474262521796	59.2920297270866	29.2622302711463	37.413733684656	13.9846479174924	48.2816405104448	70.3074531220263	55.6328691994227	54.1784312344345	46.4077372440383	53.0976428227743	47.722984100898	46.7484183479976	60.1519011102166	55.7757231783529	57.7137792005776	59.2993036771454	62.8451393638515	56.0135747416296
g14404	99.5795098460471	94.3959951110192	101.674084511469	108.575765629134	105.373598589576	97.757037455358	104.623900902421	88.3428017059592	68.327532506112	77.7201037347582	98.8493673562637	107.429334084104	99.3810693588625	109.476744274672	97.6182862171691	108.785990097206	103.941518542458	110.877840997883	102.13068260741	107.796696254836	106.813580917726	111.322380150928	117.679382253634	106.640747594624
g14405	0.988351302461995	1.38321545390958	1.374715494416	0.851164827958469	1.37464791803934	0.930099363414902	2.76834850315457	1.39031095387185	1.35163389547407	0.825007128388024	1.01079341150274	2.1484459199487	1.13062124700846	2.12760439011759	2.40311993658034	1.1957437874753	1.44338611403643	2.2436670440488	1.55054993603938	1.65616330722954	1.54794296089808	1.36020964867521	1.57591837439908	1.17759263789933
g14407	3.68061329974552	2.71676488049359	3.09158353384534	3.53699989892836	3.85518631458922	3.21245063437061	1.01957912741053	1.80849874407234	0.679031172544254	1.6521129636306	0.817061618107727	1.55144434298296	2.482429885133	2.25182097392192	2.64857701695765	2.56655644368733	2.63526138755598	2.95659954767034	2.8570291310684	3.26258257400517	3.23472346981421	2.73812813897946	2.82667123493159	2.87420161724656
g14408	32.4665740292318	35.9156788403543	33.5609182593447	34.1995411824434	34.8011362233823	38.762460895719	23.3074195923814	28.3446191225781	24.2739538206019	24.5026984295277	24.3839287929395	21.3853903696817	28.1299237352099	27.4959582339192	30.0057625186251	27.8111883953418	29.2783969526394	31.1503064855795	25.1667815937837	24.1744829305646	25.4323722328501	26.2694608274842	23.3482458004365	28.5572238594614
g14410	6.31284918560386	6.76179529934468	7.03305250640938	5.79593042979285	6.12100734589546	6.448917485386	3.78545888790425	6.16540293688824	3.38598188822831	3.07308322206821	4.3292475666754	2.51934463265335	6.10621499324745	5.39293641365033	5.52330097379008	5.39804509393711	5.1929680909729	4.8229551683878	4.72134659193572	4.2769452780284	5.26587074832015	5.04868268267529	4.50512320303939	5.3466292411945
g14411	5.41062587136603	7.99528612373406	4.30725153394372	7.50304515864892	5.84815320251188	5.32085567529167	6.43266477884237	5.25312179669241	5.25462663128284	3.36012250029641	5.27116050709897	3.40612828387918	5.72372896447027	4.99626041717653	5.50289701289504	5.45171977851141	5.7169132186539	6.23941924234705	4.67255990298601	6.57912072819801	5.5977498205161	5.2006507125854	4.45467795105176	5.7882060058696
g14412	55.5039843092743	60.9125512721035	55.2670513972166	56.2382142512829	58.1196958090128	56.5888643102162	28.646266548123	43.7800217934487	50.2041792274084	28.5770571100161	42.2463393219382	17.9557885289352	52.8898181338427	50.8683252712958	49.2855304444787	51.1497510162005	56.0589951086211	54.89674918588	57.0204044506286	52.7092837272878	51.403906801478	57.6229279169033	54.7704363561465	51.3236312037578
g14413	53.7922943259581	57.1458130940064	53.7754315907491	54.0392486773473	56.5800001601886	61.8598855691984	27.4332213224641	32.7845785319604	32.2744576263914	23.9527879013313	36.777951066718	15.5801284130626	53.4886614630346	47.932026459268	51.2799656671312	53.1811587811476	53.7766402028846	54.2752842041611	52.1650974439409	49.8890342609819	49.8175347808872	50.2408551416052	54.1195581559436	49.7766077891842
g14414	48.4029985591981	53.5563936205743	42.886843454546	42.9690960964451	42.8216824580245	45.6046875705852	21.7842846494158	29.9828616544156	35.3564485242207	17.6696111710471	29.7361817422717	13.3700249637215	39.3687983496225	43.4882316599229	41.4229436913266	39.4458378533553	41.4984429444858	45.1676749708634	42.3447431634962	41.6800910936976	40.1339899427395	42.6965296659519	44.2216892660586	39.8263969863772
g14419	1.0245866763491	1.3923816431504	1.26177084422585	0.359302857856701	0.709108736139375	0.844413765617592	0.409815899656959	1.20325543742512	0.959726867449261	0.526909803943052	0.37202845219647	0.158171271509784	1.47518101452858	1.5627305790834	1.23220513875985	0.886785743133791	0.898903020939824	0.70636615456672	0.931587405006975	0.863338638174747	1.18250574939727	0.471149240357362	0.350094826247458	0.529838076064184
g1442	7.42664626566533	7.56112357878877	6.46249757578522	7.00847001410279	7.67851557676332	7.56600089375191	5.05639026055032	4.8959517950766	3.3081787869619	3.31623924439475	3.25705192168434	4.73858296806921	4.47483335838771	5.90184730756009	6.20891824049475	7.17692221474918	6.31873145849215	5.42691517865667	6.62835109885353	5.93301476042874	5.18787939354534	5.44831115881598	6.03290764452679	5.05408658872944
g14422	3.8173211223216	4.71554840633819	4.23170855168005	1.72555862774779	2.11787526114744	2.59827216364925	2.86100654623653	2.66897735845437	4.38057505242162	0.847204689071919	2.00559794562188	0.850888341069768	4.65410101866951	4.0726202311448	5.13004929677734	3.05083697272406	3.12530629932117	3.64845537286161	4.71322496801836	3.83491705104004	4.3922292220187	3.26162718700928	2.22205456093003	2.76463953405894
g14423	7.52956765373833	7.07914249665409	7.37000754520369	7.02674108562019	5.83196443721024	8.51784932524716	6.2696333082877	7.79104587055942	5.61966054426782	5.37606816861926	7.1098137954579	7.35648282025908	6.88444386947414	7.07441916010123	5.57865796880695	7.99068504204602	6.8525935700276	7.67815839648478	7.28529293516767	7.64107972319592	8.10141253635687	8.03556114994397	6.51593762979141	7.49788619640469
g14425	6.41622043281183	6.9829034315618	7.69019747401299	7.08811058259574	9.11992466939361	8.29763876193446	6.4298998324414	7.29622601793966	8.86061490121498	5.55988173960588	7.1010317152907	7.49012134639861	7.97580653113504	8.5417659298852	7.06400110896482	6.85324851172905	8.45659126011033	5.06380319767026	8.78887315697761	8.70471289354684	6.5360326760486	9.00826998429972	8.08545654339204	6.53220626342197
g14426	15.9778295586269	15.9848468487191	17.1460508247158	16.9177118660557	18.0410935025503	16.1405396988972	10.6801311362565	17.6554852834599	14.3235496497712	15.6693201023973	10.6816502578574	6.15812045114649	11.7667190211351	11.9641136060879	12.7651699207218	12.7991219487796	13.261842133741	12.7838724256672	10.7044403723408	10.867688246265	11.6502896555369	10.9580644527438	10.6632026004044	12.8250269987092
g14427	22.7950362606642	23.7284961176115	21.7531156716562	23.2847125056825	24.5964875851006	24.537311132831	11.4696392091775	14.0965464658411	11.9869995180964	7.5771919350177	15.4597216145524	5.95773440333818	24.8869051049354	22.3396102728931	23.9880998356989	26.1613238099161	23.6084147430964	22.8437276430383	24.3618857810586	25.785996618462	24.2330174740401	22.6355199635676	22.4487271449873	21.1673709184779
g14428	4.61961826938421	3.70248626115816	4.36111320734727	5.12112955953912	4.21887028838911	3.55660551240181	1.85020326898148	3.06095626641083	2.70363735154777	2.30370837472641	1.0594052926892	0.93342981324134	5.83171952113307	6.33458107139649	7.87028842149476	7.17068918241207	8.45102800989644	6.47480877104629	2.51219851808815	2.63171212856892	1.39124488291945	2.537493786235	3.49590881503121	3.62594152812781
g14429	4.23938305404038	5.37917897422886	5.79551992235541	4.95182380913108	5.41982187156321	5.73457226811198	3.84347945100385	5.05501794344785	3.91962425055931	4.02170706571049	5.1737599112759	2.97783139097544	7.51538335934495	6.80934635593155	7.82520658488405	6.91407028664244	6.4261415369126	6.81904828726839	3.32591628585897	4.33573486207108	3.7389483606033	4.1495927177252	4.62691238632447	5.12540168484002
g14431	3.84488392105071	3.37601309643845	4.533419290897	3.07210860892939	4.82099881566843	3.5603098180692	1.86052467075026	6.10787128340952	2.61020015641771	4.54581123895649	3.90633862638141	2.75743019897006	4.05212261682455	3.85109420824382	1.97388438618704	3.11369174306323	3.12478759169214	2.51716768995541	2.47303853896651	3.15750039259287	3.41142161817271	3.73930007924429	3.96521334177261	3.26972513079239
g14432	9.12209051945212	9.90987548248708	10.0908224039044	9.47684728079258	10.1805393827844	9.94664712934562	3.73176006579343	4.3206451242827	4.28948979546007	2.2737971533895	5.03718819361491	2.67992157238284	11.0530318679851	10.1626089383563	9.89906037052661	10.1668261279406	9.88926665229744	8.69705347524712	8.0766517418514	9.49851387433985	8.81537477443375	8.44702946543388	8.46484579974926	9.25889594945246
g14433	15.789684922874	15.6672286806687	18.3436811679658	15.0608917697842	16.6266986392561	16.624413261279	8.41609222641166	9.25286221574996	12.3098077300828	5.01326518545037	11.5985726324541	4.44121500073806	16.5511885342788	15.8370323433517	16.7971734023312	16.721885583748	16.0354323827455	14.4061982874352	15.6101122670836	15.0138138801065	13.9415165691183	16.6081374943973	14.9041614321851	16.8666503055054
g14434	23.9957481477754	18.6961362659637	24.6531303177496	21.6145132228203	21.8042826114086	20.205130957563	27.2033863274136	35.2860831595811	27.5570319682114	33.7727039551205	22.7756299990674	28.6335801795687	21.4638352038794	22.9330750422689	20.8587623418284	22.1116870332212	20.1659549342116	19.0053322802917	19.1830444281259	22.6547637949561	23.5914285291694	25.440160483525	24.3062989189003	24.2144731182655
g14435	7.81623449399961	6.53307099386891	8.46970344914147	7.30397575924298	7.72508707503444	8.37120848276984	4.68054099711427	8.34025990066054	5.24248099682418	4.16264364314167	3.56043325657391	2.59294007917589	5.30260430278051	3.81463913366503	4.18656097450563	4.26988784061905	4.90885760103223	3.62944046986456	4.90857001208445	4.7029166989294	6.37342660212149	4.3989202279716	3.43019368507541	4.87502861028357
g14439	17.5726386625205	19.7036303394239	18.5426307223347	15.8930629017248	17.6967531749938	18.5214140878235	5.0131271265691	4.86470719091766	7.58839419297842	3.42816306095084	7.02902194945461	1.67727293107686	15.9937347373577	15.3577210514273	16.4297381914946	15.6580912860512	16.2631012004671	17.0873945364777	13.9766238631752	13.3194907719771	13.2044956866063	13.0239789169224	13.1236470592268	14.9405523448516
g1444	10.0655734893511	10.3775119649839	9.58196939736289	7.71291099519039	7.73920545006471	8.70497926195917	1.19811948552556	0.969522016858944	2.34062845965291	0.725986064637819	1.70397032218013	0.519090277781802	9.57132218126565	7.91361240974613	9.49183026233315	8.83131736759796	9.2264066484453	7.5252620761824	8.42591828626621	7.92729226121365	8.08644264022655	5.14983212366149	7.26869901981318	7.74885211606952
g14441	9.80721984299042	16.0612641177662	13.9887608140405	15.4975109862495	12.6923138430995	11.6488469869132	11.3124317156244	8.62356025561358	5.65725256541502	4.29795057339034	9.11298073527896	7.62213417784253	11.1854428128651	15.3655138476896	11.0805595211207	10.4345569495609	10.9974092558107	14.6472579616163	12.757912279091	11.4388897815184	10.7652302899624	8.28650500374287	11.4923573792986	11.3158134428403
g14442	14.3529948265011	13.6852136562516	15.4184229454288	13.7275908986216	14.5393295435648	14.1162922232328	8.78013115016849	9.79362180676098	8.51056956835228	8.13741705404162	9.79763509748959	10.3890117170416	12.3748396013182	11.5487637823415	12.9475824510824	13.2258741617858	13.5631745032018	13.1212273810461	12.1161476637787	10.6608787960782	11.2634956181772	11.4878480800753	10.4969777235411	10.5041371862387
g14445	1.58833549863865	1.43417635243282	1.47523685687738	1.72176675539971	1.9921894086566	1.69715737495913	0.929318724008474	1.07502326236099	0.807911684382135	0.595529909469039	0.975748138136084	0.709488909388161	0.787858306792812	1.28997795709146	1.19188319135938	1.49093553779326	1.744911325918	1.93870679611347	1.32870335753895	1.5765680369064	1.02953056780722	1.50863451542284	1.34298917797064	1.37461780241784
g14446	5.48486229271895	5.53652878337065	4.89216460699638	5.43421000906576	5.18252587320734	5.39771440655884	5.45907368230866	5.83533202605893	4.79153440882026	3.92186743895304	5.77436343444405	6.22350266876868	5.96151303487207	5.02705558133091	5.744600625516	5.46298199115334	5.10202251198001	4.96063377250453	6.08354708873469	5.31285653637305	5.73977043259453	5.77582913989607	5.92232268072468	5.71729148798341
g14450	3.77081910177561	2.57817906898666	0.711046173969836	4.01870748375481	2.89871345580759	4.571778767253	4.29074751220637	2.66553009361376	1.62008778323575	0.191093768245421	3.01219202675972	2.25017495580749	4.65364271018146	3.5131115702347	2.0853885457045	3.75659188241527	5.65913685460599	4.166431288645	4.79572398164504	3.41688508127214	3.46866886004529	3.23061553430999	2.48035407167718	2.27083016012115
g14457	13.3522968253266	10.9268908879821	10.6859662181363	13.1505870229481	12.776321419476	12.736085427168	10.7807732158143	11.0194055066048	12.4234065218385	10.1318095990866	9.72054365826044	12.1369194585094	10.6414819756825	11.9094013944143	11.5600116203508	9.65540074616684	13.6921233356345	13.8180498311022	12.6651532524693	15.1400747476076	12.4864650393831	13.3801817541929	12.2942789260931	13.7829928901929
g14459	13.403793385759	10.1143801856087	12.6750270491475	12.4536837300579	14.1316940649293	11.5834862934586	10.6974469672037	9.16594577036363	6.50715175392515	4.59661310856046	9.51535345468675	15.1775030299781	12.1633007155061	18.3407976399919	11.3000911463378	11.7238024818923	6.4149953139935	11.6125382837563	21.0932955767463	11.4511846258251	14.819716449955	13.8329527531472	19.4050957041409	12.9724227029354
g14461	1.73284072824299	2.01716643284823	1.99995484749319	2.37867212414586	2.47477235779139	2.38246133777201	2.08513455660956	2.57509236916986	3.03458652609917	2.65641358056968	1.60614925419056	1.95552895767182	1.544938887255	1.45921051505206	1.82259534618352	1.8111332699737	2.19715259461846	2.02731959761466	2.37081023500135	2.04770818606952	2.02365051240515	1.98843929783882	2.65379139530483	2.52859597293754
g14463	1.30051403393318	1.23538165827804	0.960231058933756	0.883962899420126	1.10800650280423	0.806057219249886	0.926286194703239	0.785932359787343	0.800798069140165	0.673830542940472	1.12080719851803	0.411306358856785	1.39773392103842	1.18217632777188	0.771679055661083	0.827229173547584	1.00966383068724	1.25771371020779	1.49621880493768	1.59295229405279	0.965159391589377	1.12990977306095	1.37305062631072	0.886721774781325
g14465	8.14093701176695	10.2621277945183	9.93614201861983	12.6168208664938	8.16228269754984	9.27416390157567	3.96378807969628	4.1249489909729	4.13769232006551	2.77906603512127	2.62206018873781	3.95057485331066	7.77417914036337	7.51068428166259	8.51939138417638	9.30349774839425	9.78060682804691	8.76136856917812	8.06330413398258	10.028271409382	9.72386061787142	8.9882004473116	8.70804539264164	13.8641716963354
g14466	23.1174959396319	24.4223139321061	20.7076852904802	23.741102622072	23.0394298465331	24.2077965896138	20.5230050467344	21.346563958064	14.2861531006521	16.7073961590498	21.5732621428229	23.8636223832319	22.6684193796605	22.5265054231652	22.0986310542668	22.2347784587362	22.0392049215685	20.7294443362496	24.1516395010307	24.7596157160562	24.651063016942	23.8738142021389	23.0271299848191	25.4328365239416
g14470	0.43950193856567	0.376695524545889	0.495538874240666	0.298112823462748	0.195896244846707	0.479831970029051	2.75399475261074	3.39411372018305	3.02314192051442	12.6579619554783	12.9136370822317	12.0253856358474	2.68605274421688	2.10913937464435	2.13902408044352	1.66243061327423	0.925104111090917	0.96898946844409	4.77243533004422	3.76124868666275	3.76127942184141	7.44133619587203	5.10146750287057	4.74945979916709
g14471	73.6227570525901	63.3219908845439	61.0304879655686	70.2492253999483	68.5323631258739	64.7593327303323	101.427191510824	126.863110391635	117.889328824438	188.820723748028	89.3145456304238	115.830463120258	66.1513248497115	68.0575760846815	75.073592530149	65.7011261281322	70.2253415274249	71.7114723724577	64.7761120643604	65.1735579297216	64.8642975667348	69.016355551112	71.4610660589138	71.7622442556543
g14472	28.0284214809076	31.0790361016907	27.0563037653571	28.933304661268	27.6546944762137	31.2536206043609	14.2470447585223	12.8180193512853	20.5618520760557	13.6201306122002	20.3070885337787	8.74140435828313	22.2709525496086	19.8267001664414	22.8301557566758	24.0576263830903	23.6667888968796	25.5201080365145	22.0280581652667	17.3942570097362	16.9348275252723	20.7265529998631	22.765828115104	20.7005681207001
g14473	23.9389385491726	24.4201652226019	24.0903357222612	23.3130352444731	24.9369841378486	25.6898708102155	9.315324116682	12.9053871641493	10.941793884901	8.27611043300672	11.0096193953071	4.96720663432576	18.9479913285494	17.0380459736278	18.6521231556698	20.3600891936085	23.0957386032521	19.9574624481664	15.3181355328698	15.8391668154709	14.1117975371224	15.2523935514981	15.5292612338641	16.9286237325662
g14474	8.02784646711327	5.98999417648685	8.56957065665904	9.65874237746662	10.9443147333555	6.94843504482543	7.50144178651971	14.5064690726668	13.3250743054873	14.6698168667992	9.60460133498841	11.8373720012194	9.42296407459544	10.3808688270093	9.91560364135719	7.44546823118043	7.87113704559692	8.62631393808205	7.72383827817447	8.95877538960225	5.97784688290651	7.4106607759374	6.37130545015623	7.30341229645858
g14475	1.2147443117046	1.8949541715683	1.46116406294	1.29121050818391	1.2661488110552	1.02895166665374	1.12996943865715	1.05928743959915	1.10593810351574	1.01114760456176	1.05360929533195	1.32393336352659	1.5435240518089	1.38105242242359	1.49275188836184	0.982213834609681	1.92142670054055	1.22591936372389	1.0343744585174	0.957324036111719	1.09004555117237	1.38731563696034	0.991705742717083	1.10847703717677
g14476	1.44459747256362	2.12143687047927	1.61452570360862	1.50212787838005	2.05492915520421	1.74482742175679	1.74970867945613	3.94314662043372	2.02191983167868	3.27597021764528	2.85211948379465	2.03742053354239	1.9717539613616	0.954998014584123	1.86501519145093	1.31509753178095	1.65790704128537	2.20461124792205	1.28355543356681	1.7827104760173	2.92877480375808	1.80840489567961	2.16370320801452	2.00511437066718
g14479	0.958183769527995	1.52045444002598	1.77701449349805	2.06087981228258	2.0674218409938	1.63730227494891	1.19537325034244	1.91620239515994	1.14537920953991	1.15366041706793	1.1411039030219	1.20228741956996	1.95493291125098	2.18519292246208	1.83363470611585	2.06804683496408	2.16516883286013	1.49186712398983	1.98991275171546	2.29247828766809	1.53244767342624	1.99291303044353	0.962184344076362	2.48931000477727
g14483	2.94864097895541	3.42320874228447	2.03665149342608	3.51034057555566	2.41476705496991	2.51227084582882	3.27877138243651	1.63245335563885	2.89881357871927	3.05719040851047	2.31666070028007	1.72409319794599	3.25199685289338	3.8715971420779	1.93075080911534	2.09395981835232	2.63769739319586	2.50354758884174	3.06507803184092	3.42556805046051	3.13680966282163	3.46178156776273	2.71504611226188	2.82874447538994
g14484	1.68608834067516	1.47376426847882	1.44030454362785	1.90057866890612	1.68916479454943	1.99386110078746	0.342198560583124	0.618813263868598	0.349726823553617	0.293699996829366	0.483410795037148	0.211496280769745	1.21141236901585	1.00998186315076	0.986880236525394	1.10892759862095	1.4588550572423	1.22261662202386	1.71119127053945	1.24258376653878	0.784478029053072	0.687447555704978	0.891803745245974	1.18120673316054
g14485	8.16605163243721	7.96101148577052	10.5783745666837	8.64374199804355	10.4045578341654	10.5554146299808	7.85959112074624	10.176949530961	5.3828303865263	6.52288345759494	4.10054773632324	6.72125023192003	9.60204445787111	9.36098478795338	9.07330724955885	11.2308417405489	9.32266538022086	8.87445107145733	5.71056323236853	7.22692614108481	8.99834014296531	7.95115561892986	7.06010805103637	8.99637636952053
g14486	6.57324930772082	5.56007510535503	6.08120670430325	5.44646232685815	5.3116419167403	5.85388696929517	4.13471353921964	4.84475839501922	3.37437941747262	4.21676082120458	3.57491279288897	3.69799880910033	6.04778832194801	6.36977267473497	5.25539825254342	5.60157193950421	5.91911354968138	5.24438301820218	4.96658457233356	4.64319447500998	5.82797942140845	4.83406279179468	4.43294787552069	4.90658545412511
g14488	8.95787057809453	10.1311483887726	9.30041586729378	8.68469442488976	8.75487035197444	9.78063880298999	9.6528251694181	10.6331403950281	8.80406812125747	9.13790076891572	10.1335239055224	9.58665740596228	10.1669589598804	9.56245148337929	10.2666166499736	9.50377898959479	9.84222575151812	9.57500289196899	11.1007001334251	9.98658014446532	9.84223862651896	10.4427274574194	9.84627924688781	12.4289304331196
g14489	5.33936680294413	7.26485785795737	6.1091220215248	6.79685849802133	4.02839881085721	5.85725333050004	11.3422451241988	8.26048146165356	10.8178691254278	13.2102754169358	8.01839547431212	7.00771681700347	7.69899358410182	6.85369367498995	6.04421139272445	8.04686376838175	6.53731894647812	8.11786298226297	10.2405464604341	8.03415499614947	7.51188055553433	6.47098384133619	4.8627256398226	7.86769438042121
g1449	9.99196413253707	8.32347518545567	12.3609161177758	10.4453993644596	11.4079053787819	9.71340859517527	10.4697021865512	15.228129966001	5.65831589126259	9.61075516219576	7.83792049045111	12.7451433834576	10.7555290845643	12.7760339891144	10.9716092242789	9.63919423656462	13.5231551193571	10.5691198285303	9.48715142397698	13.2054620768216	14.5786584169448	12.7292464269428	12.3700099158559	14.9200160672376
g14494	8.43428586316864	9.65150405355462	8.51537295560514	8.37718181527068	8.14635514199655	8.30576090302167	7.00583874063336	6.91270424685309	5.41556897639333	5.7889759129977	6.87880023321096	6.22468194613172	8.21938391142029	7.6064534893881	7.97334336235702	8.81011168751961	7.38337036376025	8.83505198497069	7.44714905437215	6.6037910945548	5.85300769260628	6.13189452660695	6.15548656665599	6.48987658781383
g14495	3.796016050619	1.15686227653826	3.73604556358998	1.61113838059333	3.81711530711379	0.735623092236892	4.09695366048424	6.64600075348231	6.33818092149165	4.89626074060072	4.12104348883212	6.30261522286152	2.56822328459096	1.29561975926729	1.72707769897493	1.69927659856791	2.56906825199088	2.20220746496607	1.6223684024448	1.8706423805449	1.39049362065004	1.6897214990038	2.97457359297927	0.645200753230474
g14497	7.00502958969458	7.86590132456945	8.5276218430041	7.67244251545017	8.74289825674728	7.00385598599416	4.41118247569408	7.56719327992003	4.9137598955167	4.29373062499739	4.84232940277897	5.11616661994314	6.13187411357225	5.99628944409037	6.97310592845732	6.30195844789595	7.00812074663493	6.37832158694341	6.11101874495973	7.29610453372095	5.84757184504687	6.74035556985432	5.90788101728084	6.75646966240211
g14498	174.503535394218	174.37058516433	168.994527593584	183.81169225818	177.475321722602	176.911953333484	213.738199057816	175.975294759185	209.717992141624	175.500066693204	231.551179199708	215.269154187012	179.95637409673	186.957596035274	178.815509436979	181.969504509748	184.596173155896	187.295664209598	192.808816232871	185.831831885706	185.706367449363	198.228959839378	205.690236158885	192.778047572433
g14499	19.3886702334006	17.7174684924902	21.7417633866615	20.0354661132688	22.8806108012189	19.7843466602068	8.82442945074519	11.7341320265168	9.23692088544419	7.83479109235627	11.0517981506358	6.0498292849764	16.7802270520451	17.1228843918345	17.9793287221753	18.9733396068633	17.1862823001366	17.0742397332839	17.3414053529385	16.0628768840363	16.6878121473237	17.5184129524162	15.3305888462423	18.4620013424248
g1450	39.3324377907767	37.9137088763843	43.6842558256625	40.2881655921599	44.4229888434772	39.8852470019531	22.3427850862844	36.4760396069558	22.0465312886431	43.1469261545251	40.3812217502001	36.4805783856427	300.86730462789	267.321730593848	288.409615754336	258.598661329337	282.508202463989	266.47717498034	31.5932421769233	39.270254196532	30.5736982476224	61.9783526062412	48.2382919587921	67.2824545403649
g14502	148.612153922137	145.624168187077	143.326529375531	155.129262256219	142.097524988109	149.418367884931	212.867930456526	227.758276811711	203.169526533153	262.278816176661	198.536324709747	221.547225732709	170.917340852647	170.528114913846	162.90731221865	174.105006493026	173.403032954792	170.52142271467	187.703512770495	179.425418402136	170.543173938798	173.07229673855	180.912388561507	164.807668989449
g14503	3.87779852018723	4.46629426967814	3.44925284263205	4.09996989913121	3.43290299585659	3.43974240526603	3.04398897440754	4.01536190596234	6.48345548755889	3.25355788775425	3.42010571899432	2.97360436007773	5.15270108952837	3.2986918916989	4.51777249093651	5.79102237834317	4.93741379468601	5.75944775243785	3.63735045743005	3.75400311181801	3.66205341796092	4.09702904140755	1.95542489285321	3.13178307466894
g14507	30.3384338281128	34.2739943692674	31.2823830243946	35.3556489917367	34.8975842433897	34.4879401405013	41.5753586488354	48.2499052013597	39.2126245059707	46.2022752422552	36.8308396771154	42.2489586776609	35.1261975917257	35.8515228924423	32.9275034465757	37.2838060048261	32.9380712580114	34.4777252741337	37.3521409559461	35.6749208759567	33.8483403124991	32.2711200895966	31.0780258069881	34.3645648785844
g14508	7.02209602998891	7.16618401767777	6.22583282763765	6.07914064354885	6.89517278851814	8.20612297440813	5.1412397023152	4.47342129142826	2.94614740885368	4.14677025373337	4.2506764680234	4.6054351676427	5.78499485492139	7.31765751027352	7.85090562917258	6.24982380690814	5.8480308307547	4.08555345669556	4.49769945520111	5.77722009739462	5.53498489053018	5.82578561131442	7.16675481065528	8.00540428730087
g14509	24.2330190239886	23.0114900470304	30.1546604966057	25.6515768189125	25.842400148838	27.87386331459	28.6731936472535	37.5307684713049	25.7548203053124	33.3950482923206	28.2429669163536	30.1295438551753	24.5185284781129	22.3436119451814	24.0096175543503	27.7113389315742	27.6299271642269	25.1219673608628	26.1515467197202	30.207159086593	27.5143125662951	27.9886281049363	24.8714081580832	26.9718852547187
g14510	25.6247901862491	24.4158020200382	24.7471084441503	24.3478885875951	24.9441410164368	23.5242492511738	18.2241654979478	22.1763686933553	16.4280694837887	20.2275406705572	19.9708109576485	22.5202829119297	21.9176859731725	22.3080436316469	21.5423672795553	20.9239758156159	23.2050244267348	21.7614992878367	21.2900352102978	19.6387445953002	21.0217154245251	17.8338385615918	21.3944451667024	19.910122326718
g14514	7.57207432112524	8.08792933553296	8.6117514159751	6.5609663506019	6.86322628581857	7.97547236108209	2.69105840660695	3.71128123194791	3.15492606862235	2.57787620138677	3.32082366676189	2.13328598199238	4.80534481914588	4.51852225965118	4.96585627578609	5.01786834776132	6.72670921878944	6.11395927112421	4.88213338279861	4.50103431147344	4.85195871646074	4.4526584835188	4.07291852283727	5.87122717366054
g14515	15.3874293619829	16.68243693119	15.5825745140185	13.9726921696735	14.2250325834823	16.8633363629241	4.62060404927162	3.60227669005079	5.93048057481446	2.71201731390893	4.05318332612076	1.59056393816534	13.6758259481268	13.4838398056413	14.5034400828351	13.011513920474	14.0810262637521	14.5427293434937	11.3194146827627	10.3093026439149	11.3672564650901	8.87568567687172	9.95577994200878	11.3633999045126
g14517	12.1438948575147	10.6927521994368	11.8663338579693	12.3406021697771	12.987751760427	11.8486140288051	10.1904711359894	14.2750250167657	10.0332756494895	9.57587612718426	10.9572248810717	9.32563276940435	13.2340155208277	12.1600745690509	11.8475610139958	12.571063749199	12.7603868601762	12.9183595917675	12.7073078356772	13.3698049582414	13.0852685677417	12.796112188819	12.1420264712602	12.9981037440048
g14518	4.22115852162873	3.74366202409402	4.85866862090539	5.52094690551068	4.65347353733385	4.10514010249746	1.66204497909673	7.69447557502668	4.20806808579757	3.59854765511213	2.61666243092333	1.98883845950435	3.83485062664629	4.86037206373702	3.78791594346701	4.2532183794821	5.86279363254294	3.29525874172981	2.96679389131843	3.31454579952007	3.35050089751865	4.95300879585157	3.19812937765788	3.55125986035974
g14519	67.6263457087369	67.2771179209903	73.0209152716428	61.403731616079	60.4867808543414	54.3796157418767	52.7919007853988	74.6867374147856	72.0884529801644	30.6234892990678	48.7958086280882	23.8285433352112	78.5099969315173	72.7001579248324	68.1404148073393	68.4817693316983	66.4689162430666	62.1279143856329	72.2747955419405	76.3639924647154	67.7794230769824	57.86489284447	50.500733609577	50.5101330369475
g14520	30.2585071610342	29.6643731529964	27.8905583309987	32.0443699209272	27.02812499983	29.328663238904	24.5137354439935	27.009524130389	20.2369016219236	23.2175360730105	24.3268327327978	29.762025923977	27.4142557927406	29.232028166792	26.2043548246641	28.1801185332621	28.5232890356438	27.4871221226627	29.8959792426007	24.6440111684165	27.2855777387655	27.704320504877	25.8202124251672	25.5774577375586
g14521	11.8580763643824	13.0007329466455	12.3066475961829	11.0782683378955	12.0453404893459	12.6330425177559	9.16578798096019	9.45489533048657	8.73582043715	7.02405514055196	9.16950624470412	6.37866296514028	11.8520410379388	12.095659248264	12.0697441813166	11.2802148975662	13.1340558589345	12.9811125601151	9.5640601880532	9.77225072614825	10.7258967540093	10.3487544506723	9.94900843295163	11.0231611894361
g14522	17.9433092134338	15.8886644990044	16.677301232094	19.7959559715328	17.4431413093156	18.5330746052659	21.3818956061589	23.2482398775561	20.3715235143962	26.8294769965395	22.3249335207175	27.3114910502566	20.5736634546606	18.806517215019	20.0916614004841	22.1785533235453	22.398624449515	19.9989537042283	20.8845483378745	18.2669437527187	19.3375891922674	18.8305884987581	21.5165769832973	20.0562963745684
g14523	12.5756665374517	11.1232967388186	11.2948703702396	12.0599459844567	12.6124989030722	9.59926326273767	13.2094732229904	14.5915877024929	10.5624011421087	11.3365559461519	10.1082221884661	9.08972112710726	14.4925261865244	10.8459732181038	12.0707072776663	13.4714788883342	12.7757579297253	13.0790700078996	11.7758001770145	14.2035354030547	12.8214596110608	12.161995030325	13.7888525116131	12.5704318687824
g14525	15.4773532782745	15.3792046564875	17.6236288473544	15.4939855778512	15.1192148646863	16.3076544917777	6.78024183111628	12.186624812593	8.58128969514513	6.77592921041581	7.61000282971586	3.63785319631184	12.7793635720516	12.4216357266282	12.6192173238782	12.6618198761917	13.8740773339511	12.6252741364433	11.8191687503014	12.1768416031559	12.7476106793247	11.4941781990678	10.4641267547845	13.7642363441316
g14526	13.659018552216	17.2668331126037	17.5582709972445	16.0041784042993	17.0134024145503	16.9436959198268	9.58288246569981	11.7644094974151	9.2479016750988	9.11376019672427	10.4073251420441	12.0240191494751	16.5617428204041	13.6888022319455	14.3723063269747	15.9349123720511	15.2427883841873	12.5855255300851	13.481617073327	13.6352707411084	14.1846799309176	13.6743643276824	13.0435074164631	13.7978073209068
g14529	10.4966141904501	10.6735949795425	9.76931054859131	11.1291310202275	12.3634086377101	9.17901045817782	6.5877806194716	5.71978646342502	2.76658384317047	3.70012666248264	4.54381172715592	2.92705832709452	9.41537684291596	8.93694100221606	10.9268873834687	12.4327831141045	10.2188111803382	12.3567483791244	9.06476621179287	11.8360432059559	8.4327011286286	9.73759614716274	8.22843912148171	11.1028922760207
g14530	2.39865811813416	3.08462284718272	3.25444940770799	2.05956682267511	2.98526730328276	2.26589163797033	1.47704078411253	1.73461093028166	1.99315415975349	1.27885608832553	0.919207274813976	1.14942771117045	2.37802269867828	3.18538863222559	2.70745791806049	2.94529841029323	3.44703131208539	3.13151239559765	1.57208136045225	2.28757530719264	2.38859415668725	2.25668852513515	1.85353096158217	1.71350490441125
g14531	3.17016412663633	3.74486094939707	4.2189698131974	3.28811615672106	2.98455289753931	3.65249976746357	1.29466787586382	2.45675082369783	1.92171676124479	1.51924043092518	1.64108126188654	0.576155687143052	3.49813354454874	3.28448755756184	3.9415612225147	3.12067037645967	3.64531098356267	3.12219612422828	2.62636033461131	2.65673047981197	2.95054457061861	2.62383427507681	2.42192201783889	2.6731593074659
g14534	50.5077388643741	55.7188460857049	46.5842309535442	49.6428866037612	48.1854614456143	54.83894745063	29.1332169550786	21.2869872347814	44.6722786955006	16.3665302549929	45.0561296705808	12.9724249386314	46.3724026505457	45.6721169258153	48.2544591318758	49.0392699833999	52.9395971737802	52.0246369203807	49.4694924986908	46.3898248720548	48.1231959464052	47.5476051388578	50.3611077313264	48.4574747890055
g14535	33.6424297548794	36.4634097874824	35.0896330027834	32.7615529865766	33.2714398419979	34.5553580198511	15.9072918706659	21.1167237532984	30.1110595336307	14.1255287403536	24.1823542674871	5.72264958101961	30.1864447225567	32.6170590857295	30.4203075620271	33.3374784685778	34.3575749908993	34.1048581767233	29.5827568422284	30.4199189118107	33.0160342881866	28.5488045015822	27.7005260347468	29.5439528281962
g14536	54.7247429678892	60.5648385448237	56.778556824728	55.5346845530538	57.8696158698514	58.7899034180671	24.4483346208405	32.6543816209395	38.812935503588	19.7817173123284	35.8340605179752	10.2901344193354	51.1536519348889	49.2334645409853	53.1261618580626	50.2760142843281	52.7182204872993	55.9495888874655	47.9894168957238	48.3066892124158	49.1746625847305	44.1451882198413	45.9771787891533	50.5488131316422
g14537	4.43938249377635	4.85566258299508	7.43550507068558	8.15764925695186	6.76966780832684	6.65965216415526	1.08779932498278	0.598608717052485	2.00172731072942	1.68124334771023	1.28832435668739	1.23406544125863	6.41901255378793	5.30371377620176	5.2951125467163	7.64213783976243	10.5168895702136	7.48202642186233	8.68795852139661	6.53839437544239	7.27782543405274	5.50754061098053	7.25561389162463	6.10614356272378
g14538	21.6192993876684	21.8235697964813	21.4018304515742	19.4447139137447	21.6717225904627	22.9400040183235	19.1338139871341	24.1710880255854	17.8822437830184	20.1601910255362	19.2694221842039	16.2788600365061	22.4200708347261	20.260313391858	20.7593565485146	20.5779248913659	20.7804808191248	21.5099093791388	18.2831327611455	18.4112690478958	19.0116204279404	18.307380586445	16.8736807456322	18.2285994676681
g14539	7.91829303004062	8.69035676069092	5.77917184368917	8.91939544677401	8.75591015275641	7.12669170490111	4.48815591249527	3.30579536257746	11.2415909973476	4.28757979626667	0.966949605694901	3.95305841769827	4.14061390368535	13.8785572347884	11.5499209013114	7.71982006092348	9.97811250220378	9.05019014679065	7.44455925522749	12.9524171912643	7.08967446007162	10.4500104447474	8.07032869333411	4.90123627780757
g14540	22.0258976172402	21.3175155556882	21.6372024200199	17.6692372794318	21.0166566190621	19.5355550196251	27.1351705672339	34.4551507878693	27.0464642511217	38.4889878410652	22.799071350502	23.1093733563234	23.9198188735053	26.1307342982905	24.9804522948546	23.68259059936	22.6255982597172	20.077796127607	23.3362189854507	22.5929765982021	23.2692230347897	22.9775243556983	21.1317990040408	20.3095105438765
g14541	602.706580706052	629.468774677356	597.28245837511	604.707212527442	590.200065541069	615.651237027816	916.374263522603	723.346719064894	848.427295680554	770.133225522785	916.308155887282	915.127506189429	659.428541394397	660.645608368531	662.910407002577	647.422700589879	650.890375508678	668.630843584859	723.850614862649	690.468418876306	674.370929821233	682.966730508137	708.639033014787	669.239310962941
g14544	16.2016363754419	18.4566531526743	17.5560972932046	18.0116984374655	17.0167455717889	16.7588374735336	16.7827661667207	17.9295728258517	14.475145751967	16.1407425238591	16.2971330071223	17.5829106257835	17.6751452110341	17.1845593589749	16.9485235852783	17.3039688118446	17.2875677802954	15.8003678018336	16.3996105228504	17.8422607640943	16.6053575503282	16.0556091671613	15.777083343754	16.8596071162149
g14547	19.6048108971536	16.9951114641925	19.408674263933	18.3964688925387	21.5480470216167	18.9703394234852	17.664074736991	22.7324477331974	18.8564327959554	19.1559184363764	20.1780903716053	21.3413532094311	20.5528307920833	19.8662550526648	18.4466997953155	19.0408084951171	17.8994227136889	16.7477477406589	19.9179051514541	19.5113016038522	17.6688422962613	18.8627197495713	20.2787679791585	19.5974413895836
g14549	15.905013493533	17.8186269748058	15.4796649159131	14.9998376986524	16.2003535628635	15.7130319051078	5.30811824102042	7.40575915404031	9.26689901596872	3.43754678348	8.85429170882748	1.76397382021848	14.6739401168287	15.4623589976157	15.7144519654314	17.2800992300143	13.7821066317202	12.9275749885031	14.0448734537966	13.7704487941154	14.5470284365486	13.5825748969269	15.7851543736571	14.7641774523799
g14550	12.9209492364632	14.13937942858	13.5269968757779	12.963237583514	13.0962542728239	13.2612706400981	7.25005595248302	8.67462132474961	11.4758768475748	4.28008030334728	7.94543937057944	2.5286885394253	12.6998553904176	12.0167751017202	13.054758990116	12.3992451838378	12.506291810695	12.6009475028649	13.1171847277227	12.5357351445219	12.5798346894008	9.46344210695256	11.8947878176675	11.9676330698344
g14551	132.435675517602	132.992723898492	130.524591162737	143.293669833972	136.792247511317	135.573931704602	156.912292181116	140.850670352583	140.369533509254	137.256483438836	157.188765047013	163.357270180867	141.483540324234	134.176076972022	132.798158804549	144.482839834951	140.352013294152	137.488150200181	155.458168646691	147.752187832405	147.690559051444	145.662309899887	144.756235153061	143.009046107118
g14552	25.0576247196124	24.9106108704336	26.190545868022	27.6722123138034	28.5491960073381	25.8849358570677	23.8805359820058	24.8330089775289	27.1573499965697	22.0482871843535	29.7430774558474	25.0389159263084	24.7359523474793	22.9290941177186	22.7944608197438	26.7486493557756	21.7019389817579	24.9449041247863	25.3445406701941	25.1095617471163	25.161769724993	27.0180093844482	28.4940924532247	24.5043573002191
g14554	25.4422579028688	26.7731144595095	27.0588828709738	29.7555479032444	26.7531252256505	25.7179795928466	27.7165480677219	23.4510292026226	19.4223491344842	18.5438239692786	26.9354713722322	32.7629030538437	26.0815091702628	25.7720977927646	23.4963440401038	26.178041959477	27.1680037754582	25.6189327089239	33.3473036778264	35.9110556365424	32.7723468786049	31.3548440300926	27.4732162528308	30.2171085329938
g14556	109.447650234397	96.1297739978422	104.212329890598	118.425919928004	125.62329481069	102.773462539849	123.480616269573	173.247297934893	141.278615633213	178.186524526543	125.337926517813	137.342780695308	115.681339307969	110.741628877945	110.014389677079	121.922250503375	121.200425603275	109.053117336139	112.925410507963	114.006854905799	110.840579983513	120.076895350364	117.644889450127	109.305847448285
g1456	3.31225368496779	2.43763323305665	1.29925529204497	2.75907753034456	2.7315789630109	2.3409263746626	2.20150696642473	1.69713571625091	3.15856324885486	3.9650727982132	1.9166589298979	3.00639671809602	3.99593992763589	5.42620598581108	4.79613325080442	3.76841369744627	2.69563462340112	3.94861350212827	2.84372879358253	2.4108211396658	2.43219091501977	2.90860656932071	1.86798183371264	3.43295559868835
g14566	7.64749072686641	10.2635249356256	9.81941934589666	8.96035300867665	8.98307191890487	9.15892915976429	8.8332554506029	8.35645122216567	7.8079065969648	6.61285420986422	8.61611239472958	5.29750978312197	6.93774558712194	6.88227517091604	7.21872857757328	6.84402400927777	8.47246514220192	8.48444392300463	7.90043417980506	8.21503165662084	8.39157419387058	8.22222300018411	7.41054465536046	8.49021818618059
g14567	7.42809587920386	7.20777198767858	7.20966421253799	7.24894440921539	7.88939486200854	6.92779067577113	4.33039693747122	9.39185640002307	6.84996168032426	7.38867448628195	7.97380463095723	4.94402222508447	5.80980130082085	5.15964062604119	5.44727838717951	6.60866907996184	5.85015318080604	5.56891360640703	7.0150882663269	5.53957876835787	6.3727593057864	6.67278017992897	5.90714195427876	6.32607395488295
g1457	35.4252316347498	38.0797415896798	32.0946376376398	37.6850702676502	35.5265977979702	37.1658700359168	39.1629346853438	36.9797459356073	32.7673550988053	31.7613596230929	35.582812417805	40.5938452096167	33.2884428590809	33.2272715451315	32.4522360163726	34.2842517075739	30.2470592746698	35.6906192954648	34.0352841123829	33.442389605349	33.1485389087312	30.496868362754	32.6243447991462	30.6079416056921
g14571	265.182804624613	239.212472979723	249.020629343542	280.959792418719	281.802342283121	262.455330061593	327.150473684004	266.986757148708	323.596020542704	347.704745501417	311.377232223965	387.206205738323	273.0790545382	275.186486714054	270.422834867324	285.074806590793	266.943148152152	273.398017514775	281.030755506732	286.445138105453	279.464772362771	288.877439999016	310.622813191013	285.764279349346
g14572	223.151671053471	199.530468502529	222.971518306231	241.228099746152	234.456264298889	207.463115791414	365.881871621661	445.905293038256	461.205421195474	468.952821911908	340.855492900073	442.828656161345	228.068916794562	232.748918228445	224.718181056133	236.40665537384	238.301195731638	219.54381672697	231.278594829084	245.457209088302	247.394784838861	249.377541820108	257.571932193285	250.14699421001
g14575	6.55388886525758	7.76486633743657	8.21195732411223	6.38876286838801	8.00641413444789	7.69128191746272	3.57635891655273	5.43749820685116	2.327768549271	2.96844511795827	3.08535482524526	3.04190632990593	6.94198224003775	7.60635813554184	6.20739151464429	6.60373949783285	6.26591967522608	6.73060529198998	6.15260867415707	6.13847096227075	6.02716260471767	5.79424552323609	5.13801528227676	6.18087583099584
g14577	0.772154797674941	1.01219404806491	0.898495468509105	0.600374659631763	0.467603112413397	0.405489631915682	0.921085195514218	1.47377136452593	0.510648193177199	0.699146823106823	0.420621426172194	0.291504663124551	1.00783961303846	0.73200755245582	1.0232941529672	0.656391702092492	0.653437056475602	0.63548123211489	0.978223603689357	0.699530825562515	1.26352757233833	0.433774216384239	0.580022343416241	0.439904786619988
g14579	6.63061669153336	4.82161158259629	5.45564127577883	7.2864549769348	2.39845694090739	5.61070413577545	2.31232118313338	4.4909567191213	0.266492359586398	2.92357730632405	0.271655174956551	2.26834799153335	4.89452639098046	7.10932132859764	5.30567071029173	4.3192224494682	6.83627927717358	8.00736225852122	3.26480182196399	2.97706440916467	3.66337701532625	6.68627097692279	2.90438923342439	5.79575741511875
g1458	39.702939556643	40.4057154244426	39.6813349685485	37.8779705200962	39.036725657617	40.3215504846928	18.4387505551629	21.6478743081319	23.816572926701	16.8874775703726	26.2531785893642	10.9388104969575	32.3348842089941	32.3134434547446	35.3972230539917	34.5461207461583	34.0459861696242	36.3005716906566	34.5473541379445	34.0187336994245	31.9564948106852	33.5635168580168	33.1996402969035	33.6505382061592
g14582	3.54870240256531	3.39225300063724	5.44652589924597	3.11902212542089	3.53793907017817	3.88062093467497	2.46189212861448	5.23190561465759	4.32796898836795	3.81953621094544	3.59814259016982	4.29565904778693	3.32131055493541	3.46891673012916	4.12729302164508	3.33802528429953	2.74093550898286	3.15208494382224	2.09052989865422	2.75956699768994	3.99061532456882	3.35998902719937	3.70875280140528	3.90145668622347
g14585	1.31658583327128	1.43749505945038	1.32671484133939	1.38001743004725	0.805740829761851	1.01959305490553	0.629185576011514	0.429510022241551	0.542908966358475	0.43563579610453	0.84930368720384	1.05401729246053	0.707304327727686	0.932965012500462	0.740644856720285	0.958648673185689	0.518516542086438	1.07801373377764	0.957892635062237	0.754146453982912	0.57638171415719	1.1484615000529	1.11146404133039	1.18861648379231
g14586	0.530080853527284	0.48955577317881	0.337845575407123	0.660561419687573	0.46166631116127	0.523887102095923	0.224546697648625	0.382997612546661	0.22709219819485	0.497717801084677	0.424729508896469	0.468605188421477	0.31491955890744	0.623812980576966	0.463595016667208	0.535339703465059	0.757240876833394	0.496568345203153	0.448602083436206	0.225000156385975	0.306155374752436	0.545764401636386	0.418773490721212	0.381191941418272
g14589	0.38673985468522	0.34703400512113	0.461178228260986	0.552358347934141	0.567461743416747	0.585341974162346	0.241340806793301	0.228510558838791	0.300771774427224	0.560092051384507	0.534756079849767	0.728329065932437	0.580585310024594	0.719145842311156	0.928054928733186	0.716748401913362	0.602165781455939	0.713877478767035	0.281286432072671	0.312368703112104	0.372899185785377	0.429040266836724	0.340839852552089	0.515549827306648
g1459	36.9568558744127	38.0434395639049	38.9095770042723	39.9609544780451	39.2083718388402	40.9044028017343	27.737633447035	34.1209948483315	24.5646295670354	24.7267968671764	28.1341391782541	23.4128144989698	39.1689687968487	39.0457795480809	40.1956007104348	41.9182751147145	41.111530497578	39.9587569236461	39.2402538781991	37.9894918337253	40.7856466120973	41.859610258414	35.9711709862752	42.5562596165793
g14595	34.7298305303902	35.9209916840122	36.8208521707957	39.5392713726271	36.1119943663717	36.3667409088481	27.6011814669926	30.1701224230858	21.1547810084981	21.9090643471287	26.7661614532229	28.5791476961773	35.5610927429265	35.6531805253623	35.1392485385764	35.0996102954723	35.7944411728678	31.9296873269669	35.0583645556305	36.4831954616179	37.4998327207154	38.668074385135	33.6110130530211	37.0899559231882
g14597	12.2299599217945	9.80263249977085	10.4271522919498	9.34698862402207	13.3621421898657	13.2620654727991	5.87534114310512	7.98085149209568	8.90181302805646	6.64442868094823	7.27868069986213	4.66822703669818	11.0139962828942	9.14136294263458	11.667442871608	9.73354760949591	12.2375998150818	10.4341213210677	8.51098742383661	9.65996663781482	9.1437079644114	10.0162079281075	8.36684465420177	9.90229933592396
g1460	55.6649319700872	56.6191064218518	58.4961359119902	59.7142999773842	57.4634249387476	62.730810432408	71.7558008290562	91.4894838128574	58.1674647146882	84.1857516794786	69.3105869349936	65.6770426671652	82.0580766582028	83.4328736133511	85.725497683973	75.3892570823026	81.2657423969232	78.982959002723	84.9715899148144	87.9065087630967	89.0586803068962	98.2276073677551	92.5279156344943	99.1241104328639
g14604	4.69767334085783	5.44365254217107	3.42290575572545	4.75694714777835	3.83999530448298	4.23541705888949	2.94424741067903	3.92730596495842	4.32832813444557	5.45406742512079	3.7635183498293	3.42408133413641	4.46647784914067	4.7031574336046	3.46645247692339	3.92678928235754	5.80843969306219	5.14680965945613	4.2695019945576	3.63113755989185	4.01189480143954	3.56182373300036	4.24738819052968	5.73946414402818
g14606	15.5287343330489	15.9607665957447	14.3221824615948	14.6400439547179	15.3140813732414	14.9297462260325	9.50604338854982	12.6918481739317	10.8557189844679	9.74287849937411	9.95175878182326	7.0983635427409	12.4231184791425	13.0863475966339	15.1847859272898	14.4011240916223	13.800912983826	15.4767996741527	13.7487428550224	13.5101334400064	12.9508624865644	12.5306541699819	13.2401130383802	14.0401743799154
g14608	9.89918414366613	9.32742294992414	11.1541147498744	10.8229377192083	11.3098165561878	8.94028307820798	7.25179083191769	9.09704994769247	8.45999780923493	8.65077374651992	7.84159710544944	8.09241021735292	9.20230142919767	11.3437645684703	11.0868258968831	9.4881638678838	10.3622836275531	10.4435689693382	10.1277540710622	12.551547047683	10.5918008374317	11.1149368421926	10.7003967690657	10.0841062316109
g14609	8.7136350488477	6.4201984871528	8.90523313532286	7.68616080503553	8.16288863258099	8.63837620051232	7.09501028383794	10.2025698474158	7.84000711623727	8.5636309381036	6.20456132056712	7.11876532314908	7.54394494691357	8.02931304824268	8.74433971845169	7.58184236249755	9.86206040346948	7.92422771291323	7.06967000724398	7.60916609586881	8.29714658403088	8.74001230458983	6.56886521586449	9.95146550438028
g1461	2.57564794863363	2.10384539797238	3.82256905870074	3.21235744037225	4.12144996209315	2.28365671249092	3.61168765687723	4.31141314514541	3.33099666873137	14.8136916764922	7.59807932819366	10.4910404657616	34.3382569351924	29.975955368873	34.0793827009647	28.3521733924437	27.5916838161451	23.4672257757901	3.30845761988223	5.59360961199115	3.11201235208666	13.1273399622526	13.3490262363097	13.3711109777361
g14613	13.7636255729506	14.5515826220649	12.7562317099658	13.866833347827	12.9778718504116	14.1907237789652	8.36978641614402	8.34397188756188	5.5019383425725	5.88913316200074	9.58581996309561	6.52627356576199	13.3393266276886	11.7775394179941	13.2873904760353	13.5873541536475	13.2366705099074	14.5228714442585	11.6952713580717	11.3171109284587	13.1116437665648	12.2313811710952	10.993136020225	12.7428800234672
g14614	81.4598089985478	82.8089968364665	81.9499398860012	83.828430574102	86.3216480932361	86.5629941066644	68.6465773100336	67.1796780457186	67.063997054474	62.0755195445257	65.9264629754927	62.2425290749007	83.047408202696	81.6432071270663	80.3090314211429	82.2147171486888	82.3361545933453	82.0699823451026	78.8105045642504	71.2395697771127	73.5169261037891	78.7846427691402	74.1198611527184	78.3344889547063
g14615	22.8846636560154	22.9975778281812	26.985538126301	27.1166745108165	26.456159886503	22.0858992611335	18.3680832179049	23.1274099356077	15.6968686688568	19.6883805079046	13.9451940942096	20.3105160667093	26.2421513510493	26.5808885908398	26.244980378459	27.2441896292692	26.1642445624455	28.5110235492754	24.5923520966273	29.0774837328231	24.31171668993	24.7509783072581	26.3957191742602	23.3916634094507
g14616	14.730620760473	15.8393504836186	17.6354233329971	14.3478863260614	15.4597647233409	14.8959907490811	16.0287278157867	30.4568228470774	16.3222984525135	17.8409147906935	13.1049401185362	16.8301101917163	15.5000286301942	13.8644319001895	13.3292812403239	14.6411226941033	16.6016395542914	15.897606261907	15.4137717378319	14.7160624699764	13.344194680427	14.9710341904159	10.9656280603172	13.6929305534058
g14617	9.67780809661256	10.5480968810612	10.7995426273728	10.518383791269	10.1856696309537	10.0158767207829	11.3748939407194	9.77149983334838	6.69630603124682	5.84427339997504	8.78235830933079	12.2208672258376	10.6116214045875	11.5061021203289	9.32886189731423	12.0272222493039	11.2011907102214	9.42718838395561	11.3415891847847	11.5041264655466	11.4820423868041	9.56885215028255	10.824521795419	10.6055334560852
g14621	6.50424567664543	4.60657959034229	8.36742185451059	5.0603084131542	6.10613043823471	4.58979844322561	1.41841217332066	2.99035526746092	0.549747568930664	2.33364929647815	0.926767184090644	2.86552671588754	6.85437022549683	5.19953426934814	5.3115315558367	4.28794190289202	5.83950313694028	7.6989711537568	4.06999614971303	5.37615151107932	3.21314216812414	4.16886570069336	5.3198112049128	4.18718344717046
g14623	2.72384737743317	2.91590435550955	3.65203542525352	2.92882206388239	2.43215749875022	2.20817969350522	3.97864231526384	3.04995068352294	8.06064693706262	5.10133991513019	3.88196041294974	2.56395435395537	3.52021175593332	4.71728176586858	2.34006142927295	1.62821356924071	1.91022678437075	3.20735871239518	2.1006764062672	3.61428612727676	2.99191780749441	2.3082360460073	2.30213401344141	2.89929196060644
g14626	11.9913243090662	11.3174245653285	10.9810250299077	11.1709623627557	11.2282553791	12.4216029645082	11.9793291309072	10.6436829368286	8.69114960122979	8.09776559077208	12.2553405624726	13.4285689583899	10.1362593947047	10.9440120926313	11.2333756907028	11.135056236974	10.6468964711114	9.27668003891525	11.3183493871721	12.5864376197661	11.4634385658048	12.0069353037654	10.2752193013908	10.0568989902891
g14627	14.9506166347048	14.4546660477979	13.3328952087608	14.4697221034062	15.1868653173545	14.2097200398776	10.0873369359882	10.4469800927579	10.5100891397449	7.45388728792556	10.5093760614542	7.25643333783101	12.9968613498449	13.2833874946619	13.006619404731	13.3975006686656	12.2826648725079	12.2386174616638	13.0134715629926	13.2041080759903	12.9088025643398	11.6150001014711	13.4063050893396	11.3203384299754
g14628	28.186181288591	29.1325618945886	27.5497897237247	24.7588712163234	25.9235332823408	26.8128731385874	22.5255678566248	21.0271433704681	23.7134571351171	18.6500257741876	23.1693951396634	14.6437322830585	24.6007597559111	25.7164796372791	25.0913555401553	24.9153439538793	26.4022910329202	26.2462790757283	21.406559260949	21.896602085189	24.562320448989	23.7908980482254	21.7391018697335	23.316929203555
g14629	14.2822488219196	14.8084072284444	13.6733021517592	11.3951859977429	11.8362949154647	13.1994601008422	9.91211517554184	11.7201445513798	11.3372183655027	9.40375683490194	7.84184675669286	5.52802930040218	12.8532089373642	13.8451038835802	12.9850203140956	11.3443328056071	11.9168888594385	13.7286140406104	10.8033675069941	10.7641679783908	12.0754700044036	9.16885358134844	9.50098074612885	11.4333183001237
g1463	0.579015709300461	0.726857041024448	0.523912496294216	1.281170376389	0.726070924872702	0.845151219712501	0.576152588589194	1.13436201954713	0.476598592436716	1.0995326994708	0.651230250411433	0.880798722903887	0.371314070647741	0.567002228446984	0.495669303263393	1.10261940133557	0.665077443007541	0.402898978415594	0.216247813280781	0.496808735009917	0.528603902920877	0.903144909844286	1.14742017181248	0.974828896870115
g14641	5.28941510933804	4.04302518929996	4.4694151679479	4.62493892743452	5.51549283822457	4.66530386080925	2.38307523203159	4.54729153544737	1.41539403986238	2.69740518686355	1.77667922974592	2.21794045605301	3.66182059858935	3.71304386341417	3.77678913601632	3.54490207769418	2.66124110139447	4.93158156351377	2.34918461210076	3.78721652349896	3.44814237955674	4.09164675128734	3.24286915598828	2.792532292038
g14645	3.0854740668467	2.74683784621287	2.96727047065297	4.3312782693249	3.65466353508853	3.74646459455119	2.81454779844785	2.47198533769421	1.71410489846205	1.97652443963745	1.5595258903399	2.08063768884074	2.03019606531574	2.38711619587147	2.48321672627546	2.92112887900568	3.7524012323533	4.01187838220574	1.79130448849872	2.01317268600891	2.46018643100553	2.61723993584712	2.24973346891149	2.08059175111746
g1465	72.8671853908218	80.0917338955112	77.8530940893477	74.4903897241548	74.7406879846643	77.0438687325765	63.3006883052935	67.1382840032614	61.2451490311061	55.3468739871853	65.8526299090497	50.8489298462192	74.7919539264546	70.4342700028903	73.199901828789	74.2540961747971	71.2766207085268	75.5904762964326	77.9906794868193	76.4538493957132	74.2588874195357	72.262531286943	75.3435378501436	76.8304849657945
g14652	2.69946095024645	2.8069839725392	3.40224920939234	2.64812910352229	2.93356302866011	2.48663537024719	1.19912527878959	0.241518710273712	0.91620536502179	1.00574203875624	1.48486844348161	2.18733725339337	2.51895458963804	3.00912056438274	2.30309745158982	2.76651405909301	3.48053497093599	2.22913532933642	1.41975048719664	1.80013528967466	1.81163992633459	1.84693695080543	2.32450263566269	4.30169533416123
g14654	17.4537064517944	17.2817945077577	16.2309276367602	18.9759934198968	19.1662360596264	16.1342023661685	14.9663037725626	7.42277304921961	5.72850144526458	3.55263538705479	12.3111265854468	17.1222140700014	16.5554817596524	18.3700748403442	16.3879102737527	16.2254910171981	17.9002212172185	17.9913433083851	16.0102212519799	15.7557881930179	16.5341030099384	15.2300769875193	15.1987738169051	14.2039978167924
g14656	26.9850440416822	26.5468181860532	28.8844262823292	28.4863465239305	27.4475672088534	28.2309198061336	25.4478034274761	23.5070452224827	24.812241986352	25.6368465320409	29.3599092804055	23.7923948159545	24.4210001035645	25.7991763548581	25.5776221975103	26.717145749131	23.3947043401635	28.7259166065949	25.1668864892216	24.5912466261657	24.0740252002135	25.4966899226414	23.4495956991846	26.2332025319575
g1466	2.47508070251849	2.55041270897297	3.09086536081677	3.60341857504096	3.21550594364866	3.02507703259299	2.15254120669998	2.02483078805829	2.49775340777704	0.836220983802424	1.84706917050759	1.5421883988799	1.5470491690042	1.97578577107326	1.55794274460274	2.07624086550102	2.16411440082383	2.84395927323979	2.05491848036195	2.55703804103994	2.84317390874873	2.65535320714634	2.19255831968332	2.15700510002531
g14660	7.35401083066034	7.9193731010121	6.69898899739122	7.46630023160817	7.35232636632503	9.58043385376975	5.42639104897978	7.04069804321304	4.33320141122277	4.7240922112148	6.22741355078787	5.45900269070225	7.18830894465306	6.56399324783588	6.68149060450977	7.90608384414947	8.30616653649987	6.93141392723413	8.2313661459312	6.17047845618627	8.33330263061193	7.6929957963697	6.19372769537556	7.20478392828323
g14661	4.23248339857959	5.19684153274303	5.28447779287721	4.73183102638277	5.91262426543263	5.01817914585756	2.32112241060204	2.06776044770582	1.3103304371156	1.7416892014462	1.1792221259872	1.06915806774561	4.50294840728657	3.54626006564821	4.73394306631322	4.29156239818564	4.12753882786181	4.12808302739765	3.1545664293544	4.68265306192768	4.48086347321991	5.4030590585152	3.29013016181742	4.99588716315273
g14662	19.6095837138728	18.5071665288206	16.7061986252833	19.8106291509942	19.0688778008549	17.7496464234922	16.3319775901354	20.9928711386436	13.6716467476927	17.7429356912851	16.0980290286315	17.7760092043749	20.0085008885566	18.1546771025208	19.0517319666291	17.4190178188811	17.8585380962977	18.3911148037591	18.8028967457008	20.4904121239532	18.3192333052855	17.9808550561207	18.3469243667537	19.0350318209034
g14667	42.3696412973466	42.9788532489383	47.3999235583588	44.693083356579	47.0199426292393	44.0033909971465	26.8382494113537	29.6676782798226	32.3294835891123	25.8587694286077	33.5020606020554	22.4439221700922	40.4557830708349	40.6399363529349	40.4037170949172	40.9237969020065	41.6528040559524	38.8524989988468	37.9995452631184	38.3121054474528	36.5453070246482	39.3892629001055	36.5315811066193	38.6463411088072
g14668	64.4978163934652	64.7645102079201	64.9757942188521	64.6831459187348	63.2598409592189	61.8106376299298	54.4687160291734	40.7190624954067	28.8377953030722	32.9433800090886	50.4729900109024	53.9594585325504	57.4115516847245	58.2212749436767	57.9244812618344	60.9878791613074	57.8178955435496	63.9335509528014	59.78702592136	63.5452284661152	55.6709205642294	65.2358602944366	57.450098757889	60.8473505081648
g1467	27.165373059756	28.4080261108439	25.4622310033867	25.1732375009617	25.6315970021032	25.4751572229176	21.2985102210734	19.724952428793	23.7649880104654	16.1419389118718	28.3303301196899	17.5421454087236	28.4417747358928	24.8003033676286	26.3286022719604	31.6292133270943	26.8985841400912	26.5401795098622	30.7581347722228	27.9751514689734	25.3969693209212	29.4245400923575	32.4313325117059	25.4922121136058
g14670	2767.89380122568	2762.82380102585	2709.57449521807	2930.11966780723	2807.64099052938	2818.94215970436	3169.13524141755	3592.70766298789	3156.41086562384	3282.55866799402	3178.06512060164	3091.51663520156	2885.36484926971	2980.20752377222	2966.88552208414	3005.29628291306	2986.95275803541	3036.3796520036	3123.01782533194	3137.94436195379	3094.30330232361	3132.99938805147	3316.424981343	3138.2114453524
g14671	8.6313650296709	8.20568720309925	8.7996202433657	8.83355780767247	9.51031433670009	10.5386230664177	5.44518951827831	5.84218084501818	3.27081708267239	3.66862849021256	4.2899586232131	2.43425481953331	7.42816431302944	7.45595785332497	5.89165979053537	8.49265235096942	7.18985439729834	7.9546697983426	7.27242467215686	7.7669788986946	7.34234281544821	7.03960442698035	6.01138693686387	6.01516787903386
g14672	8.43848286073028	9.50254920490225	9.54142113215997	10.0327154712286	8.55055539071509	9.43066237674298	5.87679803124845	7.88463431306751	6.14533672913298	6.27331530363365	6.22490929012985	5.55857276104132	9.41896201403599	8.84479278150498	7.7561660370933	9.9000382387535	8.29973083074325	8.42844450678861	8.97291932886817	8.29160024956363	7.81783192272462	7.66178864026863	8.8249826326483	8.11379920513221
g14673	8.60378212331975	9.46050914051426	8.60262567589327	6.79768687069991	8.0015368823442	7.14887757165788	4.6955660241506	6.5799496964756	2.26769167472989	1.75826730928542	2.45418852674119	3.37247788408886	8.59447696012711	7.6371823386281	4.95781566706268	6.10129712308401	7.76649127554808	5.16466051522421	5.06403198476883	7.01054642792394	4.92276033234091	5.19713140542571	5.21213437163643	6.36097653796873
g14675	6.72297169810495	7.85790420460392	7.80564856685736	5.74119455077903	7.59531112459486	6.74528219188634	2.53083833208026	5.8044324742544	2.67519219854867	5.29401495420267	3.90221915876975	2.3154368382509	3.44250313366842	3.68321479445355	4.46577395796454	3.53040188034405	4.52294633248536	4.24955026212056	3.64575479104256	4.25490706608347	5.29547795418364	3.56310150694263	2.33264344624982	3.31741736844227
g1468	1.83827609943125	2.19330933218877	2.27148457126917	2.7142219499918	2.38683391575169	2.79707479207041	1.46339514765553	0.748163143241659	1.12182540858048	2.90488573758481	3.06421098438863	1.26526083975708	1.85391688629595	2.3041554462482	2.11376975993384	3.20142774820331	3.35535061909893	3.23647593971473	1.49744114342311	2.19737728523848	1.68896470016124	3.72553242908049	3.55851275516426	3.55736708475511
g14683	5.29873090197162	5.5301608325256	4.53858686443398	5.19543059432565	5.54547359482916	8.0645584845117	9.57194797192248	7.40759529585776	5.06065452982019	5.24658908030986	6.84070826128992	12.4837060210754	2.85058818854042	4.46856575006742	4.89832111939056	8.29898024398522	5.96067355860392	4.73319150621859	2.72793429763483	7.55677571812956	5.03105856043216	10.2681226248706	11.2871818157411	7.94005728275807
g14684	7.02953492772995	5.68836437504218	8.03243793726721	7.21193716056537	7.32294844397834	6.50781987429847	3.23935224153851	5.23271967457869	2.98830238113425	2.93954549162796	2.74323222149514	1.89556101145357	4.40126551397215	3.14567267793829	4.64414060200518	3.93729708940078	4.08955873878053	4.59630088204647	3.77480843180983	5.07774918790232	6.34074148099986	5.74324948424832	4.78832814051319	7.68931570918891
g14685	17.8338577760357	16.4329097875082	19.2234165916847	18.0093700773314	18.8308203825785	18.500481992114	9.59640471024824	11.444511493927	13.5474897738432	25.5624071557572	26.3642838856152	27.3703777927785	23.9228179830124	20.8065279949257	21.3890819269982	26.271435545047	24.0745753411739	25.4550033752149	10.965457188441	11.9286725036133	11.2045205396882	22.2905991842762	22.329840289784	20.9484721362939
g14687	11.7201348576815	11.2168103533917	9.644419479361	8.09358525815956	12.2051273100166	10.9682923868976	7.25402264760183	8.52036462181366	6.32708225594018	5.81003959136282	8.09733856322751	6.40604592807996	13.7873431377153	11.3685142856197	11.1301905009421	10.1168514389168	10.4112815637918	8.59222493005051	11.6901926029497	17.6061397499831	14.0291875028935	15.1995027242714	13.79072798914	13.5463770884044
g14688	14.6542517013466	16.1267248892221	15.9424997432418	11.6931947539334	12.371073364571	12.5048799347297	8.75882984483578	12.855897426762	11.0278819910978	11.0894206896162	12.7795228647289	5.34981327206861	14.1194636153982	14.7870049976217	14.7956468498942	11.2655966461456	11.9972360226314	12.565283357834	15.4234753086594	18.2954848071329	17.579956281354	17.9336600092539	17.9078300617313	18.464702412395
g14689	4.8037351820825	4.83178524216979	7.00439370764282	4.7337357880603	4.1861017067811	4.58614650135541	3.73779644238808	4.7654401623726	2.83777868327845	4.54360299354734	1.66128212762724	2.81342085427251	5.76333954553927	6.40383733608729	6.77992650535309	3.80322901488347	5.62716366151403	6.2825986142664	4.8396315500693	5.7220710597152	5.21660388100882	5.29748328416952	4.62863285159837	5.69723091729472
g14690	12.3802366230284	12.6858441498083	12.4312601298268	12.239684243201	11.8630031346453	11.7804284784443	13.3516646953888	15.2467202115844	10.2925142205448	10.1794293024973	8.85422618213788	12.4056629527992	13.0016193551088	12.6440242116522	13.7664352605774	11.9451957090691	13.8069729606608	14.6702452847719	9.52318198692425	9.51786565282576	13.0875591340099	11.2009027785617	9.93392068792832	10.7390745426739
g14691	5.442617080165	5.45439098334327	6.01419758195907	6.08159564514281	5.82539838441975	6.39442368110576	7.5434321261493	6.28904060889644	5.01867465591011	6.21647785392294	5.25689750290396	7.3915578275267	6.53361346087446	6.66317516865019	7.07355884646796	6.92653838769606	6.3097242474746	5.98579155416711	6.32281536790604	6.21134531468877	5.47868308755416	6.06045357281161	6.19641675420442	5.59378286415869
g14692	24.86295163521	24.3160735994486	25.3567806582637	23.9825346014294	27.2393241926468	26.1745503389912	15.5755644051269	27.9561645939737	20.4168109910097	23.7851023503919	15.8244726372447	20.2182361721075	21.3494287332062	24.1586242266703	23.1649145003791	24.5608816678868	26.2006050259896	23.0905920432634	21.386656113533	23.0665178582669	22.4820712536244	23.0434306621186	18.846297768145	24.175529896553
g14694	39.391274737759	41.8955519230202	38.2221937612494	42.0624655361422	42.9460372907867	39.9022489877078	46.0077758421678	57.9834462337782	50.6743854360137	54.697330600876	55.4346422274729	49.4659948258659	40.6212284957313	39.9426340424308	42.3048504931714	44.7458976715032	44.4589623032039	46.3468106647581	41.737391630812	42.6045036421264	47.1537287567461	50.3348640245383	52.5844492698672	49.4294201067528
g14695	13.8149909876476	13.8201058874148	13.9286861239337	12.4977577390953	12.6834049461357	13.5471025509912	15.3496236794093	17.651609493077	14.2221232714127	14.7907059700676	12.4421519311278	11.3378463727968	15.0516271283504	14.8961282277303	14.290630186606	13.2789958352346	12.9641408496362	14.158076965561	15.8884813557168	15.4550580389283	14.4655097473521	13.0615740439422	14.2257384827501	14.1048436576546
g14696	9.91926325384755	10.7187006854128	9.95994583758874	10.6900045189017	9.70363964436744	10.6531651296742	7.67488247048935	7.5664107047812	7.19370799989409	5.08895906010943	6.9854596757741	5.15291813893484	10.5249499482978	10.8413620121456	11.2558895583166	10.1651628408087	10.5139950513753	11.3854461665709	10.1884715724697	9.78599411396149	8.79544819398205	8.67501681555026	8.57528778362393	9.76270189389939
g1470	24.6709052805298	27.5098248909206	23.5639836817953	24.9612703282593	25.6563909584835	25.7697168834256	19.3959998192615	21.4154181511521	17.3563553846238	13.3096115882492	22.9343173620583	16.2745752502294	26.6276144203181	23.8592250483017	23.9270539482194	27.6626301459717	26.3107324370575	27.8434848614433	26.4932902153137	26.8685455782441	26.1908919569783	25.9024226459109	25.1350820317432	26.6585791217125
g14702	8.41275053075657	6.10858693101582	7.85538662389934	7.05079486653314	6.93959013620869	7.73867875723954	4.05943123539759	5.11187223443338	4.01771677258566	3.78509288672724	4.34415298561501	4.11353273089914	8.62126779924606	10.7918520735758	6.87736728364891	9.95937383777103	8.01130133770032	8.00497852252749	6.88522249982687	7.82953160048884	7.33466584895726	6.23971658133364	6.09279707677522	7.10875150380487
g14703	33.8705375331711	39.7710546190159	39.2078222454656	38.9491121994407	38.0847633054757	43.6444722969176	26.1595769470622	26.9531136066681	22.6927887532461	26.882355689208	26.8767111607192	31.1489387446958	42.1820887623656	39.3813244881807	42.0464755445052	45.1504548511981	36.90615625313	36.0061047146417	34.4265134676308	31.5240191527322	33.1518726047158	31.818631426085	33.9103289873802	34.1381619516228
g14707	40.6278174784969	38.3825200921769	42.3534034661563	43.2070608500456	41.1110117327994	42.0204733776257	27.4884973581998	30.2281088626773	21.3777043776681	25.9737914553912	23.4302296681567	21.0980337042745	39.4930884126602	36.8820277202184	33.9083318468804	39.4540114134745	37.205385929457	35.7997843358098	39.2789460015009	40.9280408456266	38.347328559534	42.6984742074287	32.8604673863153	41.7207626557031
g14708	102.124172698758	88.181908000741	99.7173090608721	71.3194417775931	64.0493907338042	71.2682395519497	105.79885425234	67.4114845602697	70.5646143625444	42.6375399997007	59.2897072894665	70.980865395955	117.811229137072	112.538112174742	140.308326751172	76.6452777998442	74.7493348424475	84.5181416463562	143.022897290244	144.806212118572	131.963054565346	78.5648443502449	72.9885243519001	73.0526111393732
g14709	1.57227536272468	1.598797101915	1.78123865490779	2.86926026523004	2.39297439289078	1.30613626634909	1.48104278281587	2.07496558703094	1.47453695684238	1.28440945276462	0.906688238290993	0.831805623883842	2.22857792889977	2.87761722776706	1.82722029214348	2.22585864664123	2.20338436378222	2.47397587999015	1.34641061825146	1.78151059991842	1.82687092281098	1.67450328515718	1.67830766382656	2.35404994844456
g14710	2.65903256907035	2.99031150921989	3.66875483306514	2.82596858055103	3.44366771648551	3.35079686498322	0.770376278222017	1.93457507572999	1.47364968564908	1.27759031326595	1.21818135603141	0.315082220301094	2.79575799481523	2.63158615765922	2.66396388746451	2.47443593186068	2.9643509395895	2.23084010343815	2.45499658767662	2.42370835761814	2.34733816316566	2.55951953634014	2.09212615082934	2.96363766744132
g14711	3.85363691773597	4.49123725429103	4.70669867464077	4.26204770932141	5.00171174632142	4.27465863409902	2.76311735359396	4.74513176255746	3.03599275771407	3.04619836747828	2.98503470773355	2.51836429495613	4.19166931497659	2.90269872072108	4.0144469960805	3.82672465196001	4.34850973920381	4.27889831120445	3.36812338068123	3.84107849707722	3.73087136364428	4.1117098338814	2.74590865198281	4.60974719175327
g14716	5.57914479918627	5.6680470986023	6.82783513947566	6.47672276368085	6.97364950148269	6.82642088482066	2.13427017909447	4.1427464814178	3.30258390864645	4.22150213825353	3.58074264692943	1.64070672951951	5.27774015687456	4.93584537627519	5.29021546010606	4.32861981187929	5.40924262801235	5.47441660710707	4.57671136650191	5.41203919807261	5.12352827050067	4.86368995981319	3.87186740394489	5.84624122715953
g14717	10.196843907313	12.2710273709477	12.4133220880741	11.6940240674946	12.3210984471081	10.7105826412646	5.29562217633777	9.6560279032686	7.28756087417463	5.8419832572805	5.96911758337228	2.24076357517944	9.5080149411066	8.99472447244297	9.29110485512324	7.91510763181781	10.4234583361371	9.8527937416766	7.64489084032469	8.17491043964374	8.00231711853629	9.10511139911254	7.60602310488825	11.026694406527
g14719	10.5847350594394	10.4283004150688	12.1536162865468	11.5786320358357	10.8603781599484	12.2210499129883	4.67178997057953	6.80947660894052	6.45907381240548	4.3894845029121	6.30919681751102	3.19228548499779	9.73056587233665	9.31155559543713	10.7680982276705	9.00672730238481	9.47693594956868	10.1739407729726	8.73811569282912	8.85624480854637	9.64878143877762	7.30370656446115	7.56951593512712	9.02189809283239
g14720	14.8485005751884	16.4260548490127	14.1599424804756	14.2863092807766	13.8330998636458	15.7347470623431	8.9155275150706	9.91517795933014	10.3144963919979	6.44224812023061	10.7893065676844	5.71800637050945	17.0338271307885	16.6964182011109	16.2583676501642	15.7024135830131	15.871633790223	16.5925602477474	15.9149487648268	16.8963226222909	15.5160152195646	15.3330840187888	15.3457060672584	14.956509488228
g14721	16.9408991172724	16.2316057388829	15.7316425009916	14.4893384394624	19.1795204445568	17.0522261837821	18.9520662148958	23.306477940821	15.3117623163649	25.7830834772237	14.9987366957021	19.6131352091707	14.3380354381807	17.2242453837744	17.4843137652332	18.8178778988894	18.8399483437344	16.7958434369236	15.5503497982835	15.0379577532206	18.0067753046655	15.2017777291247	20.297756755457	17.2617648426527
g14722	2.79778040408963	2.43421984464699	2.1921106695189	2.22481343371414	2.52107796040154	2.88825272693735	3.80108009333102	2.06862758568402	1.92705220858043	2.15658542876113	2.77277013276819	2.76526380748986	2.77863736135557	2.03693943031144	2.14010313487442	2.13366312738706	3.66450926738914	2.04055266050791	3.36503208484084	2.82065253962949	2.04217365505805	2.45115574472846	2.27257943035693	2.74111337534177
g14723	39.7169148735087	28.547335286155	37.5618426877223	32.6480235518247	36.1795830251929	35.012431496466	30.1977431966095	44.5802840796358	33.6634197338947	45.9778758049306	25.1809655252274	25.6685026383279	31.3600138290787	37.3550300258195	34.6892454801743	32.9446818495784	30.898511591773	29.1294375981161	20.4470661268875	23.5250372051213	25.0269909937439	28.0803133584004	21.8191665945567	29.902920678079
g14725	147.890266728806	123.251417669129	150.724896483786	146.688061295739	154.869846458625	143.15150004948	133.434845611568	180.04020711044	143.430922004268	151.710102551318	131.554168232205	139.890101265139	161.022318068657	149.671220414821	147.713356625613	165.997451556323	165.399804783345	150.370457779406	144.348140172335	150.971147192259	142.634749455636	164.704926972279	144.924257066073	155.85162825931
g14726	71.5288752047019	67.0704627440215	70.5293342500697	59.6374442675727	62.1429957697587	61.4964880790487	65.8903053481425	32.2521419688071	32.6077966299401	20.0368015825713	45.1254128603116	58.6476714447965	85.1073800222416	77.2304154814073	93.5985946994852	59.7008357455127	67.3572509504459	67.5658787428714	91.1075085226903	91.3619349282236	84.4078095734292	73.0518284841229	68.3360540231252	65.5327029958756
g14728	12.3481619562359	11.4315253823291	17.758613554667	11.8950176196913	17.176485464304	15.4349456676326	8.18313153184698	26.7932747121098	13.4653996665244	19.6602908054582	6.26734405533204	8.38170882650723	20.4007168715774	15.9898219208603	16.584639656709	10.1787366668363	16.1685190510492	10.8395012504658	7.49888241231123	12.8368111860062	12.4636654082062	13.3731716613933	6.55921721974013	16.9456325597349
g1473	35.8379281088387	28.0338662925019	23.8047317943294	24.7783886784105	27.208469208238	23.1307007309184	12.4776843595666	12.1541090137804	11.0999451429366	8.25814628844978	8.10672756635588	4.87439083001281	27.5021425774038	23.4591163057652	16.7842056072675	24.8472663953146	23.0806868431523	16.850793907029	12.1740424196503	13.4220464113202	16.2929595648117	10.6006201542266	13.8115304751288	13.8532118541731
g14731	362.748646319618	358.568153965119	347.954728487143	369.352870446013	360.230286213973	364.839772749054	490.505062154098	425.035278811247	417.920360221557	454.96088934815	473.669114063924	538.631274898656	367.363754889974	377.451999641318	354.144238657842	373.06026639227	360.236822349819	371.75529824549	396.267023828651	390.275023799115	377.451449295096	398.198407181706	400.911431912853	377.969644807858
g14732	19.4436719931592	18.4695574165306	24.3648544696748	23.0282539643525	24.9388687329292	23.177075752351	14.6231430210801	18.9992191656891	12.7784457200752	18.8646234153883	13.2386937460716	17.3553895971735	16.9338925289923	16.6998428057305	18.7507783625699	17.4107791545325	18.7794618525789	17.7509371422396	12.5872079187027	14.216417879305	14.3215733104277	17.8468288400556	13.5672042836462	18.3712006528645
g14733	5.11925576926009	5.53795757120749	6.59798944891758	3.73460772490854	3.27579697867783	3.88599144870559	3.1168094859288	4.00062765445963	2.92231453033054	1.73086482334393	1.80212057502443	1.89865675084915	7.28807107652876	6.63427336825768	6.70218315696409	3.27655735567213	3.80535390397992	3.59629549020548	4.43564275388487	4.94440523558526	5.00151807284867	3.58233985721607	2.29854097638235	3.04807190273839
g14736	2.38499259304526	2.42715401841705	2.43502184825416	2.02816864870753	1.98014676333557	2.03566846558783	1.11262304289113	1.96770642017904	1.38151197030613	1.69452259975159	1.41969200879573	0.89421333821625	1.99201700854819	1.69118800516413	1.38072535629348	1.99043557584511	1.52346488713929	1.23167161804847	2.09518726896044	1.38463335880256	2.11279053258014	1.32750932992395	1.3764910965744	1.30955621371956
g14737	3.61825718100664	3.63050857057578	4.99852885570682	3.63366923442006	4.15973441590739	3.77983845584731	1.87435711749007	3.89378125747355	2.46491406184479	3.1609374772517	1.64629699858678	1.85705980497668	2.83228879279281	2.67610531602231	2.77043720373681	2.71119413425927	3.24292452750139	2.39472933125466	2.10865854983626	2.37974466834992	2.3263086446233	1.93415273865465	1.73775928287962	3.03744358097924
g14743	17.5502970861686	16.7471252497511	15.835935723071	17.2544366990951	16.0633608614915	19.2505015323349	11.0801690830675	9.51106671959422	11.7973232179639	8.0012766017788	11.2659476737017	8.21456060388054	12.276631188182	9.90442996536379	12.324362316294	13.5542582040226	11.6675529368382	12.9868387292711	10.8311859282264	10.8142943164571	10.7568568874154	10.553296640763	11.2731951445646	10.6931370386513
g14746	26.5278734371419	26.6966836330164	24.4950271226437	26.8697465382866	27.7185973048619	26.4712426284805	18.037422025958	18.8093351868403	18.7987048892608	15.5749742677184	15.6269323064951	14.6983473765409	18.454977727767	18.497086878464	18.8841191033444	18.5221764676494	19.5107165657393	21.2253383083139	15.0281458441542	14.6514715803191	16.9431439062258	14.721768929206	15.135058578326	14.9356579008182
g14747	6.47905827636659	6.13287557821478	5.79479275109969	6.00299971746482	4.72238869058331	6.65620146172243	5.09086172233477	8.48249976636256	5.41461630996074	5.7332731220608	4.43325927042139	5.02665631864158	8.94489293495163	8.18859670337442	7.73268849316828	7.70378648952642	7.72442443583239	7.9817989397819	7.92495590146822	8.34782569072615	6.63685525041235	7.27063042726364	6.61571656733209	7.7684265371963
g14748	1.05378417365467	1.15033811568625	1.09899454489363	0.964926640880552	1.00609714605812	1.12646591885692	1.11499202987413	1.05647157728979	0.847024996884439	0.606371445820624	1.04013168523673	0.433179875804344	1.43680995996611	1.5597922137751	1.51577813750216	1.3088225182203	1.41393986711382	1.50157928565958	0.983722567545389	1.22381335758618	1.02946824089865	1.13415304691262	1.18646378090735	1.18990784792293
g14749	36.9864448959115	38.8356773215423	38.4669596885695	37.6334253174023	37.978784593326	38.8698087964455	22.0261016421971	32.5265930170898	19.8206474709366	21.7285435570708	21.8556232627724	17.2052175602053	34.2464310653211	31.7996301452734	32.4266145376077	32.460404857587	34.9727467901415	33.6584649367976	29.3758124976738	28.6923854580903	30.5614451902769	29.0348030400916	26.877844425552	30.5872839026665
g1475	12.9979159676894	11.841087544595	15.6616705886186	14.5247164613541	14.7782367766752	13.1522623230472	9.13596047048539	17.6312350884526	11.2278476105583	16.2452624384229	11.14399204925	13.4236263665482	12.3006009023695	10.563734837694	9.97314849410149	11.0091142560663	13.627691302548	11.9785937646329	9.93485922779026	10.0774234101294	10.4976641232969	12.1458370409731	9.47599417596742	12.5635493312426
g14750	6.87923785659654	7.51879052219782	8.48972972370819	7.33696686077123	7.63323155567708	7.48761314682639	6.56829109100395	9.10514915997954	5.96774430838526	6.67673890724406	5.83308392735479	6.22591681217255	6.97785894757283	6.7823396446567	7.06422452654793	6.42753069120385	6.97630744955727	6.84987409741026	8.1255738454248	7.89310080703365	7.22939290926654	6.8355768522364	6.87992262462849	7.7188958969212
g14752	24.9067495112335	27.0155040883582	26.6146227885152	21.4360627804861	25.2593460069476	26.4563949661436	5.38328431398983	5.97264084079043	8.40755769108328	3.946424420742	8.41748057689889	2.06224942880555	23.8758279718919	19.9458775222118	24.2882930112581	22.9520383356282	21.7348273049074	23.7681320342296	21.4468453878715	22.4813732434474	20.6328823596415	21.2293961067029	22.4816149943816	21.6953506858617
g14753	21.2036751167878	23.5475196500466	22.8424451996932	18.3865238739356	19.798117145047	21.2645211370108	4.68050389825529	5.32277109236111	9.57793847728909	3.1464302732885	8.18644735450463	1.30731663439166	21.0147809559694	18.177350950471	20.9899830571841	19.4781014990487	18.644455711894	20.271574357	18.4819065558278	19.0082850428636	17.9490961984203	16.3936861490856	17.5376603127911	18.0882626355004
g14754	10.9986296674901	11.6986315785795	10.3872639994254	12.9056879301899	12.0265258149958	12.1519261633331	11.2121552745354	10.287920211232	9.44253018067787	9.39202841952985	10.331518863254	11.8821358919882	11.7564792302905	10.3087642514605	10.864792367796	11.4417783789962	12.2350009547553	11.9302638758601	12.4163069691496	12.0891065928834	11.8004458636985	11.7679115324518	11.9783822462487	11.9641858115809
g14756	22.4295552515617	22.7141838014415	21.4874397958605	22.0190467249765	21.0112074762795	22.6311086200392	24.4524028080877	18.7975315161161	21.8689325698863	16.1418328254569	23.7909899230433	26.3507407073355	20.606338261182	18.5555101759763	20.2204925408473	22.8187253661145	20.199692218987	22.4262560428108	25.2053101634552	20.0274593799916	21.1109620613073	23.4165475498875	22.6068236891522	23.5791153890996
g14757	3.2263549113661	2.51969517820285	3.96259446710323	3.17925706652268	3.97146339640969	3.08497099808446	1.55968050301178	2.88346119530434	2.02418664960205	3.07890542963904	1.84128313338606	1.79565365853907	3.72214180740727	2.34365460434988	2.34027378891385	2.55449950957508	1.92227595055524	1.83709169211979	2.0878393337374	2.35891399946297	3.14773035622686	4.18859601800641	1.41741094518565	2.2474747312271
g14758	23.950720682756	26.2437075444263	25.4095842625056	28.358789837266	24.7029268640882	27.7446398939531	21.0983381039184	23.7694252392126	16.7537880575853	17.7723962921997	20.0837039430084	16.7317283346377	24.9814720381515	24.6739276144031	24.9848761859481	26.2860984543345	24.2650257119688	24.8962766538778	24.1108765641903	24.7476827807515	23.8614945788072	22.2227535353216	25.8614566220078	23.6421737603201
g14759	15.6451806646918	17.2451395987242	16.4475490512629	14.0133422690767	14.7215212716544	18.310899851745	9.12410864193217	15.2640611254418	10.498727338903	12.1036119258534	11.0018922451063	7.99403496676366	18.4581839707317	15.7425499237786	16.0166651867328	18.4573372739332	14.6391249451054	15.9534016495691	18.5502741382927	15.8881199255213	15.1881125336574	15.8185124185735	15.5581517591978	14.8922719151146
g14760	7.35642266255515	7.08475854659434	8.71717324514217	7.37824730741454	7.63638873105817	7.88859917684378	3.9013611128626	10.0819950789616	5.3221118406287	7.60181582682795	3.64461343128291	2.88031221473554	6.96421206750911	6.64974810753049	6.66355367862401	6.98677070731833	7.88352698863745	5.77207556295356	5.40911635091811	6.32229165206682	6.31670285459051	6.58028897843669	4.94388393447784	7.50449977430086
g14764	9.5600178737605	9.41487073354406	11.5651389844364	12.2604507874951	13.0893806735027	11.1624922675583	8.80879298112355	15.1863767785911	7.41666465892195	10.1651221071357	7.97553240649957	10.1965844481577	10.0605958438924	10.4449072238784	11.0284629603529	11.4741396741557	10.333848367469	9.23563237241517	9.43911110682705	11.6662043656942	10.5906726039647	9.15726684636234	8.67898734703177	10.1330583354928
g14766	5.87305243006576	6.51039901329119	7.45918851023096	5.90439068895746	6.88573340697173	6.88817011527942	2.58418278173129	6.41875357036524	3.30772762258694	2.64198282217864	3.74185401013754	0.845079831731624	7.05951439153097	5.52656898033484	6.41648035884632	6.76805700081852	6.50910254067795	5.53508959546399	5.99325561548285	7.01659183274895	4.9633131648409	5.63699315788774	5.49696855147746	5.53865002982231
g14769	5.18083979941095	4.19905624392638	4.72889106529674	2.13831577800076	4.267255323552	4.05578783751778	4.66228787084066	3.33016932982833	7.44881188871585	5.45299522800667	4.46886555287718	5.36469530392162	4.60401699733784	3.5379701184966	4.24686090540811	3.68444762729104	3.45341806763009	4.23008031425367	5.60293935877615	5.27921835349799	4.7241464609628	4.06188386608903	4.83127234999504	4.53321319618542
g1477	4.88574460476208	5.0610064179269	5.37707056392254	3.98598188351493	5.51573175517555	4.67233739403627	3.70394957168354	7.3884567300569	3.85537125199991	3.96614753919064	3.45232314111345	4.86356204885908	4.31874815777998	4.77172601456419	4.42938580976283	5.13433850652972	4.4266053701668	4.64592747566238	4.36655075719446	4.09101242972335	4.72057651606707	5.92494807754895	3.72558507170777	4.44982935338665
g14772	23.6102046898185	25.7763982827519	24.8237156937363	15.4496430334816	17.9474825374931	19.2108013179473	7.97013017513287	14.3516608073565	12.3214207713987	4.83766017594925	6.99911838515589	1.8712991913688	28.7454279626673	26.6151505931136	29.8896567533913	19.319264098733	19.5028434898983	23.2806746497029	24.0831151831511	24.0587768550045	27.0357096668933	16.0703276677001	14.2126300213523	16.8897176684263
g14775	17.8480216637913	15.9273078171748	19.9772467297768	15.628323093977	21.5258457911733	16.3819256078115	1.47999940944856	0.692366708879982	0.606869394974193	0.363768860033452	1.49011009930108	0.569016877966195	20.0675316706126	19.1105725017108	18.839192216682	15.1297696302265	19.368247878942	15.4926915263098	15.6783982224973	15.5240325584407	16.5190784449769	17.5980653261977	18.3591703700402	19.3811026805819
g14776	36.3300288520463	41.2639675838844	39.6124837398186	39.9089232490735	37.7085147714661	38.0550177739169	48.2137440902586	26.07846362324	42.3433550411605	36.2618016599841	55.9254091003658	61.8865685629617	40.3955336694491	45.5955257155283	43.8772471895789	40.9835476515024	45.234049381588	43.9826077889844	39.6454398754028	39.1489938013658	43.5119163323091	40.6862030293515	45.5365138331105	39.4024665776938
g14783	26.4128643867344	26.9816749583747	32.32701383352	29.6633601389266	33.5709001694134	30.8165940972615	14.366775252977	31.6322170868357	14.3164463712314	23.4628482472382	11.9031768851726	17.78227487129	22.2918576620948	23.2707372084747	25.0102998919321	27.0677349978786	29.1354349994139	23.9055700817194	21.2249761766477	23.0884122383359	23.6757824747721	28.6184098036467	21.4036779005237	28.5697989991304
g14784	2.75955634316419	2.20760658188862	2.14804872455313	2.23102704247111	2.09151304100524	2.17794810713771	1.23836393345733	0.584400462129972	1.64056586240097	0.661231502829468	1.2589309046648	1.35455005415207	2.27956457972616	2.36340397716218	2.68339029385654	3.07375201816441	2.06582618651164	2.36084587315285	2.82993219404235	2.45889592277449	2.34853155731123	2.24685857971455	2.44564775037809	2.6994404838742
g14791	6.82850942106267	5.484360566955	7.73202981389036	7.45324596373698	7.17058646216646	7.34573069217318	5.41387811272804	8.58234374136133	5.37169929900645	6.87548492898323	4.83120499716991	7.91149630588884	6.57184049719921	6.24854939853875	6.73456651006995	7.15204179359034	7.35463347000264	7.01295292420777	6.24938203179353	6.64826504214787	5.86521922371442	5.9525742196309	6.43569126754261	6.44189641664017
g14792	12.1340683491006	12.9892018428876	13.6734025298602	11.6742291789145	12.099120068443	14.2332461551346	11.4176822843463	12.1832645749542	9.08869301415982	10.0542280398298	10.2863476308782	11.5007799552441	10.9824181258224	10.1714061575393	11.4344955666522	12.4533349607846	12.5653082842079	12.342206874671	12.6377870132646	11.4987701135104	12.1170001985773	12.5773099663791	8.87837646556773	13.2139274395409
g14794	16.2961857507433	16.3044251263072	15.3173168960403	17.7552333428108	15.7392079100761	18.6066387901158	15.7492814011388	18.2546773089986	11.6316262509813	18.5694727469157	13.8047708215621	17.2051664003393	14.9340099664585	13.3653708865522	12.3432052996875	16.0147253045398	15.7490926012478	14.8159954482014	14.1368874409098	15.0633649556364	14.2054912669558	15.2048205717422	15.7952041862615	16.9210680608472
g14795	8.00569983481394	9.29226378699001	9.22287647308989	8.87721164424203	8.87472309637471	9.5812948442905	10.5649207708913	10.5828176124341	8.9846159147086	7.24580414115876	8.82247730319799	6.91989705252446	9.70258453710315	11.080796267043	10.4508860339303	10.8301751611498	10.5014159334823	10.9336279163616	11.1282883430514	10.5212045081181	12.8305716420991	9.36488570645815	11.0052282267113	10.5231688867565
g14796	3.02569245439722	3.28300024110289	4.84792765375652	3.74899080000025	4.52624390737771	4.92119852894439	3.8669947770304	4.04291151296101	3.65827037213458	3.58441832248864	3.49268885957848	5.33550840602437	5.49367333405388	5.07581926081193	4.35583190414112	4.53481580151376	4.59213540383474	5.41165573855919	3.9860815747673	3.77423239516503	5.45319908846034	4.17068239974499	3.44769438689707	4.8133926052113
g14799	1.57217777932423	1.91057270917239	2.02326434455022	2.19733493485639	2.34541983284926	2.40982914489574	2.34633638393152	2.5042418067647	2.05335106973486	2.92491199228879	2.67245285881792	3.68048683659282	4.34644629132703	3.21289361465672	5.5777031302502	4.14428094638788	4.13924496965145	3.26204468233264	3.44179648105417	3.16562593905989	4.89315516989486	3.24080693478747	4.61261271475033	5.91236067932493
g148	0.854511303893269	1.3043733065615	1.0488831708666	1.12982456876765	0.4297150441405	0.881969983326869	3.08219128191842	2.11227288130177	3.96873005869554	2.04951079120835	1.75069214674891	1.31893436787377	1.0143105098383	1.35427669297106	1.3325847133033	0.7129076874437	1.43396773179862	0.938394378324586	0.750357652444651	0.579389757119725	0.584473382889801	1.0705607150813	0.48707432320441	1.09106730376026
g1480	0.223433977449968	1.65934691704499	0.050199680454735	0.796892036284946	0.413310163396059	1.14596274158983	1.51315310027328	0.691501068273397	1.36043674275552	0.817384015540863	1.59603117661135	1.32024310957713	1.3535882684556	1.61794411256646	1.16979436108439	1.5891240294784	0.949838496824464	0.494945015705869	0.757361646831754	0.0465336439852886	0.616054650595525	0.357047727940519	0.542767345606243	0.5547104079896
g14800	21.8543415220021	21.1178437710407	22.4775044593409	17.9460818503742	18.4507528125964	18.2376648004825	15.9566243937373	17.550880499967	20.7683842218352	12.5786521321341	23.1514546804236	10.6284184147259	45.8230346529353	42.2042197166492	49.0413402958035	31.6275355359792	33.4106016043175	34.784892347714	28.2815618177403	31.3054628765173	29.8758137514431	34.3645551452559	35.1679807546211	41.56193573583
g14801	8.92873347375808	9.30619122616265	9.91033709812569	7.66546624239515	8.89525568643744	8.13241315515047	5.18301225981485	9.23848030170299	6.29546746852871	7.05200683468819	5.33714264934244	2.31539143930667	15.1054718016084	14.0569962689073	15.0995730664627	11.488885967929	11.6606987538428	11.632120362813	10.92106039132	11.7482803453387	11.7061647203731	13.2962439460814	10.7064887844576	14.8275281013332
g14802	43.4596502971766	41.4546449426194	42.565050293827	42.981859143728	42.4899638841497	44.8264047276827	12.0997906628829	18.1828716225024	16.9761877644205	7.08830525594313	13.7929345715828	2.79281658037377	45.3477196520741	44.8839511794815	43.355910872905	49.5850577927149	49.3212513701456	45.7655974381952	42.1107405097395	44.8216788362053	43.4106067890913	37.284901565354	41.8072378111462	39.1563473595588
g14804	84.3341467137207	76.1868417183921	85.8709766901385	86.4402685727132	84.8631525068474	74.2167836858765	89.296795176966	70.878394797352	99.9026088585586	91.7903268821099	82.526736811032	107.669217221037	83.7254891527653	88.2084418218483	75.9348278554567	79.0040336942667	86.0241759639346	77.8054886067976	84.5403878729837	85.9293565378059	86.5574430844012	97.0796119545805	89.2963037718238	91.8650867255612
g14805	37.8467185918735	34.8121063087194	47.201028143966	31.6603629238879	32.6195835027405	23.2468381583533	13.9686051859642	17.4212375559175	5.59443980380326	5.17388487804071	6.81538853762546	11.0869165528708	29.2877129800092	29.8703307836135	31.8321930780623	21.1966971097224	29.7760012736022	18.1572446985053	30.2355204503618	38.1780536042496	38.6539175273612	29.2549912199199	19.564508658857	29.0119521631658
g1481	5.16284352644074	6.62718203282574	5.7897766702246	7.0889609290738	4.32326673213577	7.13017246364075	4.48435754664959	4.93363458982658	4.92218550821081	5.28396564435728	4.07724292919927	4.72290229653588	5.32471641042069	6.0222430836456	6.24128134736474	6.90527993746069	6.65464574764017	6.03131702858455	5.17406693924997	5.38893829145615	6.59287999047848	6.64516588488429	5.93425832536869	5.85957621381551
g14810	1.11666834184768	1.02326246966197	1.4419687311626	1.6916252063881	1.37624172715989	1.04742798905921	6.65661787488816	3.29975811186211	5.08797647245485	1.81840016383931	1.23211580201255	1.29827883253778	0.635426656807896	0.464996062720635	1.02890641961171	0.965748247276277	0.467765729838835	1.03192817080768	2.30909178678418	4.07449069743428	3.34995086080072	0.968363060516632	1.61326587260273	1.12657593148062
g14812	1.8333504218728	1.64537820287121	0.898695886670748	1.15417470581443	1.45403274938204	0.690419150270202	1.4908188803204	2.07845199284487	1.00088875211526	0.66154115152589	1.41052256386395	0.762517604282063	0.417457308846313	0.668716405992301	1.22169926587889	1.07515627260431	1.2031116852215	0.46099030636028	1.43445542536621	1.81414021214142	2.0582353999442	1.07584504163057	0.958415221086686	1.12089285708551
g1482	0.78577537845934	1.77161084213643	1.17232666356068	1.19975184993727	0.872268199982154	0.957880475229759	2.16835997124937	2.11368962385996	0.707568449156587	2.23237915998574	1.00503853095182	1.97408503289523	2.17270431128328	1.42368303891602	1.32499977946016	1.26146036382988	2.13282512763922	2.36690921189645	1.3204901529406	1.53066956686756	1.26272639942068	1.48514316004541	1.39164092344117	0.535309109278126
g14820	14.9264616274923	17.7292825140456	16.6837275738644	10.4203055243722	12.3431868692176	13.8936572634658	3.49676104794583	3.46736606825446	7.15439922400462	1.74663247557594	3.48665620594011	0.897272041949706	15.8843808037428	16.4447448451602	19.0967538786636	12.4374515426639	13.1781254511272	16.3351303640032	17.203598795097	14.8630958162705	15.5774489338179	12.8303958185444	9.90416571172327	12.0975670440107
g14821	11.2670317769751	13.0048317312388	12.025214049252	7.01257982061425	7.69964523873513	8.79975125917091	2.48611560882947	3.49658351395864	4.61678774559559	0.847405139638	1.53622541039349	0.487832900023412	12.9090668257503	11.83392160187	15.31243115129	8.8423245741399	9.71638900541453	12.4222394392727	11.8614124998884	9.00196451838649	11.3060248106395	8.54862862679407	6.49410750158298	8.51644342700415
g14826	5.3209795761494	5.00960022409061	5.66603612285467	3.63179815695653	2.96537288084476	4.52315291645204	0.737142217172782	1.74004858210073	1.32820652485861	0.734914332242645	0.587372661818937	0.0922192178645328	5.84408653239265	4.61102625723594	6.24569773422857	3.54921988377782	3.94226006022289	4.77597646650307	3.98229114870658	3.57144520890269	4.40600511063669	2.95166162646106	2.27492250437884	3.45262324319412
g14829	12.8729553823873	11.7051100102011	13.9889105579029	10.1911060324901	12.187989236362	12.5275063976067	7.6715385245179	15.07728225104	6.26835716808814	10.4950849389614	7.21676206441045	8.21047319563605	11.674906841619	12.2645414313005	14.1328004978611	10.356663010181	11.0770064774761	11.2136199127894	8.35448355876535	7.99699492809686	9.64507818123921	11.7364934258282	7.8256792963666	10.6870609918382
g1483	7.43096812100937	5.55758480240856	6.46145919764056	7.62656112662882	8.28820374712026	6.66984873851701	5.27004350108179	5.51143747928393	8.53601552592293	6.26425771857904	7.54411311043927	6.49492102524898	5.7839248811984	6.82068554961828	7.1013483338294	6.57471664559581	7.04693421359724	7.62397410858219	5.48799079664988	6.38186322955216	6.14604796950423	7.37114914547888	6.13727985700762	7.82736588826516
g14831	3.67091310888321	3.75983523084679	3.89397091608702	4.11294634107491	4.14265866954155	4.69634193835494	2.7588392875449	4.78356570643471	1.98500346101748	3.52398698748814	1.6565186762902	2.0685440430219	3.01161004009394	3.32802582877285	2.76049031391934	4.41664439564317	3.25729905426321	3.9700540321808	2.808163982318	2.51703959598821	3.37581558488977	3.65836095218344	1.74787164395519	2.99794255636355
g14832	1.08410657594022	1.01200094886831	1.28904183433074	1.1168860915338	0.896290816043195	1.58536286160156	1.10205991288864	2.69451252753727	1.16238671925415	1.15870354775031	0.355261356947682	0.507606628325023	0.833219452074172	0.826275347493545	0.825178651735305	0.841264418328131	0.703414043063369	0.867525005706651	1.61928212683179	2.32692617658723	2.16572056679926	0.810140719317238	0.892850660298163	1.26330665621383
g14837	10.1528353263463	10.0677105449594	11.2174608233958	9.69450420953993	10.6761220466607	11.0724686342749	5.06419189851708	6.00915004415636	3.23698212065624	5.10132365941654	3.85227204809636	3.43808848687149	7.86289581386106	8.41227001824355	9.11225836632133	8.56673007485954	8.47656424038633	8.99311485246946	6.95463082402308	8.65186609567134	7.5174916727802	6.15558319699254	6.53674032291414	8.48203803436781
g14838	7.12705949842198	8.08955238166139	8.45467092183124	6.21615330304773	7.97274273888301	7.77752531420746	4.4405562159022	6.28442964618848	3.76198902920907	3.29388415751602	2.9046594844672	2.88503158769849	6.26519644848856	6.01864717699985	6.82767855642045	5.98833232652034	6.31432777936307	6.21835061097771	4.38930799529593	6.87649694122452	6.30703407095582	4.46540672316432	4.3524303716588	5.108886290894
g14839	2.84431845914387	2.31367320633665	2.55046430061304	1.46284611063202	2.05040407222368	2.79359381163324	1.35305896705556	3.10680084047358	1.48114618611041	1.57970958145404	0.496303158726498	1.20110818119409	1.92382283345789	1.20968346373481	1.73624555867606	1.0516933345502	1.08713084790856	1.62901338649888	1.67143089790396	1.53668038287516	1.41017393198518	1.09480402889134	1.0228510761414	1.02295261884112
g1484	29.1132072360282	29.4935224251586	30.36747872112	31.1212075136093	31.4791674037983	31.7138095089152	17.0658617075431	25.5819295367243	21.0069287425358	16.0287915889663	22.1206681503012	14.0644205778085	28.3393997751908	28.3410626288222	29.9610622383529	29.898785965543	30.0631403792482	31.2447773933524	27.0800961031794	27.7054572094349	28.5995160178934	29.5663010800571	28.5656449422975	30.400871774445
g14842	43.8391092791395	45.6505759186103	43.5393468144349	43.8008828313913	41.464745969287	44.4177398368359	35.128846930471	35.9616800298321	39.0076497209343	35.1687467479637	39.9975562424144	31.972316065044	33.9023748064997	35.6145599077442	36.7630746217352	35.5503077083696	38.8544414234363	40.2819657840494	34.9107037330877	33.8097715370369	35.2500429104175	32.8693912007629	32.713735965923	35.6037244667977
g14844	41.11300089008	41.2709978703171	42.6324131585955	39.8774816621054	40.4901510156454	44.2055770867848	31.8633805434038	31.4543192515522	27.8879785421372	28.4522661458907	36.3782566451258	28.4482405137959	34.4332299698698	34.2763497621359	37.8413796398806	37.591407146855	35.8626874841772	40.6114097335374	34.6057421075043	33.201876679409	35.3275466092145	32.1852626317833	33.1192506336324	34.1563422563244
g14846	32.8097475861886	37.3532424008071	34.7050781725207	33.2724084202127	35.0992868337442	35.7862682499593	21.7046908589362	23.0501088905032	27.0624110115653	19.1629025837062	28.5026126877688	15.3541804155425	23.3864844418867	24.3664941964378	26.2624794783779	25.7787027270811	26.2288341169108	29.4875818304886	23.1610824031549	23.3311406059152	23.4821521936059	22.7488735190358	25.5549717403114	24.9316910957309
g14848	8.31304338069961	11.2391636276031	14.4170901773571	14.5603201222714	13.1917229681891	11.3224267187246	7.07787134482904	7.33961816573058	4.10360921418703	6.57622577209252	5.02338397397167	4.43684828992255	16.1464363042575	11.0555902636617	14.2567386699868	11.4700456534401	15.6609427345022	8.51641514029511	9.61869851586193	13.0180365742283	10.9855870786919	14.5845876390832	9.06996406545023	10.398315055583
g14850	13.344722907062	13.9329524739279	15.2924130450803	12.599928371673	12.7888785511649	13.7098228674773	4.2075539756375	5.30627676157368	7.32036101909449	3.47268196607607	5.26150166960003	1.73385709661102	12.4555459164157	12.4258865519295	13.0946590148012	12.9544371215738	13.1413951673924	13.7629974596141	11.4432164225844	10.8559529387334	11.5052335235435	10.3712039100398	10.8445541189778	11.271684206261
g14851	41.7565550343451	41.3562040260577	42.7730102646715	42.996017147212	41.4728950661464	38.9081616504298	41.8700041502719	43.3666118058297	36.898991251413	40.0254701537682	38.2099034931082	41.2788743470136	42.5819019526993	42.2511793884335	40.6564894583165	44.2583367669084	44.0705058624538	40.2170325506764	46.6949616996957	44.5984872578784	42.5168459896527	44.151773664962	43.396414481571	43.1634022907755
g14854	14.6749428650693	14.3251273116947	13.3622436853579	16.0116960785847	14.5756049040182	13.3511218429427	16.8871018347374	22.3345188056471	13.3214690085541	15.4938667811792	12.216229578445	14.2580593907505	14.6722969233885	15.3069319395555	16.9513461231616	14.3696711253611	15.0580178932399	15.2906676081886	14.5548292063066	14.3348740660468	13.9198518527343	10.3228715275896	9.73647691109604	11.5653227968053
g14855	5.33664760889522	5.58746834128052	5.10576708124733	7.00472104632991	7.51558522499338	7.19109340718702	5.3795425281012	4.1560101976585	3.15603950219495	2.75028216886741	2.91533854193875	5.93525765283086	4.47627802104147	3.10618604525311	3.65530020463717	4.31556019186584	5.60920132979065	5.33812248957113	3.1882624796813	3.28310020315502	3.24702027566066	3.73072805429419	2.3940803594405	3.002666804716
g14856	5.0402488294292	4.5184716056556	5.38092199543077	4.54761211229536	4.8365952194406	5.23136639276439	5.20187987312879	4.15960337950052	3.62834111650405	5.39847598942354	4.51954549978431	5.52369468343484	4.82648324372119	4.98938224923808	4.82209225294572	4.92119541218816	5.35979319283103	5.59012756955766	5.24490048540345	4.37547618153663	5.04040225963273	4.49218086415359	4.17519504865931	4.18189708129746
g14857	5.2770107479522	5.27716463751071	4.82647415494121	5.1645692061438	6.0009764255614	5.80472452991547	5.30543492170159	6.31042062360864	3.77339655500054	3.92012358428221	4.81552825513514	5.41727584217702	5.22496073093284	4.37205272697126	4.97926835004322	5.60750911358932	6.82283146082487	4.95085679215187	5.37193390320843	5.39150701350638	5.0075929452587	4.90942918938992	5.03541144806742	6.26267808496981
g14858	29.9451117817273	36.6833462916327	33.7056880598685	32.7387448081342	34.2772908132404	34.2371842539822	22.9205800006929	30.8310827642339	27.4249364513439	18.5089331621951	28.2898782907827	20.8079781228631	32.8507812809248	29.5606946009612	29.5098399205286	32.1953627944833	32.9725293998938	29.0642999994431	30.4560208576416	27.3078884954682	27.0532338944309	26.8879923771744	28.85709766331	28.1986441230585
g14859	49.260534686714	41.8435421935	48.505104856527	57.0059808742279	52.6290315571404	48.441342778325	46.5717444555753	17.4588791655639	20.6913710255858	9.35194014359515	42.3373198438048	52.8904262728207	50.99380625643	55.3243686672082	47.2455257478268	52.974799220627	50.3380623418727	47.6150302815329	52.52414221742	55.5052181035039	50.5411207174622	55.8686294553693	55.1856691236055	51.1818303773202
g14861	5.33560352454024	4.56099410035667	5.82281019155902	5.78034822985279	5.82464976317291	5.94409954405383	1.64786666678488	4.18590989118356	2.54814922825064	4.6509858747963	1.55910576388911	2.96751848447781	4.79999759643982	4.43505384280117	4.36182018996525	4.21399623929128	5.08099313028644	2.85476153425706	3.58280380959958	4.67393604231459	4.49915047615244	4.25242614995066	4.21123380335633	5.77931597422125
g14864	18.4364231492281	15.183136997126	17.3676152983928	17.4901562422468	16.5611981799129	15.6568430628114	10.0994631803837	11.9264598777072	8.20759894635757	7.97296242366725	11.1110563222722	10.4539495863993	14.3677975744259	15.570110538507	13.097004063879	16.9811982044861	16.890647144824	15.1241582162776	14.8073038559968	14.1456305437913	14.3512101070597	14.7366336081923	12.0840166495775	13.5222530930026
g14865	431.242144906603	454.614815457368	423.119561907404	431.741284999144	428.333467928244	452.109714989063	428.472341744727	416.32118267544	379.79799154393	353.132330394845	460.472397648664	351.405675074864	489.348622720565	470.959347329009	468.941096931051	486.153431861517	465.253972491518	479.981142203643	504.804233056785	491.814396283557	465.347114131778	497.509209231729	515.227923265226	483.657963767423
g14866	12.1913756800989	12.2056386652418	12.0219822038349	12.2747409957099	13.5631189836503	12.5713212470213	5.10001854916484	9.03959281971272	6.41877514682112	8.03932838134118	5.26901190088121	4.1803260026675	5.86318990437928	6.23296968180037	6.9000236498858	8.58490028550719	7.21982161336196	8.33583164241691	4.9687417273648	4.69190560350566	4.62042639163516	5.30929841080831	5.43797592727483	7.08445927422
g14867	5.69184904740765	6.63155547583462	7.64863665424873	6.01520453209792	6.01433389159998	6.11674239384649	7.36512084413365	8.77741110033761	7.67036720205052	9.54728959545413	6.7054348360864	7.58472437364535	8.46287690994499	7.30535771333624	8.64141875181786	7.5934599242019	8.61035150187122	8.40944569546834	6.18551276668881	6.2485998304227	6.20646401653735	7.2407593776851	6.13795074360751	7.19739521135346
g14868	7.90735644597172	7.86619879872255	8.78607502542954	9.36095630471157	9.15368049149975	7.26223433161335	7.1036785925599	9.18336490944863	6.35039842372353	6.00340626152963	8.64668641942932	11.8893116571182	9.94897834237619	10.5930802038219	11.4514453386254	8.66090929700653	10.9446569788625	10.5559603282958	7.73602934035814	9.17980759227754	8.77379922318445	13.1180075184789	10.7224777099388	9.46493294962048
g1487	3.48440859152264	4.07693187367942	5.76223729974497	4.51867092573426	4.84608453805061	4.22896442301992	2.83238364087676	3.98178147071133	2.7580916725714	2.96001125270221	1.94486298913163	1.5212665646302	4.58103318821472	4.09943547388054	3.68960009697384	4.42711540411188	4.54528971912947	4.51028943280785	2.75106013901318	3.82862841481977	3.02417354982145	3.50411056056011	2.9389233547477	3.76375248556214
g14870	15.0082707322632	13.8860102818984	13.8635843501063	15.3511777033653	15.9422769289992	14.9929147332297	16.7593060836053	17.5291660041297	17.8792342874652	13.5732078537702	12.3964714896358	16.9645909311971	20.5324417726965	20.0539911990489	19.1330957749044	20.6275357690363	20.6284428586561	16.7347509295476	14.7396736751493	17.3291937769556	16.5913092606922	16.0325747443154	15.7244422414507	13.1052754671449
g14871	28.6579152871049	28.7419646950693	30.8155616564336	28.4932200276808	25.0269624003385	27.2975214385772	31.3675234954027	28.0645270429274	24.8944772364507	22.1668758057797	26.4155199121507	31.1635795401891	26.6272050724031	27.853457721858	24.3593443827949	24.9579536510684	27.5491226806761	27.4817008551996	28.6414378545506	26.1126118240773	29.0784441996416	24.8296205260533	28.4545110784195	26.3209458563768
g14873	8.71263195797203	8.71544465268369	9.93115695246701	8.67215720726187	6.49314055501798	7.74980473482415	2.22547604722923	2.03175384451554	2.47402579108429	2.45611968252735	2.98034761661734	3.22367461444545	8.12822506325115	9.15135832996265	9.93524841442777	7.7594899438047	9.45186455070652	8.27367106709548	6.76106980907748	8.43294793470751	8.84597026640176	6.33650550732135	7.44278573615468	8.46788502563747
g14874	12.6588631012775	13.8313311214463	13.5089533790604	11.8369073279861	14.7814831889357	12.529759282303	11.0414698367983	11.573668038571	13.2249148954586	10.2202821650881	11.5875084318315	6.58556935619143	12.3200054328523	14.6751903672862	12.3659733325734	13.4087371968804	11.9718641590415	14.1044210349482	13.5085146629498	14.2104664381631	14.2335578180284	15.2703857621525	12.9113013557317	13.1422757754574
g14875	36.0067030272097	31.9489521881002	35.9656652846919	45.5506978962127	41.6070164441359	34.8858088404866	29.3128586503365	24.430363069129	11.0312230875984	12.8532478611892	21.7376510647644	25.6927256101131	47.8132761090048	49.0557758750953	52.8713728999521	41.0825532312151	39.0536370465957	40.9370418580853	41.216478134456	52.1938419726832	52.1589603538682	44.3702124427168	28.2997557300918	50.5736942560109
g14876	21.149294304212	19.405918568624	18.6030807261495	20.8485756103112	19.4405184165264	20.2830669147854	29.27993317362	21.2217702564397	25.2476067721618	22.2425370507871	24.0213539309396	27.0490316491889	19.7969255895774	19.7817638725573	18.6898944464678	20.5416890223943	20.9032381223835	21.5889600130287	21.6526786532306	20.8425856178599	19.1198925733399	20.7860506024224	20.2452806498501	21.720380620941
g14877	213.468705004067	179.344249215126	222.435711828322	240.559520574317	251.034833306383	183.493811538438	151.297238690638	66.3046517591948	48.2461468342281	33.8284188703963	129.13768538152	178.760653736184	219.892140220461	232.763152434764	234.247557246281	234.026715655067	217.229770377799	216.526231574224	230.883898925004	240.580610854311	249.517242717031	255.463453465323	238.610245283466	229.039431641275
g14878	55.4532398238649	62.6329913047042	58.9257280802884	55.2212012385049	52.0751244071879	56.6768991619077	56.3433875822043	59.1127079514281	52.8771941927573	52.9274622425889	61.0453751331982	53.165015527469	62.2118510371337	58.376698849248	58.7957433868383	61.016393158335	57.7323612316016	60.1210547058779	66.7201443777742	62.1882402912479	61.2410262362841	62.1765496659585	62.4649691735778	62.4964700698586
g14880	11.9221714659743	10.2474634697219	11.1195016571181	13.0822961204195	12.1703408104701	10.892998105754	12.2528577882947	8.53515875779051	8.51647319822816	8.84576412345567	12.4350243284611	13.8452033312512	12.2745826747499	12.319690409066	12.6833121432345	10.8366439417063	11.4999426886353	12.2707060918733	11.0225793344558	12.6499550404258	13.8528042368869	13.5585053026258	11.0885869705804	11.7497206727663
g14883	162.883805312395	148.381711432892	153.782616293416	179.849965763881	180.201227797323	171.945263217332	137.033943355166	170.348464540834	121.939615504619	146.751154068691	122.427498129427	110.375510900974	183.261105295111	182.514391255032	159.255409639071	190.133151584352	200.022858790848	156.336214716131	172.34213697413	176.43384528411	195.559646157085	182.571028724916	165.291690634304	196.492242068095
g14885	7.4830889641684	7.37989884812888	6.64679983963655	7.17841677202346	7.48974026048741	7.81593655738101	3.58092707450684	3.99089011150538	3.88430273448013	2.18538118512413	3.78206355637138	1.48841256812769	5.98683997468928	5.79197318133409	7.22715961589353	7.72282929127224	7.65132857531073	7.55088195320055	5.24051766337547	4.92246410905469	5.19122937764373	5.452648143155	5.14435089863834	5.58976765277065
g14887	817.874931972401	815.550581144005	798.400274487868	851.449742152185	847.328639661084	833.919450487592	762.583771587101	1213.14680632199	628.843424912243	978.295184738379	670.069049642038	809.043233649323	906.337104992501	979.053443233123	961.149116121412	962.132863521734	1023.15125287006	1009.72528484676	951.718723851987	1007.71842925833	1020.51827131463	1063.54407751219	920.086439329536	1082.30791320538
g14888	73.5579040987738	77.5676028337496	79.1359800449602	81.2674882999666	77.7961890810309	79.1414052368418	82.3022267153449	82.2375092047326	81.5391900500224	88.8820838282074	81.2276097164646	82.5842997699954	77.3119785593516	73.0677586283871	76.790083385994	73.7430325374034	78.7613069174711	76.4120333041179	80.315016981812	78.9717498028067	74.1706339910214	78.4058407237214	78.864560225856	76.1461823292149
g14889	196.95223522115	190.353557380089	192.080592933325	206.851221180204	203.817583172183	198.109059323965	249.666702491084	190.146314398968	235.382417955758	221.176106982096	246.462181175604	295.324968126706	203.804817103585	208.694250829285	198.635433921014	214.659670748739	210.707167437889	214.147567912408	217.485389635969	206.905925208096	208.639355870769	228.533927491021	238.162403648421	215.891994373661
g14890	10.3295757526547	10.5585972775209	11.874688124051	10.5280509357861	11.8290394029815	10.7688129301467	7.60831484862027	7.44088650559046	7.52930467622378	4.75223912817285	9.66331412541179	5.52497204414562	11.589502722996	10.011804209731	10.5509012077014	11.0537249716556	11.128562910556	11.407739849406	11.9527950406571	9.02360505016098	10.293764981885	10.6378918447746	10.2122736414248	10.7420724662274
g14893	1.77676003860744	2.59942192410025	1.92328258932845	2.83731945055388	2.49729984080757	1.95306105622573	1.69260957637135	2.20349295841955	1.04220917185247	1.359581223469	2.31584311069336	1.22198294875264	2.64834810026711	2.31929426675074	2.12706336602075	2.14825346013928	2.5471992817633	1.94627952089358	2.96495646962035	2.37420063762498	1.78347213402818	1.8733904391343	3.55086852757071	2.26199439716342
g14895	2.01571345948868	1.65077910631392	2.31475981407775	1.83239050505343	2.2446294273647	1.72863748914933	1.66605813037517	0.844152511383345	1.35930613121245	2.25221451755876	1.37174438538363	1.10179239413415	1.9157242201962	1.99459306940563	1.3446877934769	2.34476049637847	1.49655019680287	1.8900361442294	1.38170497784049	1.19716966721177	1.96716702154507	1.41016364322525	1.75374775109779	1.1879509293629
g14896	2.77028499809747	3.39213239783132	3.07013258261941	2.26800328232938	2.12685240163003	2.71904256641578	1.88732898354334	1.27950202037336	2.57676073337056	0.606820922822331	1.27528681765856	0.493741868679512	3.69908200454911	3.47758957372793	3.9772557863944	2.30377062209821	2.28223547644759	3.26475036696254	2.98792438965547	2.10134790764596	3.11683213334035	1.44766395293231	1.69919173479734	1.9600944079312
g14897	3.00925453059177	2.98406000002213	3.72229739733525	2.13675386409608	3.37798050210659	2.4766845636582	1.73286823560833	1.08988315265536	3.00662201930942	0.718862373685512	1.495528077015	0.572651104658141	4.35212280642603	3.37105462682919	4.39285916441031	2.88970939079567	3.030276405516	3.3761607593236	3.82431342366091	2.85378871470863	3.51969378536752	1.44348556483394	2.43656629164286	2.13687992254035
g14898	4.17478109218927	4.88443541787432	4.5563744433896	2.722897944102	3.08077129228472	3.3693141145779	2.28350491560221	1.28469059565744	2.58500662710581	0.633008205162002	1.8153419292782	0.468378729029892	5.32656935949393	5.02309584775379	5.4217332795388	3.46580176071991	3.35737208861517	4.31219507745898	4.08789536883496	3.91120754339771	4.1264828934493	2.07621633427749	2.15717709825662	2.83844643435785
g14899	6.1552773694583	7.20148941010291	6.3277354443687	3.86025628686551	3.99466254762875	3.85074274810444	2.70853068244153	2.33547768500447	2.26726042198483	1.26994784694357	1.38061023334225	0.606009816766311	7.20010009372474	6.52893566514454	7.74179787539288	5.0000482015044	5.48514143694582	6.0859645445874	5.58002413913705	6.39242784374095	5.38776506713177	3.36642604540791	3.26767246855523	3.45586394822469
g14900	6.35999946198205	7.03717565092753	7.13266270792405	3.56644604758149	4.7214017605539	5.48060550326669	3.0727548982383	2.62983267100811	4.11855154859622	1.0265225552684	1.98148799705298	0.706775873968918	7.06400028415005	6.81318727426225	8.03240118402703	5.2417855511675	5.51256295861302	5.84353642920524	5.82022460431231	5.75454861205016	6.3357165558202	4.25984449039396	3.52176756589014	4.2269875285513
g14901	31.3938970223572	35.8977004873275	36.970613371995	35.8869825432908	38.7010579208533	35.5254907318441	27.1361006301391	26.251452570678	24.928786992954	20.2126644917391	26.0671747046595	30.9285588804402	26.9617718223797	27.6104819212572	28.8280935279896	30.1654681729492	26.978048419337	30.0709564930896	27.4993642363853	27.7964764836523	29.4791783258237	29.3858533114754	27.6980426060757	25.5781579364065
g14902	27.1859482062745	28.0002866369643	24.8341115980484	27.3348833563865	20.0700434062771	26.3108870610404	16.864013068857	27.8053257213807	10.3083099987477	20.104027811865	8.51370317336727	13.5827655081863	25.1113160483312	31.4827309962673	30.3853751246979	24.6407826871023	28.118092218079	25.2211143289207	33.9991646507853	36.9876318499844	31.8932914168349	27.8908776216267	26.2116404291436	31.5499293061477
g14903	18.080624202998	17.6218238441977	20.5331516878378	18.8954923935471	20.1731372149474	15.8408411729037	12.2995952219098	19.132221307864	6.07585021797598	10.833974429922	5.88132899630163	6.8080865500423	18.687914507064	17.7341341778791	18.3815467015387	15.4970708566311	20.7473848157964	15.1336076196167	15.4831696707661	19.2419055450074	17.483280566287	17.7318471475448	15.5897612876083	18.3127170646502
g14904	22.2981279954846	20.7341263666327	19.721143205951	20.582066723136	22.2703426048713	21.2161323992816	23.4661655573531	29.3356288727552	18.7053529703313	20.8526600328457	15.8568374143539	15.5203656149957	23.1089118579674	23.3239741877675	23.3727506469597	22.7722798019576	23.7566422139735	26.9128528930024	16.2937965778452	16.4829900166863	17.7960771097774	18.7101990377283	17.8632609823738	21.6846692108302
g14907	8.54396125238571	7.41695227494968	8.21529530963263	7.90771439459923	8.84523645417113	7.19019031468025	3.86499447739224	11.349684916795	3.09223596182583	3.51923090780115	4.01499521433631	1.09694705889656	7.54856977298219	5.93909498850916	8.37107972728891	7.75991075884738	9.69437821473364	8.05221820260588	7.00154486714697	8.54917470780986	9.04358160571785	5.54682542319183	8.55591472734482	7.53147275630349
g14910	11.4336797496494	11.9555044473376	10.6463558136991	10.4690775004466	11.0136482640896	11.2321347211718	6.72608903925674	11.3619996055489	10.0391454910315	7.63129861950359	9.32437665715116	4.53813483292415	11.1007071150009	9.49954034434226	11.3932638138817	11.6948744382974	10.6482390661115	11.4933198824213	12.442177025731	10.5195213860624	11.2612171706538	12.3732150939978	10.8025653766697	11.4462982499885
g14911	9.77971878384991	8.5087242915278	9.15668389678779	8.93725306406736	10.9254802918344	9.20526285074672	4.25246595201947	7.93208604542877	5.75043729393456	5.7830352587945	4.37131200949811	3.47633164370153	8.14556741756369	9.1740106674297	8.68044542730422	11.0736243962588	10.4794678355469	10.2686650185769	11.3922445829309	8.20392025781879	8.58046520814812	10.6171579773644	8.17513547248894	10.2081519236229
g14912	1.86868416120055	1.67944979182597	2.24812021027179	2.10947804604709	2.17082174025027	1.929801893124	3.0315113403361	3.75238592239353	3.30893568715485	1.8134289138439	1.82385461554271	0.659354216079045	2.21052532166413	2.65958431843679	2.11409096070318	2.37710524412276	2.22073763136438	2.41373330360793	4.62291718861307	4.32533561230252	4.11148921455053	2.92222730685851	2.63195484949018	2.5195372381366
g14913	21.3313011140454	21.0337010352193	23.3261361556124	22.7200967360351	25.8407181678971	22.8589396247765	17.0620450857018	21.777137396024	15.8986591915209	17.6503492357069	13.47943500622	15.0768697140868	19.1890373088431	20.0186983155052	16.5787814590423	20.2155516112316	21.1207912803705	15.3186156943052	16.3228503517663	18.9713442552909	16.896185358495	19.8813877495381	23.0971973747484	20.0624775489205
g14915	6.69981439319817	7.12290552617475	6.36749996596924	6.27232019970446	5.9731610451292	6.74232244193061	5.14853444954473	5.99520114749652	5.73896366677339	5.38816253631867	5.42327893505045	3.58517816712081	6.66402335046353	5.84813027149209	6.30915041794025	6.20254673724016	5.51283986343422	6.17893598912502	5.40957257041853	5.43876253118719	5.32176820129734	5.95444071418408	5.27404096616025	5.57329502506053
g14918	3.25687751003264	4.56565613066465	4.665079020261	4.04147205701364	4.36312797210825	4.36279609026264	1.5350001701609	6.47576468082328	2.18710700004014	2.91083082563338	1.80547618172604	0.76832897949459	3.75303877879213	4.29968776368675	4.0997357315247	3.31731820358947	4.31038498412058	3.3087821437674	2.19856473543908	3.24796707149617	3.17714404045058	3.32851374209312	1.69680959893346	4.01979238992338
g14919	2452.13185922611	2242.80907735648	2468.42082195875	2618.90013409915	2548.36182732161	2379.03940475507	3054.97440111611	1767.7616852864	2990.1487357393	1952.98613407557	3050.90169138991	3455.08302088545	2507.86380658059	2538.11958304803	2532.56077422562	2576.26606738324	2578.05687933156	2574.01867881142	2626.41231996385	2587.10475192107	2586.33129327702	2691.448187186	2905.62495930452	2652.40642574636
g14925	10.9938986078188	9.63571180185254	11.975669208515	10.1829594726852	9.70325233854533	11.2285425176622	9.5145686479663	12.9718986645062	9.85777192312799	10.4409291182847	11.965752962447	9.62459487545769	12.5289250458546	10.0035873062713	11.2609837919282	12.2114258464871	10.9478274769027	10.8016922508509	12.3750367791382	10.2432189331855	10.4289556590203	11.1882738897745	10.382439165074	12.5457760321748
g14926	31.7059956685157	34.0936367442848	34.4984369967339	33.1051558404829	33.7863211381513	33.5224893641966	33.2511309879088	35.5269583750223	34.4132071038865	35.6561521037455	38.4137904465482	30.263096028521	30.9562486006699	31.5247771154302	30.4357521746253	30.582439948512	32.5204450893939	30.8710269816936	31.1164103609725	32.15639343006	29.3978293167749	30.3439920209479	31.6008395123972	30.2652610667717
g14935	24.6224924060269	27.5091672116197	24.064178793935	28.2035534408843	27.9583167716319	28.899593384384	16.4296677866474	17.6919516330816	11.3847465648896	11.7778973265099	15.783936823052	16.9975740813966	28.2133760225301	27.6908913332069	27.8548689657956	26.9336161167037	25.1887853880437	24.9097138234249	26.5845273096365	24.3126730758165	25.3802198135559	22.9423603473947	25.3935092097962	29.2784158788734
g14936	77.2277030679642	78.35625990936	79.590165645804	80.1124902530099	81.7573699051913	81.7579602754465	82.4806077242873	70.2302780799879	86.3809783140136	79.0341887550748	93.7290894619881	71.7921133747634	68.8148866889471	69.3736583104042	72.7919938468496	71.171614417178	71.623930501253	76.6640884385797	75.2345119539454	69.2392696002205	70.2243562729542	72.0971123213805	76.8441805731883	73.9434624461392
g14938	25.2901376681395	30.5153972715447	27.9023536246502	25.5932881338098	25.270428501728	26.8885318503082	22.7022434288546	28.2224981291885	23.4142762119412	87.8729618563891	104.561884216037	93.7410981549767	29.5016131510935	30.3397893343449	29.8200535527488	25.8947873252967	26.2070284679514	31.264844698279	38.1319730441141	34.0173053717923	37.5331097175287	79.6821017180579	66.9510609367269	75.735370943072
g14939	5.45260586887085	4.8897592996328	6.06173109729789	6.77185868321787	5.48482343436211	5.31150056355526	4.13987466190308	5.6608896358884	3.64207792065018	4.31783569855532	6.67433258112446	4.26923189223605	5.29893138649296	5.0155394273782	5.25692706766126	4.94525324858612	5.25477229293609	3.51841338495224	5.53465889705605	5.42277267359625	5.07054270856307	6.65299517394744	5.99684818778034	6.12987847236294
g14944	5.78921244209914	6.73049590642187	5.97503138969908	7.67098704253265	7.67111026733251	7.26933803525763	7.0595358447205	6.66893220677627	6.79845191129074	5.2065830684679	7.27420058596769	6.57663919800109	7.05525968519138	4.96297921440145	6.45635009457907	6.46760655807594	6.05590263906563	5.68174123001122	5.92661251768161	6.53912178690023	6.65065030278204	6.85746207546671	6.66855452968856	5.95219534741482
g14946	0.651680238125251	0.0843976546104585	0.0867689840972572	0.537344406463651	0.117010605231658	0.185327064915891	1.52337640032515	0.461175878032781	2.27322969992447	0.668456646700139	2.55926004579801	1.5680181298807	0.0822449702207661	0.768170585761432	0.514359367981482	0.815782814549475	0.218688868076058	0.622856612781516	0.246221967091955	0.787920820662057	0.601415103006313	0.110997760689875	1.07786568532929	0.117009599281116
g14947	2.44027780452668	2.2009270482601	3.18202884837416	2.94290918111006	2.86466050299182	2.4901092664967	2.17883670882397	2.97419938298555	1.20942567363522	1.85397122085522	1.92367635007284	1.20193941469995	3.65798992163902	2.52588182200414	3.14561632680871	1.62755707804004	3.3722489299283	2.09466147042643	2.19719555024782	2.79117224394616	2.40767448361685	2.29129471450216	2.04985304102107	1.90862991302668
g14949	6.80833419848854	3.94668584281102	7.13797189836823	5.13609900256513	5.85379505594231	5.4696178236796	2.02000074010027	5.83790851350073	3.58526700035414	4.56943591465384	4.10069574277722	3.68621918385977	3.19365726422505	2.39768485797573	2.48812256347749	3.14925140357055	3.53670358424202	3.4643772206292	2.70269550114748	4.13987989489111	4.44054260397022	2.80295594349322	3.60703119330412	3.17141305519776
g14950	5.70163679341806	8.03124859646526	9.24832436011411	7.81261563192893	9.60600923788895	8.49711971556657	7.74222312329235	4.14699066566465	5.47996530921878	3.84153117997811	4.16678865377109	5.24300714641564	9.95421954528159	11.9999129301636	10.5895741754542	8.65016520818793	12.4315835334739	9.06653826143161	8.46884110528923	10.2134617115593	7.83171643618632	6.37989297626097	6.3203187619297	6.23999690351712
g14952	15.5767305043705	14.2136133980729	18.2317693096827	16.7997176334077	16.9221212159688	16.6031715153824	10.9862684407714	13.9111566854826	10.2059933028576	11.4304265454616	11.0244258493371	9.74770674685023	16.2516299482749	16.0651105487796	16.5468234700192	16.1191084275943	17.7350504462506	15.1529273582261	14.9276282186788	15.6479247654381	15.5052019386966	16.3098686961812	13.2669575795785	17.0044480803147
g14954	54.3302135643941	56.5688325229503	56.210439119196	55.5993250012489	55.4541463035039	59.0468136232612	53.3586797037296	59.7511213700019	57.1114569404843	68.7719276570153	59.6001521840823	52.2913485678406	52.9103141723422	51.5772661105281	51.1088030112497	53.3180546510429	49.2166733778451	54.7055820134416	50.6319098694372	51.6463412355696	50.5760984099067	51.0213377804441	55.9703351219486	50.0586913834381
g14955	15.8321686506377	15.4003195332945	19.5155314121428	18.401646051826	16.7167669713154	17.0589803313121	16.2568159627025	19.9841316364121	18.3824210147858	20.8427402372926	16.516266030367	21.36428571281	14.8632409716169	13.264865963995	15.121769888413	14.2481581613352	14.4701133988589	13.8768581704504	13.90552740331	14.2876473389907	14.4261403249427	14.0594640916916	14.3721577023435	15.1923626979097
g14956	11.6981024950851	9.6305156525126	11.3817791790456	12.3894687950422	12.2969130843913	14.3353034560612	11.8458356984677	7.60020795298637	11.9922870454234	9.21320102290438	11.0191582959694	11.6277901157781	13.673484745097	10.194147818796	12.2626909105509	13.1583051566212	13.1708668844503	16.0352333415146	12.289694418222	9.50059024523948	9.69767823058457	11.8935554006936	9.63042196413505	12.5000844380826
g14957	20.5267628422261	16.1172232931507	16.9699400102527	20.5388814026779	22.9984996539898	21.1134455932504	12.3920711305865	10.3161653734142	10.0300430521147	9.63095459547692	13.3452923657246	8.15120643782377	15.5874056038677	15.4547926703274	14.6950049028644	15.8347611943977	18.5991527724725	18.3740586962484	14.0513285785335	15.4007277997383	17.4465726741984	19.3559150774328	15.1084868410055	16.212619689726
g14958	217.5607093624	223.570527012466	212.067970645642	219.83531826315	219.248701301531	222.907560775023	233.157585768131	204.921165297723	216.826236097663	225.74492427199	246.829515623565	236.042107316981	206.959452890769	206.344719193247	208.712061277293	208.999415301416	211.893814670606	212.842908687171	218.577766153574	209.889765862798	206.534222381614	213.866693828647	219.914958344114	201.602333130699
g14959	8.03344479069109	3.02621335301614	7.29879220655145	4.34066953497917	7.84191818300959	6.68682042728671	3.92640197607427	2.07700765142054	1.3662412209985	1.71672406848493	4.04609459814088	3.95548422580341	4.41059373019737	3.90609100724981	3.05158071197689	3.15993776315328	5.72889111921799	4.25501228605387	3.65513125983757	4.24485137525863	2.92313900058445	3.65442086770814	3.29396442116232	5.11041149294182
g14961	0.79204005620352	1.82140720642183	0.784940379586448	0.627483638974308	0.9142675939686	1.1055544469766	3.08560088317453	3.09495348978643	3.2205464236507	2.80116889474446	2.89491148873723	1.39547792100444	0.808497179873151	1.61998527316692	0.66055952730203	0.916119334165813	1.05590533588858	1.13639187931722	0.769218956727711	0.846169610764856	0.969752750700537	0.496985516628047	0.554251459113576	1.40848528154781
g14965	8.21032283310159	8.17296894191674	10.6265448709025	8.83496246308681	10.370613051771	9.47736144834751	10.9274622749307	8.7233198124071	10.5221881333695	12.5923473647647	11.8669985746057	11.1773056965593	8.12490306663829	7.4609375712635	8.73069958337421	8.67266598048977	7.56832878671264	8.30315720724878	8.62717115551456	10.7812153185688	7.57611475693187	9.52669342160251	7.02967765854439	9.69421291993712
g14966	18.9432000537732	20.0483935693175	18.6443999331321	17.6090618259478	17.792052655526	19.0841999460651	14.3084525441732	11.3197226781746	17.6729427837859	8.81378826380199	19.9890773010145	10.1389949085	15.6748172320212	14.6478778149483	14.7366982958776	15.4516607005182	14.9492448753155	15.305778979067	18.0438553063869	17.1180215913786	17.2201699653662	15.5695215895959	18.1414015747336	15.1038741158161
g14967	21.3613766426335	20.5029875939903	21.5985148395712	21.2023226181662	21.1651306962184	21.0269672510814	17.3091104057052	15.6989108702507	13.6031847208645	12.5098054708429	19.3600885699651	14.2603957938447	17.9986177368055	17.47399455499	19.4500121874802	17.1780444861465	19.0880783389676	19.9839633888114	18.8867252469962	17.8137379794143	18.8848274030809	19.3307838296512	17.5589538845881	20.5564223594353
g14968	16.4336303655371	17.1885317069936	20.2306222073136	16.7223272732685	17.3747655399794	15.7295056994576	12.6961507546867	12.2755809710926	10.2431991191993	8.62864159289566	10.9414167582558	8.9495384691293	13.7462983203824	13.4823410341258	14.8871668457687	15.6208151132311	17.1189545979329	18.340192098589	17.0793962895304	16.0685701282728	14.322565002085	14.4337273845182	14.8150264541902	15.3900653798501
g14969	13.4871621455542	13.6683829133068	14.556740592889	16.1937040267149	15.2279225585719	13.8975188619647	11.8161821049583	15.4997778084572	11.471967891405	12.9495265513577	10.415849767721	7.7340098707753	15.0942559109691	11.3642279397479	14.6204852527506	13.1544878997705	13.8035319613518	14.4426818370628	11.4585229668405	14.5103212123227	14.1859280958922	15.0347998708712	12.6732976094626	13.4313886502623
g14970	2.14046819252618	1.57171144809705	2.33326931447971	1.83220275122155	2.83939038013928	1.50530880708783	2.09277111767249	2.5772915189446	0.960556464599073	2.28951738210153	1.58815868772204	1.86241025013273	1.3893757091675	1.85477926337634	2.0126456777625	1.57471810197435	1.49431766055609	1.60369541923461	1.66854447445712	1.74708180947397	2.02486891091832	2.05776532279339	1.8221169193942	1.71811203313795
g14971	57.5203307783505	53.642272014547	57.6698742044552	59.8462534824478	62.86947237043	52.1620331384967	62.8098651477654	75.1579255924998	81.8943717330028	80.759343193238	63.0753826960108	64.2362054828642	61.3541259830786	61.9916629479357	57.4146854519515	62.023274663761	60.733231002521	54.5390830250458	60.817044179301	61.4203415053014	55.1500699677269	64.1611807728963	62.1550980550849	62.7132309364319
g14974	19.9589417284973	21.3091734201127	21.5439209284309	21.035740143125	21.5360567183422	22.6626092235928	19.4539472159835	28.4906324163229	21.6154647087019	26.6834992306596	23.5631440313154	21.3555698982707	19.5331995445671	18.8923344453821	17.6045831699655	21.0830699228456	19.8648035342808	19.4888959668924	17.5937839394849	19.3476088201596	19.1740701857253	19.0318703890964	17.4905078288435	22.3557049424599
g14975	29.6542199698792	32.8922267201056	30.3381366152652	23.6985085634871	25.4019185601405	27.124073458025	2.25808418688133	2.46038665542797	5.22878206294588	1.19044411422747	2.83416873125402	0.576116094739922	24.833051498999	20.7392882704603	23.1740185635622	21.5672350997476	21.8027985298004	19.8502024281141	21.6952820001747	21.5856852868175	20.093393791357	16.6366443326441	18.7128057791081	17.4091888249505
g14976	3.25769113072056	4.00937991197016	3.7034812953189	3.46211755182309	1.74237967714123	2.79054775915063	0.128802811944831	0.14992159112221	0.945582491589321	0.188547659396719	0.225052679772435	0.123087575308728	2.80772493635029	2.59839140237287	1.51661174641498	2.80457735349489	3.12823240627985	2.70687768369126	2.50566927782188	2.15772448107792	3.28379657632507	1.41914559771046	1.08331353987814	1.80860040904733
g14977	27.9538097970356	29.1857436654134	26.5467796195729	27.5191477225371	28.0919097437922	28.8181441120494	23.1846549205866	25.1935323424943	21.6958819876937	18.1057184467099	27.9042745173503	21.496298357784	28.4121098428388	27.3221515767119	28.0820094350636	28.1013191039638	28.7317954030057	32.7698644446605	28.944315582077	30.9461546969405	29.0079816868443	29.9970621339508	30.2683905179335	28.8330385012634
g14978	7.534648040151	8.04173733373168	9.1392578315842	6.91929994190692	7.54234573072933	8.88008818657507	8.19270407808609	13.9643288064961	13.3621708554759	7.5617647215325	11.0131299033696	3.24248317690281	17.9637235839049	18.7124255153519	18.3467477760895	15.276267609005	16.3310918687115	15.8079810362806	14.3002062332139	15.6381110522301	17.1966881042824	18.006950155237	16.552366880226	16.1373925126967
g14979	89.910697141324	78.9288042314784	99.4719091341768	112.806779530095	111.829113780107	81.9237429615045	69.7357488697431	109.337230722154	92.3773604274594	57.1466878146856	106.102182593171	144.731863912432	85.5115099652325	76.9436838502974	79.3276193913545	92.0952967868719	76.103895357905	78.7285084041295	72.3565204361619	65.92595506013	58.8863089369862	94.3074747414097	82.0064976216921	86.26614958758
g14981	2.47108036585579	2.35832919817714	2.20542669860939	1.13767771287338	1.75934588188736	1.31380097136151	0.581369066317357	1.32142648844042	0.485524050831458	0.449567568181673	0.495234254191498	0.320976685535172	1.20305086248113	1.02136938565263	1.18156423825213	0.581282176225571	0.782173326240095	0.557670030847661	1.12167428100403	1.67042254348917	1.79839301113415	0.801730726928239	0.653240457776741	1.1402259477373
g14987	26.2089893465065	26.4379684989731	30.407715487332	33.4547792331672	27.90032736003	27.8847059169474	54.6840788103207	62.3953588097826	57.5675525877709	57.9942645358121	51.283519325179	67.144532393508	27.2515212694712	27.7586830948953	25.1741527754934	27.0143872375909	25.9133028147429	25.8300763748264	34.6890442550684	36.0748581005631	34.6605724713823	35.4547480676217	37.6958073775018	36.7895958918185
g14988	9.78726733015714	9.41934918560034	8.50667533817511	10.2971513192096	9.03309860677844	9.47697099332094	15.8751207755759	15.0777332548767	11.1331332204432	10.7928091686684	13.6705870770984	16.2049240163182	9.06455742471453	8.88460296346851	8.78672114986354	10.5935743071059	7.9717099705857	8.53140096727231	13.3908275064737	11.5961880505963	11.1131978793261	12.9698439332554	10.7048858304356	11.5805966481816
g14993	9.43187747815259	12.9982116435194	14.904708695499	16.7682405259238	12.7217271587388	7.41252548692485	3.19315838089774	22.0847192611794	7.10089184703882	19.6708713054546	0.361141585530474	2.90032428633463	17.047468514821	18.1274031201836	20.040978103451	25.1507663347431	24.7666518832197	10.531557818703	11.3652450032448	10.9872775215665	14.8544696366625	10.9243342133731	4.20420386679816	18.3436882944988
g15	24.4527951195616	26.7733127203843	28.4632267528992	24.3945213421764	27.7266029426218	26.290273909246	34.3110498643182	28.8155135010586	37.1358150228183	38.2652573168476	27.5925918894645	32.9645294651529	34.8922428007284	33.4807293558471	32.2810141434286	36.9492658373202	30.908844670523	29.7750427928153	35.0643568298117	35.2266476422843	34.0097849543366	36.2846582181814	34.5289131139586	34.5894536565727
g15001	10.7899426185106	12.3742971104149	11.4164316823299	10.1182531001832	12.6352394725772	9.12920512794117	4.69763891974119	5.39745168887099	6.16597409811063	3.18210896359342	6.92438201064125	4.44283886319745	12.9438234163195	12.6614597990936	12.2097163165037	13.3354363899848	12.7388304249461	12.0460464560556	9.88027981497478	10.6956655413722	9.7781668934571	12.7768439939598	9.89940113323213	10.3618709745951
g15002	16.1700347054467	15.4040797478093	14.6049718556137	13.9052306030912	14.3858765551467	13.6148947574676	10.5784959512134	11.5304482294072	10.5117655545206	8.59651944813827	10.7856821855829	6.14927857565905	15.8521644608085	15.8054687600241	14.5752566330974	15.1355114169833	18.5712218044181	17.1098792943502	17.167619573668	13.620461435132	13.8761010461934	15.0855063090869	15.7943276377081	14.6049724247675
