## Supplementary material for "Wnt signaling restores evolutionary loss of regenerative potential in *Hydra*": Source Data 8 (part 2 of 3)

	F0R1	F0R2	F0R3	H0R1	H0R2	H0R3	F12R1	F12R2	F12R3	H12R1	H12R2	H12R3	F3R1	F3R2	F3R3	H3R1	H3R2	H3R3	F8R1	F8R2	F8R3	H8R1	H8R2	H8R3
g15005	8.92672253014974	8.53598839408435	10.1322572361816	9.78070823881458	8.194051426347	9.0297419537757	6.28220215054769	8.11072725482862	5.68378899825031	5.09471072999502	7.627971074214	5.72835135009707	8.192444864438	8.82879470082534	9.14680190599212	8.47933259849558	8.6873128790524	8.5097481289191	7.58000415195875	8.88342289075964	7.93357592844867	8.30426616444532	7.16782240038541	9.11317525650496
g15006	5.03688469203688	6.79691895777467	4.53866414520691	2.66433674013273	5.12914736271503	5.4097015072284	3.87204347918124	6.9894597440114	5.12022561046652	3.00907314900124	3.15533344225868	2.4491650760908	4.36876500923233	4.09113445190823	4.97789630897721	6.59354761961181	4.25398338868623	3.85403592879071	4.03686446369132	4.62173048059777	5.083753243379	4.18245477553651	4.56350521024225	4.40488951697679
g15007	15.9953815680804	13.116855868741	14.1360608252116	16.7273291796045	17.2334750732096	16.5207821365797	10.3165947772251	8.61864637191563	6.60619375074352	4.37848393877604	7.89468497870632	10.4871205520601	14.393152029936	13.5816645930724	14.983981801116	15.5107263093332	13.2607866673819	13.6915533581025	10.7395353066393	12.3462984790012	12.6685330719932	11.5605789000951	11.5895741359164	16.8567160266298
g15008	26.406897623112	30.9543087536098	28.5264964850962	30.6351877937884	28.1895492415217	29.6496851948377	26.3315303617015	19.8260363144024	22.3928500626529	20.689486778541	25.685279349361	25.9069751896647	25.6761799537748	23.5724513614796	22.4166198760424	24.2249999043985	27.1446828673371	28.291981859161	23.1511297579342	23.1381611751607	24.4637483061114	24.469820788315	22.1161754428844	22.7533219095111
g15009	26.1494237590182	23.8755634658562	24.2658013107231	27.3976556362271	27.8672158116631	27.4983118389379	25.7686047618034	29.4327129872042	32.1228562956948	32.321733634719	27.1188856018325	26.8579597781041	25.7799568090344	27.6566560212692	25.3144635161133	25.9570557158448	25.2162552516096	22.8507913998086	27.5525065421357	24.3086752686654	25.2375122261872	30.0859808040905	26.8912572120898	26.9160562123507
g15010	17.2491104205948	19.136269294933	19.8209055416325	17.9876358106468	19.0304316005114	18.810641061922	19.1732584451515	23.9104113245233	11.1688588711734	25.3351181186676	14.2869768938361	22.0831972343861	17.4549696558956	18.1544758363987	18.4423594400081	19.7588991440642	21.1394975831996	19.4548686597596	17.2488925172623	20.3555302650426	19.3310833218693	20.3935017452491	16.1111868677012	19.1328112889237
g15011	2.0658143385496	1.39563954481296	3.00263721919162	1.44255783946912	2.199762659688	2.37632424330475	1.47025229551465	6.13144515044735	3.54711214419217	5.89561076383895	0.973474139015286	3.02093952389595	2.17000523644819	1.52442072609392	2.4811271168009	1.93600087276025	2.74309214854395	1.130847965233	1.38960314114856	1.8272339930118	1.28936158893317	2.47796466652433	1.40430861269068	1.98181499174026
g15012	10.8984560486924	10.7170620906294	11.146797304401	8.42172149693882	9.74263339531593	10.4263889460187	10.5885349718292	8.63614509861773	9.93236460928064	7.90650471107532	12.2475292933573	11.0146695794287	7.50126677781912	8.92151637961426	7.85471423744076	7.30360982665125	8.69141461702713	7.61213406094942	10.7357410476059	10.1444948761626	9.5904507189005	8.64631360326424	10.7983356172481	9.98988377674787
g15013	9.52998380264362	10.3239531959692	10.9177980191404	9.26242773050734	11.7976323633871	9.80626855396154	7.53924340046266	7.24481662385102	6.9640233484246	7.61450104891708	7.26014794076478	7.37543290452834	7.38299297132862	8.4982377202959	7.90587803549042	8.64746251459055	8.10288344169863	9.21608867028651	10.0223267831049	10.2593290064086	9.34819048341111	9.26585781849161	9.48175565873951	10.281769826619
g15014	1.0082875818049	1.34432898252011	1.48759298114266	0.86568555018481	1.36846705572783	1.67830476519182	0.86377699473385	2.42174528776397	1.68687462157398	1.05673853417405	0.693879283196061	0.31126859545809	1.53648619561653	1.11234126375906	1.11378049558207	1.02971795776441	1.2063672050544	0.908946552401466	1.09999181239071	0.864048819813616	1.05363151586055	1.27031423847058	0.533296952543574	0.944229730888979
g15015	137.094091494167	143.535201293183	161.699389409237	59.6489160691059	61.2189373277049	62.321695833397	205.401705757979	179.503118102484	248.049502640998	82.1522985171201	96.997211955685	137.66231658262	161.054568302243	179.41855663164	173.077036594249	78.5457167171133	79.4495068169194	88.3179904964109	190.033053302141	194.684910863923	184.023761481702	108.024732832366	89.5174508628633	85.6128926250334
g15018	48.8987595246555	46.1262565258826	53.4769738315589	54.195562385408	58.3438295484297	51.9715613812587	44.1703241089379	73.5376844019404	27.4585180155347	40.4575128086289	43.2149424607383	50.2520817541531	48.6796108883585	48.1620898382501	49.2325634405295	50.5154568672325	59.7458527386381	45.2979182795337	43.3039509472133	51.6909332491738	54.6264249562055	57.711604416677	46.8514001749368	57.1969302210422
g15019	8.11941241323328	8.85525549918397	9.39652218240463	8.14520172001509	8.95765097352993	9.16875490649224	5.8411042522242	8.05131523517223	5.64508565634953	5.94470808205113	3.71260147022471	3.9607321458514	7.4074704710798	8.10969354168861	7.14839187962364	9.90832229539649	9.95012319914755	9.25450162519725	5.53429872699587	5.93435314089166	5.43614862880489	5.47305132344371	4.53137411153666	6.36259893538501
g15020	9.35564699900096	12.3321011108699	13.2539201853136	13.2030457201093	11.9088179181148	16.0020115933173	10.3185678825784	5.9031792234317	8.29081948879592	3.19552177524955	15.4951609970631	6.08358037647769	12.6716267168399	13.4564417060737	12.246242250294	11.1118532875025	12.0326367861462	16.4328627028421	17.5027663825603	14.030803456623	12.4561576640381	15.2831555048915	13.5309193826832	12.3023721392636
g15023	23.5657839963103	26.18223272379	24.2715305222197	23.1771863111311	24.9226327541675	26.8179353332632	11.380469028833	16.3881424968875	14.6679109055993	10.1893080250188	16.4654421224183	5.90948834776735	21.8858618221764	21.8778465740919	22.7709209106144	23.031543084173	22.2488162479129	23.5052320501563	23.4650412837907	23.2868420173135	23.5715203044382	24.7095265366384	22.5667745260395	26.0327221275488
g15025	12.9096739552186	13.1501514070969	13.2788072426809	12.5497163080246	12.5667259223638	14.0202800076784	8.51246329239681	7.01880652623419	8.45299926618804	5.92630034372586	7.47868840402483	6.63270091170972	10.3938895919164	11.0280136218984	11.6891627929904	10.497434643482	11.6500107806251	12.9065180975688	11.6566005028321	10.927935105447	10.3015711711889	10.7417456150829	9.76340188227422	13.0271429828222
g15026	13.6795970104879	14.7112002313485	12.9839113219355	12.5801927866401	14.4765178339552	12.7594026859425	9.03926093133883	14.6999037251021	10.4509819187492	15.8393851208974	7.32671422551539	10.3364300240648	15.2822653894111	13.6157329418488	13.6800680207094	16.2172210679523	14.6860060009069	14.4535775966519	11.0308752079172	12.1536409801255	12.8044571901437	12.0352793162325	12.1176101814201	12.3325434607311
g15027	5.29340386149317	5.02357737678233	5.51735508003308	5.23024588816353	7.29828327624674	6.68591607022542	3.73978584692382	4.77148097337042	2.86347004275287	4.67834217886776	3.3876947337557	3.66863086354218	5.68308910539689	6.07874138289277	4.4356853294595	5.31022447976106	5.12423014426203	4.62383255811899	5.07103833011562	4.23007160322844	5.37574489188387	5.17244860292243	3.97770968743867	4.63965447740757
g15029	10.2857290488796	10.7412217676166	9.76645232507298	11.3362541140449	9.06656202918023	8.40773396631979	11.328333262144	10.1653074843849	9.14547345701487	15.2895155133786	12.1505377530652	15.6647183446504	12.1993979033617	10.5668151554245	10.3750861943149	13.9657779023995	10.7860007228794	14.5832628399852	9.24911043872177	9.12348673697969	6.84186574965213	13.0185943696008	9.71943044751171	12.007681914008
g15030	13.7790208721918	12.681018917018	13.6482862820314	11.9575214378332	13.6649095897053	13.4685123431297	11.6408879770916	19.6928878074574	14.8357774218987	15.2340804562091	10.9367078006838	9.95386263790477	12.3569704197946	12.9955927663592	14.2637050775923	12.617557347891	13.7736587060614	11.8871828386711	11.7018492978796	12.5443483860385	12.883821874824	12.0029287861064	8.18844805538797	10.7770633400598
g15033	29.5992168293595	29.7988871227876	32.7954301465448	29.8610801325829	31.673774564902	30.3541585879892	20.6390290667619	30.3561031049715	25.8375458090224	26.4310368744857	25.4154347544822	16.1113932993523	27.8994199615396	27.204872048237	29.1721623194226	27.8775565951122	28.2275675260531	27.3758445680006	27.596373449648	28.4687472741032	27.980763972009	29.656409065591	27.1786696550665	30.3818596486447
g15034	2.15140550430177	2.35728769066325	3.77223615982124	2.47279676849439	2.63448589525331	1.70174945350446	1.34318085394916	3.1761363510143	1.25496638909148	2.59644764251638	1.63718576368714	1.29652187182979	2.28718320318327	2.18047557966625	2.15782225471064	2.4384257738545	2.88543464146137	1.26421679900879	1.13187712288843	1.16890691353056	1.4192506133617	1.56507639145012	1.12250300025806	2.78123139905154
g15036	3.73587805665731	4.42433367115579	4.30344999292189	4.10386943035513	4.06514741628028	4.22929048866147	3.00301729178677	4.46029516091096	3.13125251528896	0.846502489551892	2.67360729616587	4.56815772058037	6.38573068121427	5.43016467499963	4.60608685735428	5.15281326902259	6.32245560548882	4.75908381640497	5.58011610613257	5.01614881689632	3.31642762405278	3.67727040929126	3.22559188101262	4.76205904490106
g15037	3.99136642334932	3.39302709277568	5.06891010984595	4.15066153973079	5.19349413758695	5.59159486229601	4.58830136495079	11.2887887698961	1.73645756242857	5.75351014629517	5.00613689019786	6.95358923513025	8.41755851296723	8.76932849384758	8.7513791290844	5.65255909481472	6.23455747482659	5.72635865773873	8.42468705105126	9.32637240851984	7.7207083852517	6.93912832846416	6.6179325579808	6.49486970642733
g15038	8.81037301573053	8.87457068302662	10.1487755676684	7.87535732625006	8.8936124479252	10.6928471615405	9.67332698820686	11.3660727815051	6.87424660510721	11.1062648365907	9.44090785899907	10.6539474409268	9.52920486050711	9.56933700298189	10.4193250934913	10.8432341496127	11.1391478514454	11.1495448698515	10.1755388232362	11.8097557538937	11.5214636065873	11.0664032472769	10.3189077464049	8.39868454116024
g15039	10.773384401033	12.1265032735767	15.5767763185056	13.2651707239909	13.3079363031897	14.4901678481845	8.33823667279059	11.9819713567266	10.7918790110665	8.54617372735646	11.3473257618705	13.8212597328528	11.6103617889875	12.6870589461987	9.70559941050098	11.9678733615366	13.2151196066763	14.3302270093731	15.5202662859462	16.8711113877829	13.0532842046436	15.1917720059966	12.709786814415	15.0095311941618
g15040	1.59853850632914	1.61510701112783	1.26395764528127	0.757593036504842	1.08873890339684	1.13270015014248	1.12354594533971	1.86154884837747	0.565411247741811	0.591877480709845	0.895209089863112	0.880287513365292	1.77996547069775	1.52713506778472	1.16099421272523	1.01116565306464	1.22525417000616	1.34750271257409	1.53199505173984	1.00837692058438	1.2389276569967	1.0864942623881	0.62479082927389	1.202423881756
g15041	1.71129308137403	2.0052701611156	3.66363510071573	1.07745271434292	2.1273895635799	1.76887636540934	2.97756957895463	3.65798245360475	1.98843989936446	2.13508674258333	2.51705032953331	2.51796583674533	3.11804452171775	2.93821309813189	3.44146122766226	2.26691295274846	2.61859817933417	2.79397205665787	2.54456057036359	3.00931923755568	2.22269803323016	1.91807662709555	2.30106357934902	2.02571849934721
g15042	9.70649575493928	9.61137189038782	11.5092661599693	8.14357556680345	11.4588160052132	10.1765910476335	12.5697404384959	16.2920156298004	11.4333058053654	8.91417901843677	8.6486100236756	13.488289182973	15.4572788174636	13.3921546399191	14.2906700648116	12.9582464270499	13.360397850421	14.0960255535708	15.1537468140459	11.3329783737689	13.7253924765545	12.4340588542457	10.2018021607947	11.1673273703861
g15044	1.711571781967	1.71064238648447	2.96388261673645	2.50014862087798	2.16023259630264	2.57573213396267	2.59924518322987	2.63772221519707	2.29723166715777	3.39231895760182	1.65763330226603	2.44960030623159	3.32249556229372	2.81252906814733	2.42923586280881	2.75676683411177	3.04540036851369	3.31485277027228	1.28269045563278	2.19051161613731	2.29642682631125	1.93358796741556	2.41890903347971	2.69927639195602
g15046	16.0612527775377	14.5564982204195	13.840834672479	15.2458840546636	17.8696801394686	18.2814198119373	20.260836895224	17.149505131125	12.5287393323385	12.4357499032087	10.7268004023952	17.7707074862159	20.1872514576814	21.5533166945002	21.9827676538028	15.636254349208	20.3664449287364	23.1610943810381	21.5708469302923	22.3051134986746	21.0403439771254	19.0564373952694	15.0710471014788	15.5307570102612
g15048	8.89441268149204	7.30604221640578	11.1547182216466	9.06796059378487	9.53188294899771	7.10867964853437	7.16088305802329	9.68410812614447	6.45162602226187	5.72721578033374	6.98593915258845	12.8605078167862	13.1366225218695	12.0310835222201	8.86349618183532	10.6051862458653	11.1806026305692	9.45335989456457	12.3761614339822	12.1208390511861	9.1294295084122	11.9065986019348	11.4923573792986	8.71701453824056
g15051	5.06636869164684	7.33279347619921	4.86181920192459	5.7477181827195	6.05239193567216	6.03211016209204	6.3311412209599	1.81533739612346	1.35361652504275	2.6483576591343	3.5363503968003	2.6157159592892	6.70418149673565	8.32373679265756	8.89934701696308	7.2841834887463	10.3038817822547	7.44348094939179	7.48708485556992	6.31167656541544	6.73153611986853	6.65530323135254	5.81025625158925	7.15015424571241
g15052	4.45107360348801	4.37213694643019	4.29477098387687	3.7845554821068	3.95628689332161	3.54142926178758	2.57097325923552	3.07272717707392	2.23099432255557	6.7799244223707	4.31443095276238	4.42681704143349	3.6386690386096	3.97787610938249	2.91912160941892	3.58843904650968	3.756676516407	3.93817121742052	2.86801766068759	3.11984189431133	2.98926997640346	4.09012705808431	2.9885372111919	4.44513510447357
g15054	15.3907832520481	16.0274724862649	18.0306302023882	18.4212991359564	18.6250912299323	17.443584642361	19.2826018415971	24.3330242780397	17.0864827597677	23.7051689710188	21.3949238105643	20.4907577829153	17.8627586813533	18.2823233419889	16.8373883886006	15.6723801338093	20.0739950245723	16.7211061396353	15.565319689248	18.3486787600401	15.1874745332113	20.3665595760159	18.058473421827	18.0154640210512
g15055	7.41593178081688	4.77388220383615	3.73862218135089	4.00835422980438	5.864493833145	4.31738648496166	6.86646492272524	5.9031792234317	9.8100587250156	6.74903239601261	6.00323793430679	9.5343590111318	11.2015901860787	9.08694863373981	8.59501606340838	8.39244887765041	8.76263504670735	10.283658384172	7.03802134101458	7.61834923027789	7.90565730808931	8.6894135938989	8.36046808819955	5.79377309694014
g15056	31.0197242291862	29.790789157219	29.91050350729	32.0714392279849	30.2544274118922	29.448950856665	30.0938810874707	21.9891982907585	31.7627879102041	26.2377555211048	30.4368694105168	21.4685767246701	29.962810686531	30.2516876525456	34.1980181789933	29.3519947489845	31.7915767361049	33.512135564034	31.4982595629517	34.0922153930967	29.6883924993793	32.0444935443596	32.7890209864518	31.6389082422234
g15057	1.98658219227333	2.13145618237746	3.02205775403251	2.69764760933352	2.71397444534515	1.97435894841738	2.13753378711333	3.15680677644659	1.63697973699182	2.43232748155785	2.35079863742231	1.88966969096401	2.07298082782029	2.20661349768301	1.59265192331404	1.99816414305823	2.37205031359306	2.39861370459101	1.78414989913128	2.16701927690019	2.58054764053942	2.45246269771878	1.93847302066593	2.63567771055972
g15058	6.89000626202614	5.64366840140401	8.33189846413664	5.87710116618108	7.05311675360929	6.72328899594693	2.91697077126538	6.68392759490771	5.64074967694933	3.01198343182821	2.93213014595122	2.05497288142799	5.76085922054777	5.03651983816858	6.19958202335357	5.61999475420858	7.79703825869171	6.14259263769611	4.0127237685661	5.76273379026429	5.42769233212927	5.67466948424028	3.58835220851372	5.82109610360185
g15059	0.0607912174335603	0.971798745600281	0.407783844048903	1.08414348906947	0.0621514383102836	0.0620279698214623	0.66011137943411	0.176320068262876	1.46422181995621	0.351391808081791	0.0488029169635775	0.9596621546983	0.561744740175338	0.427362137767143	1.05562928702065	0.100810722014944	2.00408692382696	0.176347148014157	0.250065802669236	0.689651246334134	0.633046955216603	0.0578555950715778	1.20174199436668	1.1254945716411
g15060	10.2527738869463	10.2605706451283	10.9920207624495	9.63760337075394	10.2855716934976	10.0720010752879	9.63712784579563	13.7796285812013	8.12925010709124	10.2077530509844	8.66915018935135	6.19283153458015	8.95147579219832	9.49588715071167	9.72680297148261	9.74415213357037	9.29396094064317	10.1231760112209	9.4630734400796	8.60533161457362	8.8300684484101	9.03257778561517	9.09322108526891	9.9255381343969
g15062	2.93359750980257	3.02259952031762	3.09480252435379	3.43974432545168	3.04596496437104	3.29980333469807	1.9250936167498	2.34139543197699	1.96161682151774	1.69646056668445	1.45765844979816	1.50014506805305	2.17177247512103	2.23033628642826	2.57204355817208	2.12425415123705	1.79381909647559	2.37249704185188	1.39514178164552	1.6393569293181	2.30578751803405	1.78654371350609	2.04829342648459	1.22126606502075
g15066	1.52681511071444	1.60097548886662	1.75991554879727	1.31723651655476	1.48803012503084	1.37610365820904	0.96615088878092	1.41304482230897	1.21878393547017	1.15839432779166	1.14753434658358	1.05194200596871	1.7006047954043	1.82318963053933	2.51701540330062	1.4538798747372	1.58264370501872	2.20146292346607	1.206244960921	1.86537387167497	1.19162055663808	1.07150381859323	1.24963041763383	1.27628559275172
g15069	10.7774418746508	13.4438103506001	11.4141873780662	12.271831127825	12.2097001688631	11.8487704974885	15.7841757088423	17.9984226296193	19.3135019402805	18.5517286776648	18.3546786328276	16.9862982737602	13.4106584687661	13.3303680910369	12.3074443051	14.4049363254182	13.5331341100289	13.380902592512	15.0496300536072	16.0095714032475	14.9730497956157	14.8482184692647	14.5465118639033	13.6466358248277
g15070	23.2473027257067	26.5351594835074	24.4313367490136	24.4141108442696	26.4238158574012	26.2877480018674	25.4562297335745	21.7613429682605	22.9302853679708	28.7499953071193	26.0273951630121	28.8261033840205	23.8938572008281	23.4822563747624	24.8153490271372	24.2159284343489	25.1357005093672	23.7815319828589	23.5029293951378	22.1715849957427	22.2392977619626	21.9215384146185	21.9692349340928	23.598260980695
g15071	49.3813089260192	46.7787368485491	52.9829466711905	48.5434227548934	54.9011686888307	53.2196093601367	29.7319046394776	33.2401573683568	25.8811866579194	22.8337753968904	34.7605448368478	21.0616133940554	52.8917882900621	49.1838563743374	50.6779105588012	53.8497196952732	50.7705988819409	47.766218921611	52.8617949803101	53.0277761057969	51.3497402018292	53.9961766523347	49.2442953430591	50.1596362210411
g15075	33.9364884623163	39.5020342447277	39.0855536625962	36.7548231845022	42.3977448169742	39.4082603008415	24.0345582926241	52.7772796836277	34.9098672824524	40.2392029603777	29.6937425442628	17.775816683883	44.4798026237102	41.056897188985	39.7929568561043	41.7266261169771	37.687925899037	37.0973816262287	41.966544980686	44.503586318088	41.5554040160044	38.8080038660345	35.7805428084125	41.2487929915937
g15076	20.0002331463892	16.4260650303229	20.0347183444809	19.3204868952826	17.349790950197	19.215792550878	19.2545247997308	35.9856953153106	25.7151823507984	27.166193884485	18.3808047741447	30.1471408253002	19.1675416224281	19.2556825607372	20.5030787130836	20.8429440241322	19.2411111199425	16.6877179165294	20.0111783361587	22.6910527310372	19.5390708455499	21.2154107115714	17.3724784592995	22.8247800203534
g15077	15.3368669811747	13.7077989384492	15.0087301646547	15.1793916641834	14.7951116372367	14.8991488716177	9.95248446878311	9.61272332279895	7.98803025966764	5.82287184753113	8.5881732745388	7.6177533449956	14.2912612503355	12.1636503275628	13.0700816757082	14.0957246753586	13.167476351912	13.4362104589478	13.4570493391309	12.0822920740571	13.1110648939547	12.4302663297633	11.1114102588742	12.7964285828398
g15078	26.3397968761227	30.5153853657729	27.7464313141359	28.9382801285965	30.7412331049096	28.3062070164914	16.7159517752733	17.832443128608	15.1524552586151	13.2191034762735	21.0138599616053	11.4226696744139	27.2820201667425	25.9512313971722	28.5965850342039	29.7683867223989	29.9928303044691	27.9746467670872	26.7736471533451	26.6629281229424	24.416626560403	25.4879218072891	24.9340014939016	27.9576248482849
g15079	29.0610803999669	28.9192925167649	27.0635640636228	31.1794724203332	30.5612436084547	27.5338886192264	17.2353541346116	26.1115087884222	23.0828663888464	23.5121553460398	17.8849032384673	11.9220113321321	29.7821274627862	26.6063926365319	26.6951159110563	27.9303408046857	29.0431976109667	26.0129087873561	26.5138469108764	30.8736306120368	27.5173288344757	26.4533337170424	31.3397276763095	29.5813431288382
g15080	17.2215065546564	14.8640026373951	18.4982202950648	14.9909972577928	16.7198599344854	16.6884194918068	12.5214517442023	19.602686188538	12.8868246413333	18.0570831253568	12.8093083739288	16.0819019767716	24.201679910931	18.6579790538455	18.0267233088292	18.7056428503051	21.4643838333786	16.1652760391102	15.119681061822	17.8255394461874	16.1728807398443	18.6758528803794	13.6819314725205	21.979945358889
g15081	7.16335790236678	8.17839631360352	7.74271869574433	7.08573287639154	7.8658735364873	7.78449706625865	3.65186300765178	4.80497546250494	5.96072506498221	3.77956482911298	5.0370466426779	1.7820418297926	6.66382472654231	7.07947103603302	6.83741648500839	7.27655525871563	7.80990017903576	7.98839790281659	6.7246632903958	6.91260083914698	6.06718917547004	6.4004326239597	6.3358425789196	7.03300761929591
g15084	13.7284288041412	14.6023223220929	14.7212013551987	13.7808142667757	13.6799995281972	14.9064896026192	13.4900562248534	9.99982630658343	12.2884409048665	9.80428211291727	15.9097053247716	12.0993045956262	14.6485586859409	15.2941112061411	14.2495142981662	14.8898092179048	16.3021980681677	14.4864445207796	14.3827621671313	13.6830574552265	14.8618235187442	14.0689818782597	15.1933987737692	13.8474843955535
g15087	50.8137384882459	47.9501280189433	48.6006867722587	57.3904421199679	51.7247036219693	49.2366708558163	63.9423720010846	64.1920098926561	65.0519917429047	65.6938009150164	67.9896922631657	66.148771303628	51.8510691724183	54.590160346198	51.244668680868	51.6039940495619	46.9012931765916	54.4407443507994	58.9341617776756	55.6123671505908	54.3416777830582	54.2142597653724	60.7112205721396	55.3025179680619
g15088	7.64163455497732	7.74936177525025	8.11709938471363	8.51715877840712	7.16743477502003	8.11269999981063	6.82299589685891	21.7238035419163	10.7169920497306	6.51245039883251	4.08234077785655	3.65369119757389	10.2694502967409	13.2276398575161	11.4441175531095	12.1586953925897	14.4892239655863	10.3721661086925	9.95327251944059	9.51819941784388	8.20914266388469	6.4449848352994	5.75257517724303	6.19440077442302
g15089	37.546579980841	39.996713296936	37.8822321821517	41.7354315419183	40.3025820965054	40.3177813951467	29.0753565855065	32.8883260409143	30.7878732375493	27.3561453111883	34.2718417104933	23.991577506987	37.1313885516629	35.9979389617211	40.0709260802687	40.5257807215998	39.0406302710867	39.7895235508732	39.6028674404468	39.0096798672519	38.5540553102095	40.9650017791533	40.6158502225169	41.4563158470387
g15091	15.1832486092613	15.6905579877636	16.2232724317591	14.4387254720502	14.9961896312908	16.138232636517	4.54060266554261	9.70112708166047	7.07371044919214	4.92636046083926	5.9645738707144	2.08815236405069	13.3658930109912	12.1162380645796	12.5724192169033	11.5449654728483	12.5324403702324	12.3130652341397	10.1265328283518	11.0117613780222	11.2272993145394	10.7674278807446	8.5995062741709	12.068308756621
g15093	22.4863430109697	22.6357191985356	22.5206441263189	21.3358008399882	24.1137981646681	23.2173529601215	18.3913055454086	21.3119906704765	17.509794930948	16.2057779164774	22.1221288528661	17.5298498941333	18.4177671693825	17.3863660696045	19.0594889584319	19.6173174494749	21.6229693931716	20.3991881186968	18.3886355141439	20.1382890048141	20.8674677590716	19.2309545952845	19.4974657602558	22.0480492692458
g15094	17.7596996626225	16.6074515570463	17.9064708401611	19.5537706584829	18.8699336096072	16.929031414667	19.3831978436966	22.7769809685582	18.6747335259655	17.9700022076488	19.1864543527613	22.2611495461828	19.0356488300098	17.9942183117456	18.3853749549915	19.2959709175255	19.7003341673516	18.3331569608621	20.0695197024835	20.9349582079453	20.7517458871955	22.4137501490377	19.1170153722273	23.7768649350734
g15095	29.9030509139953	29.2207885481423	31.0703236163269	30.7962004414995	32.2827306013272	31.5348744338049	18.9621365237275	19.4042624681177	22.8693099532029	23.7384567271748	19.6688151579651	18.7138871058556	21.9797780313736	19.6807805259577	22.0455012634368	22.5683615379796	22.1603016303543	19.4652792546295	20.7435005233916	21.7955237450852	20.8902768536566	21.1075722051236	23.2563858853462	20.0859148404475
g15097	342.474617250858	334.439695399573	322.567087805883	356.891634539052	331.39594981556	320.996416022108	449.354013605936	463.264030376661	576.753437188679	738.176477106304	438.072408229068	559.905989206657	395.620116711689	382.504499222865	368.50946869127	389.700295623792	381.921584719482	364.333146315438	414.653080578977	419.483749122173	395.430265100111	425.65226977733	458.616359693251	411.234872833951
g151	7.58037565792653	8.25730492069519	7.28774288234604	8.6662769487307	10.2897681695233	7.69573713130748	2.81143620975227	5.56457533627248	3.20037116261364	2.02441360458279	3.59065295064014	2.5175605665565	7.77438292581218	7.29027985582093	9.22417522775607	9.71814951481548	5.86652206806588	6.57524887130063	7.08813334073872	7.567565614162	7.63394657470227	7.98035543616157	8.60982716303527	8.57536524118083
g15105	30.4019313256176	31.1129670841107	30.91261126822	29.969299557998	27.3074686702592	31.8570010067659	26.5805270260061	27.1665877022917	20.8796088903212	21.7360671954383	23.9799152053643	29.1798840375644	26.7345090529036	28.9226047357168	28.1256475848587	28.9341986057895	27.9829352635599	30.2214545305308	30.4135285127239	29.4581988715376	29.5893867909955	29.843931021089	27.5188048251141	27.2814784470003
g15108	51.0662590696011	53.6236695213987	55.7560205597505	54.6015362785436	55.1033047055186	50.7233395814262	34.5974826738178	34.9256192357738	37.5251927496462	30.9952472174946	39.7258725186146	27.0597440086224	40.3172596100422	38.255193480905	40.133465095373	37.8148247578935	39.5903858387379	38.8255189724045	40.695960111315	40.9427575060998	39.9694780765806	36.6450611763787	40.677594439102	39.0606197529041
g15109	15.7034405638553	16.1635193660708	16.5352280203451	16.4503905840281	17.5716846478661	16.8884769158299	18.789905241031	15.6409077159375	13.2773425254286	15.6365625991696	15.8285967044105	19.3695655789592	17.0770027536102	16.5115093046535	15.0039977698249	16.0115439350036	16.4830980180052	17.1433328105847	16.6944724045751	16.1819960942172	16.607543936297	15.4652836566296	16.949034697035	16.2416796357893
g15110	11.937160797381	11.2998219959423	9.53605521554796	7.00687607057714	10.3522751635496	10.8450531465954	13.1716769750514	2.83351714456753	6.71119421148231	1.97727939877533	8.70285238814932	10.1363031319865	6.92387870970384	9.11773264447112	7.82900211600027	9.22096824418498	9.03458912653356	12.7475097449558	10.4650616129981	8.2249898685578	10.1220802339145	9.89202397648387	11.3119776546627	8.92657248736891
g15111	11.6905825518198	13.5202751071301	12.5609546901618	11.9518179367196	12.3668156555622	13.2187672985318	8.19678820079526	9.2529558298111	9.5270017458542	6.6237331633418	9.31601134035514	5.27820083009583	11.9338141122987	12.2587780507955	11.4018761117904	12.5309033193664	11.5973583135737	13.1038699046566	12.5156295274262	11.5214459853149	10.8803462502554	11.2045659049692	11.0385881325215	11.6949318970874
g15113	9.38696148958384	8.83585105986556	10.6510307305645	10.9095364522317	9.72466614028514	10.3627716521427	7.28367879627677	11.420019140706	5.39805715041299	6.92456587035608	6.20971119279015	4.82696465300605	8.73374849149607	10.7302491776534	7.03750370807642	10.5070758825769	8.87257060725815	10.1569548785288	6.5028156473842	9.54710128240474	8.81717995176268	8.28328898464976	9.7115018835652	7.8800850630233
g15119	4.78031775900201	3.23290690864205	4.40336918700201	3.6568905714827	4.20708899340599	3.78080266584671	1.73788571683377	4.60919728504826	5.31725540187483	4.33168327563751	3.04143717729713	2.1674871680776	4.053043674378	4.05049600944552	3.69795168323093	3.03209351472593	2.81836159820928	3.53897909825241	3.1861140015992	3.50138589522696	3.35165963972722	3.61860079951523	3.08610560921476	4.40580779963609
g15120	7.09091151202404	5.55750062570532	6.11507458560895	9.46970250340867	7.4895895872465	8.27345891553865	3.06890354793953	5.5424928720889	4.118318520753	2.39735085834826	3.35272388249187	2.50221964143839	5.13477989490313	4.93151509386101	4.42817979964959	7.99770327867366	7.39283230768467	6.70429242854535	4.05651055358668	4.02917248444861	4.0972145133439	4.20356902456762	3.60224776458622	4.30676481779744
g15123	3.43395267534078	2.62752114337144	2.20341392686685	3.26076579751951	4.0507252824066	4.1093880871354	2.10800344825629	3.28434221826875	3.2565773327908	1.48304197964382	3.23657382429701	1.60182804208564	4.32341727350129	3.65848018390759	3.8388115116777	3.68542821646891	3.17292268393981	3.7218596623441	3.72668747939404	3.96136178194904	3.32264281967703	4.48100751303236	3.37995726481669	2.44675000020379
g15124	223.551962280027	214.324176141898	211.348249912965	233.269089734306	218.325029748893	223.556896100103	242.831811364499	258.815287251143	219.363251001911	288.093769592306	236.808508238946	273.918131890287	228.81375686321	231.875848683908	226.822198458244	229.785413480341	226.206311968608	228.417289497173	239.562825417739	233.163665648108	227.588769273777	240.273545765033	232.478412763262	229.209052720443
g15125	40.0400488145222	39.3981856940353	42.5681743552397	43.4781813133977	43.8403274482133	40.0660793344304	47.2025163224091	49.1641662931685	40.8201188336792	45.5781781732294	41.5711419158251	53.9464993014026	41.4606719777822	43.3721922457524	42.0305193872725	44.808472849116	47.9355199284183	49.272814008509	40.0253915273507	42.0449268514677	47.9709243481057	46.486426510713	45.9206956672636	44.3683294997021
g15126	6.10861873998805	4.47503265751154	7.4329394127974	6.4544869547565	8.74905246900942	6.63789046181647	5.93191036907414	9.748660382267	4.46850009116133	7.49864958299902	2.33587969778215	6.23383588388657	7.08136574315072	6.43346423774198	6.31406185002409	6.91824967087008	7.10179630109281	4.85832159710299	4.76823078857332	6.9068468336368	4.86328755183645	7.37415043560466	4.00681976968658	9.40987680283829
g15127	18.0562185336797	16.4722345498732	23.8168600035601	21.9198801034576	24.2118281409708	20.1360214668873	12.7684974170972	34.6481331441044	15.3072508395439	25.5602291032304	7.83586504521446	9.27902180254674	19.8665982846367	18.563515333899	17.9758111485657	20.1201790809352	21.481247905999	16.524288535641	11.3950132815318	17.4991669332185	15.9870035705586	18.7019380566919	8.99525719005286	21.5412961778541
g15128	7.21863510681154	8.45463831632189	9.12140951035121	9.5715206705328	9.11504493451357	9.1588540078775	7.53129177491438	11.578993445305	5.33485342239767	9.8449081983508	6.50096622683456	7.34059497961975	9.07829611316451	6.61307683734643	7.78616655019883	9.01248011302751	8.54896625630518	9.42823336668304	6.86884934382346	7.35607913231013	8.20100506952446	8.37950984837346	7.15569756188951	8.95693511769544
g15129	4.97026538266734	5.28542199556378	5.47441696250919	5.71740505433865	5.20659671938228	5.71591996380151	8.62608063998888	8.30699773550879	6.70275812534009	7.62764046109241	6.53005482369278	5.73256507347637	8.29492502059215	7.2372116040158	7.34319827130361	6.23408762971794	6.44328442984295	7.09742297227904	8.22594214914995	7.78965243346203	7.86251061548414	6.90022211265627	5.9471480664939	7.5276069806546
g1513	1562.43694621704	1342.61568517109	1538.6813256535	1680.48679231716	1599.24043377983	1455.22100936631	2208.57940842284	1329.09105008893	1826.75013108543	1849.55873922545	2221.0672611152	2735.97552753606	1549.67551820676	1594.76508557184	1555.08441590591	1588.60774167036	1570.83405554137	1511.52950408632	1653.07606033178	1687.84206975936	1638.31895536964	1749.54757660555	1820.09121988667	1689.8639382855
g15130	29.3203947911165	25.3977069648477	31.6885454273032	29.3961226601975	29.9821509735934	29.9208862845539	26.0138882759025	34.1734589158105	26.4143797464715	30.4750548494726	27.9212157585861	29.6561757997526	26.8179667079193	25.7847096916646	27.8409340452541	27.6862512161571	27.9470843846487	26.928870754711	25.4187360986035	27.1886691132568	28.3136211502602	32.5584039649664	27.359496756121	33.0885843823666
g15133	71.8105649770628	70.2309933817439	68.3523529688116	78.6014382246786	73.7532988335308	70.3162447189963	121.426622369199	107.145011655856	111.938805404724	119.754851886048	118.312950343445	157.48818988609	91.3117214837513	95.7704882843445	92.8260126112568	90.7577433368261	91.3255376030099	88.6235234453526	98.7285150504018	98.2277273094268	97.2769949819498	107.097326163633	114.697588493943	101.326570243388
g15134	23.1948124548846	23.5202721668437	24.1838591173822	25.5554686273362	23.4379391357566	23.4629802852363	31.6191291851796	27.9427895083423	28.8494954117271	34.2673056435851	26.8682238180373	34.3106671808556	27.521575580141	23.3463377053607	24.606335742625	26.6782628869099	22.1359542148244	24.7919593879179	25.529125172176	24.3386630306088	27.8925007382719	24.741634592981	24.4311747828279	23.2018008774787
g15135	0.492000976489539	0.453669167730514	0.150396157573963	0.489300967203628	0.953487210162605	0.279362946747158	0.399579862475878	0.684093232279947	0.879580760557759	0.597220120280118	0.259807789892126	0.197129385827047	0.770761109245965	0.556697690612559	0.78881914361949	0.180300602684773	0.919150240887278	0.75136287214594	0.616666316518067	0.961625461597596	0.473936738025282	0.243882375021666	0.859786386842978	0.751584639643483
g15137	1.43633480364501	2.47993940033477	2.11108517936642	1.28787020630694	2.0387309342782	0.984264502675118	3.07746342060605	2.27640069292172	4.12990680868353	2.96838428507327	1.87415428409742	1.41097249991607	1.92437583084634	2.08497357131609	2.15786403938758	1.56740416931711	1.91017635223941	3.30119623001013	1.02503601710347	1.90212005070962	1.49427899824309	1.44572309329071	1.04656341153773	1.86326255940419
g15138	5.65556458210962	5.65746975117112	5.56239760318069	5.19963261242332	5.24333377053369	5.56391711095622	3.1093062907402	5.94043607271878	3.0557283869078	4.14463208030236	4.09547372184461	4.41933951946282	4.86429041346065	5.44988427531281	6.14224768488935	6.29285505689366	6.05152808744375	4.20765229710825	4.28148397529833	4.98307986659957	4.99122301234143	5.15375552908975	5.04193377157908	5.79531555716982
g15139	3.78074580559998	4.51920274714124	5.0965329962167	3.35313205826405	3.91524324973903	4.01877469899762	4.39326104317539	5.43432666438268	4.42607268810195	4.30199755995696	3.95733713869498	2.55150111429251	6.02199920452648	5.12976540385829	5.99835712603167	5.10710792735012	4.5716740741375	3.8441037535272	4.68660016223767	4.94465834168889	4.5666281815826	4.52452900689428	2.85225999325025	3.64241341941905
g15140	10.6982231159027	11.1556538251745	10.8293137173381	9.8716706615671	11.0056248126289	12.0465513497382	6.07134672620073	13.531067326258	5.90742369258051	8.97718676220309	9.12244563710696	5.68076065610367	13.9129033472742	13.5082974730541	13.1699589998372	12.5456768038368	13.6140418162494	13.9342551163628	13.6514782633711	14.0751560479104	14.4095577678714	14.9869203616499	13.8256103409996	15.5727661717211
g15141	3.90467340381953	4.19795501584612	4.56719428674372	4.20641621391224	4.14710307098394	4.19122696410322	4.22208253953816	3.48213768300112	2.46800191437862	2.42657557688199	2.43507332621026	2.78523791674294	2.55768202644776	3.31187193940403	2.27403599650759	3.33626682912402	2.25725666176568	2.84294336979056	2.60945947075827	2.61817095976843	2.95043698937117	2.64629412781188	2.48176134846632	2.54292655708389
g15142	17.4864782228293	16.3583830252539	16.5548010538826	16.2369178058454	17.0557444365976	16.0641796251264	15.7885096890167	10.8748305524771	16.2939726623109	10.820486877228	20.6823214051583	16.1336807401043	17.4404856935776	16.9100888393511	17.171344527766	18.4676243141614	15.9003229924308	17.1630326545089	14.4323159081922	15.4330315859831	15.9873738460641	16.9501453913197	14.8174148355585	15.1899985534337
g15144	14.7133360482995	16.0418659657217	19.3947070257586	15.8457322636836	16.2380876179438	15.5534981626821	12.4475989035543	18.2207630140623	12.0324137578594	15.8156695094226	17.3421258835658	13.2686173617152	16.7916226275948	16.4634104141318	15.8897495090746	16.8124115985876	15.7002080970805	15.6562276381148	16.4688826077711	15.2143715032571	13.6177964790583	13.2326625981503	13.0106595558338	14.8955898718135
g15145	5.4765799112024	4.98350863931136	4.50374264424228	4.84676303912723	5.62452020829484	4.96431461174874	2.8835548231917	4.29615308564736	4.11970970079395	4.05868070054684	4.79882161476856	2.83526425845375	21.0872852988211	23.0583007620223	18.8932268524367	24.4002777909699	24.4254145795345	21.6997516455601	3.824308129322	5.11628226944535	3.83751579541225	4.98745988488342	5.41086109013025	6.80631246809772
g15146	24.7806429190981	24.4945740057474	26.2936787802687	25.5880521845222	26.3837431889963	26.6564150824515	12.5784148245106	19.5404429145957	12.4267008121289	14.2117739429509	14.068338264687	11.857928082625	22.5618134152262	24.7270625870408	25.0061246452082	25.094620348758	26.5342434352976	25.1226875046472	23.9360390077466	25.0426175565387	23.9447483109899	25.6879898321924	22.3305735552527	26.4741525434029
g15147	16.7356565977811	16.0924051911113	18.45894930705	14.9457361155486	16.7173032970758	16.9858676816835	16.8460141831616	19.7587692998103	13.190233996753	15.8361732963179	14.5541293727626	14.069420817637	19.8977305072598	16.7868479833914	16.9024157938907	17.9084796538659	16.5403915281456	15.9790624718695	14.4980112703937	18.4499865455197	16.4594664964169	15.8626909240339	14.0677787909691	17.4295953087181
g15148	431.585370980968	446.645491933197	440.968456700116	458.553593610357	452.053904765019	453.518394105539	443.194452373995	347.670214442384	251.893852874815	277.756009429973	384.783219103098	458.645992680713	449.813053590774	455.970944225257	442.214854732162	464.816557128074	461.198994040994	434.656830163427	482.123368268922	492.488153610037	478.160757259499	496.171871342721	458.650937463248	491.338314264508
g1515	4.20848238095079	5.34122711658304	6.18875482538355	3.73544182752109	5.22029764746938	4.35004902906691	2.91190205821734	5.20326964392361	3.13553796466421	2.86066095968154	2.64069328124561	1.50031562763131	3.70383517791857	3.96939336893578	4.06743660595774	4.95195497032473	4.99162036294065	4.78189374662834	2.31413274134524	3.56169116362932	3.76584803231135	2.65096610566763	2.33133455870332	3.33280419737117
g15153	9.48341155079432	9.52250669356211	10.8156046155629	10.1590344735961	9.44744228196203	11.7898002129412	6.05776689474158	8.87439708963802	6.32686558603103	4.92360796702033	5.19570931199373	5.25202947438643	9.11149597885175	8.84616534520855	9.31087345762788	8.74618552763865	8.90389482569844	8.48005902503512	8.35665458403678	8.81955279855463	8.94737529245049	9.3516252499895	7.80260825842715	9.86710774077314
g15154	104.554179652435	97.0447610056413	100.520736081152	99.1008800689541	103.316722581271	92.5041668683916	112.873893455649	137.784256437132	135.057165809785	162.487461390056	113.734509828092	132.413528539116	99.0765144620706	101.546330394114	94.9702144463866	109.113784883939	93.9251261308923	95.0167723962939	111.484341169365	114.917251080534	105.135346272422	110.772512627135	109.939631750276	107.595725197983
g15155	1.90807279624818	1.13734780946825	2.1259188774077	1.19269146416148	1.61329399029963	1.52862313776667	1.22035979764386	0.794545790902207	0.976404860381793	0.575995880664541	1.00611135703721	0.724048951918396	1.56919838224488	1.74617839777277	1.52000264145615	1.17010182447395	1.84031201149418	1.41392625295036	1.37354127234296	1.44099231949143	1.47476731421278	1.14463353138203	1.00472969880818	1.34027620776809
g15157	2.02336108125518	2.51896492356782	2.24468077605603	1.73809164884285	2.52385793498406	2.22620622915782	1.60212415876659	1.33730955451934	0.986493587193694	1.28689920837789	1.07118672854221	0.708594668538609	1.42575594166213	1.4822840005033	1.95409130436578	1.81448911512488	1.58838630394856	1.66373663449834	1.58196866460604	1.97385490579393	1.16343846737221	2.27088153472719	2.12533688181771	2.08152895358883
g15159	3.23480272689883	4.11827869894396	1.9561271758486	2.01732832290772	1.46199722689501	2.70860438012461	11.7057641911717	5.95047607751046	8.72331480183691	3.08002098819234	8.30685262116047	6.29285988991603	5.79831674649228	4.7552465801209	5.95937460266595	3.8722612656196	4.57819351258809	3.30341741576362	11.1220034117571	5.85333886849526	7.64823706623754	7.44638874015307	3.81228297378269	6.5059715328575
g1516	4.66221667166485	4.13613162927502	7.04154313110437	5.40642949062667	5.46425293423192	4.91668091544694	4.45315911388927	11.642790245768	4.65445161924007	7.68368334149606	4.17378073994967	3.6775839150845	4.66205946811969	4.96064830039313	4.06006680347013	3.84279121964471	5.12856117728167	3.4707730172892	3.3707097711904	3.60368739865405	4.14680740128078	3.85026106888688	2.07788866704084	5.13067946408048
g15165	4.73659336335643	3.82292167484762	3.90772421943652	4.78251359585456	3.54279749197525	4.12898400402634	5.67909992438797	6.61494989713607	5.31999035238398	4.82338783707507	5.95006262294681	5.96777668447315	5.16532396849598	4.4313545022737	5.07430305305406	5.06593558283142	4.73529624528126	5.24542941041502	6.37756657626157	6.26471144351692	6.56854292362875	6.47392418405328	5.44228338709784	6.71324966700123
g1517	52.689909505496	52.7388950580282	47.6608549531914	52.4511151487095	50.275380239968	50.8015885633085	49.301270791273	40.7644492931294	49.8748481547517	41.3631636095024	51.477531644737	46.5504436911469	46.0915130965858	46.5339560628251	48.223347926198	46.2360863146359	47.7930924617621	48.2709509049554	51.2151972526403	49.0500134087839	47.5156085078092	49.7984105505917	47.877817575507	47.5042032376126
g15174	21.8632405166903	21.2926223892292	20.4019605072146	20.438411124992	20.9172441304449	23.225711312833	8.88483742054823	15.1924272613546	8.62328726537964	9.24335325050302	8.78534450577461	4.0484064023985	19.0791237174715	19.4068730647482	20.6181377466776	19.6308091620812	20.5242625708945	19.6316369637143	18.9739644342821	17.7569731009072	17.4655175524153	18.6526435343863	14.9998827495594	19.6455004473202
g15175	10.3096529266682	10.3332764854743	9.53632479119977	10.4567934115464	10.1934937410085	9.08476975106161	10.8854868218599	14.6695696298388	14.8451856554503	17.5352964231767	11.3772916097968	13.3415290681325	11.5250492734533	10.2901985644584	10.9586006604377	10.5869389651956	10.8196095267135	10.8525992042326	11.9294992293648	10.3466580831131	10.9527817436359	10.5069376734093	10.3234224772466	9.96329933567503
g1518	47.9762006676424	50.8009735385441	48.5327796646379	47.8198534209519	47.0773398746866	49.81070753635	37.9975070593765	40.4653742349035	38.4385650106287	36.656051746399	42.862132421189	37.3158668642354	37.7070348681405	37.3609609268199	38.6577770504939	36.4124106702768	37.3593781147367	38.8758018407278	36.949301725014	34.2236759447953	37.7983074287595	34.5105588735701	34.8193687969663	37.1098310943861
g15181	8.89436421494246	8.80241355147695	8.80200271366802	9.07266115779412	10.9087500509895	11.4911767918176	15.276507911539	14.5397978285625	11.1726410412651	14.9010585108469	11.2842571258254	16.6152059446098	26.3583174660644	22.6891680814208	24.4754290319402	26.972081363148	23.157268554098	23.6469306613172	10.7757190814486	11.6336430152201	8.68808983005722	20.7434956427667	18.5100837603552	20.5763790628071
g15185	3.87065394929483	3.77591268150938	3.63085513643333	2.52738753502639	3.94770644570292	5.197578075205	5.98981679960627	5.54764903074659	4.32713916827715	4.76088519870021	4.44776464901809	2.42798405017367	6.41493722204083	6.55704154950396	7.19602198970361	5.80139795636973	5.51134909801987	5.36392072754822	8.25513790869622	5.71687808222256	7.43044912614415	5.28801882584693	6.28572484076373	6.70441431995698
g1519	34.3132275980422	33.3687770078448	35.3757416553591	34.4905257243044	34.216686750233	36.2907287918553	44.1186767483436	41.761069018014	47.709798548549	43.558652912854	45.8168648452287	44.7597380145508	35.0070079544746	35.3756027412148	34.3352054904389	35.3322371365366	36.7629360990485	34.446919930061	40.3627794649049	36.8608673612402	37.9082888398293	40.4241685437133	38.3759557481038	38.1758780476912
g152	2.30899013952527	2.21787175318363	1.90101616570202	2.0084314168954	2.65834910060811	2.22848446200253	2.06689591110189	7.22606711755618	2.4327216758936	3.80391366372818	1.62228106733183	3.31529731754237	2.82571049657913	2.44225936121383	2.669039869835	2.75727273187693	2.3417278610227	2.71814097336629	2.51217634510283	3.03856565193509	3.06453837185158	3.61305076394127	2.40702351681408	2.79771692099397
g1520	5.31810223410853	5.67145687501046	7.01182997239269	3.61104208257247	3.27177360886062	3.14294278549817	3.01199361250857	4.41734672616717	4.61170940484058	2.30319992537063	2.14969173583326	1.57273316195053	5.54184788336249	4.89357394684405	6.20557032899931	2.80166806954091	3.00821815598907	3.26709000934347	5.66432784333979	4.91641333995152	5.09735710501103	3.17991458405012	2.07045210892246	3.1431938915527
g15201	8.65574991789436	6.47619031577728	7.54470546101491	8.49272070275747	9.36881118064215	9.13721674916073	9.13196457212087	6.33964578381252	11.399100477472	9.23101437042956	8.23369515586608	6.59518458178459	9.1826617081287	7.57141262060065	7.73595667030173	10.102279777852	9.66166561683505	8.5885494791175	9.29625329316375	7.5687439824881	8.45551629917305	9.60453514470439	11.8574510807747	8.96026523890109
g15202	7.72683204597513	7.990101520472	7.40800349201468	7.18523532677614	7.56200479324829	8.22002477176477	4.51975016470752	5.45608895915118	7.80271892510219	3.98765737672183	5.59694037726525	1.86540485535833	10.1883682781635	8.6862403182626	9.88018369616353	10.8000953169268	9.58473677228525	10.8988788062848	7.54518987441735	7.24299070996049	7.30682786176522	6.84017363000146	8.29854748605668	7.43602390737135
g15203	7.46731294330494	8.51626111125014	10.1705635343678	6.41389590132408	6.97186350410109	6.62813560818066	5.71743266382206	11.651147146797	6.41632346010607	6.45991725619697	3.93686920284829	4.02190939986763	10.2562719835341	8.89197732746302	10.0355738105252	8.47967688264163	7.33526356495733	6.83985376596046	9.00023396626497	9.20734691019442	9.570161015183	8.56455173095458	5.74909811559113	6.41290976872317
g15204	32.9607289760883	32.4837346800912	32.6434094313595	34.7509985111629	35.0416715894961	30.5632892264951	38.1710283677174	32.4722937136209	35.4180757494878	31.1854491107837	33.7692398945886	42.4827818124776	39.5383451846255	38.4396861575428	38.2319262478421	34.8238060833843	35.3226827298569	32.2593994532738	40.3834718949592	35.7941728354438	38.1743290189258	42.9998001235508	40.1297346666595	42.3510498646271
g15206	14.6876095910464	14.2460676475107	13.7988779633783	14.5890643483518	14.9749569208783	14.5451734124648	8.64237614183824	14.0338034762608	10.7732899601344	11.241996170938	12.2332857522742	6.60971792425751	20.5167026173504	20.6692551054948	18.7224082951732	19.9631935422591	20.4419340506109	19.3285155199023	16.0177815954101	17.9173178333652	15.7808202448639	16.2554421323978	14.7113036390982	18.0336006992723
g1521	8.065761191977	8.00934609888433	10.5985216702867	6.15656058813854	5.63100270210015	4.66546075452919	2.54324299995602	5.65929306790177	4.39724846040559	2.44355784787128	1.97453208019756	0.897741452570828	8.94252335583462	8.20216772165446	8.55716790392947	4.58703486044016	5.66018857250413	5.19846225241653	8.44230024976249	9.42891034938397	9.14881241690308	5.18880325183501	2.77505551233452	5.20193554425993
g15212	2.63962663943191	2.24981960167543	3.07676071890438	3.37557900287663	2.50871558021657	2.23820864142528	3.14831927551024	3.97790301375107	2.48724035203591	2.39232327315688	1.20107461506533	1.43187899495573	1.64232482862867	1.38019599456366	0.972651847956381	1.13677651118425	0.969055953772252	1.05715008481899	1.83271061613155	2.70554250018306	2.57542435526638	0.838969720533806	0.862825902265273	1.38410471444961
g15219	42.4374129801014	44.7021690569085	38.3777788496885	41.2495816387654	42.207134183618	46.5278061346239	40.9937283206859	41.6152226579234	36.6321513926311	44.4319718640684	42.7670995412512	47.8281184456986	39.7123968848619	45.0679536547616	44.6233479656567	40.2011648511841	42.9946258487748	42.5084485050431	44.9580089892155	45.1716538578406	44.0732431380069	42.8572155638853	43.5427575663989	44.8336467189908
g1522	7.34953070554775	9.97790758673077	10.8373299253038	5.46606828842734	6.35458863266514	6.42066322434844	6.93994742525667	6.73888484957122	8.00816014679331	2.10302560522374	4.15085429632311	3.45170654200144	9.94028150488523	12.0911972936086	10.3431241331277	4.79506687985094	5.25541458994436	6.67323264878482	11.0502804867862	10.5810400229061	7.96993572375686	7.36311436983086	6.03946921930223	5.19258138154139
g15221	3.06505936543083	3.53634081544052	3.9148731571385	3.37401027865234	3.75279280715772	2.96877691145928	3.92633316047946	5.98303128849776	4.00206156538697	5.28617391606488	3.24763461971583	4.69184258693315	6.63898402530184	6.14488941962859	6.25318908837439	5.74389028150661	5.590691068659	4.29483849106033	3.86150673991372	3.68658940832041	3.22546256020064	4.37930586619313	3.46256890010292	4.42179445676198
g15223	5.96843445159245	6.14200192875278	6.32317924295327	6.94833880960161	6.45281559231364	6.99964111037114	5.00258052315913	12.3727470300271	5.89922364478042	6.11749579233547	4.55916809659308	4.51995466684343	5.18176641818687	6.49670353569331	6.44306435418286	6.44105037124636	7.57948316609404	6.24277337300429	7.81244855077847	7.02140521853443	7.39995101691175	5.77032005290547	5.82539541314685	5.83303968953114
g15225	6.90049042819249	7.04600838060821	6.82483621658032	8.68579881363465	9.16691770833024	5.7049899387281	6.43764266187391	6.24152615332284	8.51925488499879	6.59073773489724	3.77613835592426	4.05116983938693	6.41172461774708	7.1309383320245	7.11842631732278	5.97544631090784	4.56471676924493	7.37500932270485	6.13495165054538	6.17021848057032	6.17668833296127	6.87671368511493	7.23329155739383	6.45594467203244
g15226	34.4922830108825	38.9193975322248	34.691862041483	21.2831779649045	22.4314509795479	24.2464711575483	26.2875352293374	24.2184308395245	26.7965622996055	92.517079537268	80.9061067027546	88.7296648131431	21.489613699518	23.614667650069	22.5335032679393	15.8199264994776	17.2089056015688	13.0838125275882	33.0847333323122	25.4393473693715	26.6957107146515	47.9928906262847	45.472294547898	45.4386571592263
g15228	9.93089977318324	9.42116547369473	10.311790448414	9.96603298700258	9.39111224661747	9.4003479467661	6.26946578061193	7.01710568098532	5.43640765309396	7.14715924670693	5.23005788581502	8.91008657747918	8.12255077616815	8.47893173632597	8.79573563364354	8.66001699288116	8.92458695604655	7.81155339619815	6.81037086057038	8.08903120647839	7.52673919501134	8.11514482724405	8.63952991742346	7.13715405853843
g15230	34.9410943140422	37.7839921632916	36.6384583108723	36.5789645693299	35.8338695006833	36.1702456097211	31.7840914311097	30.9763484002379	26.9263337101027	28.4178243667003	30.2654775226775	31.3567633243491	32.8948066406552	29.6891952017415	30.7519446991438	33.2246737636078	31.7376978546649	30.7608233188068	30.0343074049013	28.8379577538506	28.9829864284724	28.7091765091317	29.2577937673239	29.2735176529549
g15231	344.354101582341	331.021466716979	335.338040842343	359.59923571928	337.997235159044	333.240786402537	386.222941075357	383.654280647759	409.187133078164	387.113748264327	404.295893333563	408.314658629051	334.802281007181	341.322247605983	331.198624955778	351.338580390293	354.85914290547	348.148970554606	376.337205208894	378.271063873818	373.706533014962	386.460202397298	390.340853565004	371.905190468512
g15232	6.06045041391285	6.66886676959371	5.42169681324407	5.65651528288934	5.63091142295977	6.94197979678161	4.28337001771243	3.2748516582399	5.12686753038476	3.22157780605906	4.16420463526103	2.21338585853847	4.4877282829294	4.95785819813275	6.04510558175691	5.62566354546303	5.41230824561779	5.4382029245456	3.72508204162717	4.89430581524759	4.97367067450342	3.95879628362621	3.82091295496322	5.79697106957215
g15233	9.49271721759657	8.86431951665167	10.0064559048661	8.28699275706413	8.66942022934261	8.8433351453316	5.84529951493917	5.83698081435173	4.86992033792107	3.89253376841528	6.12359729352731	3.10849711206228	7.58682904501973	6.47350597861937	7.71518128160182	8.71480519366461	7.65506939977233	6.93418597494856	6.93838760605564	7.37781094285008	6.52896909968136	5.44828481117507	5.87745651534408	7.02901323025574
g15234	4.05288849689945	4.74028570911216	6.85183814516939	3.06459725438041	3.79402706094011	3.42464947568985	5.30711926032973	9.10491771887147	5.29176759189388	3.2123388046669	2.38336870161225	2.5818908759587	4.8979647259353	4.70856384461164	6.14709413618467	3.3771221950447	3.42150467406095	3.56141984801647	5.20759421189916	3.92514979440953	4.44151247037049	3.36133419810423	2.06701897694351	2.86068049323594
g15235	12.6029988582188	12.8348638044843	12.3449552873705	11.6138806174905	12.1740172009616	13.6226783110256	8.10022136008838	8.55718693133065	8.05821203803267	6.37157275453655	8.67458477486582	5.57694627968368	9.82181289469546	10.2251285555337	10.6399003218763	10.7848802054371	11.3356794699677	11.0186299838792	9.65348172735724	9.04735649189998	9.26752366812545	9.95729086542008	8.61483766507293	10.2923150482985
g15236	210.15725051838	198.177881584872	209.292943524193	217.664839910619	212.349382632531	203.23155386147	213.738435182182	226.825261678331	194.576361063176	207.660003766545	215.389206952107	225.68684474842	202.57745364825	195.471352024598	199.610138025328	204.248165151039	214.220244067493	201.817928007018	214.094947682332	217.428014637756	216.888727492286	231.569580641329	223.540696320843	219.148725912154
g15241	8.9007301593039	8.27129035722142	9.07899480206251	5.10262636525965	6.03680965713353	6.22578163818619	5.76671375035715	8.8137819942098	4.28061504226677	14.0880141292035	6.96171064712162	9.40649758770868	10.6659522669459	10.8599606642552	15.4299100972695	5.89192192868708	8.44160077467168	9.13868691182954	8.83355439041995	6.47263577892004	6.71917541371305	12.192355124769	7.62723127963804	10.9287050566406
g15242	16.6428258486428	18.7605643049907	19.6959698681849	15.7426086167703	12.983069404643	16.1778405320636	11.3832772824456	15.0353308304204	6.40919801558115	10.3475852845595	12.0571394464367	12.9138948998416	12.9900653971117	15.2168482327413	15.4361129997604	11.3557976009197	10.9570884241067	13.7867886956281	13.8599469065027	11.4388656461765	13.1482934586698	13.4919228474406	11.0876475956748	15.1970565312767
g15244	29.9109856577918	28.6933224134915	31.4449656317693	25.0563542813775	24.1239027124624	24.3407940354622	50.1304467865058	39.1514799464098	44.5369840615673	29.1597360247012	33.1546790018996	34.1516576085255	32.1888826127359	38.9312000969115	40.2675945680695	25.9759053940009	29.0136041672006	32.9598600745933	38.0081049877334	32.9532763726011	37.1381171252359	32.7174367420158	28.3927891063891	31.2890822265033
g15245	8.35418204387038	8.16278586575716	8.98970991728072	7.72091878850041	7.89549924451231	9.06579990413243	6.17277009622085	12.8088083794623	8.60558022317246	8.64431096903697	6.35858449567796	4.23603906914366	9.15212463317464	8.21567069191058	8.52250753241978	8.20976188277494	9.18652525825744	8.38565325494591	7.24557840886961	8.15740191369296	7.83264581936248	7.61266241194236	6.46711810893183	9.0145825416869
g15246	4.22481417426183	3.95535568350763	4.64716869706634	3.5190886844979	5.55363223742051	5.03142500733136	3.11254810739634	4.12057999813459	2.73052919589876	3.12581503296405	3.62466474895701	3.67823491598811	3.9435497280556	4.35081651899409	3.83544489979696	4.88415513976491	4.07187615368812	3.44499066349994	3.57536000729839	3.32563395138579	4.12771473421875	3.92703306447422	3.7182497866385	4.66453420830386
g15247	3.63686447631412	3.71714703491907	3.27668856364441	3.87089524401445	4.35708357714011	2.97057335186418	2.5471113137388	3.14586981971679	1.6494035878337	2.70654387348289	2.43607919902209	2.13553395383666	3.30741805782275	2.94256409668718	2.96220117384494	3.15921447563711	3.65328928282037	3.29536540182639	1.98109563451845	2.26842693644206	3.14519864595399	3.11492707663678	2.12907837894533	3.08308032809706
g15251	98.3837560850556	103.810770639544	95.473023895502	88.5649088814535	93.8643395232763	99.7933418345774	29.222971196032	36.0646799015163	51.0360224517821	18.4577398371519	41.48179312917	11.3846829502524	90.182505594582	84.53588970102	87.8070070697464	95.5896137651321	88.603878034462	92.4382973174639	92.7210565817628	94.7406762735928	88.6097715791312	92.0010926937916	91.0371991867006	89.4359150388228
g15256	44.372214138327	45.1140699897085	44.6487987830596	41.3385046411593	39.9511760616139	45.1960442181745	8.0362993051937	18.3130341086512	20.0359768703467	14.900600941712	12.7076472391766	5.59322076359668	39.4473159662914	31.8017503186402	37.0087068124495	39.2099297918324	37.1068501926012	41.2391448546694	38.9160280336934	38.1691861534445	37.2542120533109	42.0063600789455	37.1497039714371	35.4107922723234
g15259	6.67039383616144	6.77625391853329	7.32621954090396	7.95365747922461	8.77536708240873	7.15397362962541	4.02631323482649	10.7878319080573	5.87330712101807	8.63461824625163	3.40815579508748	4.8908777818006	6.15582331019646	5.05984291848709	5.42543012704566	5.71925104615736	6.57974408961169	5.37062113080884	5.36098255467351	6.54515531952465	6.63712746723936	6.68655665290467	4.35797292790686	6.5859989403927
g15263	14.7784588101813	15.4199722098702	14.9050505785124	13.5904709638651	14.2748974885509	14.696929116314	14.865050540641	12.78856624616	11.8976097944575	11.0239490287036	15.9522980298319	15.6427611400302	13.4931658372475	13.6301860584824	14.8991302933786	14.8493669917203	14.8720163222124	15.8423441601755	15.4218004408001	15.8581863164676	16.1495832765457	16.0035407144064	14.8379008761054	17.4259118352887
g15264	2.19739486966741	2.55105364870881	3.00976548511198	3.90526111735908	1.63743923446213	2.96466956525589	1.15345782229526	2.38787288764204	1.32161648559099	1.48900626976898	1.5290144423066	1.17139129800811	2.36584237667316	3.30643142512691	2.81920882854547	1.89303097717441	3.03682874542806	2.46826886152	2.22216231321728	2.05438078477388	1.95116810490965	2.85978804353413	2.08654561541433	3.07284047172071
g15268	4.6214525829807	5.13094998890903	5.02730926792469	4.39189408222108	3.69971160137572	3.74331577016515	3.7363036932653	1.70694785067534	3.90520421813775	3.13151176243506	2.755588242955	2.80156195988006	4.36173075638488	5.57211413566407	4.86645680121865	3.80909541265806	5.50657404874749	5.88686271232615	3.82494474960756	3.3364397727382	3.94528664965286	3.3319340596727	3.81588002700912	4.54459049444584
g15269	3.44998191405561	2.73276517062147	4.14080861413054	3.17218462719388	2.9584057113244	4.1554570537371	1.22150390418602	1.09378362695733	1.85454453940725	2.06625886467721	1.37776069869026	1.45950008226442	2.37377167250553	2.7646682078169	1.67476660023827	3.2943460904653	3.42718658878829	1.68032112235252	1.81838581434722	3.74154131897967	3.44592559424668	3.22848407050977	2.02257516192121	1.87947909090153
g15272	7.9829254651839	8.54821829864557	10.2379707247561	8.19234400934943	9.24314342632274	9.71655075822917	4.30906535294429	8.58013846352754	4.9786265562248	5.39945124050556	4.32991437340544	2.92733899934368	6.75290966708485	6.20080825349624	6.79228956195237	7.36373800525986	7.33296260127159	6.35799981117812	7.18901419653744	6.86185061491427	6.98569683667104	7.16767730901823	5.43186991342107	6.89138624677174
g15273	0.535480577373606	0.556748276618702	0.607580677031231	0.628542861750012	0.519970495828657	0.298920733206086	0.40017436447682	0.719189795264996	0.420512550446391	0.253603342382488	0.464928171690143	0.819372053672471	1.06333134519067	0.916824459954705	1.05316901974882	0.972862606431089	0.640660257336216	0.710685374408125	0.626282991729165	1.0344918894	0.549229675091398	0.350698133589685	0.643839739923055	0.621996085461786
g15278	6.89161001176551	6.66788664217609	8.51885993128367	11.2434989153472	6.89189194850553	8.08084284854403	5.28119450794327	8.01569782263704	6.54677772467783	10.1080607752266	7.06237530381618	7.59237332100253	6.40224589293054	7.46809058593013	5.87038297600832	7.22503487406052	6.17773486875805	6.07594267744359	6.96266720059447	5.43248389377316	7.50593889883884	6.71270671362507	5.74365731338418	7.57007269206154
g15282	5.77119633790776	6.67224467237853	5.05468020417134	4.65504203219173	4.76821360150593	4.40596928479234	7.42282642961705	5.90771678919907	4.36958917203123	7.11672781058564	5.27369261747059	5.45320773415548	5.07301406229391	6.0872105053613	5.39832310114945	6.03659931596418	5.89341536892174	5.86781747058076	6.69690594490766	5.51260257825139	4.90691831661259	4.59600454431876	5.83443857882069	6.19518620098267
g15290	2.74552800241458	2.22212638263453	2.52787994399992	3.26675013381715	2.2041045344654	2.51395197620837	2.72875859642957	4.99145924839485	2.98624086749467	3.61615901983986	3.13324537696736	3.00665457407888	2.76693127377188	3.13481726779423	3.52237251499935	3.23489358148268	3.00954883956089	3.41133724130377	2.72249675446213	2.32425189278749	2.44771390539154	2.80530119579839	2.51714501001657	2.84657525053682
g15291	7.89952306429127	7.91160891000639	7.07444075208855	6.78542982917891	6.50145466548332	4.78752521341955	5.66817808824847	8.24757791135879	6.16285292138714	8.56302381174036	6.68129184057826	6.46251670969592	7.63875218513137	9.06886909972838	8.70065921740534	6.98048313293259	8.63038730458997	7.40407069435347	8.02819260949446	7.60973835575252	7.11525561370741	8.87605806303197	7.69583421790268	7.75658327654554
g15292	31.3923565513764	27.9606048404726	32.7845540158751	29.1967917786673	29.4288107553519	29.6088833918325	21.696818183577	44.1320068012011	25.4024844713234	30.7840605333437	21.8971520865328	20.9878835091826	27.2403777229218	27.9804918601719	25.9106092130032	28.9984693151652	29.8073706816852	29.4587252077811	26.3385118989252	29.0188482219464	27.0141100941212	25.4704611827865	25.4970030117618	27.4729490581706
g15293	46.0117986571951	36.1041805202873	39.0560100100866	56.4128813826273	57.939225796861	53.0042668381914	14.6114345334272	20.7508679113289	16.3317623802493	41.7114709301722	27.9141734494427	25.8105397777113	28.1012405013005	26.650011550999	24.7715066441631	45.7668701203759	45.9119194231515	37.4630019645172	13.5923352945249	18.6619910479564	18.4526893143238	28.5914921232924	28.8777461676637	33.4769710377708
g15296	26.7095678097779	26.1360241403069	27.2373281185381	26.8238077172613	27.1697422267886	27.2796724929874	16.2490879360348	26.2068320914427	26.3226546926734	17.8541714022387	23.1758573230064	12.5990637291908	26.3950483770422	25.8477117933379	24.3616867473884	27.7136037805742	29.5744812245482	24.3923345724721	25.4362563559043	24.9977134626282	25.106902012596	27.4619209690854	25.2352077275238	25.4772199570204
g15297	3.21110795342776	3.38851717062158	2.7400617185704	3.0516418716697	3.20191603039365	3.69795616161688	2.78166360260399	3.40747992367469	2.30303673220733	2.97756268584326	3.23506952645864	3.24112500224784	2.47164443609498	3.48190345306696	3.20774098079478	2.59482959769367	2.71823667961086	3.11708542227288	2.98147116717885	2.88991806151665	2.99144691525306	2.2920319365266	2.93839979431013	3.267588389176
g15298	3.24975499284283	3.67561672259047	3.82604398654819	2.85922738956502	3.0917898783547	3.30331040847224	2.71138677970734	3.07336808286933	3.46375205327315	2.7743266532658	3.23763354115186	2.93727835651444	2.33191982256068	2.13987021526351	2.46756876726566	2.62606717213276	2.71956337592246	2.65444440515946	2.18248240082104	2.08035214836226	2.44997252741871	2.1946174192228	2.68043992181702	2.75468541503122
g15300	7.67969358347656	7.61545931881215	6.79315208726553	9.55239019517412	8.90570009298712	9.21518423033286	2.73241530215119	6.22651470950018	2.64719182154238	2.79150806066442	3.63890180974558	4.70056230523311	7.59422845886093	6.68674483869258	8.48682093423763	7.94940455069266	8.78249371184486	8.94151421691811	7.40943226286007	9.30184908314819	7.49482678509079	9.6786711218578	8.49927093051608	9.39901950689191
g15303	2.32885639017776	1.63224037761754	3.58466676448623	4.18450336781307	4.04268134131138	3.88348557265966	1.77794166463904	16.7473004290406	6.14189009131913	22.7895533708003	4.571267385391	8.72535149328263	7.51978694991278	6.95881708716787	9.16242177206642	8.00434524517859	11.9498471308116	7.75047976717782	3.81289052650396	4.42489664374168	3.76234129803703	9.32680757787684	5.38843828462865	15.3086350803255
g15307	3.29881565931801	3.38200007764517	3.48901639377646	3.646339612318	2.53419579042108	3.0785042981933	3.09552984458911	2.93342337120748	2.72939793253271	2.42440393805407	2.90860102468309	2.02730173712566	3.17585118403776	2.73832568194021	3.24438954406231	2.68638627284893	2.9405275865389	3.56379783127131	3.06020257271928	3.59848845206396	3.11549565688108	4.12941219896875	2.67402119906881	3.36164062609356
g15315	35.0595171242899	33.5270424908858	29.4550544964874	32.3382924713172	34.7495822851704	33.6710689060781	32.6348652318276	22.564275234881	21.3704162534529	20.8165947341971	26.5584194936384	27.5923235325512	39.3181344413988	35.7667987411004	31.4661325471173	37.3890876842596	35.492986549344	34.5070920665825	34.8879291888178	35.9329984901478	35.5068373801931	36.1657560960558	33.8634530039307	35.4246092390193
g1532	13.901142304354	12.8797126844121	12.5499390896421	11.7658973512257	17.402778413224	11.261973845465	4.02428618000791	2.080861068778	4.38590059251083	1.46935945731707	3.26829253267192	2.70159527741873	9.66740655673504	16.5828643995644	15.6988071879244	13.1098735406254	11.8242634830952	17.2750614458294	12.8754647441251	12.1911992467639	12.6657565872321	13.2264880031392	9.35020430992541	13.8891061008079
g15320	31.3029072718593	30.3176358475009	32.8165648517779	31.4927113026977	27.4021897048925	31.0767556138734	27.131451238187	44.6617002553462	27.4899487991953	43.9646652382769	28.3601898631642	33.8090672315788	29.8327367749898	28.0834138074042	27.2834137532468	32.6011606773357	31.0249177894896	32.5787298649184	27.0494591927742	30.2201710421833	33.1706978469954	29.6723234982679	26.086130697802	32.6748185516484
g15321	10.8554165888089	9.12536938690497	10.4721496381135	9.99647643923586	11.4160990388758	8.98885460109998	6.25943670892574	6.12150355988303	5.32008231109885	4.00736486311761	7.26545363756465	4.73024455383738	10.4184481539078	10.8152761160564	10.6287785534531	10.237847851681	10.4077081255297	9.75827676293443	9.63716601783383	9.76287105756893	9.46167869272816	8.57920871753731	8.86020831747195	9.1493191170013
g15324	5.27459356693132	7.90218745294353	5.94274605138532	7.8507263736168	7.52683727904738	7.60607323031042	3.81840237659791	6.87497452265239	3.94373475244366	5.85437591748781	4.6834180060228	5.76269378260954	8.10589400660296	8.01355442260309	7.00928619005822	6.69387063936326	6.52171944239936	6.92610612395092	8.58448075797813	5.97470410873628	6.03127995056307	8.18540399294457	4.65086022956767	7.04078657025891
g15325	51.1715103161504	45.6767692300277	50.2303807538934	55.7134440483412	57.6354766291907	50.1168274130867	54.0568205472226	40.3542279852942	65.7798085303406	26.8113508619281	51.3406530984171	75.3170108665969	52.4615434594714	45.98695990439	49.2967647429849	57.5135240018934	54.553197895973	49.6833747663364	52.0831018825881	46.7405891580216	49.2421089395318	61.4651557136416	58.0090848183022	62.9146814231705
g15327	8.58523920715101	8.80814617252391	10.7110756101251	12.7189287941863	12.3700523703191	11.3959266459623	4.89791929750206	8.13175613145069	4.33557054802944	6.28997846486401	5.43223867934275	3.84555738232099	7.10438042199346	7.93492088676923	8.70629361215109	7.37086694941678	8.81554727686174	7.85443007406915	6.00242228907191	6.43602454073116	6.30726231945809	6.96144737903583	7.74076956191753	8.502284393121
g15328	200.202252609068	174.376061485076	206.425844430683	212.265092928774	224.77478824729	210.79239378614	156.277482301423	248.275523882977	143.277745758575	170.066560895962	135.840812256141	182.997122277778	206.973514308323	208.316279606079	203.193216248935	200.996773317476	203.825419858151	191.736624654929	176.188056030212	195.65931747688	187.375970320855	197.320781143068	160.061494295919	211.916179298264
g1533	5.48602057168069	5.84419356564267	6.15453589487356	7.37114015551469	9.50343191844353	7.5973765880938	2.12238397751318	2.4922063375256	1.99188579881053	3.41750015977305	2.71864132646226	1.00910725452373	4.43265049353062	5.62294985461441	5.2098764046963	6.30933045966269	7.95452249255321	6.33665028361467	2.36520295767591	5.46621865267362	5.4372968988139	4.02822846579011	3.92501353165869	6.54228402334828
g15330	387.802848276725	364.442126023291	387.021346832256	414.151655358343	406.228893286159	386.244619858062	365.048057968794	396.26176889034	292.22854044877	376.817572130097	334.642666516686	434.748523736759	418.587564261167	418.909647631289	395.742951757256	440.75117427938	411.638997144491	400.779261751741	435.0629935513	426.875889057314	415.91494471219	450.760571808172	448.269468460201	427.460779323127
g15331	8.07532613091418	7.11940153036198	6.10998952846952	6.01396406462887	7.70929822199912	7.97953132179094	5.969661527331	9.55590029970228	5.284772712282	9.2836816830132	5.29188567197822	8.93694955813417	16.2666355441478	14.2976306473508	15.9088295867536	12.6562387830087	13.2245761337169	11.5262044835315	6.16202845462908	6.98891603234205	7.60037874665902	10.0921311910671	9.19260055068168	10.8100019243196
g15332	46.0048613018604	51.8769255659604	53.9919807569083	53.3672551412632	53.7756148145639	57.4908787456632	35.5395796671287	41.1574277093595	44.5990544337742	42.9409974837564	42.4667969256206	29.8734882276812	46.3776687917883	41.411893215908	44.5900771988744	50.4548429944561	46.4289663050629	44.7182510535372	47.4635686842049	47.7023323117672	45.4927067147853	48.2094054128688	49.7541671292588	49.7167644739171
g15333	34.8008176490974	34.401315772291	30.7996582501418	35.0039132683222	34.3860777105827	33.4362332254762	24.785404677711	26.2026445975547	16.9012752708322	17.6756663406473	20.9773223812146	17.9623301822837	38.3996504051861	35.6604997492121	35.1435274302111	37.503136452395	34.1889690508153	33.2152858594758	34.6089501586324	31.9330507121722	32.5017498210762	33.3613456133	31.7661107157516	36.8916427889471
g15334	34.3669820841823	34.9498731384442	30.1924604463512	32.6985927360534	35.1138750027562	34.8431293425249	22.8685513401781	21.935943149689	20.448044669682	23.1189066021834	22.0953782025595	18.193207300121	33.0938696540412	32.0388045321481	35.4669534911102	35.2155797030929	34.2475717383909	35.4644889073648	37.5201369456631	34.5212287415802	33.7620117804128	36.5752702659411	33.3959116280163	32.9697839324382
g15335	6.54386820136489	6.01341822704362	6.37637316048069	6.0529056565133	5.92976265854658	7.1806314380186	5.17742353059026	8.13572272130404	4.54403750640626	6.80595829572022	4.01256856937547	4.73355361149855	6.40479990907169	6.34422425895389	6.52203833320189	5.71898825589693	5.41558750778731	6.01397077528786	6.28203934717884	6.60341788259933	6.04365449928716	7.39714788422768	4.64963182872926	6.55214573778292
g1534	11.9557443787271	13.2154977713219	13.9103592478097	16.7746960395923	15.0471611878786	16.9740945328566	4.77260835127889	8.4714619167257	5.89237073722151	7.99595929061596	6.45641371767522	4.11697858258148	10.5745339282075	10.8524969568722	9.42505565510007	14.1753692374772	16.9052061513993	13.4391804063328	9.05728157359873	10.4679335509078	10.0988761404126	12.4215034032466	10.7920793632317	14.1621849291677
g15342	6.12142891774661	6.231467000948	5.97572352339014	6.01931064126489	6.89206419188591	5.90209420893237	4.15941449878769	9.7140295540208	3.80744072403079	4.22120315255673	3.20063579564169	5.49414160200247	7.10695620068547	5.38326834701277	6.46137584291158	5.26105399806551	4.6352716698045	6.01726882123636	5.9404632403766	5.10878340173961	6.6684994349188	6.25367503042294	3.98926611945912	5.70835639185538
g15343	4.4675635118083	3.59971516438595	4.15593198776508	4.65817246093679	4.92742987805176	5.19383901008718	0.974830867467647	1.62515609109238	1.64436621126604	1.22980815500381	1.29230046259025	0.278957814070381	3.90205100373909	3.08401777764685	3.72844572114836	3.2917137699728	4.26160019209373	3.64247299816821	3.15860253072857	3.58124960944291	3.32964687714841	4.18238872951558	3.27897132599505	4.24983263683974
g15344	10.015769537314	10.0518502926513	11.0621948035933	11.1757752190674	10.6464702068218	10.3482569707895	7.30149797362735	9.5186483670097	7.27823436630767	7.38467028146353	6.65177910736172	5.11554853121392	8.34998842843677	7.86627158156348	7.87656711887372	9.04215775449398	8.23228412913322	7.75570893650024	8.54016307263768	8.89322035084189	8.76425321023654	7.77594096543824	6.90542288513912	9.95287017409001
g15345	20.5442759430157	23.67797928833	21.5692745162236	22.2938736967097	23.1094312493185	20.3535914869676	23.7497626175136	27.3449710561107	20.2700260447782	25.5437586875389	22.5657977151384	25.0725486747804	23.3485600480624	22.8798104928357	25.2981539511863	21.3655095549383	23.4731526099051	23.5072614427246	22.8254511079472	24.4431440723373	23.9034494547289	24.6424006561128	23.3925049787944	27.8035540348836
g15350	4.66122584092983	6.0025431869422	4.65196819461832	4.69573963522232	4.7751962427469	4.86595078054783	2.16457876000717	3.69736420536888	2.65480837554755	1.49069612537665	2.58813977248782	1.59722815377702	4.45221283267822	3.37334520046025	3.93403299923916	4.6903832044621	3.98997429072943	5.04678177333358	5.18754784522898	4.64378808303543	5.04641587119265	3.91930968674901	4.35128034510027	5.18203487366901
g15351	19.0632301757407	21.5256786371736	21.8109909774101	19.2917736611601	19.2268639098122	20.9686393865163	7.69078488239453	9.33450454735341	13.7244699826968	5.82924866991785	12.4434273645434	4.50161619937711	15.3168603698113	15.1928436625841	15.1100133297443	15.912040697876	14.2557670385613	15.4087716303713	14.9161758293225	16.475307679126	15.8353793261316	15.6108718921259	16.2914542038545	15.3329274274473
g15355	12.1779418623454	12.3406829730877	13.3765171969555	11.3952705429157	12.5177335022235	12.9279254225484	7.13901233753805	11.1790675625336	8.19710765803695	7.04080304456525	7.55357233336719	5.52311065188249	11.7739076699338	10.7190136484196	11.2133195508079	11.4468969677259	12.4578256143654	10.9930258463496	10.8423281367567	10.1260350257046	10.2748353589123	10.0375347341303	9.10563282674525	10.8711049748328
g15357	1.1157579127121	1.21605369698242	1.51496742032344	1.30553684725791	1.28641118826693	1.19492923406819	0.425938166896287	0.389789882877032	0.588816083339114	0.387833610247473	1.10662674229757	0.211757790023336	0.924193185704547	1.09796905902569	0.90329752261559	1.13932385053508	1.20182950690693	1.1962955353538	0.870931950157779	0.800197160644111	0.903772251325054	1.47250623501201	1.42828603025074	1.15844782129058
g15358	7.14670770177667	8.45082064665837	9.40296117589624	9.52280871745624	10.5048305967646	9.25653322414038	3.43960800064005	7.17578787304263	4.05978049573461	4.51236778866564	3.21775237598103	2.89542503582537	8.76399355607545	6.10909578511218	8.46517772081014	8.09028835670386	7.32369335868549	8.67172712207536	6.66272572400717	6.39766906998174	7.04273615645657	7.65762932055048	4.96351602146334	8.13704322564277
g15359	59.0199363158299	56.0439724596658	53.1060872456228	49.5708131371394	50.9446358670034	53.9799500437183	45.2470445907212	52.5525998815582	49.1968079588617	50.7745000909738	61.5455939483644	52.2942877123563	32.2080271661335	32.0541981582676	32.8147099518843	37.6495259065823	38.5904616193302	37.8783475200086	37.3857592842144	30.8515085222897	37.7012250882691	38.7860512927112	38.4436775661918	42.1856309249975
g1536	5.76049571627321	5.25374277678149	6.5602718674621	6.26492653380956	5.72385323955424	6.63827481885822	4.78783417009828	11.3702420337426	6.51290205810164	9.74346526142575	4.95009679738107	6.40376727034645	8.0373298264979	9.87457234482872	7.89569977134967	7.23273091101371	6.28272179595585	8.24048405634221	7.25767964224042	7.8719270768842	8.14376994691462	9.56281488249561	6.92358413675883	8.79606801959211
g15360	18.2070476618187	17.4846588837806	18.3689128459466	18.3239382678563	19.3339972451515	18.71105021884	6.74374823717164	15.8243434897309	9.58491899777133	10.2091305552514	8.77335817285838	5.86676658813805	18.6097561811319	16.2664535075977	17.1080830355218	16.7381463438554	18.2485251490096	17.3031053639816	13.9852448155218	15.4700008650324	13.7554478716517	15.405856947469	11.2131699082025	16.7127412215615
g15363	4.21969443046153	4.52708257656239	5.27415634372215	5.6666912595587	4.70855279089789	5.12335242473081	2.61181939945155	7.73711775411098	2.55432997755947	4.74448587239871	3.24923158117417	3.28339113213033	4.73267047067111	3.61513771705512	3.95082801401108	4.76913759064973	4.4886459099533	3.27588596134521	4.31040368106562	4.12782227312065	4.85899248854264	4.38618878514215	2.49431539411419	4.71680608988898
g15364	1.8389101206371	2.05653304121807	2.30007957353474	1.8059675859363	1.65677580931269	1.37099594033925	0.479180154092703	1.19984921413269	0.760339016529523	1.59034636724892	1.62001653121787	1.04008218652475	1.22730234577873	1.501214082934	1.52576123598628	1.51622449544787	1.34932662387876	1.78234297789748	1.45772954765608	0.617097766604006	0.902307488868378	2.46191334790304	2.24419902903289	2.11815105411462
g15365	12.532446599947	12.0015922350406	13.6473927950524	13.0115149043653	14.3664672481011	13.7780505339987	13.9689931322447	15.0915451853776	13.8833740560024	18.3186263525744	15.3741670111907	17.9036230368486	15.918030006813	13.1537688568689	15.3129597283947	14.6975579619642	13.453415449367	15.336625308609	13.1653490102941	15.0606262914865	13.6243108691731	16.025078067293	14.0603162602239	15.8329261535765
g15366	2.13567475998949	1.61834261382491	2.3928978956661	2.16317087122594	2.15993279978676	1.71409885259024	1.99517353613377	1.86052626977569	1.02974584733392	1.37721836072555	1.38361196305423	1.57561767533665	2.83105500474502	2.57622696647606	3.31888956173075	2.72737763102065	3.38622868243782	2.43961126034347	1.3449246192204	2.16164205785081	2.64942139090944	2.53363927545469	1.47178637147964	3.56879544849585
g15373	7.83613962790725	9.93871888196981	10.687129863772	11.6466516846268	9.77041741664466	11.5088623547283	9.37293812369224	8.73179223694332	7.75029832053854	8.28451074377052	7.22038898941438	7.73311971912328	11.2039227408561	7.13042638584632	9.22857243334716	10.4871110296919	9.47199047670138	7.91336045472596	7.1413199645913	9.29197391701526	9.15213814339534	6.70256960269105	8.84103744886364	7.08157884391776
g15375	43.6819707098521	48.7765950593656	48.7008646189942	48.1795607793015	45.9788248274416	45.8425168458843	28.7573243959881	35.6196926554392	30.7093891531596	31.3997125362503	29.1087604342425	30.0747759495985	37.6543048185331	35.2031920501312	35.4927914969525	36.3122327410812	36.583355857718	32.7902967318512	33.7370931349576	34.6940872654869	33.1907544042691	33.4757042268204	35.7277774570489	33.2933059966416
g15376	127.225194972639	127.723704993331	121.882097998688	129.697166164958	133.328324451447	120.742625879686	146.91098250928	193.017196658753	179.765819734569	250.990695344865	151.498651217842	196.51012090385	131.473516211046	128.395265619306	119.253021928081	140.923753015415	128.782278119103	130.834504246995	141.008719194451	129.657063488668	128.514514828779	138.566655804389	142.191708800954	138.530362681202
g15377	3.9895849394649	3.35706750002489	3.99013078482718	3.92933513085411	3.86976299826041	3.20803431309056	1.83629306145763	6.85658457741645	3.21641269672642	3.43763092808557	2.41286129287606	1.37416980308502	3.74680316470479	3.32780272130597	2.89527181744507	3.78588786658324	3.2941897007217	2.63502745222073	2.02827533372638	3.28178159247561	2.7474320530603	3.10120769951302	2.23256809831294	3.33517546883859
g15378	11.3065214065398	11.8870242866944	15.2594624412514	15.071424135955	14.0772893614287	12.9838231345863	6.79295250307871	10.7092347624127	6.54513429021826	9.01253933433038	8.33364801442992	8.9616243967501	10.0538212720992	9.80875906173066	11.1404881165965	12.0722356409896	10.8509636572041	10.9922589784918	9.35353709904745	8.07451827464384	9.56127443810973	8.9039802747457	8.19003138638824	10.2688989597022
g15379	11.3532356994262	10.7764758862601	10.732225223972	10.890677569505	11.2563985393279	11.7250616731359	5.47194671682289	7.53336750101685	6.61913891648181	7.59245835224683	7.0976805876843	5.04696342102765	8.26881731841377	8.3722078021284	8.59089929311676	7.84489387228871	9.77042360196647	8.3436254475623	8.27266913384753	7.96665236851375	8.21106872979972	7.3074383049624	7.86125803533123	7.66538468517621
g15380	23.8969684492139	23.7769249887313	24.2417305914671	18.3195026555161	20.2517806504045	21.8328755424174	7.29998290323398	6.81094979462232	8.35880502148494	5.2658930510347	7.30287788068969	3.35441395696071	18.9351111840858	19.8148329509463	18.4162971528813	15.7645762298939	18.4161526695028	20.5639395532416	16.720736161875	17.0706023973912	19.0282545156755	14.5386330413039	12.7390258674125	15.9845125490702
g15381	22.2982732691443	23.3387263497894	22.3376151611557	20.6317239625143	22.0727510827154	20.5465176316018	5.50855700612178	6.23016012069464	7.01692559938018	2.80318349582136	5.01916490427196	1.69700595520291	17.9637764129524	17.7195540889195	20.4434580114426	16.028831550588	20.0068652286666	18.7005959946949	13.2163625060603	12.9409778276209	16.0479664025513	14.7428222142596	11.113177782691	15.8560210713828
g15382	8.04685852721109	7.5904290122459	9.25827942919296	6.42871817496532	7.49281524922154	7.28948132198071	5.93397743909075	8.49533013113519	6.18543688711005	4.71073002577533	3.04745266787688	4.48586827161033	6.55756518571424	8.64349260244603	7.72429061725891	5.80692263180242	6.96485020939236	6.81465845963524	5.43523599027886	7.74418902989893	6.85844788710399	4.9899342800359	3.71154163152481	5.87856818283531
g15383	72.1464993200753	80.2500893480936	74.5599405118466	72.9064380539646	72.882009477773	81.3622069275167	58.6433112021726	52.9118452197988	42.7817257629588	42.8079891508333	54.7894598787595	52.8037208670943	71.5161289645606	72.9284454538801	76.9925972008452	70.6360668273448	75.3906583784238	80.6095466533395	72.6938347374473	70.1003217518149	70.9345138734971	74.146796495996	69.6053433995788	71.7343781436163
g15384	60.5070350286407	64.9054298272308	59.5978519875802	59.6780457435848	60.6037587516946	64.263830783348	41.3597339626055	57.3122365805321	41.6152294142965	36.7143076063331	39.0740071805325	37.7753446838697	58.0436684954977	58.3033400126426	60.513983880127	62.3307377863436	61.3626663195021	69.4357416868627	54.3494599927259	54.240689624777	59.1410444622666	53.0441303525869	55.1978150049339	59.1743602552718
g15385	7.80648681208386	8.07119060220813	8.35234927579989	6.81572689509981	7.79472336879866	8.12644751771625	2.57902385833437	3.14614038198455	3.8437969923713	1.55898319653579	3.10947673355015	0.685847534852123	7.82674841211756	6.69678015866019	7.50837046140736	6.86401555639695	7.2916712913003	7.46837753817805	6.40308342729052	5.67807701211001	6.73837774899835	5.07594959011215	5.50788129640114	6.30586290854049
g15386	10.7587078525242	11.7114122729432	11.4016491436989	9.77660576387524	10.5089722021446	11.9706207066635	3.50384534261153	4.55097239040576	6.00723641333861	2.84799798692567	4.91070319156902	1.82967282148258	11.3614193010549	11.0179734510609	10.7187086574087	10.9547548590812	10.2944014167491	11.7175721217512	9.78301815311125	9.26971605824376	9.88131951250017	8.73316863924326	7.75807646604243	9.42954927987551
g15387	17.7137805564731	17.0184556302919	14.7411036758469	41.1538495119141	38.2249556406899	32.5859944933942	9.12408828112394	21.0169146570462	20.3092349864063	25.3425131881206	15.329685511567	23.0156728335658	14.7121420682428	12.2208364129166	10.1757414165523	33.0543109434917	28.9810284274154	24.6840857919893	11.6439852512943	11.9119724421559	11.0632454483702	17.5898601357736	19.6509030974251	21.2587957786412
g15389	47.8789556146331	45.3356893302218	56.8604355361349	51.0376758183763	55.0525394854036	45.985124842245	30.8893427590693	36.176902787216	24.6756475491414	25.2966099997761	24.2285021033372	30.666650530085	41.1894335093768	43.1086581275808	42.1643939978378	41.0732469529992	40.8847463194222	31.6698405237516	37.5229155073064	41.033486482129	38.8335485460187	39.836366676574	34.8138571094814	42.5713466998855
g1539	54.9948124325728	59.0402890038475	59.6433465637895	53.4743507550153	56.6828348919162	55.8426418681957	28.6801025174816	38.4382253436739	32.1381400033899	29.3986060736562	25.6754599465849	27.0446591925616	46.3588012464729	38.2191463650004	43.2927344837207	43.007305960384	38.2282864563706	35.4893186442361	40.3917174299993	42.854558948988	44.6321387973684	33.3893094113481	33.5017415875868	37.6800759028673
g15390	15.4369311989772	16.7162941615638	13.2639856443393	16.5340390753957	17.0415296149104	14.3769243939191	17.0801171722544	13.9826428132106	11.5693322122565	14.4337603305809	12.6067360649337	14.9518428546144	19.9363307794962	15.9453215998506	20.5681936533656	17.7082230310679	18.3076833616994	16.5451282865139	18.3367047345199	18.9279734825535	17.810769993252	18.5411339117216	18.9767008839538	16.1074344715542
g15393	121.776483782524	132.480773206746	122.96075871323	120.998604290283	119.574235256323	131.050357861483	134.024314188603	145.28114667967	133.696640730526	141.315235236117	127.112963540377	125.097674271936	124.246524490664	124.574249029641	123.089094818768	124.931226973757	124.267009144087	127.722466044881	120.551909863387	121.269028986609	118.75320643365	117.548201836129	119.086545886726	123.437961936032
g15395	24.9572119982117	24.0025186929101	22.2504551549764	25.322947322629	27.5558480537275	25.3917721854306	23.9830792235578	16.5140398285926	14.2447062580726	14.4627877390847	19.5699540287182	19.9656686285394	21.9691781248171	21.4014705880228	23.3379330882732	22.9298233161328	24.6120711764181	25.6357858627283	25.8450353224933	26.1597383996235	23.6112667168845	26.259158067732	23.8025061196972	26.4748816799941
g15396	28.2145352785248	23.8796278750275	23.2568087199215	24.8844955813088	27.5029691612748	25.2287696406674	32.56772340929	33.2933749244669	29.3372938680265	32.0275689106446	32.5427462160965	35.0065816982496	32.8117714300615	31.9923403765662	29.3966424393201	33.947064792451	27.0339886812644	29.7660912683582	30.1020547112858	32.4663066711457	29.496908097363	31.419598835178	31.5520810968002	29.0297379561373
g15397	42.0546483855121	44.0337869382703	45.8558058863833	42.178881646486	45.2593182134215	44.6882679005901	34.8143890117806	38.011270662148	37.46989980621	31.7287294656709	41.1355281466364	31.5175420410812	38.1009282204639	38.7215465526918	39.6828731668827	40.0898571163547	41.1146996927229	41.7898380092874	39.6755894852264	36.229092589118	40.5499680101901	40.3763837734324	39.3414848273335	42.1933997861424
g15399	18.4906569549179	21.6919197996231	20.6749832899337	18.3315601438354	19.2814430587441	19.6551495138415	10.7559383812341	11.4052094116009	8.94161212500804	9.46399273152403	12.6695127291407	9.41673770513852	19.4631141232074	17.0599303576279	19.7347531078478	18.091075475556	18.3067615877764	18.1444779423633	17.7058728443761	19.0469579895884	18.1405120485595	17.219570439189	16.277693164482	16.7853267289073
g154	4.68135551027878	4.37727934570363	3.99990969498639	3.85395598216306	4.71498447944523	2.78812498249892	5.1476755918061	5.34958728726902	4.05938990283989	4.438788675002	3.21229850838111	4.075209716011	3.25663129802775	2.86878872618124	2.42938176437185	3.14024270943794	3.10266526582455	3.04844539391839	4.83044351225865	5.61721602232471	3.31265035290522	2.92269018078346	5.68786114388137	2.96309723933781
g15400	27.2056071118669	22.5076867795435	30.2129818135638	24.9159649706585	27.1728096740589	26.6939314538262	7.87890594438299	2.47227342733119	1.35646576241863	2.40894569224152	6.70323134915878	12.4013298098084	21.8893253483943	25.3663902792231	19.9628730354849	23.1588370015031	21.4834784466254	29.0763492572061	23.2001173548423	22.605386346947	23.4070426819533	23.6376508121334	23.6695008395095	21.1834396931178
g15401	13.762129750997	14.7704423801666	11.4434865570397	13.5145974756785	12.402434778359	13.1985132682656	9.22604046310926	11.1185485926901	9.86513774002134	4.8034810697619	9.19631346353923	3.75188717447385	9.69529234158557	9.62388381776572	9.84492178849518	12.4808659355348	11.938574121819	12.6905550251976	8.77235439850922	11.2298520525183	10.9986249701247	8.96971725821822	11.6990736335769	10.2561123624733
g15403	7.09887785780844	8.00946423675116	1.29589476999681	8.50187569921827	6.37632167676286	6.68048291688626	15.1262524341122	7.19442217842336	23.738529213483	0.276998306264005	9.79309622460339	20.8123877588804	0.894549113069616	9.72603476601774	9.01004650877666	6.41933087690128	10.1385821057993	13.9999649040546	15.5073718221677	9.87149073788431	8.09226060563114	9.14649074214143	15.4124657780435	4.26268641783268
g15406	19.7244510972368	19.9991979050792	21.0180175179653	20.532899474129	21.2963507012443	21.6525167056831	8.88701419666222	17.2625756190185	13.834290692035	11.5689778538305	13.2881464305003	6.1874546582217	15.165996406123	15.037274148305	16.2043262046786	17.785763966126	17.783747560578	19.2168349767901	15.0449420278775	15.5855296640966	14.9007117980309	16.1832223537579	13.8048258707051	16.5549824291613
g15408	6.10957052983452	4.3270233329521	4.6359561641943	4.44656423675652	5.04249643647408	5.0277888278473	6.11267186561052	5.83829607735996	4.32274261992134	5.02713163170873	6.21063416701958	4.34203281600759	6.31104454388436	6.81384291522518	8.23193013189293	5.62072871976066	6.55429665332603	5.76197636312933	5.06587678918224	4.60340214867588	5.33144678380477	5.85181222119055	5.6234129493893	5.5383006154102
g15409	12.7317475554699	10.5011217913777	10.9567459101409	10.8548457613868	11.2747879799447	11.5747482819816	8.81110432992128	8.51295529738236	5.48382805587354	6.17230466342111	7.55498351230054	9.00321942037678	10.7002225889716	9.91587197648662	10.1643666969698	10.2602879306974	11.4762793802466	10.4402030578927	10.4148174993203	10.8990617348531	10.1455126961275	10.6181914288484	9.81222187405216	11.1546030646712
g15412	11.751205802944	12.9213879314182	10.4386173604607	9.27497321247975	12.3862055401173	12.6120369027367	8.37498156590665	10.0726049018686	5.9458931281221	6.06086889366934	8.18395548956253	7.43225299691601	12.6629520446223	11.6484259345318	11.3663496099251	11.2522216863401	11.7740951301116	11.7156993843303	10.4830893510483	10.0746193239081	8.96237801209352	10.2798565952593	10.7389484237679	10.8609416510072
g15437	8.89013379828526	10.1030196916336	9.24050255368127	5.97481311391155	7.01843902968082	7.74685603803977	4.77359090452529	7.80625725354663	6.97638607504746	3.75204672742152	6.54224220287796	3.59894315424794	7.98718959314171	8.99445860116682	10.3482743128188	7.24640629990145	7.35753045878115	8.40691638453192	7.90137756063759	6.6851139747538	8.6383024863425	6.19991159183656	8.12032190352398	6.3690404917208
g15439	9.88282969776077	7.6548985493879	9.10158327903266	10.4533664759162	7.08840179939012	9.86222891833116	9.12822633248526	7.64986429583078	8.27603535762071	8.29354506382376	7.55033835446624	9.37099445931185	7.07722725449598	7.95574828662099	10.7114673457789	7.69966346525183	8.1602262637167	10.3691296629287	8.77985533339787	8.39430729064819	9.80868978764857	8.12845642728722	8.15501706307145	7.87730560189581
g15440	8.20696772532769	8.23455978817082	10.390615655399	12.9849155297049	11.5574474159465	12.8262055173415	4.51942355812496	5.40810709169556	1.59651775196284	2.16160075612838	4.6376854138618	2.7674999783933	8.9819654758697	10.2277919596212	9.12415262645171	7.4770942384282	6.4105465408176	7.62962764483919	8.12383562209326	10.4863168111165	11.4528660778291	9.38013626636518	7.43499388796096	8.75811389014921
g15442	42.4002375706728	42.3951873569555	41.9817259357421	39.1001302510025	42.6439466659635	42.081505784917	54.8901635288482	58.7264375420852	48.6232152059732	51.6715191625272	54.7839906527527	47.0922686407751	44.5736566037471	45.7602660327687	48.1180143736941	42.2902142597227	42.9195440418164	46.2659261647239	46.058033826081	48.3899205170965	51.5958635025291	48.6075461170231	50.1339567693485	52.0924467563912
g15443	72.911777910125	66.8360043538299	77.2903958617664	78.7091282164827	74.497606311577	70.2302159292595	80.5344184961935	100.15235780479	64.3840389082422	90.4568052300142	61.5106398847715	85.7177449543951	80.3206212564875	73.0636076025688	78.644239460657	87.5809604205545	71.3168688862998	78.3782233479658	75.0638490483512	85.1909744002182	87.8201946621595	83.2640939147226	83.0815183433906	89.6393654291933
g15444	43.1280984627397	34.7893245535119	40.7022971686602	42.1851542103967	41.6579943315503	42.4292293865371	41.8165616032067	41.0740679140534	47.62001778901	52.5252718598655	39.2700996047741	43.2154714618983	40.3501324733438	42.5957258522308	41.43266059645	43.2567988600645	44.2226908101548	42.7726676015014	45.9328931238478	42.7824854384655	40.7369808491595	47.6245246850231	51.8559431641719	45.3900467097858
g15445	15.1424887045819	14.9711015918662	16.5985728542104	15.9764983178389	15.971801958359	15.4644942463651	24.2877846932142	17.6915777129248	18.1038580895358	17.3484644524269	21.8618061995669	25.8656325518398	17.6857584305521	17.2328967419974	17.7225708543402	17.954090199548	17.2052483394178	16.82823810255	14.0553375506253	16.4091463282482	16.1734481121933	14.8471712494149	16.6789576012959	16.4645980798447
g15446	6.13406636637341	4.93367763315651	8.38065647681454	7.08841368020288	7.8861520742365	5.75309848694777	5.31500755297859	4.65846445389624	6.04400656842633	2.13362647723472	4.34310240148462	7.08763783702437	8.17466523775186	10.3384976499883	5.95095320768446	9.44991656958327	10.1886640117085	7.13965516116476	9.23579272241349	10.1995406897661	6.35981822533482	10.5198901100829	13.6345624771008	10.7900077859805
g15447	74.6400765650255	74.222045222078	71.104800737459	80.2731150942116	77.9511608529019	77.6189318791994	108.629575787564	73.6950614922041	88.1931812822351	83.6349571911259	107.460046830657	115.408999665472	69.9661746564228	75.0244006560973	73.6709307954619	75.3930318441689	73.4390157813215	76.5330006867068	79.5239129755547	72.8340523753511	74.9354517317942	80.887363717741	80.9857088105284	74.0059255598656
g15448	24.5119434729141	18.9739798724219	20.9726025352586	20.9935616611899	23.7141210778666	20.5855792317436	25.413504724507	27.698548621594	21.4080709756943	23.9313483887541	25.9209333934361	29.9273965316023	20.2366849122363	21.3022107963293	25.0171526331626	24.8233858165693	24.1514427378483	23.7352844236638	24.3170539081623	23.878853437269	23.6075249694329	25.9817122806934	24.3762173538249	26.696183116137
g15450	8.79820873643454	8.59975154699101	7.84354525967737	8.78360422752015	8.35759560939285	9.07026199479231	10.1834356172367	11.556602146063	9.50480203298651	8.99247839667644	8.16357533156975	9.37301907592803	6.93629571169393	7.71738316046133	7.28162329996934	8.54159600097574	8.60697754633662	7.37016708063167	8.37851960754044	8.77975153150907	8.28734565932074	8.54398196951091	6.25278257367443	6.89749375869035
g15451	0.0687233325958879	0.111757463988195	0.0963500185326329	0.196645847802907	0.156606072349358	0.276924602097403	0.907264116842464	1.88140520271588	1.25571582218111	0.622928100125506	0.368681958499063	0.470912390683527	0.144656265198476	0.392644733580762	0.242559788799411	0.175308739562974	0.260111537426481	0.262082786062339	0.383184798354583	0.501942376395601	0.351989184627512	0.541971438905533	0.465316544284413	0.694240495884057
g15452	11.2113714160111	11.0761580031751	11.4690393808617	10.582896333343	11.0750452307056	10.4937912700739	2.90400040423846	1.65367522315579	0.680677834903487	0.40801101868617	0.833663098117887	2.08231382575195	12.7283086026191	6.62515428834741	10.4346127278341	11.7956586270489	12.6334932680952	9.45072848413449	8.11368244388476	9.89221754461682	9.71412333216801	10.7091023661329	9.41268829183736	7.92148354083084
g15453	29.5776004622941	31.566796462231	29.3327640819654	30.5443771776691	32.5461634546246	33.2942672504794	16.7011485750942	23.154907627496	17.9609020095475	13.8594923409418	17.8336071476346	11.5226474806894	27.8420925470294	28.5417141552471	30.2280772385181	29.0860723191672	30.5996315494479	29.665051523126	25.8876176458202	28.34024145883	26.730393099442	27.3063814460279	24.1776289448739	29.5525578891655
g15454	51.7305260816695	56.0363478220211	52.0439127238648	52.6383318650453	53.5127416446245	51.0213688217518	28.9921075128609	31.0064817333238	25.1528025711573	22.764165538976	34.6117413480997	19.686102817013	50.4830267565788	46.1212795792377	48.3559352118631	49.3865749046757	48.8310724817817	50.3343391270867	44.3954501013266	49.8762721328932	49.2753066932859	49.9328582735882	47.542730202906	49.6555629661853
g15456	28.4593299293709	28.1434033829366	31.0658250318721	25.9738482700912	31.908523625311	31.0968951257587	40.75219308117	34.9793639652386	36.6662983067042	40.6939604188339	43.3477096617185	47.2105743616102	33.6556568307483	33.9392400337746	32.7072090394055	39.9558322236438	32.6957824232354	31.3267963374142	35.2450593657327	34.9898645750797	33.1667006437765	36.044711485223	33.3220382668809	33.4214384772038
g15457	3.95799413007733	3.95516015310365	3.6030028493703	4.77781997510034	4.41119052587816	4.85014718884603	4.6850188752626	5.50825979506384	4.04994015144016	5.38244373581875	5.655848643128	3.13323689674048	6.9796362588204	6.58590752943483	6.22976217785129	7.43429559540053	7.43182876453686	7.10403271889063	6.91374971743501	8.16013826199119	7.82549321256876	8.77707429872666	9.4059097546779	8.99640607951395
g15458	3.94795391408648	3.58822737305376	3.06934161512122	4.66358897638674	4.58731961696744	4.59434624928864	4.64492348409241	3.76176236052752	4.69029222596416	4.96105364514044	6.11321365358486	4.73489001038253	7.01400931802088	6.35429778686471	6.30466573896559	5.94139936558552	6.44664727520308	8.11135597711329	6.8639902790262	8.28493467238325	7.07063153561476	8.99397004852674	9.85921611040139	9.3140009024728
g15459	7.75536006394413	6.55908082213614	8.85271769436387	5.81718226771105	7.39528519349161	8.33582603076549	1.930516407818	0.361424131050557	1.71818814105915	0.740024188979327	2.43477000888284	0.969127189343676	7.17556708749839	7.59921644080998	4.97488289461413	5.81818429604264	5.76221872713005	5.70742656117668	7.93942431613952	8.21310948884969	4.33024187132563	6.20056606593049	5.81156472046063	7.14011864694823
g15460	5.71828415692891	5.50809326739098	6.34257355514965	5.90334396586809	5.90410513867499	6.94502872737406	3.74559998661044	6.5882356910411	6.64617322446984	6.54079237537114	5.46898954297839	3.75367846062671	5.15707507107801	5.5902584858857	5.50712476316718	6.27553349074898	6.63039901850415	6.36353987878546	5.11208332372997	5.05373168746143	4.7510115303666	4.85059064369804	4.20779031672225	4.73211570595641
g15462	8.67519455466573	9.22044328195347	8.59386538427769	7.75380523433048	5.76259420406182	7.68852033648978	4.86202244259301	0.997393959947513	2.30375116959618	2.89708819185729	3.0657756949088	6.46321181715919	5.5638310223625	5.60239443612227	5.59273187758953	7.60845157488415	4.6310435267813	7.67362794571563	5.55914766976606	5.8703608642516	6.36637083149789	8.71673399907985	9.96798030955422	7.49105681946488
g15465	16.4731529049618	16.0469903251488	19.0513420590335	15.6286068109214	15.4806020877348	16.1569541345603	10.0702847046744	12.7219003509074	11.4629597115988	9.94277789330336	12.1368263050994	7.0366110066199	15.985551061086	16.2231979345128	16.1807108646303	15.9272986102524	16.3840373729284	15.68519229699	14.1666339611746	13.6874636912583	14.0874446584742	14.5447684166446	12.5963221213641	14.9367758304198
g15467	19.4478663649219	16.0738795883683	17.0793409664423	21.1344654184407	19.0988575353427	17.0856910906068	15.9730454937312	20.8941793686027	18.8316311243643	18.6159391262316	18.1599041385506	19.5061114790323	15.0662275232853	16.4887830517491	16.1938717543083	18.0705733280555	16.4347491860819	17.0185357189334	16.3333004922708	16.9276080594958	16.3327469703262	16.9973181674124	16.1428334147839	17.2841115296633
g15468	116.750885384153	109.85119353013	105.922213961337	119.419600844485	104.012139180974	119.825471907476	110.271696512877	108.116370051436	97.7963245815165	123.51738174018	107.113007201864	131.605372910875	104.367595771321	110.490484540705	104.623771252506	117.952134017403	102.551992873371	110.793526683549	114.610113093883	117.567666549236	107.560622309737	110.854993717923	116.426787222496	109.054312209006
g15469	7.81887947502607	11.6365494582256	7.39376577866937	8.44629594168946	10.2229159750585	6.7570336711842	11.1498349404377	15.0826311508524	13.7552957383406	15.0730869908596	12.5242806089597	9.29880519346414	8.15066959330968	7.23469600742425	7.84805572762548	7.56405929039775	8.10208291908142	8.66604353280763	9.70851667302857	10.5925416331171	9.15044574646804	9.53449841955638	9.59615539592097	8.67173611116722
g1547	2.40837979078793	2.19942463408355	2.0158375117368	1.4614112314954	1.21717152028054	1.67901001574741	1.41935164804087	1.67204036170703	1.48877665500867	1.02943397555112	2.13331229375828	1.00303494945296	2.91986961314331	2.32500141102169	2.77126657961248	2.9081431788896	3.03012032926192	2.81853819390831	1.33386256930553	2.477245256391	1.92372697400303	2.58699013377788	2.38025365745052	1.39015149310312
g15470	10.7267123495494	12.1287532434194	13.4926750520003	13.6408854824149	14.2930758673786	13.264491726913	9.31175917588923	17.9539257166849	11.7688034572954	16.2410101929548	8.44217836220509	10.4806462877097	10.7345714234308	11.7245090161978	10.5255551252232	11.0518619320373	10.3114074711353	9.84932957423686	8.71680178552392	12.3583998070773	9.48759293875018	10.6148417387514	8.74903308424869	12.2718774893007
g15474	22.1777396555876	20.299100897636	25.2959988034214	25.1863650195797	24.9824417849303	24.4482863870463	15.2034807789064	17.741837876882	12.5156893095051	15.2441070623407	17.1691469487299	16.8314875675169	17.6846021837591	18.1407222521808	17.826456107858	17.7084338383583	19.1104898862941	16.8222938111572	17.5245179761501	17.196801845226	15.9604133327843	17.5368379956356	12.9072576610561	18.8781357943256
g15477	18.3652061579539	19.0706974701586	19.3349087885617	17.7364074089098	18.9416908354959	18.8988671865104	10.5809125634767	12.2110211290259	13.8530473727587	9.66680822273222	14.3457913269021	8.41750923390685	14.6412494105505	14.9127161854321	14.9757087752106	15.4510869909541	15.2335106940207	14.9930273198757	13.6441293620822	12.9382697381469	12.9801114744781	12.4767149962362	13.6097621436022	13.2855394649593
g15484	16.0105995518263	16.7091279339584	17.5526048978348	18.7944645045575	15.6889185547368	14.0333907059512	5.22345914100947	7.79383367940898	7.0239808025569	4.59508588664688	6.92293536611787	2.32307051616438	15.1716793418589	13.7449007153124	15.8758824176002	14.7493735473899	14.3945037249442	16.9047773115989	13.4908901707238	14.6588012469795	14.1608453786853	12.1264725588234	10.8846868068513	13.9354590524387
g15485	7.42864914429865	7.92294659058203	9.32358259493202	8.09779658210167	8.91993535962553	8.3011618227894	2.21492357270543	4.39150876517226	3.45153957217511	2.63709891892864	2.74228744162053	0.710928476908193	6.93591891695363	6.16130067054952	7.48521213095563	7.26501620378508	7.52384436784084	6.44767225011573	5.26361437397449	6.15621479979734	5.68978025213726	5.96622751899277	4.15040718996068	7.49110889853021
g15486	6.29117893864966	5.03277085091311	4.9881568240009	6.5016286646187	6.72269603730571	6.34588227560386	5.86975342130873	12.368286887355	6.44714574648123	12.4625474062297	6.84665587664992	7.28218986123123	5.68339896944088	5.9841719391962	7.28460718947933	6.58492382629623	5.05338559165625	4.61809144025876	5.42417602436988	6.47540362407891	7.46913354069652	6.34173024518294	4.48980507526532	6.10732060004871
g15487	2.47279547559698	1.95394794450645	2.02255305886492	2.04114380438421	1.64043181975368	2.06431280199554	4.35486776084382	5.94000546463191	2.65134875487017	2.22641889860695	1.32690147950074	2.6844382936716	2.58978179027113	3.77420523895367	1.79245493236803	2.25039242510186	2.6722096063416	2.6995690815054	3.04452898594559	2.906172160314	4.07314351075664	2.85265307478437	2.92291291849632	2.61105509243619
g15488	14.3796148726865	13.8243947316395	16.0393587640303	15.0142952882965	15.7124637776752	15.4533979021348	9.71007634569199	15.8907402795699	8.57188158977107	11.14584249599	5.42289532257314	11.2366080202509	15.8996062611392	17.0019828124603	17.2953201170988	14.1193573352932	15.8182461856512	14.7285274914585	12.504775617248	11.8060737215284	12.1016857216799	11.6847161915251	9.28308932130682	12.1015625541169
g15489	7.84053939118968	7.95658150236072	8.34224684661366	7.55526850458955	8.47048888856263	7.16643816535455	6.98639374373928	7.25924581127142	5.15288675229388	5.61785485442252	6.73408030200031	6.57837469450934	8.34195223982068	9.4140766853959	8.73303904477913	8.6337683574467	8.75012602863638	9.23251667671641	8.20441596731892	8.56653480655408	8.09440362952942	7.65891301139185	7.61755616895852	8.0719264780786
g15490	16.9610624733689	15.5493492475545	19.4916529268258	17.5656134844482	18.328346532268	18.3344088401991	16.7262895682567	20.6024315140524	18.5840498340666	25.1633088742892	15.4937535121238	22.635291790696	20.4903896591131	16.8076066165826	15.7333811571112	21.0673629866465	22.1829726034091	15.5861296416873	20.7185257745472	18.3633872816946	21.567566562708	22.4273484641951	22.199719395426	19.3418062959101
g15491	13.9787917109663	14.1501429006388	14.1606510663915	13.2088347418294	13.0242338517374	13.6518267171364	15.4507557760316	14.4232558741387	13.5359932393722	12.2268114149657	12.0248983605542	10.4516383901127	14.5217163381749	14.7583986217933	13.5388943308709	15.1954753219694	14.1952431158961	14.0802366577475	15.1048114829424	14.3609905276467	14.9911471557698	13.6450973212081	11.746534408016	13.8626825447922
g15492	6.3792961555414	5.00679984665215	5.39183242586021	6.02098791358465	5.50081522601944	6.29586370638079	5.80765146155998	7.86963931806988	4.51814280976917	6.58940986274326	3.83099889012915	4.56290090123424	7.98213739593599	6.90245072472815	5.8738010450885	5.53503458284465	6.13129821676374	4.57375772692798	7.62431618855155	6.64691173774724	5.25111190009424	6.52942503977071	4.52318048301886	6.91801997475428
g15493	26.5707196417303	25.7621952810184	23.0405362712108	27.2455781483635	28.7208482120739	25.7076796020679	30.5871670039166	32.7182172735518	28.2905268858671	35.9572999530728	26.5481000569278	28.532479747055	28.6775776093978	30.2487159538477	29.1425910394343	27.9234963758422	28.3589313012686	27.561125177139	33.4110213548392	32.0788597273595	29.4467732494577	31.4208608351375	28.261117587058	28.3999294679376
g15494	5.99380523731632	5.76589320261814	5.43393506879603	5.56685900829211	4.81253958161437	5.22933685797392	5.13339994084908	4.50702609959694	5.48129163943014	35.6334151580499	36.2898276187261	25.9969327907692	19.2730984781239	18.8435074015473	18.0174167103209	13.7972945587618	14.6859778028745	14.6424156044134	8.07351577407192	7.30957931578537	7.02727901203328	23.0563430102983	21.6080537598437	22.1559122804738
g15495	39.3621168166055	49.2654744016724	51.8181308902866	8.30783207379291	9.35997785467706	11.9886088944121	49.7513331952827	19.9781627730194	31.6278402615307	4.42984011689815	13.7162365801119	17.1756761778537	79.2016709508333	74.7977416682654	79.5467994741024	32.4050824088697	26.0423394170728	29.305651361445	90.299051718376	72.7082514960429	82.3554988219296	43.5359401483118	16.7283300832925	25.4461141031034
g15496	1.44707688733977	3.19993548904568	2.72911656631973	3.23907412509445	1.65416241616661	2.96904736325225	2.01519286753777	2.58487446753774	1.5843684885232	2.58223981838348	3.44228161148176	3.83660209983602	3.20362607305716	2.95321688497984	2.66250425691258	2.82627954740736	3.58914046027605	2.09870948350245	2.1474184997097	3.52143780580095	2.7878456912238	6.2225069149495	4.35350189403757	4.10807604889281
g15497	171.163396885295	141.546387461746	152.153160493647	259.915018014426	262.775283264302	221.103476103768	290.477313397598	176.984847462917	252.981212329108	253.236772782255	370.984965327273	458.314740245481	129.554060330822	125.057042461631	114.316944274415	232.038538726394	228.15493275485	204.15070964072	143.044332809184	172.465079427387	189.092243540791	240.732989467477	318.988716101318	282.54283765864
g15499	2.39516636301603	2.48968290824758	2.28613463528405	1.84804410190728	2.13382864778704	2.47137232509483	0.731203519229458	0.949795907055254	1.83781464342593	0.488893547878097	0.7546866216047	0.128957884310396	2.40222555874743	2.11733273075598	2.14146672603889	2.01956656456184	2.35849996522566	2.27881116429262	1.85995192365312	2.10869088316847	2.12647090135038	1.31250809063342	1.46044644032166	1.74001146886687
g155	4.6585014861472	3.65614122823554	4.84857286760778	3.06064784918386	4.06814575350702	3.77314368689924	3.84362820915766	5.92602062976398	4.37901908156163	4.94963010956126	3.63542476955781	2.44325926389293	3.68779469933664	3.97465938492466	3.92819391595188	4.1829559506922	4.77395780263612	3.49654792880534	2.72853490635046	4.22313881951032	4.2090901830443	3.32439950592251	2.63633975821574	3.31189880597737
g15501	24.8967046522378	21.0717685368808	21.8929233078689	25.0235309079973	25.3790902257395	22.905330251072	22.6241136337972	23.343085855045	20.643769592911	22.5063190566397	19.8697050402646	19.7126361260622	25.78748847837	24.8168757306495	24.1619822069805	27.5406647404714	29.755986974086	27.2907000609174	20.815112880137	18.849669385324	19.5228182646879	23.4078384637832	22.3881497138806	23.4175617589628
g15502	2.51483101175828	1.97235014900126	2.21719038609035	1.1127118227356	2.01441102455806	1.99376835533888	1.24450458925197	0.92898993474604	0.878645612388503	1.69862200522861	0.982703018207802	0.84493424685607	0.548313545575296	1.023071946999	0.587300860602531	0.705243263948028	0.249224320040815	0.297030050143182	0.694352227320915	0.872394906765241	0.889532215780055	1.15101452115824	1.09342194351832	1.60063419408824
g15506	9.19978952821972	10.0253680752682	11.0793081038406	10.0184923466413	9.96304203223378	10.4274113324667	6.45241716694159	7.48733538394505	5.50106541484509	4.58977625910175	7.21468016042002	4.31444963106955	8.26649618470734	7.08197787831249	7.7022504084229	7.97270403574687	7.00524120204487	7.71222419879479	7.65662287533172	8.63014549227498	8.29519198258257	8.43748460063021	7.04489701973956	7.59349672183784
g15509	20.250999437562	21.3149837960161	21.2927116273981	18.7740919995324	20.5476578292883	24.0597804449781	13.0240102695395	11.5290532010054	8.77232457298668	18.3139122622026	14.2339053781365	16.1176184177307	16.7315108597276	16.362554384825	19.8721205288539	20.0708106573149	22.4914953791941	19.7965337676791	17.5267723564867	19.3202927232818	19.7886066080826	23.1107732798425	17.2763808323764	20.6909562319605
g15514	25.3369518133892	22.3640691852904	22.8521963378749	21.6103058291307	26.3123610216214	28.5320259822178	17.3231748986402	12.5023678983574	5.30698269573154	8.47329171887399	12.3702234481113	15.3186880613038	23.2082247409125	23.3059659266172	23.5523848195746	24.4435328875828	25.170227711345	25.9338509783266	15.6757558450439	25.9576783076234	20.4761715238704	19.7202006514729	19.9610820878896	21.6764159828219
g15515	87.9071192410498	82.7198949062681	79.8784828936983	93.5520712532375	89.9179949264555	95.9669556011317	71.0274608668428	56.5138132941774	37.231656078136	52.6312022554478	58.6733074328321	67.4676143700981	76.4862336944365	82.1138773248318	82.607892531218	82.2185548965339	87.7824591080481	91.3796459131625	76.8644598039095	75.3638842758713	74.7618193291985	81.2807741255485	72.0395939517159	80.7330920497359
g15519	7.18179100525336	6.4929783747233	6.59455541587728	6.6464062603737	7.14585295953777	7.00565496934844	4.32091308990911	4.26620025852323	3.14675603861346	3.36747748150641	4.81081253500317	4.62088836672136	5.23162366731424	5.19220364686521	6.53773550787691	6.02925896239767	7.07719998352994	6.671744416573	5.37091993115603	5.96079857956151	5.3328788553218	5.94908352185276	5.93515049462086	5.38434573732014
g15520	56.3669747603416	58.7871916759053	66.1778880204574	58.5359536548719	58.4525481849194	66.8272491055039	26.667263976707	15.2511064766988	5.64433036390368	9.94319202384498	20.0200665318201	25.9515451433748	49.8045927232558	50.8238996170549	56.5308210643326	57.0107873431749	55.7316934028219	62.7834194623265	40.2891946925591	53.7226898751866	46.0944437561935	51.3603312163555	39.2915546088678	55.4550590575555
g15524	10.2193076009848	10.4574671142852	10.4993927642468	9.48400260187317	9.35883125852907	10.5035011083069	9.35949384711978	9.48705438749042	8.24719480076685	9.29659471746885	9.85570612009412	8.24889258816128	9.61962648405185	9.67184815809432	10.2195892370663	9.52658889383945	9.85770521220647	10.8978236208594	8.31626690798403	7.70312914333326	8.467734217841	9.7390112356603	8.23667466626486	9.76980381764277
g15525	13.553394945004	13.6653912374432	14.8222676630808	14.8154494207875	15.6903298651198	15.3280336096369	7.04191424884432	9.4467742221181	7.38457513749351	6.44860688308251	8.3675750314671	4.32847768365352	11.4575554289535	13.2894422588147	12.6187155502653	12.0431012016054	12.8448870701629	11.5937161911054	10.0258032087474	11.2136618648735	11.0649520825295	10.7134781660306	9.30642343051406	12.1568306794322
g15526	12.5780992512717	14.2730455486421	13.099599328408	12.6300410046547	13.3593057533738	12.2823539513586	6.17711288742684	5.15716495959219	4.6207564205674	4.29669828558577	7.07049330701971	3.38063023212317	10.6014903835276	10.3920924366367	11.5859937251283	11.3298095795557	11.0682194945392	10.7132707594713	9.18893594631309	8.16557881904253	9.29692112749575	8.76716685185219	7.67561538190498	10.0466858271153
g15527	11.7632303830295	12.7903216021514	12.2664511108665	12.9669572624689	13.9621620875952	13.8632695063568	3.52638500776312	5.32273786603999	4.67642935239331	4.77491369140066	3.60549855992626	1.85563865655931	9.54371369327154	10.0966150684894	11.8534778492288	9.50290022075269	10.6020555262828	10.0425543024165	9.26306113055453	8.92220010755643	9.12257672698284	9.5953502188063	6.21799049932637	12.9412526250808
g15528	11.253858095138	12.2657511564296	10.5870224579537	12.1084543857235	13.2696006536757	10.8338273051905	2.19998249703234	3.95888183261915	4.15511805618206	1.35428836378205	2.86478353832132	3.67036949803856	8.68653360084256	9.60553721591119	13.0688981167044	6.75577998955798	10.0483505406344	11.2607826603053	8.08470241601172	9.35779840176088	8.01301644770475	7.02007547628527	7.13448478741189	9.18900240568415
g15530	44.6821634474913	45.2579513242702	47.0126458296992	46.1247809442354	44.5455227866436	45.1103653760449	40.1919180197922	29.8364845115587	34.5198867421403	25.8624875035832	42.2187517113234	36.2506080704208	41.3620720055694	41.77728409261	41.9714923731017	42.8611432335274	42.8894850046684	41.3103122544412	46.1657797340964	43.6266064584062	40.7006683936232	43.1991679356545	44.8864070385449	40.4224489700278
g15535	4.30644888371396	5.89284556401834	4.32471032754909	3.93495765564594	4.33525440116927	4.97564882995052	0.48794483588025	0.267836759934423	0.60994505887738	0.20692225817972	0.436714589328746	0.174718913760559	3.71270849381388	2.89910208415356	3.43014130594388	3.70739047727672	4.93642570861893	3.54064414508274	2.61684639780537	2.52140160389129	2.73012850887763	2.0304135954012	2.58996726279969	3.78583726940911
g15540	7.24770741178365	8.93384553922701	7.56423670778969	8.69298711800548	7.78378619338209	9.43942878740525	0.684809841463802	1.36431585068349	1.27053651617752	0.466716906243616	0.647689965002202	0.235996578408024	6.02103969379794	5.72937519545986	5.63002096754509	6.86991752074414	6.77456878059858	7.38592403746235	4.0272328629236	4.99158196953709	4.87656426661546	4.31070098123562	4.14784836756487	6.37270209582337
g15541	5.66376146095726	6.21047939072891	6.43264852690961	6.22394269767166	6.18922424557771	6.67707328305344	0.625123291396045	0.866897832640423	1.22997146971022	0.537903016547012	0.398945229976817	0.254628999046466	5.68443843697637	4.6587789244518	4.73956765254422	5.32062845986417	5.70961671495303	5.73335696824599	4.41556274641988	3.8427037770094	3.80401674379586	3.38871716872426	4.1789636955894	4.11112797858021
g15542	6.34819713702207	6.27349395319884	5.98430933809307	5.58852221420879	6.23301003334465	7.21563079843127	0.539135319306157	0.916972453057179	0.195324655943134	0.232411864953491	0.517497835299435	0.114303815893853	4.44239897027366	4.42578744473808	4.53686024094979	3.70606352218041	5.66094351636638	4.89583766534102	3.31350763705411	4.41085023053464	4.50308052860329	2.88439373264814	2.64279400648635	4.25599656805352
g15543	10.325161193848	12.0486817115696	10.7106311592545	10.6765733388725	11.154824659771	11.9048555275329	1.12097941761679	1.21792450768355	0.563536134398897	0.516064124607052	0.589015495963832	0.537015512647126	9.25697729587093	7.45976964236308	9.20390853879553	7.89891750268405	9.67228416968691	8.56158497447494	5.61406185396951	7.10454942002288	7.52061017874855	6.52385430545867	4.08473699101763	8.59583239849975
g15544	21.5568275922526	21.977317991123	20.5571771251425	18.5089325407146	20.0951288226704	24.1092694736305	2.71057222286902	1.31707178244095	1.15760630910057	0.295272764201105	1.54051415515318	0.356361916822855	15.8954522555798	15.4823744315325	14.4792009796016	14.7600827040657	16.3794501000553	14.4382761090396	12.3352934227939	12.142103232814	13.4357613512245	11.7475455251601	12.853466855874	15.52026470459
g15545	6.60388063270515	7.21450274096264	5.83676029538167	6.82493330481301	6.25739570374772	7.33358908628682	0.668114648574006	0.620389644966926	0.812648006560443	0.437971024014069	0.717097275017116	0.282343720031115	4.81068496725865	4.45812595630917	4.94161138367931	5.14532620136435	5.04798519868371	5.32692947394157	4.38122527953404	4.10243883746927	4.3672662649959	4.30969704488729	3.77756201406912	5.11399814214611
g15557	6.75335822379954	8.08391535307913	7.58514050199646	7.28262607610278	8.33308185080116	9.15367589876534	0.836566042081592	1.27732893819353	1.08655763393716	0.597819297820916	1.477914763232	0.444555443509531	5.45739267342985	4.73010075610661	5.36053863413009	6.37916489813537	5.66720818174752	6.15524825117878	5.33461772388246	5.36489486309914	5.07483299835603	6.47226556474687	4.46328247895036	6.19179028469672
g15558	10.3973413086774	9.47420654590079	17.5173074041163	12.8928744344514	10.1816654550555	13.1285615762085	6.63905986507312	7.73752203338126	2.09020915675651	2.29010758969547	4.49196711996998	5.98298175855871	14.5731508007921	11.6289686610053	14.2416565194023	9.96654938039441	6.37656442613024	6.9678334935945	11.3574117242517	17.1885510756156	19.1166597947404	11.9617399286863	9.62516520692138	15.6171084910864
g1556	23.6605292122655	24.5056829608191	23.9945603935323	23.39634436682	23.4979344205203	24.6656706114054	14.2093453774639	21.3750897227003	15.757870803229	17.1142594275345	16.6834582057953	11.6113311165564	21.1743812538593	21.4646092898629	21.5440256552436	21.1696607462804	21.6490393192708	22.5336592364089	19.7295668043689	18.9108396639261	19.9701532771342	19.6437217400511	18.4585824224135	20.6733057010421
g15562	8.8770504112825	7.71209306653675	7.5744671982913	7.17135748323806	7.9116413443205	6.38507450108765	5.67617915704118	6.87873829331199	5.48754396802934	5.62675932591201	6.36545375278196	6.24566600385916	8.19369867744887	6.60986028622403	6.1249713050687	7.42385603087286	7.66595052530616	7.60077201010736	7.72192296611616	6.09547273877985	4.3363216045467	6.32557021474277	7.96239389018441	6.2048221321005
g15563	10.5797197281925	9.0773292869116	6.95866644118716	7.10211579648979	8.6699938965571	9.29346596056918	7.77964657529101	4.89270634188335	7.9143825277271	7.33087684356854	7.12468021140575	9.07796178714056	9.84688662402389	8.51517972191863	9.54205839454666	6.16120641665545	10.8078710576246	9.73015475573368	10.2964261575112	9.15304523648376	9.23312794339517	8.39349340230044	10.1157416787572	11.5487712178143
g15566	1.31130086588446	1.93723786188624	3.79844339806768	4.5699915198327	3.07753646585114	3.03152193112998	0.771864299290237	4.09722451759345	2.37838305806101	7.2622504683387	2.3695053723952	2.2045781875375	3.36932819841352	2.60778029926297	3.91258539604166	2.14208206447351	2.57941591681281	1.75377778343896	1.04782534790668	1.33941158338158	1.53102126921843	2.12053226531671	1.54591710402885	2.37860631022461
g1557	20.941695567266	22.1978180393078	18.9353065283829	23.1524293812685	22.1672157381888	22.2789852747641	13.08959078615	16.4110762017195	11.5998606305548	14.8734019680852	13.0493754253279	9.53693646478535	18.911657272445	18.1822282479699	17.0962873761901	19.7663323115094	17.5632553260219	21.5269575548785	17.168059113093	16.1299443353463	16.3997132385835	16.4406010858194	16.3629273026903	18.4101898067303
g15573	9.57069489693131	10.0084884763141	10.9193325715127	8.43437260533787	9.64487199569025	10.1603037861187	2.11030943013068	2.17297675167731	3.74995117683055	1.27663128657045	2.25402850300297	0.747607538969017	9.14970741369652	8.27702481573102	8.86409340645239	7.51236743904668	8.01628988136664	8.70474692138286	6.4941047137072	6.6896642412809	7.32846962953742	5.60109621827021	5.66713474936218	6.94422381922908
g15574	0.956731611957749	1.24579416816658	1.29009200574357	1.3323828348749	0.964844141660318	1.6264428496962	0.26909716920361	0.789949892783291	0.992654078162243	0.438381704777997	0.267771924981783	0.136643924291613	1.25291238738314	0.739164250984613	1.5200849520856	0.906410377492909	1.14273219985339	1.74502992013575	0.849708826472115	0.804203789560079	1.05847980638453	0.469692288782286	0.469427521458922	0.871568666033105
g15575	3.84715230583301	3.39450940805453	3.46368143601657	2.95490360707616	3.60728038401609	3.14225135116227	0.822927905745475	1.4301349091992	1.872865685174	0.940804096034525	0.954783905956405	0.41311319867465	3.01024774694522	2.98656525268705	3.13162358795175	3.04005780629336	2.30649453667516	2.58510109717315	2.34043593634096	2.80171263560098	2.77670679544146	2.26601477314148	1.64560780934109	2.48526459922365
g15578	28.3008680690334	28.5930553062564	28.8137080516881	30.8358521549941	31.1887579075736	30.347752743442	12.515763920696	10.5925880299193	11.0410209822119	14.2456145101828	11.4317389519212	8.95346130177599	18.840469273879	19.4203419346937	19.9570269916433	19.0919200794619	21.5067079348044	18.7643786786788	18.7938984441878	18.1684018487529	18.833381369933	19.9847206428065	17.7890250425601	20.4227449757695
g1558	12.1916586216715	12.7311693538881	16.5775269743082	12.931924645988	13.4278972906372	14.5280354468501	8.79507979006604	17.6548297422637	9.51863509196597	11.4232134855636	10.2532189296522	6.68633771858055	12.7617663629966	10.9945780247714	10.9095557081656	10.1848098436343	12.3924762014388	11.8634478248147	9.27613583098473	8.60581929077517	10.2960184550247	9.22977496381722	9.10244582658784	11.1884755855791
g15580	2.05344932396557	1.81609681704242	2.43340822592247	1.80627410541311	2.16824544792237	1.84513658185059	1.25048228178784	2.05815622543341	1.60854622076559	1.95146883732691	1.50666237245028	1.55839079782043	2.2852184523608	1.93533122684044	2.2649962388109	1.65907325953474	2.27855488971825	1.63410963543447	1.96504419325024	2.68428567876396	2.35958197070931	2.29771268509201	1.69684671222821	1.99585085989653
g15581	11.2129924967821	12.4299222306742	12.0318312401969	11.5292768679585	11.8672616994985	11.6370905852252	13.4578307150856	14.0072136487856	11.5372221357214	16.1456523894422	11.3208587026162	13.3720771183387	13.6346450780157	13.5964547853509	12.1377876829238	12.5024135778358	12.6328013895064	12.4493414267163	10.3601003835383	11.1008989609409	11.0792521993459	11.7829037967926	11.1705935704658	12.2303585096598
g15582	23.6269809913945	23.9605870599342	26.5086179508491	17.9272157900708	23.2327866172269	23.953290839731	5.95346669809179	11.30089143593	11.5858985195571	3.98736968176337	6.18573429249905	1.29316017063112	21.4279487902276	18.7195337899315	19.9106359370917	18.2486370020433	18.4119336219924	18.46749891613	15.1923341774283	15.9436615105243	17.5983142841191	13.0379027808538	12.1211890787311	15.7555302575132
g15584	31.6432663470526	30.3036667827946	26.926211137079	20.0063196129911	21.7354979772772	19.4555459170442	44.1782549583262	37.5454752141733	33.6724939677568	38.9434240377798	32.8070051868477	37.465615762372	30.9578531883882	37.2001882781844	31.2858296026314	24.6444183570756	25.4106406344278	29.8481618724383	29.6032711108532	27.8462425338633	34.1717577110347	26.8481424824036	27.3690864301491	27.253938056364
g15585	933.811650027345	800.561482032307	921.386595542407	890.308771010213	776.508762442157	719.095176133866	1071.65523681798	881.731310439128	1325.23824567651	1522.23537761904	1057.32793813899	1267.07010614474	977.476792701885	877.619405160219	785.64847271376	817.079981115405	723.875145975787	698.681748366455	714.50167170668	832.349837795114	653.798277811821	742.925433317838	733.934057392638	727.715801072973
g1559	8.27127205736285	7.68485825155093	8.04930352287687	7.30338520444145	6.61938768711123	8.7007238040452	5.46082677687834	9.37832591666249	7.06126920923692	5.49773777978949	5.91441029465037	4.7036940077298	7.89321137162047	8.43805588876761	8.19768464279689	9.02823835609505	8.38975355659758	8.93269897537523	6.97549417958288	7.86965419644291	7.53826053205956	7.22240940806457	7.43006631404389	7.31356135280003
g15590	569.363198199379	579.557100053598	624.520683210124	184.485625991468	196.068788432321	194.110565380389	680.480031261768	589.950242350241	688.403857911897	194.864102316938	226.07293707781	230.858641427452	725.395336663951	732.355205688243	778.433895562285	315.466862558086	282.226261899098	376.360802959885	807.946132644997	658.832143058854	726.990353190121	401.129171057685	244.020027075618	277.141480839264
g156	3.25286489773673	3.2070081387833	3.05343966486498	3.50472612173729	3.26625096045879	3.49108157160674	3.20518898609357	3.94578488900929	2.84078686378729	2.23014885071217	2.92638936933607	2.06065762609756	3.21946645614979	3.30383419141982	3.03479720662906	3.10149270423437	3.42736135956911	3.20402498881638	2.69535852710536	3.43423773116941	3.59789399537206	2.836268411134	2.50932495937586	3.7846892792335
g1560	10.117360204255	9.45625680032079	9.04572610563084	9.87668854060275	9.13140177751352	9.84003452014151	15.7104285047126	14.9595103260525	13.1429182634391	13.5910850390877	10.7817531003965	13.6403833916335	11.304121735049	12.5934639136457	11.9519168005444	11.2734853458241	11.7334070883225	10.2846481034525	12.8433663664811	12.2738266037888	13.125821103375	10.2466688124633	11.6245684741319	10.2917875268556
g15603	34.5520541912014	35.4249103635603	33.741867338817	37.109212206898	34.8147024822741	35.5022919676386	44.0471484139099	42.3384264970507	43.8274888324089	49.6488306331356	48.491276185884	51.1664178262725	42.817309941824	42.7804744344572	43.6873405420702	42.5515872096532	41.0767039745888	40.2823314593648	41.4432228919538	45.4897618151478	42.4709344643521	48.8462099886575	47.3680928177478	48.498574068117
g15604	5.48727062301124	4.78394256752239	6.02059704021158	6.1078921249912	6.32416379228166	6.79797009602006	4.99737284469957	7.49587527406168	4.52261822079445	6.28495202466724	2.81646558720957	5.74804569285162	4.72408473840819	4.62642373017182	4.46726115080756	4.96352126209012	6.20629693874095	4.11037637919729	3.60443158283112	3.99312015939174	5.41930241475528	4.03579694864917	4.22455109406634	3.88856132183891
g15605	8.6763901135284	8.43786584405727	9.04733937409829	8.39526961797317	9.77615025236226	8.87864393846753	5.94133893145302	7.24019335104489	6.34327134792357	3.89802570802729	7.2329202837574	3.68647655299159	9.57711284969913	8.1396313301601	8.69513708423	8.58992441223648	8.32488019423956	8.17619011383151	8.3583059657023	8.39643596431847	7.97529991952259	8.69975601260548	8.4344039191117	8.76103920304222
g15607	7.00487579360312	6.34980209307034	6.72557146156817	7.56963161562589	5.93855559867491	7.06510424016666	6.18502796067787	8.3568936552076	7.96808508369292	6.05013896131463	6.72623616959271	5.15341964218836	7.36748439373117	6.0747380328075	6.06067036428141	7.97040130840801	7.17239918171294	6.52413410392704	7.68500895731215	7.69024402097572	6.72528503646894	5.79769785116162	5.50543455358009	6.82210997258845
g1561	42.2489531765328	41.184242102745	43.9180937378569	44.6689137744867	46.0776137360858	45.6413406119781	40.8774930888053	51.5309271104818	42.9938123289849	48.4194503994721	42.4859390593879	41.0424523385128	43.6482856446948	42.083784026729	41.1964197360308	43.9957012007744	42.5469621683737	42.8299774415031	45.7026305906281	46.5893083512077	44.9293255737979	46.2084989650172	43.5493187951298	48.5146578459289
g15611	35.7881950736304	35.915548945709	36.2935703666551	36.8362697159472	38.706764626904	35.5432880345138	32.3958930339278	26.3193766047247	27.6653719899878	23.3934534978184	32.9940654060726	35.2067641375573	32.4431026554779	30.7411930200423	34.6769656493524	31.818043488141	35.1901083067242	37.1031399320298	34.3441101932463	35.5311346063257	32.120538858877	31.6020265606883	33.5943218517378	32.4347240932355
g15612	21.2249717137204	20.8553277998258	21.2378805358374	25.4288139940071	23.7726057262068	22.4121331349428	18.3189524828536	18.0964909555504	16.8539328543192	17.4981148317086	18.1859447681997	18.2575280416946	19.1891934289722	20.673845978264	21.4032880063412	17.8083182479112	20.3097391225508	20.5601196404022	18.1350181530805	21.7269782683719	20.0560395701459	22.763398039104	20.9689175487189	21.5748399647565
g15613	157.160604012358	147.206879977092	152.530584242785	165.942787717929	154.202646579843	150.389087983983	129.624094204172	140.805092141741	109.368821635628	118.740268512854	118.409258384187	122.954454327724	149.74721729761	159.214280793457	159.767663322426	157.04934005724	152.963738078884	159.62569318792	171.039950792251	172.598239335235	163.182713204644	156.753617898982	172.865626119286	152.938627379364
g15614	25.6545187689591	20.8074080945513	21.0594658894916	26.3426062614549	22.6746553788088	24.8933020920715	28.4504469036757	21.8878973684017	15.2400640691327	15.6530783463182	23.3683550800923	28.943534854025	24.9170921850768	26.1360039126049	25.646968433454	24.9749196146965	27.5827376443754	25.0237409504259	26.923540981689	27.5621431094117	26.0425847964753	28.4293300245175	27.2021127503358	31.5140634870369
g15615	10.9048898842386	9.38005385461614	18.98743241988	14.8172155136754	16.3674830590594	12.2866745706877	10.6137222255342	22.8806075335008	9.36469944066897	15.9016469641387	4.42548613234202	5.57771989018889	16.196312600046	15.6199267087305	10.4815609663855	14.8070871913834	13.7728816891472	7.67672628018104	11.6872771637175	13.0874215649649	14.6427084412526	12.0398941065833	7.41416696306047	15.3692929887364
g15616	74.334004642967	65.5779760147003	70.6658706494711	73.0868892111435	72.0914364422735	64.7280500785462	52.6770169580336	64.3769693231944	45.9621120226714	54.1520752087276	40.2072266089486	47.9007118833634	77.2542307189536	72.7717631076536	74.5463761958175	73.4689969965593	69.2188561701485	73.319523777081	74.3306065689171	73.0619352704553	71.677903092162	74.217921438302	67.3911377016245	74.1548207069419
g15617	321.803539040859	341.77952440044	314.6477987893	329.030475917426	319.044397032831	336.95545741191	357.750459841455	188.959984204592	254.22780064388	107.941988826097	378.781435939755	322.784953335258	329.850034350298	348.918690721686	370.737556899723	333.369976961031	344.970064019101	363.854833356999	430.555830179142	431.49005307574	417.522348702745	381.428496244408	407.837126910734	389.419900284163
g1562	9.84376358258379	9.12947756496786	9.61097263854018	9.06465646792219	9.37424443646887	8.97213347428152	7.87355977507815	10.8844415616259	7.15458561019116	9.99871174025468	9.19963480500128	7.66847505226928	8.41086971630786	9.44247715554401	10.1892803808171	10.9175818771571	10.3405437649688	8.86640895343276	8.24729343435309	9.90823619647458	9.26351252081849	9.5382564317889	6.71706699626244	9.53503608969643
g15620	4.88531333254505	5.70566075779462	4.68304008628446	4.73169792856676	5.03151975904084	3.79467254934812	5.92479493926303	7.08535243360615	4.97474616050095	5.14638506890937	5.2833931662031	7.06774245924942	3.45741299342176	1.96011893593311	3.04725920733348	3.23470144732172	3.45974257677726	2.83946238395844	6.17153488589985	6.64379798461468	4.41820884473941	4.17422154938293	4.38488063080791	4.92062005948358
g15628	18.2961517346592	20.3650206110274	19.0881548376931	18.5065438719022	19.0780884983337	19.4169320833528	14.2554512347988	13.6931069395081	14.2683043693747	13.1035426116957	15.5411376388365	13.8239822373658	18.3529892180388	18.6053888451634	20.3744968660197	17.3236231668298	17.490546352845	18.5223830339858	16.1749278053574	15.6971623269412	16.2605584865299	16.0058458983544	16.9025623589855	15.8048150879529
g15629	27.4545604799803	27.070349142497	26.9825479652016	28.6558877205787	29.0786590871295	27.0153639557461	39.1785930940836	39.8963932219722	35.3173535944033	33.5809304977052	42.4908634154792	42.7825723135427	75.9346732464104	68.5676838954392	73.8588271115757	61.8215501962288	64.7389035761712	62.8019921008854	31.705991711317	34.8408519042323	33.6830566251321	37.9498713386627	37.8062615917255	39.5759141037743
g15630	4.98478073358345	7.67245019223664	7.31041843346558	9.75669171405567	7.57938808094819	9.92112720156412	84.8405026639505	90.3038191861069	99.5559824682512	147.312674197606	96.6418548006249	111.330287217333	52.3953546971973	52.6308077351218	49.2843573564143	36.4487090122657	40.2494295984282	34.7185748552572	52.5070732258275	63.7395087012765	51.5382644912248	75.8468367002878	76.3270914127365	63.0401148756185
g15632	419.212713457871	374.792707055478	414.245559231966	410.259931003005	418.619087984042	360.765653548806	458.889497018029	464.521996692823	373.281071977424	346.588335986788	358.665017690879	443.361679784745	364.10447123483	369.905086753557	348.142510846533	353.135172682665	343.284050104861	327.690173374098	385.539963514303	393.526411618235	416.017559040146	373.975223836237	421.243346279839	390.7764258666
g15633	32.0016390697878	23.8747863146973	28.7854705010447	31.1562097062042	29.6137434225838	25.4200943689677	30.6052568046808	55.8893769393475	38.8454299343147	51.5111384846904	34.764380795608	33.0023002287705	34.7641880855005	28.7089340707765	31.983780731392	37.2304638140879	29.1388745525153	29.4965765946854	33.0259344386342	35.2479341740683	29.4775795230136	36.4471562566346	36.4215877975827	36.7420647797755
g15636	11078.5792575819	10420.9700314548	11095.1250924349	12176.3616418634	11261.4194223093	10454.1214050621	14098.3165677307	10155.1237478867	11095.3703722656	8302.83131194206	13980.0849909974	17255.175498093	12139.6200461126	12655.0106681858	11996.6703521126	12119.0984223902	12289.005469349	11620.1076964423	13097.8871146608	14078.981391	13701.5398218796	14655.3982904729	14178.0509780704	14287.4407124706
g15640	16.3862895525932	16.8744340081092	16.4817624589066	15.7133558236462	16.9169154019526	15.4446932719727	10.6553964561031	16.5119726253833	11.8216585138738	8.49753540106764	10.9809949794907	6.56075456801613	9.95286385541609	10.260253127037	10.2989516134882	13.1477651188731	12.3400425325614	11.2859106340186	12.5824988404082	13.6147984921235	12.8510097472148	10.0973575219588	9.86589239971379	10.3797901578268
g15643	4.88742222702967	4.1867586029701	7.54654935120693	5.93176624378296	6.55352149136689	7.74000137476022	2.62453446522255	2.14096651437805	1.68607875455952	1.59212595524256	1.68230622434207	2.7944009996156	4.59650697438636	5.60643474639572	6.96095453405061	4.43344865982477	6.90988569611891	2.32566184325602	2.09350587854108	5.1785100864139	4.76936078623997	5.61514683573324	3.09909758175956	5.4825850635214
g15644	242.124843157188	206.055659310984	243.294830896626	248.660423602729	256.832078725093	230.000426804429	288.673343499215	278.175161980264	258.435823994993	268.851661410672	263.520654755006	321.479134139269	245.743748031246	237.0268061851	239.320861956046	242.282100509873	243.531280470351	234.150553185512	244.03698118873	251.464563709845	251.836451954293	255.665451054891	256.792170202734	258.495838597825
g15645	10.0759107616775	11.8327465682273	10.2325451008242	9.53831614222406	10.5185347923106	10.0523771670686	15.0098031211381	15.1384677274897	12.3734174104107	10.8883069732645	13.0735664744963	13.8545866139445	11.4649226041036	12.3897757206109	11.6538916121347	11.0101976011015	11.4694086734106	10.8614235168776	13.9451696364857	12.3999615245586	13.5823173638943	10.342139643114	10.2486869990295	10.714438791674
g15654	1.72779315622569	2.23133573489351	2.80818921974405	2.27883671245556	2.3200821402349	2.47520793607087	0.597625765036195	2.0428701602031	1.86070739679597	1.08294261784698	0.678717228048371	0.0574554755124016	1.28870660764196	0.84008458907653	1.49623762068769	2.12096865367246	1.87133885289062	1.31230232690537	1.73373693015423	1.79937455503325	2.24685421510965	1.28943521533295	0.997578236628021	1.64140421667956
g15655	3.93273581604074	3.32034826964437	3.82493155057936	2.70606199651722	3.17243870881757	3.17168835283871	1.90650232735265	2.41308776443895	1.64352312518531	3.88772942865844	3.29135636930465	3.91372491126029	2.39517723209874	2.42139361540839	1.66071434270842	2.83047810283825	2.51009181096243	3.37319959681999	2.29569680894365	1.95486971457526	1.98772574736946	4.01948313971234	3.79976680143517	3.79287197808098
g1566	1.72831910535043	1.84525806674154	1.95176460528256	2.01640910869853	2.15304900611351	1.64317559238133	1.12065429735026	2.26897846147155	1.38644059946898	1.76560090914851	1.49685861462879	1.20670584316582	1.7284452423983	1.77810476389704	1.79981561849264	1.79579929280893	1.82657783567695	1.51729674075281	1.13955904771912	1.74659591381754	2.26197460884478	2.01882492281301	1.59315039380511	1.1888192309528
g15662	0.269279406800771	0.26924040520097	0.276805280253926	0.272511663375468	0.275304610543439	0.274757697307745	9.73746089586068	25.2683866160038	6.32611421707682	21.9869574953322	0.216176301197819	9.00328322335062	0.262373038802867	0.259006289252589	0.262005949905802	0.263927490810208	0.267350274799368	0.261492283639883	0.252133809376869	0.2565904453555	0.255423050620558	0.256275840141003	0.244515266915981	0.261272529423913
g15666	2.69652822106851	2.78229703191428	3.17978761285201	2.67966610308193	2.49874923972376	2.50768842315345	1.76598969502192	2.65116313964982	1.57400735254208	1.39866194207695	1.928682212435	2.50633218928795	2.28291133231035	2.48001302782478	2.06563534172099	1.90369466930482	2.77555824994236	2.87222804479835	2.34309429370214	2.11306296574369	2.07125877229908	2.24800802890274	2.00403140043295	1.86549448126793
g15667	89.9727186741172	93.8352559355069	96.0797316675669	95.0522506116395	95.6274075513632	98.1617609269938	59.6428864293794	69.4590471012551	58.189761329135	56.7466364668902	68.2119289106056	50.8004661758441	67.9905299367471	71.3924547245304	70.3460020172603	72.9373629207234	66.6198952518626	65.4568554021365	71.1390615677051	75.5028378924825	71.9912135064117	66.8409626128244	70.8952938554976	70.2466894099845
g15668	36.2251904628079	38.3354755204559	36.9995064447224	35.0499466470843	34.6679318942631	35.6682977060619	22.3032050984533	22.6107408072735	25.6687754438435	22.2927827999665	26.2381115871419	22.5175464269034	27.5433746504022	24.0644300129067	26.0664663724133	25.4571228562795	24.5192815916892	24.7550256081647	24.7941219116837	24.9882753229547	25.5487397689554	22.927012347952	25.0069885428882	23.9282375120405
g15669	11.7223606285909	12.6001539004804	11.8585055971806	12.3725163512648	12.3399368104678	12.6821890327161	8.52796828967285	12.699012574799	8.91106613305473	11.6074455799283	8.66969411452721	10.7349523845157	11.5508031524129	10.4552871889946	10.9313630044117	10.5640332994851	11.3164668434806	10.4927402310862	10.6050691952397	11.5248011068838	10.9416554719988	11.2684625685099	8.42529623462633	12.2924506792618
g1567	18.1423272152908	17.9434514569606	22.2511309768649	21.4678791065722	18.4614510227435	21.1051089297774	7.28301953996304	15.4256556203913	10.183660144404	12.4617408881501	8.98888506014745	6.51561293214925	19.2133961933973	16.0841279495013	18.0038629310693	18.2019358189726	20.0328552568642	16.7043860615527	14.1761376708933	18.5149575542691	12.1386219642228	15.3032549038689	12.2688427976908	17.8985885162514
g15670	4.46963482806435	4.20154410119342	4.82381622277425	4.45823000451083	4.63108656710033	4.7907016457731	2.22879663479631	4.46196502616997	2.96592202873077	2.95096035805907	3.11889165031342	2.95232201048954	3.66208236871684	3.82221370231519	3.85278182942759	3.3205740353307	4.19944632813935	4.77473870329306	3.8946661529647	3.20561835317036	3.99628544254128	3.39063256103706	2.92229781279176	4.45545258781712
g15672	1.87030621443529	2.8609104575202	1.91124865050774	2.33861951192566	2.24347736944982	2.01224776124507	1.48253237805039	2.59762311224404	3.10043200599872	1.15324466916683	1.38503439184284	1.61767973630461	2.45903334270192	2.66178791396646	1.60332274436424	2.53275767513877	2.16297965333398	2.61167435924653	0.83142071005845	2.45716094558976	3.23404034320753	1.00173332416825	2.37539897680456	1.55916135400099
g15678	22.7337249811827	19.0665331129323	25.5931393856634	23.6946785167861	24.7060497438044	18.2957596673127	25.4038572144496	19.0332945381518	21.1271065306591	25.755620934122	24.0699694108788	25.5223836889217	21.8046807524566	20.826934325857	23.8632443801304	21.9801610653666	23.6659060500355	20.2359620104104	21.2916625925301	21.6013830433431	23.7092985909975	20.6149660241464	22.6040964756338	23.0436969636712
g15679	86.5783093953882	90.504282374606	91.5798823829821	75.6517406425596	82.1563890215497	78.9960586089353	60.6337010018749	80.7257206717598	50.9150547070594	110.75544892393	76.8832754817234	83.4366498837043	95.7975888798299	102.527658649002	102.184974679189	99.2412023386076	103.353181240957	108.167511392857	78.9214922399452	82.3042167295717	85.7417253258116	112.728768221676	97.5314513918304	113.234722926714
g15683	23.0095973632115	25.4459486807121	24.377097316452	25.0971809711695	26.856075717055	25.4642585328063	23.3995630895432	21.0748431456187	20.0940368959085	21.8035540017125	24.27090600586	22.3505837775766	20.5323557895883	21.3086087682252	22.1568710863938	22.5759092190488	22.4839473911832	22.5476228633541	22.129160682202	19.2992094280378	20.8613488243964	22.4837423124587	24.5385759134064	21.958352715704
g15684	10.7330444535504	11.7347963441721	9.89465902513917	10.5131997792815	8.02698135521288	8.09990961196796	10.4407421672812	12.6626121604485	12.6444290283997	8.86137901651443	10.2030463046548	5.23491472624192	10.6690826269284	10.4076627041394	11.5922405154398	13.1735573780937	14.5582787464565	10.654232599341	7.91811113428392	9.06447429589506	11.7844495598925	8.82245039318006	8.62017829977587	10.142399799432
g15685	8.24754703149496	6.28007940466147	8.21739495949386	7.58030952857125	7.57404036726485	7.06445201970468	5.02311918014532	7.53784315631142	8.43307937778848	7.65078318987361	6.06937640980572	3.59690851745287	8.21562764275613	7.81675436146009	8.21575691511889	8.98273214328353	10.7116938605001	8.16634750153209	6.41730643037144	6.99353386295441	7.91655018635667	5.65630989151515	4.43182612827794	6.18396624585667
g15689	17.6646610749041	22.0529899718728	20.8973574167014	22.9651432123883	23.9961024936659	19.4974575549099	16.3491623007283	9.75512975913763	16.5944525965916	13.4846333390894	21.2245110190426	20.0033615097201	17.4936012319277	21.109560263423	17.2573441341737	19.1816637350333	16.8064267452509	18.5966739634659	18.4612986142235	18.2804178786013	16.2379150266115	18.627914519901	15.7596792330942	20.8369782564334
g1569	2.14632619740063	2.27461874737578	1.95739108100809	2.08340315047274	1.92201025419044	2.75443421160177	2.10973751935164	2.18128051836971	1.60731708437289	1.6714373000561	1.56712767536571	2.49813089064392	2.36825031945194	2.29505744939342	2.43863563727362	2.63089812697017	2.07709177878104	2.1450965007569	1.49070805704695	2.05305847038815	2.07160412684503	1.77127308542093	2.14831102891022	2.12641325559501
g15690	14.2020223512774	11.2841291798344	12.1425264215122	11.1779538629851	10.975079140776	8.93205598109966	13.4584550262099	11.3845455356055	10.4860694727584	11.1962374085495	8.8455531529542	8.88081388602296	12.9683200228807	12.6423486729164	12.8334897973934	11.8645428733748	11.6257351109389	12.8840921548464	11.5619199721004	13.6992035661151	10.9517268554221	10.1809896648968	8.19771606502977	10.4330998789765
g15698	53.1257262965691	52.7075814648524	52.7944887270753	53.1311115082231	55.4084413453238	52.7115291500746	49.4577788491307	55.8537776711017	58.2245581249945	50.7397013020686	56.1576622569217	40.6587100154872	52.0444297971683	50.0832905359909	50.2555897095441	54.4774511665347	54.1905728196539	56.2280070897493	54.3378750248386	53.6520877978501	54.2558888209073	58.5552381039608	58.7743056203459	57.1966735790731
g15703	6.18865705488224	3.93083160068613	6.44241349387085	4.55475330491916	4.58457933943955	5.39697669320245	2.99489264349313	4.57225044270229	4.25549569524762	2.94112890449919	1.79681813773894	3.32562963419273	6.17332048157457	6.35829209977404	6.19740039644498	5.454436662053	6.57355631369624	6.0859078701218	4.82960242676212	4.73514593379091	5.6218955461209	5.12121536290491	4.18520074447732	5.46797452043418
g15704	8.43853020368189	9.36735954521401	5.580200587675	8.71556194488529	7.28857749696784	9.73816982081683	7.48861928657517	8.25350111477479	7.96076445760103	3.76575166481048	11.2066665628356	9.14626138548088	12.0685769238007	10.3324706488992	7.70089473631408	8.99253309144239	7.52502289933428	9.75334715788275	9.04145977466124	6.7913095964291	8.813963396055	8.4123033945653	6.72208444527537	7.37828350612988
g15706	32.5773989495334	33.4308018308587	33.6772668838712	34.0135112038917	36.0582742717355	34.8081991430372	20.1393586981698	31.9866557628571	22.1524224167326	26.8945076937836	21.4119933495222	20.231342948258	27.7315285449588	24.9817554420419	28.9916624892308	27.8404713338954	29.5888496668276	29.7941549447793	25.9074110129681	26.5538861227809	26.6687757730937	27.6399872056911	24.0340834616423	30.0626194255062
g15707	3.87356138337392	3.5303178761063	4.05694329175609	3.40898343488017	3.91120845279514	3.01482390088821	0.84937144150448	0.756354490402428	0.939929433781998	0.480339802368126	0.532925261025754	0.510632740749496	3.17923675395379	3.39813136340889	3.55884503174798	2.97755241324601	3.2168256840527	3.5575871762231	2.93793505052068	2.99795746248626	3.26302420581558	3.31661502936148	2.96033696311064	3.42196160147902
g15708	0.336426719172931	0.863845253301067	0.364462686287784	0.477087158411557	0.354263995822565	1.05557682170952	1.32151144014725	1.70637063506591	2.92875431231755	1.98087351918726	2.62017436653235	2.46010953816929	0.733869832384928	0.80579303329899	1.33032429601322	0.330535397654586	0.396177002132766	0.826417797383543	0.844941697597012	0.7356987758691	0.659844743719729	1.59743601607564	0.604653947893778	0.62220938197176
g15711	2.19094000541386	1.70787415674851	2.34335644733564	2.28436867638097	2.20876381633043	2.4967643111873	1.20059694309781	1.96720587316841	0.940508400600823	1.1268375766921	0.917460903523573	0.608394105448552	2.30573510799993	1.72897136725959	1.85702385506446	2.30897381488007	2.29181229936251	2.22660278550567	1.73319757458227	2.04419737513689	2.17116242873432	2.0766942678714	2.13637010470161	2.52079795601361
g15717	11.4085692296134	9.71568137236007	13.2961772461451	11.6140838084941	11.595170050965	11.8805128487302	12.6616277162711	13.0141999862259	9.3699940543177	12.9925522835555	10.6858912052727	11.9424036363977	8.47855932096104	12.6571660775028	13.8645602459576	12.5983689983281	15.7616980655223	10.4805612848596	15.3146071741311	16.0730111286606	12.7362725691539	13.9797072597466	14.0302070023362	13.4388044797742
g15718	31.1285580566022	30.0464425466057	34.7549951105828	31.1768292061118	32.8416369504936	32.2139775734906	21.1028764775834	33.131626803947	25.3610519430745	30.4757107036096	17.2106339088535	24.5004714544393	27.5142803927396	31.5909491606714	31.7410882947223	26.7591799626805	28.7202412913227	27.9127744637312	27.515453009919	30.7951212506064	29.2420107724105	29.9831239304746	28.706924233057	30.1051874298582
g15719	27.987834296897	28.8280527500438	29.6629862473876	29.7646631720404	27.3063560366294	30.5159389349045	20.8959058319989	17.6523697725158	21.8340870814048	20.8351731669232	21.394858697153	21.8253312118457	24.4566014804434	22.5074981292821	23.7492179335843	23.8033668491096	23.2879849399801	21.4968436291413	23.7343568070426	22.5173217174531	23.6636088818124	20.5532781570625	21.3894398319732	20.1874216353692
g1573	21.2948389828295	19.4159756170552	21.856785575921	22.095896704683	22.4671496962201	24.3265684465599	9.12804133439329	26.8100360022184	11.9062829267998	15.8570099064184	10.507342715796	7.84828912798149	18.1749306804349	18.1350486389442	18.3925219602907	17.4875532515453	20.1444983031411	19.1568284133967	14.656100688011	16.5763691497695	15.4747075228182	17.3470701262516	13.1333431428903	18.6945266356491
g15730	32.6162663317986	34.8273679794069	35.1766283905273	36.2128902289338	35.9526943990078	36.3108976307378	29.803719234776	38.2987221918712	26.1362883200287	35.103654645789	28.7065193248766	31.7009676140825	27.0885190999979	25.2771187381094	29.3094961429965	29.4402277078225	30.6239680325806	32.7698862584399	27.5155529940407	26.9488196484614	24.8404648628436	26.1554201086643	26.371463222231	26.7268500393405
g15731	21.1387779079478	19.2245825475088	22.0206734435208	23.8585351816373	23.2064977154318	21.6498794223748	12.0346068920974	17.4795390674146	15.6072797547347	14.4951072393944	16.4044655219552	8.85833385687128	20.5331317366806	19.5205064876967	20.9420734542431	21.7604488086001	22.4094276659083	18.2540648658394	20.3377660615719	19.4987263488577	19.1201350965591	20.1613838875944	15.7811394182001	22.038984070924
g15732	29.7979184899807	28.9478980839021	26.4927743943772	25.770448317726	25.086973396465	26.995879554388	27.8594307610345	31.7352126171944	24.4647637929495	28.9002189937442	22.1683530079861	22.9704529052108	25.8588199814235	27.594743096962	27.4453144421462	26.1099190202056	28.360339342817	31.1381608769907	26.9715742479428	26.2526581685036	24.7237894957277	23.501980088462	24.6456908559111	22.7766326346473
g15733	16.0847554442528	17.1002931315474	17.0422181290168	16.8475870235869	17.9690645326575	17.9646121038063	7.65394882377774	7.40575915404031	4.65247868459374	4.95731372553488	8.19611723122713	6.85955627039399	15.8614956153943	17.1403027006512	15.9327342633147	17.4816921437949	15.585747966215	16.3610481453489	19.6826996412146	15.717558774499	15.5426334050316	17.4522612694013	17.7814676147704	17.8345730693973
g15734	2.57541560556148	3.10863176472893	2.78063867606963	2.86498537883891	2.23121507735326	3.42627163317774	2.08469523270596	1.9564504401981	1.97901289205507	1.4957781425912	2.35192481955367	1.84700732492681	2.54257210100699	1.89834773649816	2.60949254297029	1.55724131638039	1.45485196169023	1.86558508143913	1.39790806935735	1.85100566901908	1.65185668269208	1.27019049858692	2.10659399839591	1.83087648599678
g15737	4.72995091199252	4.94990845714947	5.07071944136667	5.08090516032022	5.31082304020007	4.32634038056332	5.35691975392269	10.4834409509943	6.76114819562751	8.42987522348465	4.88114994225136	6.21058932027567	6.64407986768646	5.56731043595339	6.75231077377325	5.89294609637632	5.18619022024808	5.57570743225425	4.83012607334607	4.47786213294369	5.01480791736702	5.44115290282639	4.64317445498577	5.19645255935753
g15738	4.13789370688887	5.08545155287044	4.53767558707191	4.25863660925519	4.29895643714124	4.63203225325021	3.84253037721514	2.42315409348304	1.91386816291916	3.86336818127298	2.86374688686298	3.71563238812768	2.89326148895103	3.88591948077263	2.92765205178161	3.5213040418299	2.75038923722085	4.28993527421882	3.25897537290936	1.90667561460999	2.95662517672523	3.25584144256801	2.83973583368921	5.64518501772739
g15741	3.5543605006517	3.22334665909893	3.02905885360629	2.79409570866684	4.91072866813502	5.18261530327933	3.28522283491187	2.5418667943502	2.10918543035484	2.61997465181798	2.63155421243986	3.00561512657568	2.90291449355915	2.6614529183833	2.29367380355112	3.41129746427952	4.13431814782365	3.21180758522836	2.61081642613309	3.18227466009481	3.17908701261975	4.45610953533277	2.56393576758218	4.00283173940518
g15742	10.3754040801683	10.8742806054063	10.9333715508562	9.84536825391113	12.5819484171871	10.7890223202673	5.11696831313872	8.92152994034929	6.0168616493513	7.84427122137444	5.53121642566179	3.68627621371316	8.84993378298747	9.19098927401686	11.8403169505811	10.3469121404669	10.6006853566149	10.0359135852374	8.46552221669523	9.57051434035809	8.50729097601309	10.4068117172011	7.56877343334067	9.99755366365665
g15743	19.4124646327092	20.3242906660388	16.8771723498271	17.0045446663147	17.0684902493568	19.8608279692139	18.2985440102941	19.7065708101794	12.5540609010572	15.7253732769293	12.6390555423986	11.7082684470432	17.9309413675899	19.5870384686269	18.4085848180231	20.3840236677629	17.7412510644978	18.0454413926601	15.5968728766182	16.836381426537	17.5023826456487	16.9407221390225	18.3638062529378	15.3531575863499
g15746	5.59983897643758	4.60574412238253	5.36132098156527	5.8786292314374	5.80484595705307	5.13060659528794	4.43043947488194	8.30260552192359	3.87262528915341	7.21683853165694	3.51712047956973	4.46724917292473	7.47609086266917	6.79862411858225	6.04945970223947	6.44749978654732	6.57369500477218	6.57627304971881	5.20928795685582	6.76012401232711	6.06085610534795	5.14445424914769	5.35776444814696	6.30979921119364
g15747	89.3811751507614	87.1671105114202	87.0421614732868	97.9197971652953	88.4561300351173	88.540360386865	90.0107491378651	84.2944643434283	81.1363989596744	59.8664470124303	95.0813439054386	96.0102907616818	94.3115937626071	97.863250563846	97.12265118792	103.542384620835	97.4690973900762	95.7787526475599	99.9023591523856	108.357314933932	103.588677469267	115.551962813052	108.308933926712	110.550175592103
g15748	6.98049939432685	6.98696609268454	7.51743818982055	8.20202178255381	7.95516444183164	7.74656486055	3.8988620995532	6.14601085909422	4.19889201941975	3.54529476208357	4.521388448309	2.55866417849025	7.18419198533608	6.48731721344549	6.79425022837325	6.41430459293865	7.04467760125118	6.59346762783282	6.41150218403937	7.18621217676563	6.3490560267792	7.13559778030609	6.36350813258666	7.55073584154551
g15749	8.49580894993487	10.3029198357243	8.0037390004508	10.4053840428517	9.44063236235472	8.26106972324965	1.30680798919394	1.30182943099499	1.82882232638754	2.182285922475	0.986011742035705	0.502429796502066	9.4427294115828	5.8185822645818	7.81352409672205	6.13837807031608	6.3673985721539	7.84250175714485	7.00872744839493	7.97248728381038	7.32455805894443	8.61762645591999	5.6498350231116	8.45175480187056
g15750	18.0822246630777	17.7598438254595	14.9511302460395	14.9738862487186	17.437724786955	16.4522867399154	10.477733111656	10.9126972984219	11.0514826002881	8.20781202115174	13.9638634502643	6.95161763540697	13.8316185343861	11.994187252425	16.6219151071845	13.7746786222209	17.8353957077469	14.385613617861	17.1625110800687	15.3462673378029	16.9787975398412	16.117120458451	14.9946096826299	16.699411214124
g15751	1.3270685805906	1.15893155002981	1.66743151263898	1.231131993578	1.18895637216932	1.33351615915202	0.897973283793637	1.60661017008396	0.931074287017543	0.6268859948012	0.519834807077376	0.404760524291315	1.32112609791337	1.292684872341	1.4205143491067	1.03891758360663	1.09257182104553	1.22187272683082	1.02388812683598	0.834417091121878	1.09905446204462	0.9802949141439	0.86986876892905	1.06449660133249
g15754	1.85570530001367	1.82912848315358	2.0257869530291	1.55861411596597	1.59447689602573	1.7440739470067	1.04730250028567	1.32129374477575	0.892041022547015	0.592744690034954	0.844876465520005	0.390129539043674	2.18426951293598	2.19226764128126	1.78261547576949	1.5423609298296	1.85398181173626	1.65925998582465	0.934497399772573	1.50050677382044	1.67214808466946	1.64937962779309	0.945543981076656	1.51339024636068
g15756	1.24937620677453	0.774955321319343	0.822685603046412	1.17883893942976	1.65756871239826	0.858258319994298	0.136977620072849	1.69679203989203	0.304059844667759	0.370715010971986	0.465421404969102	0.356539722460883	1.0328679982801	0.669594610691481	1.02616754756515	0.42335612658832	1.10197572899269	1.0667554931821	0.526747489946063	0.823679222726345	0.487478841429523	0.610398060164261	0.414906684904028	1.00960321724212
g15759	31.9845123763609	33.0261587203381	31.7998663130087	34.5712957583646	35.1336046748835	35.3014920612964	25.3923813857265	37.6266094802659	28.9914708876302	32.4397633844835	30.489638930859	16.9934916800349	29.0415541114568	30.1824022281084	32.6007033244883	32.6395262363479	35.6912139968744	35.5690085222505	29.2934471531541	34.4357597017461	26.6352605926714	27.3890694347591	29.9203068889253	31.3813624168604
g1576	28.90896180836	30.6077677126405	28.785581468527	29.9001086800535	27.0151022048694	30.5414991388141	18.8937815703437	20.7511646832251	20.1274109814865	16.3662014656302	24.8486311208481	15.0030403366933	25.2474329711326	24.07097640289	24.6831713954989	25.6566581637483	25.8582707379572	25.8099797466728	25.4302492697712	26.8403635180968	24.0482312495194	25.1059128007438	24.9061254947441	23.6393841571151
g15760	10.163515738085	8.99181874777964	9.73023123191842	10.446635414956	10.6980515119974	9.74164307727068	6.13730873730965	12.2039120155905	6.30516490332077	7.92254317357473	8.26932891523975	9.48971493372269	8.35307898756839	8.26417746406892	8.60594245448232	10.089131463954	9.29936828178218	8.95830407567053	8.13586878419748	7.82098923773647	6.97857042652848	8.24512100839144	7.39169838715963	9.46520816825968
g15761	9.65042959003366	6.90518930116728	8.05599036364465	8.17027454921815	7.67111026733251	10.0071749904824	6.97309821192296	11.8491857490314	6.03764353008526	9.03942948258095	7.20144463645916	8.58345276108936	8.58422509096685	8.33393694562718	8.93363213565855	9.57257910491178	9.12632680755288	9.32374017642475	9.12579213514292	7.84539081048926	8.14611990332858	9.49908637783616	8.12501968306424	7.01890556177768
g15762	3.15406286195661	3.83542156448125	2.08203991353742	5.05529519357876	3.43523372961386	2.29318223027306	5.38546268449038	2.72095832201045	4.51666987850711	1.93458550565366	4.7843876800706	3.98567954355272	2.75464182969908	2.40324224185151	3.1384611430012	2.57252438206152	2.75080400652812	2.8717163519067	2.65688539973442	3.50310976433881	3.82116894441053	2.24701299805659	2.70473675171777	2.50222233726333
g15766	3.66133454815582	3.91686364854772	4.05684323501697	2.98391359777689	3.95753443081522	4.10690761631199	1.62037081105947	3.54720325395534	2.38352464451508	2.30698126305806	2.54708502697541	0.968191389962563	4.84559685774224	3.8812964346606	3.84819559537059	3.47115746318496	4.25912804957984	3.72198004637425	3.43898385430704	2.64408544012947	3.35084509857812	3.48315207476407	2.97938600023235	3.91319319201558
g15772	6.47652577560503	4.65681807929555	8.89140203327457	6.76796591707749	5.23390060134674	6.29509350977587	1.74462416533832	5.03878739491502	2.43019154640285	3.05030714519864	1.19845849409356	2.45073932351681	7.70957659388278	5.87808434344122	6.72479532742218	5.58484986790982	7.14756295451271	5.5395863948919	4.61538846458306	9.96988647373037	6.06617924190177	6.18442098161491	2.82927571876686	8.82875569702387
g15773	28.01745802953	29.3103408950082	31.4574228157894	25.6395873222335	30.0038590934006	27.6627164042416	43.564181630216	43.3439079555847	40.1442951120674	54.1648910343062	53.5555103777492	68.4412746429064	44.8155929901959	41.4073480459522	44.7178359997757	37.1668128245959	43.1835507517288	45.3862265412021	25.9091851894914	25.7777847366567	28.6383791158876	39.9104409213161	40.9005551063063	42.3770280326569
g15774	16.9440559662507	13.4204548446911	16.1312116917676	14.1968559436818	13.4217829962902	13.6559228499337	9.56143054360781	8.72878685363408	6.02222320979471	6.45068544458024	8.72570445014909	8.31015185735957	15.1464203572271	15.4091051855572	13.3873418418355	12.2885818375691	15.2467344500126	13.2407066337776	13.8169420173931	16.7577510389065	14.7205629252475	14.8134443568326	11.5033100337223	13.7481008244745
g15775	4.72209312252414	4.46369331712134	6.14253571922922	6.10485883389322	5.74314904782949	5.10087058240741	2.5945304443148	3.18427194140558	2.90662667260395	3.72837450832107	2.05229566114434	1.66596561806379	4.56937552378783	3.63277633613821	3.08976897187036	3.52219991648068	2.94914353892443	3.04177510803024	2.44680169953447	2.69322411021245	2.21980060586942	4.05301673327427	3.04543344135365	3.2826761304103
g15777	6.47552552945034	5.99223249058977	7.24205609333071	6.91198203085963	6.29485470739992	5.93444698374735	2.84713434261296	4.80474689347661	3.34631702285984	3.45912356718057	3.02472638260479	2.78867209897479	4.65878022329987	5.33562322559679	4.84748489259303	4.37883398791785	5.63664228145314	4.70100857494319	4.38154582365742	4.54824901334185	5.26470656113161	4.63490535005094	3.26554568651504	4.78151569424325
g15778	2.33562934142536	1.96323753532482	2.2783607562979	2.40233549105199	2.502068597089	3.05618325286441	2.77953971070622	3.3888077943983	3.21814241345052	2.40027924844177	2.89484368198072	1.71194244448633	2.33999336744585	2.201728243567	2.56944337787547	1.86325136843543	1.82568402113754	2.58449517811321	2.37083991041646	2.48293186113318	2.20460493264543	1.82213386705359	1.88098975335148	2.93372016522122
g15780	1.32407988571802	2.11083309284063	2.62735709385214	2.46074022143286	2.40215357131048	2.20460480496639	1.47517179402513	3.24166304371664	2.7623366373738	3.01330876514411	1.0715426478273	1.03356505245531	2.13758431679474	1.91948964549421	2.33551784289702	2.40688734155351	2.66222054868953	1.73724949722888	1.09093768236052	1.7990812929217	1.73593341005959	1.52013833555819	1.05587729464859	2.16910419206706
g15781	2.11377880320637	3.11814491827021	2.51939743415663	2.70347219939496	2.51233928398639	1.9660422588248	2.31830962387372	1.92297585889905	2.20444079001349	1.56176958948247	0.728378036761378	1.52446892805009	2.28145134181353	2.37856047712208	2.6954841790957	2.7994605550538	2.3468137296054	2.97806722009435	1.92002733031976	2.53682147370515	2.73609345864824	1.54583666785317	1.30641506680773	2.07100358656651
g15783	2.83330232854579	3.31005495852379	5.17160975149966	3.89230135908344	3.62465928761263	3.27105216065936	1.12406157320516	3.77447509786058	2.39213759561698	1.68496344689122	1.78966900573319	1.08700805590641	2.57627346579595	2.77127836916609	2.27423436072232	2.66502080753155	2.50889772699572	1.86986428422153	1.63774938176378	2.20936587765241	2.23170506914087	1.97733841429821	2.08063752321105	2.95457693268414
g15787	12.3692288046446	10.46446748464	11.1503392473802	11.418850352527	8.64872129430951	10.0383804352413	3.74912238025194	7.67828410834241	3.44761800606009	4.41855184522815	3.76793933145244	4.4912924176063	8.1230827726798	8.57393252779456	8.04471784026432	7.35241085755204	6.87146777240872	8.89397481874331	7.0340921754988	7.43482829315255	5.62549829779031	6.75480908606836	6.11273968828423	6.03429599221528
g15789	8.00320358869632	7.61572105951333	7.62446803727162	9.60221506917043	7.5812706110745	7.03804091595398	3.98954453729745	3.40814584872546	2.07045737624891	1.3300268517163	1.97099765067419	2.88624510527578	5.18597803141929	4.97683992283106	6.25092077338792	5.6289395049352	6.542695708745	5.3289528393033	4.23359310707649	4.51304406340718	6.09430382678831	4.08169748031689	3.16608606179984	4.38578140054683
g1579	0.957640132197085	1.43631703080746	1.42274805276556	0.870675398397699	1.3991428985391	0.766695464597302	1.14304393062892	0.944679762083757	1.29052938904581	0.521892748886031	0.952135198068154	0.821240833949785	1.22363159774511	1.76729753294003	1.96639851649608	1.16913684395441	0.861597813496969	1.75821654056863	1.33566876255435	1.31904975995786	1.35243724520983	0.969791319013556	1.5606905084568	1.27216517544594
g15795	5.04648222192579	5.51780498651288	6.40685383188636	5.77246701944228	5.88629094978094	5.11068689814883	2.75477162279187	2.95751268349465	2.10182276170959	1.88306004922352	1.7233057912164	1.42645987082329	4.93012760183562	4.67192222061868	5.01937225841409	3.89206340115681	4.51114015419322	3.98202215164967	3.94178647365113	3.97381995155575	3.87765849962795	3.64621735474404	3.23636007461967	4.4554276870301
g15797	5.86793856887179	6.37939264792476	6.0669129259437	6.06679597203073	6.38439735036005	5.59219447074813	4.29763552292409	8.42975195354399	4.60191977022415	5.80190368889484	5.5065013497949	3.94045780601051	6.36341955024594	6.04030181415939	6.54556869191668	6.2894498249456	6.26307321263917	5.88105263776732	5.69310119937331	6.84219607615312	4.9433637840303	7.22687316203879	6.27891028373631	6.92484034834789
g15798	1.8949984397403	1.15260974254594	2.29848303531205	3.22894385326009	2.13816995893696	2.25259869111623	1.74141229551427	2.53156832199837	1.84849959064806	1.43618956190991	1.39215604530783	0.833075803609302	1.50531843467472	1.1855339540628	1.79844402576473	1.95569165151019	2.21350761075189	1.40483058399169	1.95999709648939	2.30048491624801	1.42272034635625	1.60816389028967	2.39518697384654	2.70871877789651
g158	37.1420219071749	41.5870355304176	37.1076567863112	37.1149536664908	32.5595276615909	38.0330134842657	26.1516218466588	34.9275834221419	23.3166650879067	31.8263481156435	30.5303287530097	25.8286192709732	32.3414261358563	29.9604790418809	29.8830450794297	27.7397675316898	33.0508416917682	32.4730590911699	27.9572472329935	28.8808797315033	27.3025023981572	29.9224429460509	32.2326571713535	31.7894788201185
g1580	7.90464511094593	8.4790010909698	8.54545031063489	8.437751784035	8.75057906733514	7.8487512946159	7.73248590458858	11.7655715016882	6.17875415940841	7.84811866081156	5.37847999230326	7.0983635427409	9.34596649953176	11.1179630159703	9.0434357273418	8.73278756026076	8.14376711743099	8.64975081449718	8.24167170720769	9.06964266801808	8.11972474882679	7.66217390395723	7.01027264074555	9.12135991323423
g15806	9.12391984375974	10.6028529244758	8.61211368861429	8.43980817932575	9.33882946450246	10.7040044457611	8.80358068619421	10.6984314376189	9.3384742058948	6.45702605381146	7.04865538733442	6.10605123375522	7.6419076187676	10.91474800315	7.25798514839255	7.92841893445859	10.6471637618711	10.3887053089233	8.12515417235874	9.48560401051557	8.7274599873957	9.1569882771757	7.51655007533749	8.06712927164826
g15807	1.56810518625306	1.59232388516596	0.838015928202797	1.36514971381607	1.45885322068435	1.49334896579807	1.32468524246769	1.07402529998856	1.29952319607865	0.420602328314937	1.34673730802052	0.948777168225345	1.34601913259002	1.4869990953915	1.32181957056086	1.01973820183298	1.26717510161989	0.955351869185329	1.43334237772901	1.33483333670596	1.11034921785325	1.16633916971286	1.7265968732867	1.38079803818438
g15808	17.5246919727428	17.2271208520294	18.3123023338735	17.2890458683184	18.8478714091429	19.5219101989335	9.59414986780698	13.0900474442769	9.83566125315897	6.54449622994105	7.92492836271631	8.96989754665782	13.6277164564725	16.2895871590702	18.4133626144914	14.318783006584	13.4646426564385	16.3078974376011	14.304217997706	13.6694338967323	15.1204906675293	13.1884582304274	10.8970323788285	12.8337836116394
g15810	1.14490250663655	1.31267430148246	1.22788656252148	1.81764438932482	1.36774385580363	1.49457320557205	0.740672374197226	2.21356438194595	0.785735631789388	0.855046745153723	0.814673476007518	0.503070697715706	0.708994421700751	0.481666645721262	0.702112802964268	0.821206800410837	0.73541155893375	0.445607005041357	0.727340856488302	1.12285673775528	1.23722813781895	0.65878897351009	0.506267530823193	0.698536503604645
g15815	10.7410929981764	11.4846480240148	13.1305989550829	11.0049565439525	11.3960146013853	12.5319004147954	3.18771781859868	7.17485782335599	4.28654722965103	5.41029836347748	3.44908815625844	1.40116205271023	8.42271917735119	9.58923329037812	8.00752856807427	9.4550049495315	9.58018963757473	8.07117993449827	6.3640932145652	8.12580960672169	7.73485738471648	8.15621463828429	6.40608720115701	9.73715836353339
g15817	14.0236868622613	12.6236457108167	15.905017212634	14.5133865778357	15.7980962376924	14.4695183095672	14.0769849566135	16.6920801631539	11.4376130789108	10.6571446619689	12.6783392856068	13.9277704656414	19.3617314378305	16.7774314609938	15.4169711536971	18.0220595848699	16.0090724677807	12.6994802521496	12.9231821812411	19.4020026734273	15.9315865737665	16.2965110590074	16.7536236322621	13.5689660107735
g15823	33.5681412027359	34.3814150968637	35.7691204470886	36.78625148026	35.9051612081529	33.79118626716	21.6853505316048	35.7948579699106	21.714607173367	29.0703982334684	21.1231208704507	24.6258372895263	34.9032122734291	33.1506179744311	33.1402901561507	33.4016863818614	34.4920919587286	33.9635842239082	31.9027449086715	34.2889473194194	33.579282688199	33.3501441051713	27.4643812354831	35.600707974135
g15825	7.02988633467313	5.92262857097028	7.00998307658862	7.20988713327706	5.70230116301722	5.08094718013169	5.37021780235517	7.47742172539154	4.80439924687517	3.35765545209596	3.25705192168434	3.67602649698801	6.5822283850034	5.79448875541429	4.81695517804568	5.94082930118003	4.46077592472006	5.64192232266612	7.95580290116377	7.95852033269489	8.59213628862065	6.44736296351182	5.50411148940917	7.79738039995669
g15826	14.0728272811892	13.3260695044111	15.2519934286558	14.6989526393596	14.0740548491629	12.3568228986046	9.47111760491552	9.66491151910174	7.63376267556896	7.86666686460015	6.64102054927	4.7757410770834	14.2857697812229	12.6777090810962	12.8930615411047	13.7778807690875	12.6807119096384	12.659839200111	13.1688156596401	14.2548278395754	14.0675231624516	9.62024110658824	8.50126483367254	9.0385253534273
g15829	15.5824509592057	14.1553175804619	16.7480561457679	16.0170347570079	17.6096149607231	16.0412646773506	15.0894347202776	18.1622165014685	12.435924759677	15.4121401745766	12.8471083152894	15.610888502723	12.9927244926752	15.0163049210419	15.8907297144181	16.023424852693	15.0141496356803	15.360882674325	14.1354249440761	15.561322600335	15.0555949203676	15.2323399476334	15.0652412623857	14.4546238640811
g15830	426.862631622466	430.528083169814	425.426556927605	428.756794691039	436.855302281794	443.12540853758	510.402099221841	484.110480160952	435.597206775782	428.924889279241	478.544762675703	519.719381844442	466.102563270483	453.326532944102	445.48650771964	460.986022745543	448.877208816198	437.369503225183	493.70475113988	485.604726189567	486.109321942282	502.362366501393	467.412117346399	478.287073292772
g15832	14.1569061481978	14.7063012757622	14.421333444216	14.3773792504779	16.5395213866304	14.8213023290298	5.78252860700446	7.15499567487281	7.37025191183491	4.85575665312526	7.84687650941049	2.40121635763598	12.8485019594729	13.0460703555033	13.2519611437585	12.7361390106464	14.4952848942802	12.4709830986744	10.0271425912046	10.2719386635989	10.5538206789689	10.5580750796055	9.12913975787911	12.220184663589
g15833	19.3685324461355	15.7306925241869	19.649411172952	17.4025976083841	16.8903539631243	17.4034567816602	16.9468728894474	21.7267641957295	14.0471296160667	16.2781754150547	12.7956206947096	15.5872320025904	18.0996699268802	18.6447727412937	17.6260989276645	18.3196903716559	20.8595005261868	15.8643378993499	17.6905467219871	18.9710761814248	19.5124643457708	20.6541115262996	19.8383647036026	17.3411327862575
g15834	37.1646095496066	33.3065420138042	33.5835133533167	37.5617488805405	34.3128335706518	36.7582145219872	22.8471163133304	30.0603066365532	23.4448844214797	25.2907055093899	24.0581475655598	22.5946702939955	32.6049120820434	31.0533187726265	32.3527981128362	31.3672883370846	33.4504692877247	33.2689285314956	32.3398046061228	34.5416473785071	29.7476922352067	33.8459476813215	31.3167099379524	32.8800865663397
g15835	22.6450824580308	20.310628895285	21.0335651216621	22.5674884312886	24.5193583793116	20.8838802179675	31.6471524695931	33.8197443245634	39.7661977231272	26.2615298408129	26.5325061589808	33.893199278766	25.4437366576639	21.0462739936214	22.118895433986	22.1796063787018	18.8232034080379	20.7941377219761	24.5129099796182	26.0850642991225	25.2532799883483	24.4621406016764	27.4655317448796	21.8892353322067
g15836	12.880104605976	14.0173686567003	13.9230102286921	14.1341628400669	13.8564280360743	11.5694575543084	12.691466719148	12.9084755146116	12.8149535477924	7.29564641443074	12.8166871058758	14.3640037564164	16.3124322404405	17.1393157026826	14.4216020229972	16.4537662060256	16.1518128526044	14.8284598048195	15.6041513444564	16.4338364573851	15.0176970822292	15.2030135342301	13.4915364593039	13.6698945941136
g15837	11.3580356553547	11.5242561802378	12.9221035964966	12.22545531177	12.0919945761008	12.8402475405256	8.46190696297855	15.8435118095224	6.84757241309014	12.3992132574254	8.51105682087363	9.26453852683006	11.0016033158043	12.201173386933	12.0627608747834	11.6408101704297	13.1660638303156	10.7131792047494	7.9956458665716	9.15908106659563	9.46271867646267	9.9262338087944	8.3698179273184	9.35801937908691
g15838	65.524555160641	67.3483310822944	61.9317228433218	67.9531645640145	66.3772887386003	65.3586263610505	58.8138625254212	74.4642299946201	61.850266262524	62.9104655567565	64.4490613048181	51.2817115146816	61.25431236741	65.0477024155864	66.6925050309212	72.7963427434192	69.2944364257573	77.4544763557861	68.1850615494023	66.8912831995337	68.3519586548255	72.122241072769	74.7388102721847	73.2197404932436
g1584	7.30798188799289	7.31742504263239	10.3255269093176	3.22073408668308	4.35858166451206	9.63617749700451	9.70714993148228	19.7053362861763	22.1447026778003	23.0685069066608	18.2968780564801	11.8728907594548	7.7835246231085	10.7233575794311	6.5642826990078	5.96592122997122	6.82476409320271	14.52061309214	8.12108616628338	7.55205996347704	10.1278713239358	10.1577117128898	9.86456633232205	7.82507424582411
g15840	0.570669820604654	0.9628117649527	0.723044663772075	0.759899944840692	1.56302763987046	1.20272124481957	0.99125646445755	1.22029544670423	0.667015752226804	1.6776779845276	1.04075955689396	0.567259365715993	0.305267831819695	0.120754791481715	0.169806249103685	0.47565540043032	0.459458722031937	0.341317116732348	0.448723114393177	0.361617225467556	0.497599182356836	0.864845468676104	0.76631771021485	0.9041271574304
g15841	2755.24989587892	2880.79857514446	2689.17288076048	2859.91884051538	2826.0781613408	2884.05902213173	3121.6973759046	2840.30022983246	2575.42219218484	2465.85863733512	3160.60162617103	3217.92681818557	2767.87158291155	2770.39285438694	2766.46892243664	2937.14551503509	2857.63241819354	2969.39455303812	3037.36748371718	2956.91137196547	2946.29426293356	3046.49771353207	3152.17859032174	3008.5926884386
g15842	58.8193608598193	50.045658401533	55.065159383947	68.3827212946198	61.8738314295192	55.1115700686	85.7683328764955	111.549708198304	89.4566593868025	101.408300599226	74.9644036215782	91.302939149907	64.889649125748	71.7591860822385	65.4446641812139	67.1435896842361	69.4990841414855	64.1215919893548	66.8323236739601	62.5425718490329	68.9218612385761	69.2132544045787	67.3104964539938	73.7739437131851
g15844	5.07569094273411	5.5251066744158	6.81862995203153	7.00221045730135	6.98690693365137	6.01529279836013	3.41820067737265	8.14891189890956	4.23959265899602	5.33781002087472	5.22746110423063	3.59479881453003	7.21203931898744	6.44787608797558	6.73934205652125	6.59048305688182	7.2184393982946	3.76585956056882	5.44815300271698	5.66192252280386	6.80670813548648	4.4365442075562	4.17661714001183	7.38579956033596
g15852	10.236345236942	10.7330145063949	10.6237232190102	9.96556583348152	10.6624801528797	9.99227116266224	6.3936052739096	9.17471903395154	5.52786359798098	6.54404044078858	5.82664529881778	4.93632599254731	10.8522216390196	11.0250259092255	9.98061300943608	11.332738866555	9.89768451636029	11.3718208019055	10.2027216049117	11.4156919620716	11.414911140449	11.4473910069179	8.93829787016588	12.8853856746138
g15854	12.2113375357511	9.04012905684528	14.2330492004854	9.28474984175198	12.0098623250278	11.2710586025575	9.22572901153654	10.973289899894	5.79363859129588	9.77218615677716	3.99254568322314	6.61390175264234	11.0924662109789	12.02045009796	12.8402953240082	9.9206898593853	14.2899266232949	9.50249651377344	9.84292664396122	12.6537232423937	13.9385399409056	16.7630269301694	10.5582562887925	13.9340835462728
g15857	14.9611615508804	16.9257167117086	16.5290595433935	14.6954402920628	15.6807814803378	16.5166344503747	6.80200086428981	10.1185084734413	9.66554163665434	5.78395067602003	9.64535698979843	3.76121306318242	14.384455197831	12.6831660261714	13.8107635358131	14.4294249301305	14.8556141561033	13.7856575603056	12.560836713701	12.357452768074	12.4648682455253	13.0083790924809	11.3313757308414	13.8457232440106
g15858	54.4366180502639	53.8421232517026	56.0134723198525	55.4433665911868	55.577697753608	55.8750345026957	54.2624894128518	70.845714785594	47.7444288479375	67.7289829252091	51.7305162006961	60.7878952456567	50.6030738507427	51.551912297174	50.4333307255397	52.686903069511	53.0335703564698	51.8262735893039	53.6749833414999	52.4848628242863	53.8364341938336	54.9974886708948	51.9529485451805	51.0798416258629
g15862	4.67375244070386	3.50587436368224	4.76525919510248	4.39763142841221	4.12768630131167	3.42603190147738	2.39193118111887	2.75003678263241	2.17366709594535	1.62435900787918	2.09280230839998	2.59036263294854	4.1577480294104	4.11015887953647	4.37938330670634	4.38119554421689	4.16111076984503	4.32830073827648	3.88956292647783	4.49076840625683	4.38892018395958	4.12054708610528	4.11011712335964	3.09806064915455
g15866	68.5898476276667	60.8285167537069	61.7372171202156	62.5297784250099	68.0267247267973	66.851240587325	67.2970566855875	55.4614439178037	54.5293190571732	52.9701440850558	68.0261702581789	75.1026056674474	68.589654346774	64.4234554212908	64.0393418093258	66.7320148128785	56.3287151994958	64.2413628201607	71.7317345044068	73.1511329261663	65.5581142121802	69.6314080279444	70.7376302005722	67.162338372737
g15869	8.8193854872866	8.69552174427828	11.0485702795963	7.98136345045426	9.26902164726715	7.94497328654259	5.08719689689433	7.97141374274282	6.14653384192903	6.19939922257485	4.45993212121481	4.95103323535581	8.18741398181879	7.96487376248829	10.2916928139706	7.51104186298137	9.3713577826248	8.88627276345962	4.52633756046612	6.13020811444898	7.95146367656952	6.11376307588695	4.33658680806246	7.35809800073932
g15874	45.3880078727965	43.9565071383859	45.0739825995143	48.5940559119463	42.7909276089239	50.8170675520429	33.2955989861115	10.844190605714	13.7946307429043	7.81396970627625	28.5512207534136	37.535457083145	51.7223807670477	49.9822363969476	47.3313544298507	48.8075616902047	45.6154866175904	50.0521407952948	50.5648121095433	47.2527963022832	43.0435734747006	52.3442235594896	42.1255519577258	51.1309523556144
g15877	14.9046723322162	16.2508846310187	18.3501283808253	16.4611051414123	16.4612548893283	17.1678806292142	5.84316612524034	9.68071587797021	4.33479982451563	6.19441931131216	5.73075637936183	4.18739536113065	16.4234662392152	14.5561210537399	16.5200157342594	15.5060214563112	16.8959708426959	16.391129113553	15.658042100547	17.1571639278349	16.3834204722419	15.1186157472571	13.2929346951981	18.0236782169243
g15878	18.6956447335719	21.6661758457969	20.2913677445161	19.5774251419977	20.6115643850311	21.289185281412	9.96725413432295	15.0796912960424	11.3474191387363	11.5615691116085	11.0363529577944	7.78460669710964	17.297292893242	17.4785682006526	19.2317422099077	19.5037664338309	21.1011956239011	19.8364456965237	18.2639393626754	18.5667738123702	18.4289956711412	19.0826607024533	16.5113943822943	19.3778334524408
g15880	7.82620170860327	7.86714764394987	8.04724769886044	8.13330367645754	7.70586363699797	7.9478622704247	7.69330009605501	8.97725191999159	8.12016062752129	9.02572894653169	7.37126554410975	6.33572903246622	7.00541508776139	6.76297510452218	7.14504695973461	7.54950951018666	7.27481459652252	6.36303388409662	7.32111196765551	8.45989903770741	7.02934791082439	7.08369182758254	7.42527312771122	7.83567478285479
g15882	24.5823835362097	25.9878376333698	23.7720771984518	21.341374428682	23.2579768847732	25.3252995999406	13.7020569645179	17.6386388408399	14.3695630396314	12.5936459588081	17.33228409356	9.26162120878608	22.9000307785229	21.9954766558197	22.240561179099	21.9709967479229	20.9152330293815	22.4576418569486	21.0314312217709	20.8484520863191	21.2560874526105	20.1727540574651	18.5415152674759	19.2858684244646
g15883	12.5807953344114	15.3034015774852	12.3641573949141	10.8554034535162	12.574434376123	13.5563503067694	7.48997433530448	10.7219492353418	9.42771999202824	6.52537006655604	9.17488850143564	4.60797417491524	12.5018108232192	14.292312084146	13.9462118569146	10.6001452253745	11.0658639840017	11.8230595222669	12.6062998537461	11.6176540293514	12.3437895741653	9.66328161229192	10.9313427341895	11.5821587476557
g15885	9.50525282300538	9.74544577004289	9.55843038684383	8.66890743422545	9.06891833024767	9.91482970092552	3.63016352455129	4.89132504411331	6.48391593932279	3.03134213327543	5.15043728368482	1.60797334251056	8.04676851333936	8.29217415473386	8.40145370415086	7.70927418636302	8.74119613857525	8.94756328412485	7.31052677009331	6.78590169394854	7.32539042306121	6.80336203473366	6.65178049375928	7.97671626777282
g15886	8.08507744464028	9.24370001620649	8.61607955405014	6.30838700419425	6.77507473085448	8.91339975729381	3.87445329120244	3.62982372037215	11.1319815319326	4.24648591989267	5.16356603410877	2.98757644462249	7.96327950078418	6.55921160584317	10.2878207353266	5.94376143230863	8.35314125367937	8.1804893331482	6.46752617344875	7.4116227877955	5.95880711162458	5.62037996520451	6.26010766097426	6.4402098525211
g15887	7.1857135267289	8.13309380174953	7.31483396062289	6.70042375101611	6.20389303579346	6.57919680709216	1.8435063390153	4.92846821966183	3.91601634980278	4.27577722702383	3.03755014391901	1.46237163108769	7.58396386366396	7.3387255415344	7.32022132922074	7.01656023239739	6.5545117167572	7.21306461433705	4.51151659118958	5.72656959962633	5.7942811553098	4.71427697555592	5.30729442084677	6.23052866973474
g15888	11.7911688368169	12.7842909772387	12.832645271187	11.574336973764	11.5347222453772	12.4327268473274	9.60469748090727	15.2454054955156	8.40815576875468	10.7916146713016	10.2757488371581	9.90449805824863	10.7049239659958	11.3243566389117	9.74614655963997	9.74788605388129	10.4100646628581	11.9427062892971	12.5408558041489	11.2592699903462	11.0399391580415	11.5699890262894	11.5576086209293	12.6039606607652
g15889	27.5572013295485	27.7423322317346	31.0991726550725	31.554675610747	29.2806955839833	28.4397717276533	30.0082505492513	31.8098360814712	22.5539129052785	30.5943837611198	22.1503559413389	28.3712839667493	30.975157939106	29.9013853899071	28.4380012918066	32.6892694693458	31.6432648881691	30.2918695125161	30.319416332946	32.4424979690323	29.3494403551819	29.5647360045394	28.3808706589171	30.6615739329615
g1589	4.09121777912422	3.59702275342142	4.65579542313409	4.03756750628248	3.91888815549026	3.5704243345978	3.22572960002217	5.32619678346242	3.88364819462086	4.5587254754308	2.68471889841979	3.27124307943327	4.9471982436218	4.99681471297103	4.82391499335792	4.65529267106814	6.13187421623852	5.47959192893899	3.25385799639738	4.0063143380292	4.69016841711344	4.94878525646805	2.80137558547455	4.73134614034974
g15894	1.35843070298548	1.01871991012984	1.71890675004639	1.33359083877975	2.40379273223993	2.1821517549056	10.9870526550194	14.3399042880757	10.7386706120953	4.90437041128564	4.05152749885997	7.71028165513686	9.10144823189649	8.73879487448799	9.25866762002894	8.40969238138488	9.98889941519745	9.24079747503592	6.70453904251851	5.60144696740999	4.72446417324718	4.29829323448189	3.24958862739248	4.07842086045658
g15897	18.4423824487527	18.0530060448711	17.2465831559537	14.2848337447258	16.944609931372	17.5733486792091	7.91797285567939	9.37012670916597	8.06074805603373	4.78626923680562	6.59751381600261	3.06090121395146	17.4183676208874	18.4338297146238	18.4571470905158	16.3192879130449	17.71844550735	17.2340918047503	12.4087301903206	14.1461255450271	14.0753730763902	10.8616073002903	9.96568182420305	12.1991518816057
g159	26.5251305388103	29.860040078484	25.4444304600183	22.7817266861994	28.6555962343586	26.6614514420588	9.43644068240261	7.06830261479626	3.40170389631093	3.80718238132583	8.26798548773597	8.49353322061415	19.5272498034159	21.7291078633107	24.4295943005787	21.5422143915601	21.4946167594943	22.8814348648914	19.7647143935646	20.2830822591442	19.1487435413992	22.453099783042	17.7126849057626	22.2987990728882
g1590	5.81434713215598	6.74505171684634	8.64552440698276	6.13996123032794	6.62632565371003	6.2507355530216	3.43972575665929	1.98748145954896	0.60885071493494	1.76840410959181	1.60057937261428	2.09606530144557	5.3122862514107	6.18105758163472	5.68181992720836	7.52481671035881	8.05929742964693	5.05025979128419	4.33677616676484	5.26117373849949	4.88932570157018	6.68008847699299	5.64806313138016	8.15463622254624
g15902	5.74678353125736	4.60820657955084	4.25089591520946	5.28598073940852	4.76848385021028	5.48307494658393	2.33868797360026	3.75188935678002	2.56582421316702	5.19048500106873	2.87701480818153	4.053060916244	3.43164733553367	3.03149402797744	2.62351553532189	3.84283710769256	3.86840383498038	4.31706930430421	2.70532595352036	2.96315394897869	2.32926853233069	3.67547817435316	2.54737541379882	3.36783417141756
g15904	9.62754777370814	8.98034026299139	11.6248348036832	10.8827207772839	9.14863441287411	10.9697663457675	8.85144801973783	13.2263942077277	8.60002541733498	13.3383102277934	7.55233001545309	8.65031465265115	9.91548745120276	9.58489600835283	10.0356222955522	9.89619395203013	10.1439723965338	7.8879539033979	11.039671030616	9.27118244421863	9.17655048506512	11.7578141216419	7.44948507717321	9.89135448383003
g15905	14.7895343142771	16.1763706402039	13.8559530964707	14.2720099000657	15.177339816632	14.3676031359865	12.0198700201095	10.7089530644506	9.24146747426216	10.0187210043095	12.3353603536791	11.7355626243477	13.9028193668424	14.3700311217361	14.1628051033648	14.2031889091071	13.0101274358755	13.5779454322225	14.3502111763159	14.8523362726189	14.7798476597135	15.0453182718011	15.2515252803769	11.200147194034
g15906	89.7115357532222	79.7597645336234	91.8232608228958	92.8724409812827	90.1594834600439	86.6861266403752	95.4590780213331	84.3936105115134	89.2209369695122	99.0747106076632	89.4872932183918	102.218480887163	89.557191564189	86.1073738392691	87.2242477371817	92.801872543136	85.0573025517065	82.1081262591247	90.8967559173367	89.6850006868076	83.8676596646666	92.1724498272734	87.9140653132667	89.3086871260445
g15907	49.8371156301985	45.089239689283	43.6289964575068	53.0678920657548	51.5603321666458	48.7282752830182	34.3416972014948	38.32907017163	28.3370060058887	31.7026979328129	32.1804081525712	33.8266958134355	39.0364411932047	43.3359831153959	38.5310567129178	41.4424594656298	45.363837514282	44.7638930449349	36.2807769591755	37.7798864700503	35.9648043813579	40.4442224706294	40.1173699570687	42.1368248543329
g1591	75.5389757112888	86.0339171381936	77.7304794302808	58.0064739885379	56.2889067599895	60.3582867407914	36.4701972881935	42.3366565291932	50.4824403669804	72.5436009065277	89.4715087516971	76.7942067830615	61.3049704156027	60.3133823757859	62.7113748810791	45.2936435984568	40.9024592809622	49.4733460045648	66.0866446531523	60.3392906326409	58.27286475691	75.6755938863956	62.6429605260036	65.9128152542236
g15910	57.7849048907421	60.301933981424	54.8095025388662	50.8600944576848	54.186349993818	58.2574097383964	13.8738416757727	13.335019269604	25.6458788409559	8.28470709558026	21.3039883287814	4.26489036346104	52.7506320874185	50.3543840386006	54.2080488734143	56.0723156523569	52.1450660083808	55.818757692505	50.9271576303421	51.3290802149734	49.8352747071274	51.4177885808623	52.0655683848399	50.7182432331403
g15911	57.5784071322664	53.3968624839223	61.5129852879979	61.5012839551194	57.4249509230095	53.6447045190663	53.8888730733329	67.2510315841727	44.8478461237058	61.6127092873851	55.4061267273632	59.0826807555398	62.3988974647072	58.170165196695	58.3405118739301	64.9172270621722	62.4584216935865	60.1288837510906	63.131112948464	63.4900117392719	60.9014433609189	60.2210147548681	56.852216148724	62.5707022973848
g15913	1.04459429994809	0.798965294351438	0.826620841141858	0.593731276638142	0.351839966073362	0.579702431724543	0.949147674530195	1.54123286662767	1.2318241124223	6.09376958630139	4.02620842980089	4.02210343898076	0.896259264578275	0.928997567050817	1.11422848364946	0.982041207371229	0.616610305343527	0.993489163475325	1.33460384816438	1.26391437753639	1.81576791731024	2.83818033600137	2.83550452309026	2.55108830615425
g15914	8.91825352732095	11.261018113496	12.9804336435184	10.052871844282	11.0431478535871	13.6731654402926	2.18715592542461	2.56544515328794	2.3549218997319	4.00830010106283	4.2416896600793	2.11083867268006	5.67795837328702	7.92209051322745	6.79563739089334	7.61573247753173	6.37661793558722	8.92704004890984	8.48619737104126	6.9309303480379	6.6743103898992	6.00473529033051	4.41934104080704	6.70720328583951
g15918	3.17946414316477	2.62712165813977	2.42895666081823	2.90596977989162	2.29921217103314	3.00310967409482	4.93867641299387	5.50748723323202	3.82742591764484	3.23140751341618	3.88532644900695	3.60970724935232	1.97013984133054	1.37502683201518	1.19859738685981	1.54137651549757	1.50227828270693	1.09052040830386	2.53127243472178	2.77299196200183	2.33189942927105	1.97471110395269	1.90494887633346	2.30914108429228
g15927	1.1072321353323	1.62434288883224	1.35989706548692	1.22804260751103	1.19824463251434	1.19470089134826	1.93295533206616	1.27850382570636	1.84413207601118	3.16955884313586	3.70176906112567	4.00784047644847	0.820343211527637	1.5457632130281	1.25157388164644	1.02616874308965	1.01233485416763	1.25033251829441	1.3367559215054	1.56403536654351	1.62068867070453	1.30555324566107	1.2558818334905	1.03021959335594
g15933	17.4358861503556	18.0469760163376	18.9215696437156	14.7744583416099	15.6707584932449	16.7332779344142	1.44482146097097	1.95371457766281	3.1205543279528	1.30054961265627	1.80764148773746	0.336123481197103	17.1908663867601	13.0728131270279	16.4712823947917	15.1838181824309	15.2979036834756	13.5624162620679	12.9260878595498	13.3479979755977	12.3179645041168	11.7276798424477	12.8730585733911	12.5397198082885
g15938	118.460417302302	121.340587303608	116.299029155792	114.176648866064	117.483160505371	121.38346304133	134.342501882257	108.228411529834	104.161608619704	105.688445922392	125.080772647555	141.257082642726	125.013001736998	122.385469809523	120.115143893265	129.086154085106	122.072635584329	120.441086585491	129.199206878177	124.765504369163	123.417988085145	129.031125572489	125.559330483899	125.320928921979
g1594	105.598363274328	105.04397810273	101.585052429552	109.592200830781	112.704499931962	113.2232999943	128.867138449362	115.821785054453	121.939180978512	137.715287082954	126.573007143536	125.332438364302	105.696430521103	106.358678076732	104.019439305847	111.935917342706	108.702061059744	108.783370970027	113.473308024357	111.840873269932	108.046279770513	119.542335233389	120.105545623908	115.386064951709
g15943	16.4350297927188	19.8333935696894	16.7451088824849	17.8830379548996	16.560546220765	19.1852215834139	15.3827727392995	13.3280497564121	11.076114401998	9.78907636378482	15.1023773839088	11.5754503455832	14.1130420404655	16.1621320887986	16.2537238993414	16.5884187214947	13.1577105014436	14.8623798548716	15.5324296818018	14.4080546507595	15.3185453738938	13.4818082732631	12.3033644107284	15.0636988308783
g15946	20.3245659285646	15.9857840787552	18.1046204467337	15.4790191020938	14.6088155834877	14.7855403038748	28.864102763345	18.6192639274091	20.3461332721739	10.6119655820632	16.6213730475166	16.7825991680403	18.7456131012779	16.5394828684938	21.8112905084352	19.8508013952707	15.6453356363651	14.5263142136246	22.0408233767093	18.4592133948825	18.1304579668443	18.6206700107461	14.6274561640585	15.1213735428144
g15952	194.172653512919	230.426036385378	224.20863022019	204.130683649344	248.347004021651	235.061676266853	510.858172001291	473.074999450332	647.554039461478	1032.70278693815	780.86513577532	743.362038248166	526.341300142848	557.483079830809	568.835105031144	458.050367937152	499.712295250099	514.011572466642	351.481720117926	373.971198074788	300.694473784051	532.614859090505	516.288705274708	470.133809800804
g15958	17.9600641970187	14.8452791566811	20.3252445255215	17.5118342925294	20.9388646971917	20.4278923164273	16.8757737518705	24.1367367530642	14.7503845599635	19.4897579311474	21.7249956319694	24.8147676017857	19.2802850645221	18.4439327667798	20.462520824214	18.6856408703091	16.8079876803197	18.8255229258903	19.0363393200043	17.0767689599361	18.3607402199625	20.2737855800565	16.5622262359434	18.4519891685971
g15959	28.8691157833171	26.1220643557858	27.3558656587389	27.1934155178133	25.7440021252828	27.1342081177394	26.267077583879	33.0107183135324	23.2517357248462	28.5334025211703	23.3477153531928	26.3826405653219	26.4797293372763	27.6889038280803	28.1200864775667	28.1997281199559	27.0614858320201	28.0506206827528	28.0833357101984	25.9839328535992	28.1342035655583	29.3136483856927	24.6178141655998	28.6420245706252
g15961	17.8299523830438	17.7393227016111	16.3950539517656	18.8721495400251	17.8241088251211	18.433024020734	18.5455260265712	24.5407188562036	16.7661856954902	20.5624824401769	17.1186215370795	16.8324383341172	16.844028767068	15.3396169974359	16.7883157700926	16.2531666810566	15.4273949097844	17.1778425104416	17.4378022984196	15.62541753642	16.9184949604116	16.2422055796949	16.0231739507546	21.04353661001
g15962	34.1062083109734	34.4078448259917	33.2147894886031	43.0502135052573	31.9380553939647	35.3039758394449	46.2795456279014	47.4417454477504	41.5942368569289	40.4412362203394	43.9550803642594	56.3048024344364	36.1922533260355	38.9722212640948	40.887125852661	37.5616722500398	35.0247679857207	39.6217609747419	38.551520386187	40.5863993470422	39.532225756967	38.3813441975671	38.0699778281819	37.0298084742449
g15969	8.99622927786624	8.00191307222096	8.36946699107625	8.2863226160861	8.31372230715002	9.95183819439405	8.54431975110232	6.16955342116937	6.99508165641897	7.74280445823891	7.88160097221443	7.33038564036547	9.49656853551581	8.13119846067145	8.40826680251373	9.25919541085757	8.45643333341132	9.43873700140218	6.77207308067532	8.17550302802391	7.38150231326455	7.90209891764479	7.3022247283936	7.8056433788804
g1597	45.0270646291713	45.3966415427065	40.0711129530476	40.0850320966561	40.1675802676261	43.9745915886008	24.1706337611692	25.6739220336856	23.909030556073	14.3250293762075	30.6750429350972	14.3450919125111	35.6580773127067	33.8530731562135	33.5438506368376	34.1527016084216	38.9622938850599	39.3927771397107	36.7597922917443	36.875114782164	34.046068363102	39.8625353029346	36.6133955572389	37.921487075786
g15970	8.67228532810572	8.86889990132623	9.72056646857652	9.46699625879339	8.41869323903932	9.8176557856269	9.88117562236887	10.3359959053686	9.17991274788214	7.88479965292519	8.21800741307857	9.12598998264617	11.4783719745583	9.75689779144063	9.73195183107216	9.77751527126223	9.6515391849733	9.83618587310322	9.74608339824861	9.58679906104619	9.34262072562882	10.3326988445614	9.45122031979351	9.61338931354592
g15972	9.72447199400613	10.3080279512436	8.96740601861957	7.59002283423424	10.0040857401855	9.41670744147966	7.91938348975246	11.7325223980013	7.44869263610743	10.1964189216374	8.39742902556212	7.53381568796611	8.89008529625018	8.74158686328326	8.8105216061489	7.89439890153555	10.0039419264409	8.80125465853085	9.72365978577081	8.18177564419139	9.39346447011593	7.75591619100313	8.22344113158752	8.94557870295075
g15973	4.27605243903119	5.54083388820532	5.45931547006906	3.44535044428445	5.3037624468195	4.28106952324605	2.99610272690658	4.98788914551502	3.94827351319981	4.18129665269266	2.1063454923769	4.06728607182278	4.83571157114072	5.61410631301192	6.10245266013917	5.78369549973342	5.74008758173552	4.99864435445222	4.93578088758787	3.93719717553881	4.71722174778973	6.15990815812227	5.29656435520871	6.89712281230459
g15975	5.8184255546603	6.56473401801084	5.5075669801823	6.8703037661346	6.8969484837011	6.89002230219748	5.74311591149242	5.2004231932514	3.58082107241196	4.81905062158448	4.98491171865979	4.92973619835233	7.15188816105889	7.2158570913205	6.88638762020315	7.40560283401825	6.20845193734582	6.61959266895426	7.04076512369169	6.45581426455461	6.77612836732525	5.83640720832457	5.97527749951703	5.83134288865478
g15977	78.5740359135463	85.376152155633	81.763548809146	77.7780679406574	75.4610810632243	82.2712661556745	75.7513686350492	79.3496444973667	73.2642852138725	76.8205722116463	74.9625035395625	82.9215306388308	82.3840974680063	77.0868009547683	70.8625992724506	85.2266296934988	75.9608798113095	82.6217117397335	85.0680778823764	83.0947699070473	79.6737490439211	87.2959221405207	87.6638591051068	79.4873648913595
g15978	52.5897681398907	60.6488507136647	49.4032700632431	51.2875829616243	50.6100815960326	52.7877173400296	53.4475283936924	47.4681466650293	45.703666802149	44.5724922385352	54.7280925516844	57.1120599276267	55.5446756216429	57.0376826105216	49.2564279789879	56.6355827461929	54.6417524220854	53.5241244537135	57.8951403290446	62.9656232776083	51.878696486432	54.0931269773486	58.6000397294982	52.004016600713
g15979	3.73549897051541	2.9928518876948	3.42041532270706	2.57488554689114	3.23499454634291	2.87354680206748	1.57689880644194	4.05221973068677	2.40544554217361	1.88727035182654	1.33172421820139	0.669155522202136	3.93056323733875	2.58360836322758	3.27392050304694	2.97822934243424	2.53918091654294	2.58737864187634	2.33629622717369	2.21944169172683	2.64101690746428	1.70746051834809	1.5612436064111	2.08169236308345
g1598	31.5660952874473	26.9986088509521	30.9250482941974	31.2895057071421	31.7875108313597	31.011850128667	14.3001006455008	26.5600891937278	18.6337912369931	14.9630274835277	19.3449790457203	7.54626842538252	25.4279643680633	28.339352808054	27.8964612942389	27.6506692929837	29.1296821766993	27.8221357833504	24.676307639686	24.4419286679573	26.588760479663	28.1028235219248	27.6892081062066	25.3048430238207
g15980	5.81026158460495	6.16295392305441	6.05403987313406	4.81337894338428	4.86344932849851	5.55736145276929	3.49482676321608	4.15266312793802	3.42990146487146	2.07262498386812	3.04610488613004	1.59174839854303	4.64031325780865	4.3997025763338	4.52953889369877	4.31671046474078	3.97334552501973	4.3251123749114	4.28155854000402	4.83224368417199	4.34940924728919	2.66886198298138	2.97585604334117	3.41783808985399
g15981	19.7213948934683	17.8240280116269	33.4257040420102	25.6788013351297	31.8220041140905	27.2374665418167	9.33723189580254	54.0088021115495	22.0853454759827	31.3392961441205	11.2074486485211	17.5550078126377	23.8784400246222	20.2914287836406	20.8446676600749	16.8771325058173	22.0713582934714	14.4848501210111	14.2579323262593	17.9623186064973	19.1042221009394	19.8410169427157	15.330680000017	25.1701678158077
g15982	39.8948218877775	34.8338238289676	43.2046349038644	42.1850706154822	41.0335891863375	37.3334704796683	48.3989867376692	66.8184645664355	58.8002335594118	63.3626776861879	50.0150319636969	58.7198311324653	36.7908262527283	39.7555231355432	38.1343419813036	42.9869734192411	42.156383989785	37.1205256752763	37.1705665130435	37.5069802455362	35.4688261726268	39.8390880015161	33.5887048984722	39.9284824278057
g15983	14.0710889306419	12.5913360839855	14.8988675082402	13.0253138509218	13.2354921867533	12.5341682320519	12.7211651805638	13.3728628108404	16.8075622534839	11.9896825861179	12.343883116782	13.868968319723	16.2354106344945	14.2804300009262	15.6157272434647	16.4036662642238	16.126208037244	14.3003695255688	15.5020159488974	15.307978054049	14.1091875497951	14.7244099464017	12.9617269265116	12.9319323294314
g15984	55.2035371002262	49.0884712291144	50.5638114964922	64.5238923412418	62.7771559820277	53.2635531597328	59.4153994309418	136.601418649428	120.801277216917	103.54352622412	66.251059241273	86.897471090661	55.0804418878063	59.409079801026	57.6205487989434	61.5839312126668	55.5241414024731	57.3000295587378	63.1592183949809	63.786262952888	68.453412171237	70.0961634855447	67.9438743903951	61.7305276113047
g15985	13.2983584246782	13.4858099458762	14.6757877758752	13.1765360796168	13.9910038333157	16.3197193051623	5.05807382559941	8.35819660022111	5.00176963389676	4.4152596591805	4.83347785676459	5.51884170543251	21.1098551652683	23.689564110703	24.7225652928547	17.3284340373957	21.4009170265586	23.345929642058	12.438882157126	10.9043364600372	10.3300340450649	13.7942866666858	10.8367228342166	13.5480034209184
g15988	19.9814499808755	19.2226398455966	23.0502959744584	30.8608726217199	28.272155875402	28.5753133483047	21.1472860194202	30.0202555075088	31.8130048589714	45.1729321928871	17.5151390629607	27.229057741995	21.6442908705546	16.6249152403154	21.7074873566836	17.8115545675651	19.0983735625555	22.2034624304017	15.202755630109	20.2429892693048	18.0356724653243	20.463466351934	23.9816381694039	23.6592903438753
g15989	11.1482886350135	10.4767580002968	10.9298962943685	11.7870452532177	11.5628976880947	10.3285124326094	7.09774886138383	12.297581999254	7.92501942724783	9.98778867379761	7.36992893431612	6.68441871676731	8.93823471791453	8.21654713564595	7.27656922980619	8.91976577125697	10.6733349550781	8.6512847526793	7.90797364804975	6.5775240173208	6.42468899242466	7.47182256944693	6.54414464492672	9.2345894303946
g15990	23.6416091125996	23.8652766628261	24.6645346786334	24.766582470502	24.9816423695132	25.0229871727622	19.6800321099856	20.5462647570047	16.857451574888	16.7522590505716	20.712074010836	18.3525204124767	23.904346143663	24.7080112734002	24.335001267049	23.2974032055188	24.3099780456633	25.3056587796532	23.584782424446	24.0629268329931	23.3999442057255	22.3184577619889	22.2066672512488	23.7579242447271
g15991	38.1089194006844	37.3414111160194	35.8449602197392	35.3050138210292	35.6987099098354	38.3457904463026	32.1467052177583	32.3211404697931	35.0513490241367	28.8113536646108	31.6447537030127	23.2397134129391	36.845855145019	37.2859830224672	36.3961102234625	35.031495523497	35.4880032775434	40.1457186082219	35.1439540915123	33.0281488474241	34.3388823364039	29.9721498052043	32.0851508329095	31.9005075229864
g15992	4.03881171644739	3.77884562184204	3.04575067462416	4.50391469739632	4.4107903840747	4.36191820281926	3.5532268165959	4.21626310678585	3.78806937085262	5.29240977792589	4.92236638108639	4.34052281610348	4.93263047087153	3.54981052722661	3.79112053969551	4.94492809949254	3.68908521472582	3.16538237586483	4.75164007105627	5.06966338129592	4.06098428448309	4.20081323117244	3.09756009733261	4.26940835180681
g15993	56.2461750413592	47.2665346571704	55.1240940422725	59.4102391648182	54.1748128258605	48.7580719750399	57.0143833410684	26.1041727077901	39.5987912765473	11.3815920380531	52.0670079470584	64.7680820531065	62.9735099788995	54.0298876352932	54.0804078430543	57.1124306441054	59.0528114578619	54.4843170470657	61.2969174140373	61.576124877787	57.2439551812407	64.5429996266609	57.4289939701191	57.9306901588024
g15995	11.8122575084941	9.31431215923913	9.42053412706059	10.9611242680627	15.0536745580948	10.2261745773882	1.85653933204647	3.43550440679268	1.7634043666376	1.5377017576574	3.05991038895162	0.342068959288209	10.1107419463617	6.79926678169778	8.75949190088136	12.3758698704094	9.56702507542848	8.79204411447029	9.47179912736656	8.71411400788577	7.65316033140832	8.60143767216156	6.17540107177315	8.79763649727852
g15997	35.8471276764016	37.3166664876609	37.4284622287921	35.235376011275	37.0346461307483	37.6482125142439	38.8581991246297	33.672166368807	37.2853189773999	32.5915854312535	38.0160757201977	37.1980705413503	32.3820427802666	31.4602188758583	32.5445404267785	33.4346707163702	34.0063687740923	33.2454491161819	30.0661571640367	28.1621866345971	30.3044183473919	27.5008963474277	27.3680596304087	27.8835880844307
g15999	96.2829096728225	101.75280027825	98.2088642210845	98.174199113323	98.302917612245	99.6594798273051	93.2890210965481	92.048748941999	94.2506646678001	76.9807993988271	100.353977018269	82.5582478519528	90.305209685525	89.6567834894915	90.5014092456729	93.1518521201277	96.4198157220232	98.4867278896274	91.0896223708202	95.6836012334274	89.3925732952719	91.5471370090284	93.951068068348	92.4335371670222
g160	7.52793587758026	8.30491121011465	7.94325273026441	9.25130593451037	9.45492102927503	9.00350012293952	4.33910868183002	7.77390031669188	5.31007407174432	7.4879846272266	4.53999430112626	5.44855425474298	8.17380291287162	8.20598556580695	8.05292317413741	8.02292713845352	10.3490631209571	7.37306936691322	7.99910284708229	8.80962775153347	8.23987847702368	8.26130361243746	5.70133025860293	9.1850502005649
g16009	19.7924911156613	21.4797082370191	21.2904458335168	21.0233394250655	20.7041365702499	22.6805926931471	9.12540866928374	11.0060793043789	11.599421112378	7.67224458077473	9.89822960208634	3.60526164591264	17.1468949519898	17.2367499889366	18.5484078963755	17.1343178939597	18.63758396636	18.3996305639329	17.0697523456794	16.5724642311526	17.2409002190579	13.6033531380876	13.9325749007622	16.7769927421641
g16010	11.7033898263142	11.3859328370525	11.4199573213528	11.9360123845061	11.5770246329931	12.0005706602112	4.07335901723877	7.04921212493963	4.83196764059331	4.10070327075874	5.11041050411754	3.36041604283442	10.0277482043669	9.63707800909374	9.67401017846027	9.57887900910935	11.0654008898942	9.67431467238929	7.57678281631955	9.13590328989062	8.55634589458611	9.66407596157278	7.69998819545737	10.2513900485031
g16011	1.89301859319082	2.16973399755383	2.45945516603163	1.81945380299435	1.69141921776609	1.57403656158051	1.67214481269964	2.37326498626561	1.70622494553104	1.7005435958457	2.17155517340573	1.64506258539537	2.65149273379926	2.14084449686625	2.78889508064218	1.97759193591937	1.73708664546035	1.96543643990245	1.89600092435359	2.19343770174764	2.15918663139069	2.49405134553219	1.94372577672796	2.59291296865854
g16012	35.8905400541283	37.6625949222238	37.2462932777657	36.411618119376	35.5867056589861	39.0036459821198	27.4679085905046	30.6774423678337	26.7065626424947	27.4525005786146	29.9160995169295	25.6669661105069	34.549162901552	34.2645104741876	35.0479077759753	35.5797195544637	35.887143976497	36.5665689327357	32.2734466354932	29.5412964061431	32.1346217965791	33.4018808932558	30.1707549699506	33.2696796071017
g16013	2.9581766110969	3.02369195812377	4.90574460078803	4.75637867961437	4.18984884671264	3.78201434375906	2.23454158985867	3.38345290911595	3.06394254635921	3.90493253035667	1.62996234283796	3.17555383781891	4.68659709519975	2.81325552087276	3.71728726050626	4.21008631367056	3.52665979062056	2.7354008470817	2.71877979801764	2.29538430606709	2.35449610676527	2.70456340994458	1.87576958895974	2.48796348998483
g16018	6.83162504330254	6.15784325742838	8.00801634766778	7.57957562814932	6.93696817082562	6.35107485069152	4.08389213870873	7.3772754649863	4.08921660485621	4.93824713428282	6.972515453775	7.78534850849431	7.38039896493966	7.55415238921227	7.39118724338152	5.49927985207439	6.6860178597298	7.41997989061526	6.35290126260455	6.15965160433883	6.03181484496488	5.68547205321944	4.66763101170891	6.6968087177803
g16019	11.6374703229719	11.6089565354618	10.5180155354021	10.2265597046793	10.617944359957	12.2256697785984	8.43635626827835	6.53063731817215	5.69114529779756	6.79622923330551	7.95378318827378	8.21308881462799	8.4075073848593	9.58540540388437	9.19944317580849	10.0665355614837	10.3083379806156	9.79414647654121	9.06955904794144	8.38951388733397	8.55492211021121	8.35258249756195	7.67724551974281	9.35421548484301
g16020	15.346791356977	13.5076376584699	16.9925075867364	16.9617823515154	16.3483365891377	12.4109549751755	9.10076246242514	12.5804950892891	8.80222377344983	9.6313984070267	9.7028145376576	5.47362478698566	13.4742693208948	16.7728774403479	15.0862605382793	12.2617316687198	14.7292228024554	13.6725124580312	11.9993285004341	13.2776775474675	12.6351362023142	12.4381193641605	8.16182808456032	12.620346529052
g16022	40.4239194337496	40.2407294006777	40.8402334604778	39.6824670717519	39.7436873734123	41.6048700377567	21.0904873119178	33.8827605075336	20.456404736035	19.1528610985852	25.0277342028702	17.6445023129209	37.6256995356545	32.9124597448863	37.9124969395597	38.5484379194955	37.2254994115244	36.1866415366499	34.9086702229331	35.0620129752548	35.2357503898753	34.194632180443	33.7046804987191	35.1602945923836
g16023	56.7439654353138	57.2041617140494	59.5503699324697	59.014761296461	58.4583599705981	62.049395627397	44.2849856454235	55.3202097254413	56.368676507315	57.7545300281211	55.6928871702626	42.9764233147698	48.1415816558904	52.8939800030602	51.8831642090055	56.55928853776	56.6351186433842	55.1549705961998	53.144611021889	51.4581194598261	51.68117388926	57.4540200413848	55.9141815031696	54.0746133453924
g16024	6.76340758500536	7.04682553789988	8.00154048761067	7.41976211157048	7.77910507101105	6.45913593050193	5.06768221578571	7.13752086863245	4.39155394536718	5.5937011149655	6.31152736949001	5.34379124808094	6.1069660105825	5.33795369285726	6.06325017379985	6.50530848762429	6.62303985903195	6.4284960733389	6.59735585839534	6.43109470096512	7.28483563352873	8.68744375056815	6.72239174426058	8.23338313156688
g16028	36.3667745231447	37.9318642444091	39.4841471445073	36.9798715578329	37.9325741828844	39.4779172523481	21.3610258411227	24.7595865152181	18.5850436242109	25.1426096820232	28.8591555017222	24.8797634612335	25.5182953865914	26.0233710950821	27.2799978443325	26.3473284111484	30.8845718768888	31.0266416355484	29.8000002195374	30.7649417399537	29.6705500067082	34.8908819419157	32.3632812147381	37.1336525185401
g1603	258.664216770239	251.619437612973	247.683099231745	270.720966984141	256.088180702326	259.820257202694	282.529126140209	214.891441865061	224.809953480899	219.948652623732	288.200000876524	330.815127787394	256.999897657424	258.25655636089	250.477807281326	266.423361680122	256.457090159003	263.776640317246	272.918459789556	265.037967083755	249.491197120972	277.562529698167	279.777047695711	253.040895367992
g16030	46.2910620317216	49.4302638365826	54.0160683457983	48.325320590318	51.4767474327219	51.4775626743267	26.0779547860093	36.9423657952243	35.143445782938	26.1947153167501	37.5629468063491	16.9490861867605	49.2710545691269	48.1728000062903	52.011040328382	47.4331394344799	50.3890748166855	51.6396429629581	42.3957071553663	45.4032134105167	44.3025554610217	50.6857306843351	46.3213036902512	51.540986505859
g16031	18.6094302525389	19.8490355059734	18.3768591977389	16.9472925451251	16.4591063296414	18.860972933101	4.79669966745367	6.67668526728378	10.6728370563342	4.25439334542434	8.99232215072931	2.72385119785392	17.5922827365984	16.1531817555696	18.6756979975325	16.9382804120415	18.4120887359717	18.349501848085	15.9441760234584	15.9312847577067	15.0001003885096	16.8677933907171	15.2151814451677	15.9243929855479
g16032	65.2388987196216	66.3516640672894	64.0254937941055	69.5393115809919	66.3569276684457	66.0690414689407	49.8127723882192	60.6513398922574	57.4503108475867	48.2327123357244	59.7920394554289	47.9640316276625	62.7614840920777	61.680176645419	66.1921864237863	72.8130818315431	68.0094844005912	63.2643743058856	65.8455121713892	63.3309649513753	63.1189530005155	65.0608046588238	67.4497791977015	64.3743624504831
g16035	14.8585359781705	15.9973064897799	17.1390533478292	15.5921431508845	14.8859675756652	16.0394059015798	12.51582259542	17.5278502576011	12.3703475961659	14.6515061263264	11.4937323483461	10.989733230877	13.7544839721309	12.3863219463855	14.7880064662526	14.6245140019613	14.3425390002444	15.1263213828677	14.3646251845764	14.4827646339454	13.9442549698166	13.8432276431349	13.0928502142464	14.8109767484757
g16037	10.7624997972924	10.5272412552305	10.5727542651658	11.2641022474394	11.5028163821031	11.9133652240058	10.4299299999797	13.535220782567	10.3006976015446	9.94994548922438	9.90387191436827	9.06070799770131	12.2474960141983	11.8036501373322	11.7713294473325	11.5382315796004	11.6722435602042	11.1729170026141	10.5259109977168	9.72603204785134	8.74888774080818	10.0420933857448	10.6008860913395	11.0816569300499
g16038	56.7602396177452	55.8181271455859	60.86001416137	58.9071729358975	64.7885545412182	64.9524319430472	53.4682389866466	59.4896116816961	46.3758252877885	69.4689324409071	49.2087845869857	54.0345749539901	57.9005828632814	56.8143642806079	56.2027978752827	57.3515862059519	59.5997038997465	53.8383175459551	60.1047099761916	64.0731513187472	58.0862679483583	60.836385767524	57.813179945122	60.6528826069452
g16039	121.587391333667	126.379507489742	110.935090061218	118.793664282802	114.548841601576	122.222534571268	117.318677763643	71.657913813362	86.1265604313406	64.4918886178056	115.748090625527	124.305804998963	105.564962978155	109.074450221435	110.465306396173	106.676705140296	110.518642173971	116.240172604414	108.137372430748	100.67360278792	101.583471710326	104.159371397232	104.186617646549	105.065681689542
g16040	11.3660328695366	10.8497974644521	11.2662255269378	10.5723792952545	10.4941199359342	11.2080074273301	9.3041593559541	9.70290858204119	7.60318303634054	7.84330057005064	10.1652489222623	8.16923492283178	11.8436144101446	12.6136251517301	12.7183200289743	10.2028469284497	11.4955800490888	10.3418752175552	11.3761675627567	10.7505713325594	11.1527317815486	10.9977628162539	10.0900324958516	11.0667771353493
g16041	25.1854374336622	27.2247113569392	27.5775362392849	27.2815051322064	25.6444687441719	26.4968597254912	23.0175465122826	25.2889713740894	28.6137288053121	22.2098338494061	23.969999948802	16.2168839135679	34.6957678512169	31.7923080246803	30.6593717672986	32.6212896510558	34.3757335310403	32.8680082144184	28.8969177257951	24.5759396684886	24.75227558541	26.4350728567348	26.6624587456505	25.4906091416948
g16047	85.6898107229976	88.7494963629109	83.4941084464477	77.9780641138845	83.1540204589259	79.927823547356	81.3802266890656	78.3694510972585	52.6605978609525	57.2669142723208	58.5959322441456	73.9875416852258	98.3353498138368	96.1999778372792	94.6936686885316	92.3797616693064	95.7595072229819	95.7542361002596	96.4209431537795	100.489152166003	100.438373702328	95.6156940051257	86.0316590991785	97.0286126058423
g1605	12.0167924231733	13.9217827276072	11.0336124874558	10.8269444374211	11.105208840529	11.7848239292471	9.79503420567521	9.58909268853974	8.7883444678205	7.29112901403666	11.1449616787502	8.08736422686315	11.5393514983634	12.1499112695432	11.2993160746343	10.0942202149024	11.3072901844977	10.555877315513	12.8327664915411	15.1559876768078	12.3212812844781	12.903017771099	14.8998478593551	13.1358608720303
g16050	1.56737419432427	0.770532809901225	2.09477215310032	1.65776667316995	2.03140104474091	1.51848629472863	0.947896623090592	1.41711275821763	0.929454766840773	1.22545166633925	0.889925507184796	0.579827184531232	1.27753421831364	1.79968537069198	0.943898527415181	1.15894900927853	1.95445513286733	1.25023406812357	0.837325977810663	0.880365131183347	1.6465060905726	1.07606470188071	1.52100045531373	1.54030229817622
g16051	2.33432558054113	2.43786589391963	2.62534249007853	3.48848227689729	2.8560673482428	3.02062540866101	1.47829615142782	1.90616992188685	2.14690586248029	2.4451835922874	2.02762791242222	2.26835088482194	2.41833005050297	2.76731563525526	2.16936245290968	2.05721936462396	3.1321430392517	2.7718477817009	2.59109519072899	2.64465811603694	2.39799339093773	2.85704155774561	2.20238630848562	3.02149992452805
g16052	53.6608794635344	52.9887927878726	50.267050935185	55.5998570381874	52.7268039513622	50.1688315113661	39.9496792936211	37.9772337541448	28.7663127311127	35.8127380484891	32.5249297326776	43.452923835894	49.8795456297408	46.9106173525875	50.8009390962815	49.1124600332877	50.4466026257798	47.6226115146214	49.2905460824976	57.0022179735951	51.0642945026514	52.6208779580903	49.9885385958647	48.5202286543668
g16057	68.9984309725061	81.8179894637603	75.6067985012796	80.6082689989273	77.4590067064167	78.5223468271027	64.0200473939826	76.6159071556869	46.0954163635396	60.062883470061	61.3245340574472	75.0210289613192	71.0611769963543	78.8867796636428	71.1097592355774	75.8758175844598	72.6692364771504	75.1134815555186	80.8590483267743	78.409387426178	79.9508113978539	78.9047089596314	81.4614612461605	77.8369348372713
g16059	2.96251421524495	3.60943333221057	5.55337853452793	4.84257581448197	5.17915489290602	3.70645853859783	4.20971170189481	11.2883694400186	6.20280343539364	5.4246579477987	4.05525582484445	5.18944152151225	3.88939532081347	3.75394073020747	3.45073880395901	4.57004575079383	4.20983472388213	3.95872143374055	4.06092219242108	4.83408831645793	2.81060268242137	3.13642484662156	2.56398367443258	3.76297657673336
g1606	10.4822367373861	7.71155711795679	9.03947459559555	10.272465025683	7.59571922498255	8.74668296524895	5.8501663101895	5.35067622689932	4.82463131227752	2.2859836513874	12.3468653070449	5.79559957339939	10.0441970728567	10.7682137553729	9.12427459314188	8.85891845115176	9.20150716225618	10.3416769846046	9.40594208566036	11.1532215106469	9.88207163511164	10.9991366155193	11.0968915220599	9.60897965929279
g16060	6.71225795295274	7.37431399276159	8.15625857557758	8.60215484857244	7.32850333422449	7.60447147487646	4.15470450711598	12.453220734558	5.25786217117901	7.57359228893157	5.1843980793154	5.79879604387955	10.2334876163578	7.04543801904452	7.89855366141029	6.97194193248663	7.62030407099805	6.91057834942367	6.5026650556857	5.55770022976669	7.43196880064142	5.75310017538346	6.17899369778875	7.42504357566267
g16061	8.92968702494113	9.45856883085183	9.16134911052673	9.94254771055208	11.2475066766427	8.07049507432366	6.96348686520584	8.89515766754142	10.6561896567482	8.61377583513193	9.74868117982683	8.88819394926455	9.6954921173997	10.4829668368293	7.86802363317436	10.4785344727959	8.06112910426683	9.45836556424856	8.8702392017081	7.7916993677518	7.35044032867692	7.68398658251524	7.08401979337356	8.37259231226321
g16062	6.61965080249737	6.11281550294528	8.76362341961913	6.5512667515156	9.70897672043253	6.34742103928498	5.4556725851018	11.4356285143319	8.74576556161238	10.9022957654692	5.55551123584309	6.08539886402898	6.76735099611458	7.91556773971887	6.18405183370676	7.04547669239005	7.17528955403301	5.53882378765357	5.39230068313472	4.66318620425992	6.84805644653161	5.95609310036393	4.04014120952343	6.02061203929085
g16063	7.60001653367483	7.99109299458939	7.65871796357892	8.00348651321241	7.59772507108064	7.44600370799402	6.23352028847474	7.46113182907083	5.43943650162479	7.2850728812608	5.87550885513679	6.85819362693482	6.73303783823119	7.49264081911369	7.39824675347731	6.58305596958844	7.73266157927158	7.18609873186586	6.7084924482459	6.61496726736062	7.184134790139	6.57323238924961	6.34691607082192	7.00122553090486
g16066	1.48292174518575	1.45978307185246	1.52880831461197	1.17409711874428	1.45454890809613	1.5908767847442	0.383991735105061	0.45092964279513	0.633335175083257	0.938560950001053	1.02377030280018	0.496680212926024	1.05303386679936	1.16444585476189	1.01238952382223	1.58176274380922	1.16940855556979	1.28297714073938	0.78630123115042	0.736883115912614	0.646707895242521	1.34887459834801	1.05101520516862	1.45066055955786
g16069	18.1758799773577	17.4052330128785	16.6883318644525	16.3508423123678	19.2222888250737	17.7842771501481	15.0481821832936	15.9633272390709	12.4586543079196	13.0354777566315	12.520277178798	12.6398820852933	19.2328172923555	18.2677650769405	20.0610504122235	20.5782445670682	20.2954095735271	18.9194542472206	17.4333642088213	19.2350667053126	19.4725043990333	17.7600078162074	14.8497698754465	18.3999219992858
g1607	16.4644250286502	18.7974702123458	15.2844119166935	16.5669779685309	15.6864920070687	17.5766728782548	16.6049292058779	17.5655430492818	19.2277264754304	14.1488523956714	19.241416014467	13.6131450659858	17.815068830322	16.7808565044751	17.0277336144197	15.7298375939018	16.1646332830868	17.5335011825738	17.8887004905191	19.2917391175219	19.2507449552955	18.3533080938867	21.1251833856091	19.7362374034388
g16070	27.3022183538511	24.0718969903685	25.34320708799	24.5267100068445	24.7136652288238	25.127284230652	38.2069563574213	32.7433351578897	37.1932705998262	35.6752180590818	37.5213013313386	40.0661098585446	27.4901523983191	26.8508672853489	27.1829054479557	30.3020523850122	23.5385815373569	27.7740746342891	32.1317027138039	28.5705663482028	30.4264636722894	29.0363808922624	30.4223921238785	25.3764935005306
g16071	17.1799072715062	18.934288871333	19.242473031722	18.2445114717768	18.4690663265004	19.30262366298	22.648793494215	25.1854750924325	17.0280287551004	25.4180049206826	25.1377906469955	23.058563776985	21.3452739418442	21.4775302193974	22.5210403175938	18.2751110815386	19.705139517663	20.0971736570328	22.7416737485924	22.6265891185313	23.6191608877437	28.874304987952	23.2976695495973	26.6264063985523
g16072	31.8894223466639	26.7522435828316	30.3158782428424	34.451733043806	32.9249667241002	32.4891086495637	41.8460082834961	39.0862298898444	35.9345396511818	56.8650441516828	44.0082660570893	44.5357923898827	26.2737239714965	28.1709528546553	31.8537651262757	31.7210451866633	36.5090921362856	38.108065750013	34.0081399540947	38.2508717835673	33.2187157788023	37.673943867929	46.0504185015411	38.6740551800869
g16073	10.8481592706653	11.3206664398171	12.5055836138802	14.6328475316182	14.5939778588352	13.8227672741971	16.7532133214681	25.2395030529607	21.4180724650035	14.487000381433	15.0761721865206	18.6109452532247	16.3885198333192	15.1858526950007	15.0218195771757	18.7157787480707	17.6796870413643	14.9527310922462	12.4759949951533	16.1084202977832	15.2084250883999	16.997554917792	14.2087951736182	14.9629927313946
g16074	29.987969247531	30.2253470655267	28.82885351147	29.6459764979596	28.839716091759	30.897147867309	31.3858523163466	31.7640371593616	24.0593119399421	27.1931782153336	23.0520007576172	26.77673860944	27.7794851870268	30.1830283599934	29.2048930309362	28.9643740293318	29.8906341666543	32.8937292007546	27.0566199006204	26.8456389515042	27.4223086533603	28.5298222907976	26.2890127212032	27.8888961889551
g1608	95.1526617425033	100.077329242463	97.7897715333423	102.553180146461	101.480885085851	100.383023382608	84.0370654306868	95.3525314489781	74.4183494299733	71.3384714900654	75.7137156845273	63.9591245372438	129.372850740848	119.380110886967	117.915635190962	121.94788769929	118.165524901901	117.145045380006	122.190005664149	127.840761858015	113.248102576276	114.376422747287	112.14814880067	108.969558940311
g16080	15.7947943554757	15.894654905916	19.750835357499	18.6289268431152	21.9952649318861	15.1175319817087	17.439466729048	21.5444559144467	13.2128395172221	21.1692428457201	12.6585750697033	10.56719558539	18.7677539945014	17.2697752566225	16.0813104267509	14.2530480267504	14.3633282532779	15.6816267888258	13.2578637605028	15.0771412587925	14.5007743499407	16.3116614601937	14.2953713742495	18.6938426496162
g16084	17.597679853486	17.3319984027095	18.6752767225453	18.0740465027551	17.8142158057896	19.3362453629812	8.63799652253607	11.9311943255816	9.5832441240822	9.6485590506514	10.8363030128453	4.74150024574694	15.616382591183	15.5988021415552	16.3719035740698	16.0304824933166	17.4069886553897	16.5915950276263	13.516464658842	12.6716005958472	13.6155417363328	13.67213037273	13.9847235983958	14.2115276229983
g16086	110.362697457319	100.19396895355	106.020631254619	105.982670563391	114.123559997437	98.6688982934013	172.437407599916	148.401108074193	131.93392149521	157.135169347948	155.051167267863	163.943345960652	108.51163272722	112.32100434825	109.041382438174	107.784430308063	105.75585950918	107.830735040228	111.054026644116	106.866180953624	119.361232037676	112.137438195493	114.851075084691	104.660119249128
g16088	18.7103635517113	17.6848270878667	19.3562015890462	18.2283022363866	20.4879601415548	17.7903030675282	11.8907891729483	23.5308729943314	15.9557932394093	19.1051011046151	13.9600349328056	9.00702053290938	18.1730524988959	17.3047594466036	16.7320486687416	17.8600493996173	17.680226779108	16.9617934802348	15.7281235505102	20.6538462154201	19.463561300532	19.101753608079	14.9621640028709	19.3405148170481
g16089	7.97199943842154	7.29296399104648	9.97799722400092	7.33569878305876	10.0024349788421	8.06908325950005	6.91025939105413	10.8412141216526	5.87674519312633	8.57084080049123	6.06668507704325	10.4187167904634	7.34581384897809	7.78881040699641	6.71756451537751	6.46916995154391	6.92962010150444	7.53682854043758	7.33011358153935	8.15920809590821	8.52727388625734	8.98465947166395	9.35436988889461	11.1167651481354
g1609	1.09007541881862	0.767955715124288	1.14904766966961	1.66782201483365	1.22841207041885	0.742440627089416	0.443385258684753	1.38994635250323	0.854320440281188	0.751535178477247	0.538846581004668	0.791805237844001	1.72689936698873	1.67623092662998	1.3210748688857	1.4471892810833	1.37454760626781	1.47545419478833	0.772147147216137	1.18391591581812	1.21348825515259	1.38387991724093	1.12294757558534	1.01179334518233
g16091	9.18833103893142	8.79130185102503	12.3763932319558	10.2805393422001	10.5996410350315	9.57426325272105	6.97533825250561	16.1789732420778	9.08079857780326	15.6044364845009	6.3463908284487	9.44097683904343	7.68169205387232	9.75757714978212	6.60440374388086	10.4138295918215	10.0690333117126	8.30570280073103	9.04057323025737	8.66888114877802	9.03334044959764	10.8399911813164	4.78343647142458	11.3855786504564
g16092	2192.32554292604	2004.25635364033	2171.63627564558	2363.18103985175	2306.45733287231	2120.479048451	2445.4577631909	1689.63810993424	2143.83202740141	1454.48025490019	2321.12574751	2808.77306664747	2198.48206579059	2237.87731215386	2206.95137117286	2301.11793834282	2232.10495011533	2178.44834870361	2299.97110426073	2363.30558800017	2371.18857469147	2447.1119710846	2505.72451309411	2406.52780569519
g16094	19.7602033143295	22.3627092863969	23.1637640851521	21.6502451147617	21.9044145035232	20.9516542352837	15.7889116357763	19.1126365610022	18.6446179166983	17.1464775820025	20.2910888165894	14.8274571435436	20.5634741359975	19.8405698010312	21.1888596111013	20.3445312487944	20.3766720475071	20.0815805517215	19.0106944856993	19.2311506138576	17.0477275615758	18.351262797346	18.8889169739821	19.8970151771377
g16097	14.0868303314951	13.8206241687633	16.0618067678332	13.4844179237769	15.2452719228615	15.7612850755954	5.58107567899092	7.63279903736552	6.89945555215411	7.16439960169402	6.11637522923158	5.39791201311238	13.0701242994756	13.035770481422	11.4047886362321	9.32057243294662	12.7867010506031	13.0542661219864	10.4086112635412	8.95393202560391	10.5730907013678	8.640996847659	9.11201795150372	10.6827924076664
g16098	23.9426703033694	16.8257501851394	26.8762439099993	26.7887130936174	24.8468443922088	21.8148290307626	16.7598744244418	23.8519828021733	11.0021385563557	12.2054399019491	11.3218876050338	21.6896800677869	29.2370642652716	22.3373713420262	27.1756781318042	25.6299050516937	22.2848278318852	21.0969574324963	18.3159147940801	29.1102436538797	23.1012524834757	32.6423434227456	18.2315734030399	29.3040730929212
g16099	26.4568505219062	24.0484296032629	25.6004060731472	24.6494497502173	25.8677833853633	25.1800547900545	22.062491971178	23.0393724687037	18.748878361081	15.6304788375543	18.118066319034	28.0082635594018	26.2631885809281	24.6068994761242	27.636901261136	26.6108585524048	31.0500868696877	28.2317620037181	22.3486465089932	26.7618889407495	25.855489562727	29.5823118149889	25.2083445635619	28.5428704626716
g16100	7.85045656849072	8.03160729919099	9.07523574713185	6.72702569879246	7.6319930840378	8.12259920479485	4.89663944889522	7.29720695584816	5.35886474755504	5.63501779569387	6.67018221531995	4.88467972149858	7.33733852173387	7.1209714911258	6.87864631627104	6.85309825098652	7.62163579057201	5.98356465386953	6.29311788118915	6.22587164069285	7.04112231496058	6.29465087554269	6.68110412121796	7.92394519132881
g16105	5.82356446164563	6.89835349246995	6.8983073766988	6.06961928872036	6.79225455467427	6.64560077679807	3.9805882233965	6.61194203453114	4.75585719937417	5.77881929362029	5.84137710935087	4.07715928615774	5.03240045416126	6.81832449774482	6.62130667843643	5.62457615903307	5.85237464746508	6.82850379220805	5.27717037788237	4.61661999916722	5.44660341971033	6.6889413595198	5.99169913334893	8.22450780843542
g16115	21.7895510696392	23.8888044510554	22.9629410110501	21.8302401419159	20.0632861674262	22.3750848230941	20.1534161102187	29.6077860695548	18.8851374312524	23.7235604778771	17.5929931771232	21.022922056357	24.4257729151558	21.5732510699305	21.890984420002	22.0656026564406	24.3612322098682	21.7282819309453	23.4427603842616	25.2578456638952	25.3502002349243	23.4484570887261	22.229788929217	21.556102844135
g16117	18.0250573682605	19.7773337856186	18.945778388259	18.5869770717392	20.4235893607778	19.9814638501272	3.02407601375684	4.70568122003631	5.65236977952851	3.76060217163001	4.07089072943482	1.45872757273334	14.5017878821019	12.90051816334	14.5096358114958	14.4786278892092	14.7502233480738	13.9720025876008	13.9735535391728	13.4969227818917	14.4777009755131	13.2634718812393	13.6379435587413	13.9818853905355
g16118	26.3640577387436	24.4567367535609	26.7169552947083	28.1888215209565	23.3317203808556	26.0498381693693	17.5662852580233	27.1188619320671	22.105483652504	19.8630408101362	19.2543866978618	16.8320527767516	24.542187169359	24.4361500582865	24.322188070147	25.5931908525995	25.6297476076897	25.9995784663494	25.2307434948163	24.527569262972	26.5546296829947	26.4312785946807	22.7672510869043	25.9612370485966
g16119	2332.54729746425	2173.05052132832	2265.2412411785	2457.81439671218	2392.08098156687	2259.27794115844	3309.66995358085	2818.18456786822	2957.23102133668	3185.59802462989	3204.10809166984	3813.03986346743	2380.38220611139	2429.00244987221	2360.95346000403	2482.37853906316	2408.34870098829	2375.52297753157	2553.76507810964	2578.14458332066	2561.29800500334	2648.1285247482	2737.61267912928	2580.63303014726
g16121	5.84154250058148	5.68325020763097	5.91529752146205	5.94847529399348	6.40826974778154	6.34909086258405	3.49129617558414	5.88347760608929	3.74462494144291	4.91197523218003	4.70897829502803	3.24352451375417	5.47276711354076	5.54255882865257	5.10548909522352	6.85624375735334	5.9031139253336	5.63547268386917	5.47468790064949	5.75566098757538	4.75466365088738	5.92435582690157	5.22242909074414	5.61105619003984
g16122	10.8280716314951	10.6770056016341	11.8406782515799	11.4430708990668	9.67213638019476	11.0811345320189	12.0254227251877	10.2856218461451	10.4353601603694	8.73756044790978	10.2249504678711	13.3489675374132	13.4142843804638	10.8331754710362	10.5201471591401	13.8838927830881	11.0057680239246	11.4256114669955	14.4131025756891	12.9844835930822	11.2716256042818	13.1267582481411	13.4042061945268	12.202355265461
g16129	4.55239904760407	4.98996803167096	6.86219385642268	4.97668464679364	7.23539391855766	7.29731358445128	1.63737345106469	4.26504287143727	2.61420800606329	1.22350713557799	2.82056497718398	0.541990593696687	8.2547029477943	7.89445009654422	7.59678854917313	6.56186811855357	5.5156672575538	5.49368479199626	4.4372055660546	6.82477191820242	6.51368359577106	5.56360051315867	5.14612031513547	4.17173017935958
g16132	12.30152929106	13.8071492722983	17.0483613310763	12.8575023359002	15.1670884201883	11.8873125193706	11.3457334345877	28.9634714860163	18.3674454622056	16.8050901439931	8.41472111925685	6.98955262434194	20.3907266429427	14.6576003833629	17.4037754454354	15.5718534014362	17.1824757595842	12.8975112400618	12.1353713995783	18.0483275884247	15.4688039817016	15.2746253544322	14.2099329446675	16.9576723215535
g16157	896.945914811055	721.955387764925	846.819715298351	848.447807390416	850.522346718292	729.970816681952	383.901245325747	151.619358883999	139.969268279664	137.62483068404	270.249239769295	385.238675980568	796.886497561793	791.768615083311	749.746232817928	748.257706638209	791.536779989069	693.303176162608	689.858536477285	723.877331774318	794.258607092044	810.369732048697	673.593487876348	802.914508314666
g16162	11.9567428671907	12.5603461227433	12.257409541192	11.6726760184752	11.8151402469974	12.1347921179489	7.2584874587001	10.0075865058468	6.53990789545347	6.9755412247885	7.24017263244144	6.69822034909936	12.6689478693836	11.6466180909963	11.4062223525	12.3104501483084	12.1191827829367	12.823871941321	11.4273874617323	11.716714937728	11.1782622463296	11.1843998738377	10.9229591631566	10.746741635536
g16164	23.0120412175015	23.9720156867477	23.9811021703766	24.5374051294782	24.4519689850063	22.8605245528007	16.6413279278932	20.0181557656181	17.79427424276	19.7942875499094	19.0878915191425	15.7165449884285	23.1983606927114	22.7252067095515	23.1640708196855	24.3341539733481	24.593418269619	22.1128892384364	22.3097243529359	23.0642534571442	21.823893483367	21.4159786149297	23.5647244881318	22.1047217018244
g16165	2.53217168681138	3.33411886629717	3.23730865127722	0.369811594375616	0.516090647684959	0.808779269438552	4.00760016311826	5.23345869367254	4.55343263327439	14.7164311009632	22.4932507782384	21.4540314371824	4.15388172577018	4.01684827046977	3.44464277937218	2.34285611811343	1.63959203202042	3.21094749283364	9.11130034135915	4.54517784179382	4.99171693962388	13.4522059113058	6.00693874123871	5.68586492847725
g16166	7.32454883820667	6.65414117960835	7.23268806546115	7.14965886555125	7.59441254271596	7.36142637065616	3.23343783172121	5.43914002228144	3.9721061598793	4.03425586963246	3.53478907014541	3.41598951946472	6.55092571694724	6.39495001062705	6.28132241062333	7.01998857504218	6.44900437988748	6.87717528426032	5.85710470408791	6.34801382873131	5.88642067409745	5.96551233874532	5.26067854975088	6.18541257245186
g16167	2.36301358167638	2.96973512189824	2.95731102793541	2.8338943747173	2.33520919891738	2.64027168166682	2.510251325434	4.85159576407336	2.17422559767406	2.32752393416219	1.99594087266749	2.06338200609662	2.40715885790511	2.85731383612555	2.69666146215454	2.31889889927899	2.21751389701834	3.01656376975875	3.25837719626898	3.80849695864222	3.0209853835826	3.49040038190483	2.39717883985369	2.63139410082678
g16168	329.163312574548	384.343632570471	335.937591122246	327.340602330157	333.84380489738	352.530675725565	511.916595810294	522.963287204183	528.02064256722	402.473206770392	568.672709290318	376.547301621375	678.79194928641	618.381168824375	625.784512644225	557.146771013328	523.705428724958	551.278543140523	889.102747012736	886.590721845195	819.735711403181	878.06022898952	844.595275561163	762.501142344201
g16169	71.0402566082179	72.6390528599958	78.7455021661847	71.6286789453804	76.1282889346765	75.9654536231809	24.6125519522291	46.118888807772	29.0808482802586	26.0263384119686	33.0883240300479	15.9141026335476	59.897640992199	57.0493309850978	58.7482208413765	60.6717754607724	64.8668482083842	59.7599990478408	48.835173211783	52.1704517365765	52.0261813855031	50.6431863685036	41.5912071620128	55.8420484316023
g16171	5.94592725245602	5.26793403137891	6.63773786855709	5.31670982810416	4.89404741596981	5.14854599718803	6.71627331909186	7.22819806253405	5.46957724655072	5.53814888680096	6.57822194442556	6.74830830120687	7.34204177545975	7.75173816894194	5.82126131229488	6.45077093931215	6.43563214026913	5.75483902293965	5.13543689149065	4.51538710355099	4.80775997595655	4.89635691926191	4.71578457501372	5.40155506949569
g16182	4.07634469567643	3.80231428156444	5.20902670921471	4.38151743777762	4.59555047469703	4.4256873258251	1.63240958189392	2.00959292712569	1.31394214462026	2.76281438303056	1.25231841617338	1.95732223216852	4.2956525080055	3.81707164807714	3.32692117869065	3.22730575032896	3.18180899702128	2.81645671070082	1.73313771266707	2.55648121376155	2.94947201160196	3.63150167393928	2.45008222874578	3.6643322559956
g16184	2.6916886166463	1.92588803587658	3.01514614264513	2.87871429339597	1.97095692522312	2.25784212718262	2.6621483953568	3.68768852063054	2.48317693792623	1.75177824328154	1.12763683094498	1.0836299392398	3.84181045134316	2.74042769362116	3.38663512247774	1.91748583298473	1.94854123872829	2.33970414984961	3.69703087537796	2.70312601661022	3.17833255947113	2.21619718024685	0.934863563268797	1.86969013730308
g16185	0.79422376809901	1.22669353461249	1.30921349637376	1.05443724898315	0.75486360099734	1.49497067891109	1.77042569886391	2.50714575883837	1.35692084292281	1.93985039500125	2.14506390060061	2.14079702498309	1.40779745243923	2.01883363682548	1.66165795586086	1.45592453270682	0.970251159680029	1.53561805310665	0.95714603201905	1.06551414138333	1.35438572934299	0.64199870341789	1.02337497722685	1.20576782112873
g16186	9.73814333641777	10.6661425774719	10.6411888493193	11.122552110339	10.4242359446357	11.3289217347543	11.2198823848119	10.4971886062458	11.4003270241617	10.2341346977242	11.6676880558075	8.9327704859668	10.2655518420306	10.2038470952765	10.6132956631965	10.5673125486831	10.6138355743165	12.1417550393229	11.0177479957626	11.3584975962877	9.51929250894939	10.3511611292346	10.8271310716596	8.21738615338451
g16193	105.264899390877	108.786228577884	104.51682308666	110.775104805662	107.880410982768	109.342998206348	95.8480500340925	100.237521071298	95.5571763711979	83.0129036618343	108.58739872869	75.295406767817	100.339305321659	104.373925052922	97.8594552744942	106.839998616443	104.666426828905	106.029801102547	116.787334763171	108.996986627966	109.224248795866	116.372791610695	118.596581001626	105.011953332214
g16194	3.39575779659934	3.59177506307816	3.42411545920407	3.47511349853359	3.54289824552147	3.46092746648835	2.28330020339392	4.70999783264065	3.44181316725131	1.75494719537327	1.711842465258	1.28663139736951	3.01274066546309	3.16979203361924	3.42569196927148	2.51091008982302	2.48354698179087	3.01572351836916	2.6096734998367	3.94236204683234	3.46625444878408	2.23958869395186	2.50723721402305	2.93834725372973
g16196	2.63080777696645	3.24935429317174	3.64274224757169	2.90215536428029	2.83961345414996	2.23418282469885	2.42294443996	4.10700879267253	2.39265049734096	1.15982461319905	1.68462872824643	0.941869231982955	2.33849393736581	2.91546862503695	2.10940673189407	1.96489249154611	2.44625765219885	1.97448066985409	2.78744308277992	2.36560150179403	3.13975228072977	1.83463655720325	1.44008424532537	1.80761759916398
g16200	14.5791451080145	16.2622800843604	14.8765310153024	13.0329213198261	14.6695597635914	15.2133566411036	10.3699486431732	15.4700683802032	11.0142189032327	11.0170070592636	9.46901140883814	8.61643225769427	15.3960557085739	13.8424377849528	13.6126365960056	12.7664663096498	12.8878540920417	14.7329274477725	13.4102092880423	12.7627492076253	13.3339188711464	12.2858221806478	9.36193079721584	12.8185049634818
g16202	7.7316433518412	8.28813131175942	10.0004006895717	8.02028105021306	8.41545580306529	8.97671056651825	1.40562165093372	3.07138793650501	2.66289748138261	1.77445338382943	2.7409774094408	0.430761986357601	11.448990042654	10.9703820947729	11.4247472028227	10.1668397648991	10.7926639661369	9.76836049989335	5.73535208035789	6.1827189250275	6.00794704550754	6.44239737578704	5.61472655095834	8.20362297809409
g16204	30.3386766827005	35.2768837426422	32.0285257421961	30.5409604325901	31.7413325771535	30.8470994958849	89.0055648851608	103.339617800309	122.738524956749	175.998415182277	98.9829800937257	111.683577161504	74.0474444973408	72.9016014303318	69.333088528486	58.4576186197608	56.7069442982784	55.5021062134533	69.8215524639111	77.7558733958897	60.3397737093452	79.1792609016712	75.0569504654095	67.9088393381501
g16208	22.0340454505574	27.4045123797473	13.7563056462695	29.6206597096617	15.7560502347656	25.2812587665308	26.6688148917263	50.6121674316278	22.9715062624221	71.1743195190219	33.7398830035732	46.3599841506543	21.7984188265947	21.6388872158586	22.4405219304878	22.1629183168361	19.5377675563854	31.3878186932481	28.2162223354815	38.3723832609072	30.9014254642181	26.0128826969999	20.5576040523354	30.5682078554974
g16210	12.0810038385838	12.5160315499051	13.2950696892699	12.8537946013151	12.3157597664387	11.4615765904954	16.6835260612218	11.5208754432859	10.3013284520002	12.5736297228997	9.7061947127527	17.1606667374631	13.419753728867	12.9167022922994	12.1273509604508	12.8184219528724	11.2792720358284	11.7397617448101	12.513938172368	13.4015924421972	13.1974248082912	15.2661185168643	12.0856418718132	14.5770271921287
g16211	2504.58268692117	2244.38040803352	2473.81052583843	2707.34559003947	2608.79347217641	2389.55413654219	3096.57252521402	3438.88839699675	3651.43052595188	4558.93523378273	3026.32026391345	3710.67541463702	2527.2575606686	2661.62300520452	2527.4980156459	2620.15330531355	2606.61071210769	2515.09564886454	2597.37806651127	2655.1226355032	2693.94521110992	2821.40760188054	2784.32235916016	2709.33191359427
g16212	5.6772486851716	6.8958390630296	6.56157138112955	4.54773281520513	4.92152556307779	4.92207143946226	2.47730768327648	5.58188581692754	4.422671024863	2.7695229733222	1.95957145958661	1.05423613615101	6.65177062563596	8.02168226737533	6.58294945980167	3.57275339282104	5.12347347915368	4.4430713355784	5.44430323217346	3.98576540693867	5.22627572111141	3.60508959528527	1.97341964831355	3.30545377185208
g16213	82.3095616999145	83.9526527180298	82.6952103527772	84.3442944811804	86.1295891992292	88.1935163765705	53.1462386942466	68.7917109148874	76.0236700827711	50.2800407923687	72.2129512625604	32.9439584754892	85.090060377568	86.7295579522072	83.9907238794201	89.9865496188792	84.8144906757268	89.8327608235268	89.0017568074961	87.4151765821993	83.5934117376417	90.0449193455511	92.5883235068289	87.3746718960972
g16214	10.2532405359984	10.9402405027386	11.5899968963008	11.9406687623672	9.98393641959656	9.89097452965363	9.73518530790978	10.9319668809502	10.9760705038575	8.69511494910223	9.03293970125564	6.94076480154959	11.0938369000337	10.1579856695936	11.9943540268183	12.4235402182074	12.5520397067709	10.2039080060013	11.1153992663619	10.4016442326772	11.3925414891657	10.5756004498575	9.89674009788173	10.5916649789256
g16215	12.6914321227335	13.3282198570435	14.0199999556877	12.883194717695	12.9291281430274	13.676205599253	5.33563953469208	9.31364419289659	6.60245787512721	8.62313553448036	5.80940514541354	4.87336334697408	11.2246794206736	10.3162964880942	11.1171251775715	10.235195152454	11.9368531507015	9.68074206999762	7.91096849049051	8.77317296217013	10.6646357489483	9.00651003434749	6.8269002409816	10.92602920702
g16218	2.39359696404929	2.87565704382399	2.55432360013565	0.240351901859109	0.242815246566263	3.19648095730135	4.49096637021133	2.25975488764021	1.88305322167581	0.708193911614953	5.39708507806999	2.55339323341303	0.231409760931721	1.47129227891483	0.23108599308462	1.71916330286979	3.50870287066341	5.2827933597632	4.33632516902008	2.41244410125112	1.03080331262521	2.14927508969088	3.69945170389842	0.230439125330408
g16220	12.3938957147423	12.6174872748449	11.8937810890098	13.7986063724011	13.6685683995272	13.7328875652441	6.990514885563	10.5883692572815	6.34802945519963	6.47396033007533	7.18082018753564	5.89273404975977	9.66679342920422	9.85985656277514	9.69711674909047	10.1094295715504	10.4836801522068	10.5199853276505	11.4839837684477	9.4623437864717	8.56053336153417	10.8102905121017	8.71051183738736	10.8506035810474
g16223	4.7254795342833	4.18938824255982	6.27630355085701	5.78761005933764	8.46359882825102	5.40683136220133	5.95608466690308	8.53324104498324	5.93151921783331	6.64840650115079	2.19900245069263	4.17879174349293	5.14511128631423	5.24886760987319	7.57974780015216	8.04849709258656	10.5073141537306	5.70557816121649	5.74159212874515	5.66917326151789	5.33056296342241	5.72962540071184	5.83481778749729	6.26948189139057
g16224	14.9952195759159	12.0818094315915	12.6098635392458	15.0873056265999	19.5538823437684	19.5527625072928	15.923046104404	17.849352051473	9.59849878583767	13.311808907545	15.3420792634713	14.2506677852474	23.8563005641667	23.1228368908639	22.8753569638669	24.2945744288109	28.0765415987348	23.3430907180484	12.3905558419683	10.7753565130427	13.8247359164327	15.5305975659561	14.9546339908583	19.214795669115
g16226	1.40280762741536	1.61267615053037	1.76867368964639	1.59439664476897	2.22940784256925	1.69253071394957	1.41520967357716	2.33757009813624	1.04020702826772	2.67600813201818	1.52132647242736	1.17013410747714	2.11329537778898	1.89247480745515	1.10789203187266	2.72730265743871	2.39757033559344	2.20753854538062	1.40930355507456	1.93679079319052	1.79496890064014	1.64451061388794	1.01563902985838	1.49629215332245
g16227	11.6332688333012	11.3528517566456	16.6337508550071	13.6600651282475	14.8454305828981	13.0307605380263	3.99451472564786	9.45276867185128	5.57261559258098	5.13346833540139	3.31674413955453	4.60941545918421	11.5262599141392	10.5446550319054	12.2010701561357	9.9609017431199	9.70152871679515	9.97257233618606	5.52639404051512	9.52330528500579	10.0069134094385	6.55344972748966	5.41186381081572	8.6953806380331
g16229	1.6318240535684	1.05505245901905	1.38918403994632	1.34167129694407	1.98680071241905	1.9277035819807	4.98308279648288	3.46444218557435	2.66151873307582	3.30906108739674	3.67696474145845	1.64533645161065	4.70016123667481	3.84131216769343	5.28096622078455	3.09915833113897	2.43665187774643	3.46441536519863	1.39289115610233	1.13754035553538	2.51102341110888	2.01952826810307	1.56369525195438	1.66861674565311
g1623	26.3755234721673	25.8784054381807	28.9089011903211	27.3681544318131	27.8319203960973	27.4231183104617	14.9007041420212	18.8318697688511	13.3342152434755	13.7531659673288	10.8607981135941	10.4471910915542	28.7216288542033	25.2875287262536	27.2789851892172	25.9601089161453	26.3571400440102	23.3394014128402	22.0130092594224	23.0886417192514	21.8712536839208	19.0448628385317	16.5580350608036	23.4799232920847
g16230	8.34575024061814	9.43333427716658	9.47765425582424	8.17792088933053	8.83422778616547	8.54285600127767	7.68885559713385	10.1281893047337	6.74192934026938	7.7016706909995	5.30994130395527	6.18622279756353	6.25415900284499	8.75737582104306	7.03905863253059	6.75406545514138	7.14003029556306	6.91944977245508	5.95229596261344	5.81896960810583	6.10956528225851	5.33967850733449	4.51274820625021	5.16004731608393
g16231	3.51283472567757	4.36583613945491	3.11551848445908	3.80187608961134	3.03136465942835	3.32982608207763	1.98227589576351	2.32760216091657	3.95493994801401	2.13142681387588	3.79199380629863	1.08084705324411	4.43453671919494	5.30898105370931	6.96621090300777	5.72465200677772	6.03701662783033	6.00754685403071	3.22855101014595	2.72576886345466	3.03296935365609	3.30324879807298	1.68888771038098	2.55999609633739
g16233	21.2431476675365	22.8707657276723	22.49786014988	22.183804635883	22.9081473361629	22.5950660844107	12.363768584987	16.0223160914978	8.58041381395166	11.8786216363106	13.6362951768948	14.1610545502232	18.754571955943	19.3723939738861	19.1859109658835	16.6544393814983	18.6878780092589	19.2620606375414	15.8472220700134	13.0324943420087	17.7271592182315	13.0480732558351	15.1675716490506	15.8330070425626
g16235	3.02892729766721	2.99197657562445	3.73896854437402	2.80763300000758	3.21020449312434	3.10131695166722	2.58430317330496	3.39547360391652	1.65456034576711	2.58742418906867	2.18850659221773	1.90693998414929	2.70936385373175	2.19552105313094	1.87793947351827	2.75542397773683	3.15906223910819	2.46138558048272	2.20250812147639	3.03935715293283	3.54590998286458	2.87711894673376	2.78882551596946	2.25318298526531
g1624	3.44334724099456	3.89514927160036	3.94615935135082	3.19807331874382	3.36095481875405	3.98689233236852	7.95623344178219	8.91944709620232	6.77002118400058	7.23992675874405	7.32800357152821	5.15199790748414	9.3305444121757	9.94477933546702	10.1635690352714	7.80666754330129	9.06495582404712	8.57083533225367	5.63462681423907	6.64362843296558	6.33143166690237	6.28740599747395	6.80459556091358	6.45060649241556
g16240	0.679839595794443	1.0295116131794	1.05094483008747	0.856599003911592	0.955595097361561	1.26368422697064	0.257001046310383	0.301733084691541	0.311793880984182	0.219610902264427	0.379234229766407	0.0513735159902073	0.786866594390864	0.655903088890671	0.862975508994045	0.81320413302457	0.886047191226453	0.791535518634477	0.874102781565382	0.550746197115789	0.519882929305779	0.612077617165234	0.811570155168176	0.717274557034341
g16241	4.14577342341736	2.74817464128049	5.83218190730523	4.28459801807773	3.06504072395445	3.62642771298995	1.80858329999635	2.12262172422744	1.48965753356608	2.38127451541403	2.64059984245288	3.40355619429596	6.03922496805216	6.72994977434814	7.44660252479832	4.60784284366484	5.94346499078103	4.98133350238341	3.59788720266372	3.65254653219929	2.8680111056152	5.59798703909494	3.79628590555521	4.39733081950808
g16242	4.60686571768785	4.29847208030231	4.94162388561889	5.549956162232	4.44331434526641	4.600845803645	3.23656027943401	3.98694658335142	3.0820932136379	3.9099914505829	3.6963864209374	2.89766829127027	5.0634032854046	5.23434405013654	5.06108617396397	4.48597659257245	4.82682339509271	4.78703501900293	4.13143069187055	4.80681700917483	3.8145243445353	4.13372802422915	5.17899717911768	4.86812389584242
g16243	37.5045549626844	31.5557878862747	32.5075049515647	29.4200072749548	30.9075441814728	29.8989450030695	37.133981358064	32.6677364905846	31.3170155234932	25.8026809572215	31.2783251323876	39.3678468594931	31.7714838195632	33.6930616888156	31.6956395311136	25.9982779332641	28.9354637340715	32.4320945309879	26.5427427303839	24.3692496265081	24.352598235249	29.5812596273769	23.4151227249678	25.5618692807189
g16244	88.6539882161907	88.399621563061	93.723094090172	103.048333172774	100.6028711823	94.3581901233015	67.6823767624535	82.1850862637627	41.466024479249	60.7758211372332	58.2440346205494	72.2115468027752	87.1877833327778	80.8813359873522	81.5382384926494	88.3240409955825	92.5335549394119	84.0157412593409	87.8656095616851	99.0285170046889	88.3802320234251	97.2257088150868	88.7032274640453	95.9135056274597
g16245	5.31082357096312	3.35823171544864	5.28861558291739	5.10366915680262	4.74768204766891	3.23289991296069	5.01081840140908	5.84239175783809	3.98286943237251	4.23178292514401	2.83427288965933	3.77148318546172	3.32338697191562	3.34487458096713	3.8150770263724	4.8618859923421	4.18882488571287	3.23841277339133	2.86014984964797	3.89170582219473	4.62391615823065	4.50907420404078	3.58514606006162	3.15392194167212
g1625	6.61562349362983	7.08303395156306	9.51601978153709	7.51575937923818	7.07611080174575	7.46038416483757	5.5092180910692	10.0468072457766	5.90918108387446	10.0785642241075	5.31352476505373	6.00029698342326	7.66779565547973	7.35947308127611	8.42357150038825	7.84761323381579	8.35428657573917	7.3020212057269	6.39092468964291	5.71628850519253	7.28164940923314	6.78929367099421	4.51802116562689	7.71503522044867
g16250	0.730503809535203	0.813340742515783	1.04782464482358	0.662842867436074	0.7150729278415	0.793163526139527	0.419556307658225	0.908306484554457	0.73182039067208	0.770590144400453	0.567342091794291	0.350082286114143	0.709497681522989	0.698206428368652	0.637599115869298	0.714656032153389	1.08904767863217	0.654091019489478	0.758889008634087	0.510706650282173	0.671754464124403	0.722373823868349	0.824655760001728	0.648864153920118
g16251	34.7223316188409	36.8464336205236	37.1648459576794	37.2291503208231	35.0766794768464	36.9087009224423	31.8070104080581	31.5542026266131	27.6781287452152	21.7515167996236	37.4832495789242	37.4522488502171	34.5227625950494	34.3689742371366	33.3112251995589	36.294330115143	33.7510660246415	32.4572041055355	37.7443163246626	35.913678115829	34.4401800880846	35.826398750081	35.4425199251813	36.0320013828957
g16252	11.9516824908518	13.346558213914	13.9443695658639	12.2408519688561	12.1447908030523	13.0608111150234	10.3605008699738	11.8591424505025	8.40105035395655	8.21582264073621	11.6624183847902	10.1327772802367	13.3931248571795	13.9826322785146	13.8291337165167	15.1301871195121	12.7821113528398	14.4741829491332	15.5770109323124	17.0316177418558	14.770715092367	15.1731786429794	13.9603830361223	13.7758205681864
g16253	3.79787996620543	3.32687508929831	3.6055322298891	4.51452426100658	4.64633780164341	4.15927982661867	3.04084901677858	2.45418017468027	1.85344158411747	1.8517555127327	2.64115034457727	1.39665298456641	3.43686793342519	3.59127672825534	4.40259915763367	3.62272715733899	4.09287594891243	3.71904089952473	3.25989520763673	4.38417775055423	4.80455058389988	4.18725732034247	3.31460612135939	4.81054464771082
g16255	31.8552461244707	29.4981090062315	30.020861128561	29.0932845747273	29.9693032369226	30.2151061694902	35.946160984781	37.154293841494	30.2901871610714	38.9031809416015	30.849836176296	37.2338734508175	37.6912339044436	34.9121007325357	30.4798306031183	33.3770121107798	28.504917092934	29.2931883917163	32.7334396148906	35.6685519264649	34.4182211424167	30.0674341461599	28.371131339035	29.7500586937934
g16257	15.9992196732254	14.7866837739486	16.9716760379693	16.9113141269697	16.0569034239138	16.1424563365923	11.9987020828473	14.8211101408046	7.34704146485114	10.518497253442	10.2691577728542	13.1450119495578	16.8301299220009	16.9959939583308	17.6753035983541	16.7655160442138	18.2126103105617	16.6604106885071	17.0048904660246	16.2726282104269	19.548154970583	17.1446630426025	15.3600885968506	16.0043914527042
g16258	57.4689605365353	58.9219026278482	53.7101505388114	53.9401199681773	54.8998983035368	53.2896955044494	49.8089836376093	55.056404734257	52.4765235678445	47.4455258617098	53.7832935561299	36.0074965078813	55.4305481355108	54.2504747751553	58.8113276880206	55.8968673097251	55.4342666058859	57.4225290673543	59.1767135500517	55.6275765660794	55.9080013054255	54.7086894519465	55.0970795481147	49.5465365095406
g16259	11.6956649303679	12.6407226359165	11.5842876314895	12.4513021381408	11.6668047132923	10.4502076680208	7.93504883805319	10.0885569963236	8.77202669713238	11.5255250122441	7.98256191495971	9.3393303717548	9.0033955690324	8.87241981253363	7.94605095513728	10.5547335878328	8.91968224536565	9.26740557944556	8.5959361296129	9.97252469181696	10.5868528576296	9.28317349537345	8.44396463730187	12.1904787735562
g16268	1.05204405977344	1.00679225983193	1.14693954151322	1.1693972179114	1.24767905480968	0.993363527296051	0.708010449399803	0.912936907623543	0.372056874399707	0.350489086187365	0.3639657462845	0.768512674104134	0.895473498401686	0.962501484403378	0.801400837583721	1.11657557406749	0.969237543161084	0.689313325704626	1.09001973502975	0.868327473623282	0.987606427932466	0.988392706848532	0.924632593551174	1.05647075996684
g16269	59.7758814861102	55.8276478834515	57.5771853067754	59.578465934697	57.9263528715388	46.6779702751913	45.478539578955	68.9707675680674	53.1049722564241	70.4760542556579	49.6661193795975	44.6749895223847	57.7713849362052	62.486228443011	72.2330928834943	66.9734076175003	64.9285071236509	57.2379360733251	64.1086248919466	61.7769884203329	56.8600908197253	58.1758843658665	56.9223803948982	58.7344386200514
g1627	53.3576905523791	55.6563565571559	51.378439742932	52.9137192417744	52.5561526552783	52.7591589754827	41.2931833482489	55.8903827612026	50.618895353156	51.9381567960157	46.1564242097133	35.6459568226752	47.4957970912674	49.9639714131625	51.0511379670547	51.0555377129848	49.0110316225006	49.7874531389182	51.1840560288829	52.0602555764792	50.6174897431985	52.2220434368578	53.6514029995238	51.6998818425184
g16274	43.0512979355375	44.9899855312501	44.2692824488986	39.3806368534758	41.8204563361992	38.6903239397438	37.9700000904294	9.90371783111448	27.0428177426888	11.3858205277973	35.5887868631936	41.8157983455973	38.3843254519796	50.4450466031862	47.8320729099518	44.2091956788386	47.2341633231294	43.8631131527314	48.5318016324759	47.9832168241345	43.7366708609199	41.3632226701224	42.1997068202415	39.9404494188678
g16277	13.2589429713384	12.4567197738781	12.6715504350817	12.9357311968403	17.5278480388408	11.1571564176385	8.63141395704092	13.3350399705465	5.60779765261248	8.19422633800102	6.4816327132976	10.8318683535157	13.1233198637916	13.3204075663919	14.0379958004497	14.2952435979291	14.668047661226	14.0934191583691	11.8552440602176	14.1095819143174	11.68694010548	15.6267054535655	11.0148185314319	14.2540979211241
g16278	125.666668648533	131.222629874696	124.045153229234	132.714717020642	125.894146895952	133.888592111545	117.811171513382	99.7372807177439	83.5303416632085	80.0863064895633	115.058919354889	109.605327900822	121.303518141884	119.614596688877	126.322548935578	125.254591394435	128.749636991383	128.563560869709	134.47290314654	128.736169436968	130.301138142162	138.780257429159	127.650367494615	139.252688332682
g16279	1.17669396677727	1.87524461514301	1.74121119375499	0.58233493363167	1.25963149851603	1.55552618084493	0.929929516874931	1.26356829115824	1.0708207507566	1.9209494008829	1.27570645894537	0.993784818975208	2.04576767441005	2.85361195070511	2.00764935145216	2.35826192325828	2.24989757384502	3.07889190010833	0.74635300407274	1.20524478421121	1.58603355063939	1.22860146661754	0.443269262638187	1.62630447309571
g16282	5.51883295316605	7.96589919150566	6.72616322167634	6.03325961302366	7.83649329387755	5.60620528345801	5.79499587871211	9.62575747352673	7.39472520535857	8.20946476079393	5.11623825440434	6.68113995311185	8.67267655339207	6.14719090769651	9.28878528751113	6.00269421281353	6.86867211337039	7.30094338035434	6.14314579333877	5.75035154986506	6.72988457456853	6.22119181272503	4.58643816784671	6.16102292053108
g16283	16.1347878294393	12.4335842200836	19.6795602950052	21.3130810865647	14.9921436728241	18.5407988612997	9.64438409125398	15.695153158984	12.0421297377167	10.4175700588278	9.57043922412181	9.10367384532684	16.8809394028519	14.6037312412101	15.5965854191266	14.4172033915567	16.0973351124817	15.9762059250851	13.1572294282311	16.7390722298848	14.173544821641	14.4116400818943	12.3116550118188	16.3851192663284
g16285	17.2522828009802	20.4064821021904	19.5397791826459	20.4756203174879	19.652302920758	21.4290057134304	13.3594231827909	21.076735448695	13.9605839163891	12.8093934541513	13.3129153689859	14.398521571463	20.344816791958	19.9884363695093	21.1863132330844	20.1520005323436	19.513248750715	21.6365494958102	19.8908918837956	17.3942821513562	19.8357890387506	19.675319916151	19.4065506023311	19.7165485180416
g1629	3.39887717632617	3.77227495166729	4.01068315965377	2.69552283875539	2.70582885440278	2.36315107303098	1.04622083273332	1.14153764703131	1.58206300630634	1.2532970976585	2.18979351580399	1.57193144086685	2.61973553694921	2.89836316639095	3.01049500675212	3.84323285703427	3.06778512437059	1.93639559817094	3.55414539798163	2.21272343863527	2.48414946345242	4.04176804889963	1.77778448638628	3.45224490214982
g16295	0.736902620025135	0.634132130355151	0.637859597619721	0.659392064855288	0.571526871592919	0.519727759697421	0.224575506195702	0.333875961479058	0.33236578276699	0.160209259746914	0.363936550057145	0.18013418902443	0.511678306347703	0.672882370844357	0.516134607415329	0.480126611445138	0.641188134397914	0.575560113099332	0.521406881993837	0.48009498485544	0.455464426481752	0.40883407970437	0.301633585278125	0.735872897877174
g16299	7.68292601184069	8.59838342204126	9.01452610498139	9.18928773650748	7.44076432986277	7.6749300200169	10.8127759296364	12.9368104932705	8.67764029057246	12.0192358943032	11.3575600588439	13.9335722216777	8.82735111445016	8.65635499240613	8.2564262942988	7.33027306812054	6.52710171551971	7.18009165315225	10.1712886159719	10.1130102806881	8.79964671945518	10.1426203424607	7.74687603758962	8.79222123106118
g1630	9.42873422810479	8.29396239900893	10.9002869630706	9.4990885741618	9.47787319081102	9.16284445839382	4.78112440958954	10.0743817796053	5.17742371128952	6.36297283891916	3.68506402703121	4.791207347155	8.84509571656203	8.66720871019712	9.38632018397569	8.70709285169336	8.18923550431881	7.82911907046233	7.5047542948385	8.69795511801626	8.19178604093497	8.76102148808757	6.53292627830915	9.35924447766428
g16300	1.63151054717304	0.971439788593024	1.39185770973455	1.17868247957254	1.47238622912985	1.21247118477408	1.79581365529323	1.63266055389999	1.07520383842313	1.2291242882078	1.05531380084213	1.12972353040288	1.92382283345789	1.8155385395716	1.6229487347246	1.43535279437704	1.16202353017455	1.43942792885528	1.35929794238411	1.25788749507509	1.3189815400824	1.09480402889134	0.815618559328428	1.21267312289864
g16301	1.0475858034045	0.8652378467706	1.33591983183601	1.45124231411494	1.21330536168285	1.30918140458809	0.513915672195395	1.22636980165329	0.683186679293489	0.54676416698306	1.16618387659379	0.377758895936303	1.25640869765039	1.20976044954031	1.66496684999687	0.871233653411033	1.73347989705867	1.62230935944955	0.898148530590518	0.867957608469843	0.734978262400038	0.612902297332074	1.15668893437936	1.00295435680516
g16305	2.18198371938218	1.42611515734618	2.21356812821642	1.2195762442842	2.28557341753961	1.98110744303417	0.43623601791256	1.63482472898304	0.691080304040463	1.11812554170538	0.761336914467639	0.858976656987212	1.43650660834771	2.01064968482867	1.38888197946657	1.67162818321262	1.63534280268433	2.06589014711597	1.69366610368312	1.71498868864063	2.12983187065505	1.92501917016557	1.28152753179969	2.42933192049327
g16307	12.434462346051	12.5831464033546	13.6631454073682	11.1122628732405	12.0380566325188	11.7011302040441	7.99594654251393	8.36300039106596	7.01259523113076	7.63768295025079	8.33368402076182	8.06541687407464	10.9806756818827	9.57730884471684	10.8362254030778	10.960488212438	11.4740093404267	10.4199753575784	9.90363514315655	12.7467285739853	11.6987899678655	12.868919330073	10.2376426105898	11.6350070397791
g16314	10.9048915282373	10.1511134397663	14.1118611506391	11.1110907800905	12.5798128296008	11.5350186553831	5.76213810233567	16.602742121458	8.58621381497713	9.93073270899503	6.28457143868893	2.86257243750354	9.87179476892181	8.85858118632342	9.65230829234278	8.47300418771822	9.90409194007776	8.49247181194998	5.53444827607919	7.76924265983569	7.96154144167538	6.93700024612704	5.57670690642693	9.25582140082478
g16319	165.594609935352	146.791378228136	160.854988759288	168.81940669737	182.843734266629	162.265677104401	186.793104062633	240.501020625947	196.337115224369	223.90457931862	161.109384795157	213.725925701784	165.561878962196	167.08585748228	175.66934192684	182.330965805528	176.623242093925	161.700641339149	156.061378618708	172.375903747689	173.823710113802	180.795102798673	157.054370047107	176.747183633926
g1632	17.0417518045922	16.1702936332047	18.2672450496786	18.467092838475	21.2760521472966	17.890787176952	12.5176929124865	17.836539873248	14.78902482515	13.0575546407511	15.9009255975547	17.9632001109133	20.0113561874663	14.4066418818794	21.318264067584	16.2942985669177	21.3980302391783	18.1644281585247	9.181039030924	16.0386299584798	16.4439057207165	16.9053461111572	14.0633082473524	16.4326776670318
g16320	40.7119280436699	42.8166596899061	38.8908230600626	35.7918612596195	35.0297366399972	40.1130294861732	21.4534683559259	17.5486473502029	19.2681866415075	19.1031377129461	19.8829247862864	21.8535608099002	39.5621707357495	47.6468465340855	40.8494143453898	35.6020956351709	36.7152483947066	33.9838784735922	36.3212493818894	43.1041966010228	38.9800921672471	40.9348277818658	35.6310581171981	40.2072389358774
g16321	12.797036112762	12.6267047995234	17.875629672019	16.2413010303731	14.2814672032737	16.5520118048354	14.6740042791517	26.7497566394576	12.6627308799495	21.2337020496518	14.5739302224482	16.9277988724069	20.4408379562476	19.5357136603122	15.9677040883683	15.3571290729235	16.6331905129217	13.7475272905607	13.1305011155747	14.2130111465428	15.4544927828155	12.9663915737643	11.8357283289945	15.1282784435086
g16322	165.759492043221	155.138010268634	164.338828729506	192.620422419485	170.422802046409	155.820048506651	92.4720772004271	40.8308868296861	69.9360880625736	65.814277191567	89.4179643787792	94.5042141366279	172.629163674188	162.637441633622	173.164065799841	168.433352634532	166.916973020774	178.457965683342	178.601546351406	185.434253534715	175.335938089222	176.324890184576	185.76700001179	187.79549343777
g16325	2.59313618065027	2.249352083862	2.4909514864403	1.68625887375227	2.1966331395478	2.28726245085986	1.90518498976302	1.47449589517259	0.696049312595502	0.652267523830628	1.61252038293157	0.988571189041683	2.01203635841604	2.12926331765606	1.56800006939555	1.52540180991164	1.58938747099765	2.06095968830116	2.34423849197053	1.83546261147371	2.15404927695293	2.12371247637198	1.56492941263353	1.70158715736878
g16326	4.69130671536297	3.20607198119942	5.77403428706118	3.97205076612335	3.70714658987416	4.07214399846436	3.47960454814996	8.08303391166579	3.41736761384166	4.09229318495117	4.04510004673526	3.93097740629466	4.15548229150951	2.40057825650795	4.43809674091735	2.89922433788749	3.09822369700812	3.97242925563458	5.5603987532177	4.55181141353578	5.25492654916713	3.81565060958419	3.64616625814242	4.8190875080634
g16327	27.7577129364316	24.6325188946055	21.7210863129475	23.0805615969268	21.5073116900595	24.1907495937626	34.8160192027601	34.867398727131	32.44172946311	39.0644257736367	34.2400857238723	35.8839545277246	26.9415067663262	26.8698279438421	25.9627346880715	26.6396446055898	26.7550917974937	26.126235300358	25.021994033185	29.0433078874341	22.6509543760894	24.8996241013179	25.7162704358616	26.3249874543887
g16330	7.67023264534526	8.38286430751339	9.63746411715628	8.74990532421388	10.0998253974898	8.39333422940662	11.9288098802194	12.8474043213777	11.792883076755	10.6078670179209	11.5173844397161	10.7364933548636	8.88579402854064	9.95595336552025	10.0580830295251	9.13929095319918	9.7229607806985	8.09506778101154	11.9639221422987	10.7743821712453	12.5853164582108	11.922976095341	10.7451679136239	13.2180302727478
g16331	50.1193340073393	54.7999349727398	50.716703944966	48.2875588016334	48.1050674491211	50.4712399230173	27.2965604419876	36.9909697071577	37.8396491764879	22.3352992327499	35.6356102374685	17.1412754473148	50.2332552704937	44.4914331186411	46.6316814388238	49.2618360187788	48.0224409009956	48.1877047260191	47.7244678524938	45.1770879950681	44.3209663397552	41.6333363595852	45.1746417721696	42.3822951847067
g16335	10.8527336586542	10.4165767081901	10.4348584709926	12.5360185425422	9.6743539076411	10.9578184502182	9.85354902491462	11.8751472211934	8.59384056535053	10.7714455413009	9.23997817509456	8.79508160538567	8.22135059528709	8.92286475237399	10.1118543992572	8.07565292558418	9.17415037928833	10.4985629190081	9.89888049950227	10.6966838758822	10.4641448721231	8.47464349014971	9.6463380077775	9.37667875000892
g16336	7.18295972736906	6.71836829265306	6.11992223219068	5.79391404249897	6.95658017150982	6.58289354327493	5.33701260059663	8.62172674162142	4.35837716440795	8.37129773821628	4.64781387046219	7.17465536690412	6.21912732060463	6.56781346491892	6.30688140730892	5.98956607334859	6.42071523641145	6.66026769317619	6.92759325641536	5.29972120367158	5.43363841206285	5.66256354874169	7.25471207373425	7.076372299101
g16337	6.69105435175349	8.31155984895094	9.59466687463642	8.57569377769142	9.87934850497264	8.49229622551097	4.94751147854468	9.5845447837769	4.01949722078653	5.57379046884343	8.09552533533964	7.31398124895549	4.98417179516208	5.09515377034594	3.78533009136707	6.93735127377893	8.53174465982655	5.35301315730168	2.99060238935874	5.68646242629695	5.04872342944332	7.00492396964372	5.29705419849763	6.45585399378475
g16338	5.54552958848987	6.10096587323092	6.38962884894785	7.6557233703047	7.19345352409705	7.85700866122015	3.29420035019443	4.70998628980252	3.26402177699979	7.20031821358579	4.97486397779843	5.92369625457179	4.07966505193499	4.7163110929626	3.6498983174	5.23543481872408	5.73939436415982	4.37365817219673	3.10162906520386	3.77503289830761	4.44023248678016	5.26681195054055	5.23584011626553	6.93293348377249
g16339	10.7852629982134	9.93736487941684	11.3249593124653	11.1002827966503	11.1459636305514	10.9238480698389	7.55917501911591	13.7975868357751	9.35810595362252	13.3622642781234	8.80535474701843	8.04716478568139	8.49078735364752	8.68198763317782	9.96390318053922	9.89404212760702	9.79108620326696	9.49879602180869	10.4653729524048	9.64423318583077	9.04012597583403	9.27208067632882	9.563043623107	10.3012774615761
g16340	20.4509659651831	21.9933570337334	23.1109155511256	20.578240169936	22.2092210209698	22.1567736687112	21.631089736473	20.6926869999093	19.5836168178824	27.6295777906622	21.7350091990618	24.0518282542691	20.1871477753317	18.7715577840532	20.0949547822564	21.5093917172395	20.1274337814336	18.4734418024458	17.8366635155587	16.5368009885788	18.3965968787405	18.4895730647415	15.0431934005222	18.6081098084287
g16341	2.60899729592549	3.04863785650857	3.56991141098495	3.2138323742648	3.38739379580689	2.86245951456502	2.30893554197026	3.28382217189947	2.21136047729238	3.08110461013279	3.02846133261411	3.75602881750821	1.93005143839823	2.44984604205676	2.26876033613032	3.05006143249418	2.75184405334259	2.27306085973333	2.64802364892936	2.47733329374594	2.72024408823957	2.61151508373039	2.56670754247145	3.59354973403601
g16343	13.6206065508579	11.4622445948272	17.3047133912695	15.2666997163601	13.5523676863356	17.2121548996158	8.89214923521293	27.9194069179795	15.7083141340946	17.582247251006	7.94338064220667	13.6208360525445	14.1632006706268	14.2794857461601	10.3827104952253	13.8683204753623	11.7460612514574	18.1838179153018	17.6818490367883	13.6208784545602	13.1052797048335	15.5701674025301	16.0890727358998	19.8952461996599
g1635	30.863605355742	26.0837475280491	29.5417302622942	32.135373080649	32.3996990601115	28.4819849442041	27.0678653289332	31.9006575722495	28.1721898474015	30.5620884644369	25.7142775261999	28.205230283573	25.2871344691834	28.2144744693374	29.7878544240168	28.5879654983279	26.7664184999588	29.6584993033955	27.7024190633615	30.68601662273	26.4545802513551	29.9507254725195	27.7875700975979	26.8681966623325
g16350	3.1276326349024	2.82415613742554	3.34238598058929	3.40102666152288	2.8632228442958	2.87544004640713	3.53719145930246	1.90194827800297	1.42381604074214	1.29235031382289	3.09269977946789	3.25355615793251	3.37446320900627	2.79937797541484	2.49612516940968	3.27819284606697	2.85189884634701	3.99049556120424	2.08175913834965	3.82951686408418	3.42001624613881	3.36371325881491	3.04729260530282	3.93012430666537
g16355	34.2181680515866	32.2840679531791	36.9734838506186	38.1766941107312	38.4588992466941	36.1516757139891	23.3569533158665	31.420968250744	21.1651747145746	20.7285966297107	24.814019263961	21.2926858311982	34.6965154355785	33.973575724921	35.3222213585441	36.1990173277602	34.6497965501882	33.423251406251	31.3382028707343	33.7086299113169	33.6465063626193	36.6958813164901	28.5689055684486	37.764231714764
g16359	35.3390497955773	36.5332474614803	34.5077699585176	36.8024436184803	33.3683639879097	36.6909097976597	21.9734490335026	20.742033070979	18.3775716469644	13.331422016815	21.9982714011217	19.4929488012138	31.731394984502	35.9115417293603	38.8473602251156	39.998127614036	35.7639450062024	43.4386120997259	36.7366204828964	37.8054907747721	33.2188717797312	41.0428452952466	28.7703894154663	35.9887019448052
g16361	54.8220624310415	53.7915394517629	51.2427834495644	58.5600957226017	51.5757887745876	52.0706764343632	51.4384242066575	38.1140699457309	39.2510091228456	31.5030986135895	54.3939601312697	43.7502203119192	54.4627759010717	57.0523265652585	55.2632076177871	54.1719947691916	53.2829577934944	59.4193231942646	58.551666453986	52.6360050553252	56.4957211006658	64.8590919747274	63.7638182821347	59.3534398680407
g16363	77.7279949483471	67.9196695459531	75.0807318067275	83.8588708279739	77.1616828462563	70.1090376062716	76.0927661360019	140.38391230922	111.782033282023	166.630618568245	83.1876876682914	84.5343623190061	74.2645772498646	81.7180235151466	69.9433312294101	78.7089328076042	83.1149837666294	66.3919647103718	70.4524376935892	84.2915611530392	79.8795363322816	79.0784789435265	87.3811124241899	75.1509157415034
g16364	57.8210309549225	61.0303512339242	55.785245994811	60.8829180213469	57.6732766095411	60.373903996096	64.3527375560005	80.0699618300153	66.0543148256305	67.8732867888463	67.5248000799255	59.2301944772504	61.1181350933394	59.2571131091616	58.1325471178138	59.4674433822292	64.7530810960491	63.3749866520054	63.0544311604725	64.7350932228829	63.3011319532938	63.6466002765586	62.0815064405484	58.6986238825891
g16366	30.5133637371807	30.9604000329004	31.5615612364823	29.3119287020157	30.1397025277217	33.5639668969255	20.7076939678884	27.4973732364054	20.3228869964763	18.4021656143997	21.172740294694	12.100131359574	30.1083319221653	27.0841411278165	27.4848119356054	30.5926962013206	29.2233820106448	29.9878879319461	29.1100290959881	28.5267995642505	28.7457159995558	30.0484583688111	28.7386851386915	28.7119747609425
g16367	9.583759302753	9.1768346838909	12.9448813971265	13.3167244599629	13.9736459867158	12.0398781981174	5.21721479941696	14.9369502383363	7.3048805068816	6.98425462561611	6.6394573928461	9.11536326119552	13.9649231820547	12.1396296336282	8.34219391372972	11.9533671190149	13.6181154397003	9.86068957177056	8.87785123689738	10.3214432838524	11.2019418549348	12.6938502414432	9.55482067222806	9.19108368074497
g16368	11.0302931878236	10.4450085836698	11.0619660758878	12.4284747684482	10.5453130719548	11.0925267006077	10.9280289716986	16.1265280931371	8.5886473773974	15.6901038329998	10.4608681836713	14.0268141324656	11.760996123902	10.9979459798972	11.2095577225835	10.4390888393357	13.2480757824141	8.6190655847973	11.2411711793494	12.4072439161217	10.7132711770461	9.42744784654376	9.65838789998693	10.3825582540533
g16369	35.954819234248	38.3052986942845	34.3948389842805	36.5584208417914	33.7993940133573	38.7281264206558	29.7540846238664	25.0116934876361	26.3450766985721	18.6617051361604	33.8378435383377	21.4909877551117	34.6329265726276	32.9429818306008	35.3172481337793	34.6681882222102	32.975504268963	36.349032081958	36.5069619023617	31.6102973908528	31.2359044868818	32.4374792818881	32.8640898269827	33.7240816849987
g1637	0.817381252420095	0.0815184169265196	0.569088789565097	0.0825088618322314	0.50010151016178	0.278111694437411	1.86082893378093	0.359640179849521	1.89722916652896	0.559859673452648	0.988664598303274	2.87366513318646	0.450552871539724	0.615862678345102	1.49451406560445	1.07517704016492	0.0809461386386146	0.520115939596818	0.202536571337288	0.694299915313773	0.316341290596283	0.0775931115139071	0.0740323409425784	0.142892509893395
g16370	10.9304830543637	11.8925218204635	7.43916914029425	13.9199176494146	7.82997722408888	11.0090903640003	3.47639630189372	9.03363959903135	3.29146884853499	3.52537237804321	3.35722061078501	2.50027270148036	13.3099958109505	9.7768458476859	9.07610004187708	11.5650563797215	13.0646300679755	12.0733008023042	10.5178627018696	11.3337418653011	10.1227928040851	7.64125023168689	7.39532184197865	12.0812062738576
g16372	8.42865248702615	8.32325118728004	8.79721322255672	8.3916428480957	8.78475295572373	8.89234455467787	6.86117768454144	6.57344968899861	6.47933647931841	5.29362566534868	6.75797100394736	5.49887918090846	8.78031373059328	8.57108611480827	8.48257329509489	7.97064610160103	8.28039626178108	8.98148569505974	6.88861526503351	6.7787524364193	6.95987067808773	6.4093843754132	7.24268141947711	7.04656518833359
g16373	48.3313411408845	49.321168587439	45.9815880077245	48.1544990096314	48.716287310407	50.156493717555	15.8801406268543	21.6016808567585	25.4253580914663	11.43893754105	21.4241056390085	7.79006420653128	41.2518872775617	39.7699836892898	40.1211356009369	43.2127821980755	44.4330957277932	43.7694850483596	38.1499216345234	41.5729229974486	39.2383000013422	40.3944103692308	39.0447422167977	40.0268635439343
g16374	18.1950606140481	17.0735132237931	19.3273225115119	17.200599110901	17.5040574541626	17.2315264264679	11.7338030232167	13.6650773804545	10.8328264456413	10.3141070317484	13.5374554064618	9.35180543685381	15.8326845947998	15.619232806984	15.899811886606	14.911072195668	16.9347789010707	14.9957406908679	17.8331796371951	17.5155656980775	16.3833347147992	17.0855252719107	15.2375205183154	16.9427833219902
g16379	3.31939747767553	3.77278787899479	3.41561433434894	3.14528920229754	3.54880932143395	3.17473953407574	2.34071288631098	4.04948645197346	2.66092286411177	2.54075435137624	2.67546544067697	1.51500570717905	4.7557116887387	3.94205450812806	5.03593333402034	4.65557782425297	4.20938577233567	4.57284063552102	3.50327265284751	4.31074772164374	3.78960500666683	3.85643853321494	3.15751003858182	3.75155333156235
g16381	1.82259934627441	2.43939194117546	2.35385251577064	2.64726954640294	2.64112929184924	2.00485147117722	4.3656509028384	5.64421560814764	4.06858382293614	4.38531196831618	3.08929510629664	4.27513419618764	2.64171596633566	2.2464074101933	1.90549426539359	3.06403700121757	2.67115194460806	2.19403322967743	2.59816251266422	3.73129550475452	3.80974257087534	3.30051543696867	3.05788040608009	3.26610313171099
g16382	20.5969924741253	18.5169345299777	18.4080894477038	20.754142806305	19.3676381079162	19.0619955712406	14.514667673263	18.4608804936026	15.0391126981188	21.4355815387152	14.9531366431278	20.8962876363498	16.5602302155669	17.0950135993751	18.6541618406803	16.8954092126067	18.5018284359655	19.0116850508513	13.1260949165234	14.9634296362522	17.0940433555501	14.7761046094969	16.7190499818577	17.9835634225354
g16385	34.4647754733927	36.434960292488	34.5219157108819	33.9757130843128	35.5203717276213	37.1113841437306	30.557448298161	31.3507320647188	25.5795920454733	27.1395622749114	26.2296819413698	24.7606675004351	35.088936279354	36.9995013777301	35.2217790821357	36.1674676119405	35.635190013402	35.9011751798147	38.0829328299766	36.1684527877863	37.1981434606601	34.3014592747164	31.3044366025384	34.8487962094136
g16386	12.2577400291664	13.1438631730927	12.7180518339798	12.3965567785359	12.337822791925	11.9981113711237	8.6348606676211	15.1778360248191	7.69885124349999	10.1725556080756	8.46886843680016	7.00644543703	11.4936139502021	11.7805069824633	11.6678795344057	12.9052402921603	12.8472962923961	11.2193417811719	10.0413713160258	11.5028674880932	11.0100760603826	10.8124497403696	9.82021489931789	11.7226188553389
g16387	43.4752903688044	45.6254263017914	42.3942046897818	43.9097572660666	44.057375979232	45.4244097414571	30.3194294211646	34.0583305927908	30.3341759212465	27.2596460423647	30.9167163137475	21.2743363592334	35.7909130091869	36.9815614090769	39.225671117355	34.0844136447956	40.2139018275214	39.6272915115174	36.8259733450074	33.5537539834299	35.0167059236499	34.6784444163677	33.1747426587795	34.2161409035299
g16388	13.1681009756048	17.2588936099223	17.6734839357087	15.5429436266747	13.4855834582932	15.0568598108328	9.33448972907627	9.61326561656508	4.11178180547891	1.83310277594796	11.9425237128426	11.2524550257383	10.565269435422	9.24019402154759	16.2880516040063	15.4377638146719	14.4097487838313	15.1685318202	17.2057742528873	15.4143903384624	11.5960606676666	13.9328774972488	16.9502100687813	13.2064334270766
g16392	21.6293028599755	21.3528357796696	19.9840231395428	20.8374267078541	21.4524519817193	22.7616522575153	28.4888772783007	26.5312791859458	28.8706512637844	33.0052796607762	27.1621206334506	30.5818171706017	20.5983444871601	19.0326865493006	20.9303097329189	20.8449953579534	20.7898228753986	20.8044009888164	21.1158833170738	19.1253162931712	20.8324248835819	19.3698554761528	20.7458663733255	19.4217630850839
g16394	11.3853799608385	9.75077155202945	9.28503689288783	22.1275837101803	16.5509223204583	18.227941753205	11.9113832992568	16.1292470288748	11.4398922349371	13.6369000055051	9.2537201585537	13.2274962480839	9.53356921780303	9.41809098356161	7.00580235154074	13.6367145162193	13.4764442035613	10.923998661582	9.2596477428828	11.8100723020589	9.41680844650953	11.5440455956942	11.5747515153665	12.2116699447881
g16395	61.8790385388592	64.0797072963032	72.9108921270531	70.9101799466283	64.621344643337	61.6667978901196	59.9118997802106	42.0339827757699	65.1244821257398	61.376069785286	52.1794776486691	57.0839102141695	54.1554954795152	54.2373078097113	57.0605524776167	55.0820268150786	54.2298720196641	53.0546672816146	51.7256194795405	50.9588474616042	53.6933144692855	48.0202483650415	52.5490556709943	48.8552550336178
g16398	4.79216945222472	4.49245389701341	4.40284034073582	4.4830275696955	5.35502761376927	4.78331778937214	2.86562223934887	4.65564575610001	2.59001812499612	4.3357138543116	2.33366187360105	2.89462882330141	3.85502719119301	4.31748381853253	4.54055440322609	3.80096547425001	4.65374137897894	5.16295790399351	3.1092278090498	4.14238119045605	3.91235413917909	4.92529509879699	3.6478166925614	4.60066786635601
g16399	2.24918848046395	2.44902260377847	2.17285399951461	2.01745671860323	2.2149232251117	2.2129405472494	1.86892913834494	1.21839909636114	1.91697631767493	1.65040051806605	2.43103893858158	1.84663441902919	1.68058662993461	2.05445952934112	2.12078571543788	1.94736921421173	2.17755855140421	2.37930997981378	1.68273347231696	1.79601567312217	1.66670144101996	1.84139174730834	1.79519542980115	2.26033180338685
g16408	2.58507425910828	3.24328098873074	3.36052841133292	3.55973908509685	2.85747829138005	3.22388241480739	1.75175367115884	2.10488856711962	1.47782653032747	1.39976041402469	1.82253144123432	1.61620205968436	2.4462361865154	3.16756379389623	2.09283600370149	2.20503756903279	3.66515788857004	3.1312819740008	2.28367373019636	2.23888694270728	2.722738202123	2.49267932537422	1.78786441103174	3.05088530094542
g16409	24.4017544552787	27.1064869117643	25.3703310809055	27.1378833436666	26.9395931074769	26.5096403661416	20.3344581057338	22.6473880763415	19.4446286600605	20.1744664147773	23.3705336672498	16.0442663321739	22.6365804231149	23.9217966382482	23.4324429105256	22.1158314207447	24.0813029495541	24.6102210764302	21.4683592031729	23.2590728999898	22.404556768985	24.9007862293158	22.2389176231038	24.1843740134257
g16412	1.72502429650282	1.70084483679475	1.85534650771055	2.49502341596939	1.82993440572587	2.13465480685335	1.41370228564374	0.765883588087605	1.49036047757214	1.56754651662369	1.28658409106121	0.761750956042985	2.19531628645754	3.18266272201892	2.90902820202926	3.21028191277929	2.80595706784511	2.8953183912714	2.00744772914987	1.68033158880919	2.41928545810969	2.18216347237213	2.06851063217844	2.10601578596279
g16413	17.6346393758253	16.2311013111417	18.0434488412348	23.1022180022538	17.6870230114323	18.8743696864161	13.9873878397311	25.239717415613	10.6566523078327	19.4157760205788	15.4051915652825	17.2566601275941	17.9937962528678	22.2947385685089	17.9657038551313	15.1935904692267	20.101460885252	18.6964972169331	20.0170307763245	19.9269103875794	21.111426478998	19.7372309067764	18.8395405260575	25.5345648215966
g16419	17.1760434563985	19.47059314396	19.9688201059474	17.230571105541	18.2042115620428	20.0814524608721	8.19356126660009	15.9841664421258	9.78821376922157	8.68214042721955	7.6279208611725	2.78411258368783	18.888242690942	18.6003063417131	19.7666118308674	14.3159932226882	19.0725234118954	18.9188004432723	11.7838873540199	14.5255703517599	15.6136569009287	11.6951520116948	12.4026241340332	18.0537418025681
g1642	7.52333843951615	7.11007685522847	8.7982882925302	6.64247802012999	7.4093031825507	8.16004958686982	1.82654159844618	3.59193469473661	3.17990666334611	1.61909742107633	3.45860662383416	1.13761787988246	5.45427547541897	5.28840104938094	5.27504828417437	5.84134097677326	6.12721385771214	6.20259029239257	4.36620250520599	4.43174920371539	3.89042283943731	4.72442616799303	4.11233641319017	4.75046613020373
g16425	10.0725997068378	11.2471824323962	11.3164171780673	9.90678875940585	10.2589387038165	11.0781059686821	6.68519558856577	6.98249509951391	7.80261429257507	5.70824707735854	6.60854149444725	5.83653296334429	10.5899238468955	9.68809270457888	9.97248302846351	9.29631804468484	10.5989167578346	9.61107872727237	8.96008399889267	7.76924627561166	7.61039690051216	7.23643234491448	7.70910674936594	7.69844117352063
g16426	16.5864711003562	17.4052708378836	19.9454742061236	17.5757077278025	17.301239224461	17.8783644740283	14.9305004902595	21.3201320469452	14.6881574529942	17.353536284018	14.1442286554626	14.9089402591797	17.5578438335751	16.980746682746	19.4032939173385	16.9228659118496	17.3171236548686	16.8721324585479	17.3911736164261	17.2105060139256	16.7140532044689	17.3399575770857	14.6786252442677	18.5692848690141
g16428	49.4947049610956	51.3264266484464	51.5289785566169	51.8663090152654	51.9033477130518	53.0145703599577	61.8593417538381	50.8258019583134	52.4137060592546	43.8929419255836	57.2600743315797	57.9030070724844	47.0824041640608	50.7685151928068	47.336249649062	47.1876649634209	48.6736697079029	48.0775939403274	49.00059301632	49.2675406913012	45.1586332503895	39.2741990714146	40.687684349001	38.4688538890002
g16431	1.552212685967	1.7842038160447	1.08826354483736	1.36257543286987	1.64962796771051	1.72737689458838	2.10260453885655	3.18332752870992	2.12828411721259	3.35564686439513	3.94792594697083	2.50607401285218	1.81649623481599	2.00680415696068	2.70912395223784	1.64568624294389	1.54589628984906	1.65728032561223	4.21106945666197	3.46597825195451	3.16003109465539	3.38384923774718	2.3516143595888	3.11097310278654
g16432	2.98559370555822	3.5690189554255	3.56432736998239	3.37267466698724	2.97731630675633	3.13215903449803	2.41836451164943	3.9761657580294	3.10050985808275	4.1153208212428	3.41007669449375	2.83114693831398	3.8013998684435	3.015579881541	2.93786782302531	2.58482552861006	2.84990818376433	3.59876477576059	4.87236818534245	3.79813733885166	3.94635327957722	4.58918079233272	3.31983660295358	3.95291472553539
g16434	18.5699627146288	18.9746377943706	19.3486445629197	12.2647099815504	13.1882208375351	11.7848069359137	16.635272782169	22.8714512343234	22.9163032974942	20.5756462665736	23.2221933351815	14.6093820199287	22.0925158102791	20.8416657536711	22.3745002498134	14.2847742080648	14.6491577332356	17.4760322794944	21.6272963136247	17.2707058669669	19.0076394818756	19.762834573455	13.3371781252541	14.3921625594232
g16435	5.67030907729818	5.86654839658375	7.67997615329158	7.90771439459923	7.74555435943977	7.03137787691804	4.88783979883019	9.54675353689256	3.84247755995899	6.0839679180385	4.44546791559511	4.39518231304625	5.20321234498715	6.98882305393471	6.62616876581435	5.98726195835115	5.19596312344201	4.89878009046734	3.21584898648444	3.3966691147642	5.95373568501192	5.54682542319183	4.1514562172292	5.77831476510523
g16436	103.609192593556	111.397796716162	99.2973045228813	106.684636224678	105.24131380153	107.504441129948	106.248180904882	114.11625748178	101.067051254397	100.70231880946	120.488937832685	105.096284522367	102.315881862111	102.410205916316	100.019434682834	108.279142641734	107.420297503782	104.795745370307	113.258693130864	111.600511209485	108.593731499013	109.149938448848	111.59588813836	110.692559593471
g16437	62.9236287190735	59.6382207394605	64.7567713121021	64.630990149434	68.6388868445266	63.1589837551879	65.0240314831144	86.6473468909103	69.1788368037774	86.9100641135095	67.6140782199811	79.5985818128313	70.4895558476211	73.8341124434116	69.377462050699	74.959909779784	71.241086378761	67.008448713096	74.6229581197592	73.4971413248772	76.4462016256529	82.2160932288475	77.5370002432838	74.945219857559
g16439	5.95006534464933	6.07587491966382	7.60100150582506	6.47220050206797	7.39280189664408	6.52808812452828	2.96257955122192	10.9327217002541	5.40744421075473	8.15856919153735	4.04749618223309	3.3443484436594	7.73886350277397	5.65997860984762	5.91107448422607	6.44363600987378	8.32679170422264	4.79344822187514	4.23385946456331	6.63737379090025	5.48451182937299	6.75572096615716	3.75182316621366	6.42352196847333
g1644	7.40021972469569	8.50251721632775	8.17356920730239	5.23383151022635	5.00891946775051	6.20480885878977	8.38662564139293	8.88086996692871	8.27962507160654	4.76058980148586	6.08906017317939	3.3002070927058	10.2048398993609	11.33179937235	12.7484630173559	7.84817036690636	7.63648932291541	9.10935886108301	11.8119166443734	8.99431561249527	10.0080370258969	7.87371242139953	5.84869288763652	7.58887196305744
g16441	24.2129458312699	24.7354060512252	25.4383485627745	28.0228115409407	25.9444739909964	25.8607128707883	31.7908477450044	29.9742634930716	24.8880002487534	35.4814231136875	29.6345874816349	33.9180454245741	25.4267216511861	26.7731317036949	25.5423619045598	25.6177019283535	26.1259942737825	26.4513307201458	28.1815225098734	27.2835119709708	26.4328418867842	28.252867111017	28.9975976845576	29.117221512974
g16442	19.1264437073799	18.3626124093552	22.0725091470372	20.5432977566969	23.1990133286403	20.6768924193001	13.2264240323616	16.8266091585626	11.5981373543354	19.6338808263262	17.0815404627565	19.6121917298296	51.1170683404005	49.0116876315492	52.0554848035135	48.8898795546783	53.0990127016841	41.7104640276645	14.3827923077679	16.5342965905207	17.9913052698585	22.8681497698268	19.2947472703022	26.2427628206056
g16444	30.3869025202295	33.6182864567091	32.5199168204501	33.1919991239537	32.6919126968174	33.6094088553361	32.2323442412079	27.2885139672973	30.5169532096746	26.295496624039	36.4720356776509	29.4893502563522	30.2353136856266	33.6755453701971	31.8599663154074	32.0212387724406	31.408888821638	29.7887650248687	31.3496707457804	31.0821862416648	30.1477766141099	28.9813739619641	33.2966511499731	30.3366981327422
g16446	10.6068767339421	11.2164174403782	13.7340962619752	10.7246477137348	12.6125132722611	12.1009777746291	6.94264488316638	12.3302247895718	8.54287476646071	10.2822116607702	7.2398963961809	6.66724967621725	12.3685611106498	10.4692055145459	11.9292121018848	11.644530539041	12.1012527496558	11.0036951956824	10.2225673940123	11.3582380894623	10.6354553570316	8.68884704288553	8.43444298503114	9.47356624683973
g16449	2.66956014869793	2.8770823042446	2.35021851021866	2.55727702404231	2.77621738731098	3.37697882579018	1.96478361836457	2.8686804719887	1.70937437116084	2.9067283636379	2.21606513906762	2.69603652309488	2.59541017275038	2.97376195492497	2.15178734406151	3.79906629264594	2.87295733642104	3.50262801158015	2.20370500609324	2.14540565925958	2.09546195658529	2.74457984891653	2.69529237906283	2.20175063813323
g1645	34.618414737562	40.2825922627792	37.3817836449148	37.8459959820477	37.0113711682067	39.9465388821535	40.4658655617955	40.0647808751038	39.5640961706123	42.9041020327406	38.9142607656671	45.5623416350416	33.659973038843	35.5091955762984	37.0013130937062	36.9950434252663	36.0376940069676	37.3596074856082	34.4834849443562	37.4319020270806	35.1132779905705	31.1216145414695	34.4263034749195	33.5091444707579
g16456	7.07098121574218	8.21403491168864	8.84670330320735	4.18962060422377	6.01853901199774	6.5857377620698	1.15579302428096	1.73796105284806	1.96447931692464	1.03516392053532	2.2772260671316	0.382581595550602	8.8398253702692	7.44094546836336	9.86307755463621	5.03220323634453	8.2471859263128	9.01095040841485	4.90614128267103	7.37479582116188	7.52984414008302	5.59249047622147	3.9756301671649	6.23260258614709
g16457	6.33220817892163	6.39940992192245	6.02532242500706	3.19759274078925	5.18964476363563	4.03834649671981	0.551762370195755	1.23862717008985	1.46279113350148	0.459624398623879	0.967403422673916	0.184485940903102	9.33326336221832	6.78647796509091	7.2122208193105	4.56542944606848	5.91459356572406	4.57956884627627	5.0071787475263	5.16903951212359	6.00755933848127	3.16428471428312	2.96322011378816	4.80448982964639
g1646	154.490249646692	151.861460337657	149.091915533469	134.593305438757	136.66791668986	141.8265720046	192.627256873007	186.113168285307	169.916621197623	190.225375055626	157.735239839837	159.224795387005	118.680902327564	124.092433011993	116.008306656222	123.512469684578	118.9046443321	121.461995076441	147.235400578326	151.309883183702	151.424634144322	132.442186742403	148.951518898218	133.937781717538
g16460	6.35305300683742	6.66541433265368	7.82560051663684	4.04017583563102	4.77376393858778	5.92145621244471	2.10030092951931	1.17124253804605	3.51958072294414	0.525506582095001	2.62027189139103	0.276328407753488	9.51759066720198	7.97435023174008	8.60634212224404	6.77056230143886	6.8182166821849	7.6572491938904	5.80291087783446	5.97629916861775	6.39031572891408	3.37313107802378	4.97571810220012	4.8900787080251
g1647	1.13724286860079	0.886219975873213	1.17252009018226	0.641762834916994	0.860805807177874	0.385235318168192	0.934507174212927	1.27828387099619	1.31933150557076	0.995023726621647	0.656620030389645	0.438273900411083	0.728115525320645	0.502973971680407	1.09352047069431	0.568765756119851	0.578988163080427	0.824351068146348	0.822446516906319	0.872432716663152	1.32586973915903	0.774629926827895	0.910306019409184	0.918668882937773
g16479	20.2580286035739	17.3503661391775	22.2725304495599	19.8212474686228	23.770287638946	16.8644483259359	1.90761955463848	0.767976829086101	0.882361224097553	2.1331396293541	0.89985537622676	2.01478285653272	11.6038197943424	10.0798006552413	7.86263513230654	11.0091413761886	13.2490306701208	11.0148385174861	10.3657818957347	14.5356425132905	16.5513288385372	11.7910005572558	11.3807810940627	17.2722182449783
g16487	5.95767429480693	7.41695227494968	5.53869952792725	12.8312439744145	11.0446006436338	10.2076266321625	7.95637576314407	9.74707924577065	8.90660834735779	15.5329990083867	15.0637945466454	11.9811233975906	6.8784676506979	8.38846047450212	6.45167766966689	12.7555573784276	13.846761375926	9.62893725867514	7.90290102920948	6.93901670998311	6.65597339426327	14.0128644200218	9.32190751171274	13.6675257254973
g16488	63.6522949637582	61.0860253865308	61.2743862790936	65.903514648546	65.7593486948481	65.0106510895808	57.9463684206226	61.7792904496514	47.67298806197	51.1595354013015	56.5382057744633	55.5550046291298	59.1838440391902	62.0826821926762	62.9082414038726	62.6285861057238	64.5679998148403	62.8368750146911	65.0602193295926	64.3375662409895	62.6252410447998	65.0318386750082	60.5474070503452	68.8461551436904
g1649	26.6932625596081	25.1893917172686	25.9067070055512	15.2274815699573	16.5656973772804	13.6456651141374	30.4425814298051	23.409788231781	23.7948466463125	13.3005912459505	15.4698330508832	21.2024827667136	25.9373913521645	24.226597399352	27.341661316696	14.9224699867979	16.7872963730773	15.8908045426382	28.8801980506106	27.8916300137861	30.7123834758478	19.3637247487876	16.9326967680601	17.0426335353743
g16491	31.5629294597751	35.7941523586546	36.533760944125	30.9778898201418	34.3626031157972	33.9779981633449	35.6151303183886	25.7759371290487	30.0582897818646	51.4094911343918	48.4192064945212	55.1946992660773	91.6306763627317	90.1460788505171	83.2492248611925	85.4240455253831	92.5304829736791	88.2934183323734	36.7366753895142	38.4874885299396	38.7061278081928	57.6979528347676	62.1017985166305	57.1794394694133
g16493	0.235769287329747	0.330885222014559	0.510492580303389	0.402941998514565	0.171461643408633	0.396801854616931	1.91153780414142	1.96008603024553	2.35318734812781	15.8618643537069	10.058164704326	12.7057178090199	2.46467953183602	1.40440995938056	2.31217474942408	2.22539818297148	3.28079499818153	2.23748956621773	1.0109470698992	0.769971466020674	1.09046823011284	6.32919346627967	3.68996302562065	6.14191382953486
g16495	1.92576534700693	2.10942427645229	4.06274583532762	2.35121042670664	2.95068872107924	2.71163292571404	1.25474272884427	3.99068026456456	1.43239189551812	2.34131938934935	1.26611776307449	1.21266458473885	2.67745613234411	1.89821398869078	2.60596370129402	2.52598108650757	2.41102825097721	2.31822378984785	1.94931381744661	2.63007024075729	1.40193429315568	2.27088153472719	2.12533688181771	2.02198773879341
g16500	5.1841325854288	4.30387911667167	5.38598972241934	4.42094096232147	4.75481835419744	5.06105363523055	3.88994786699663	6.01739622294423	3.81702234316908	3.22055744894793	2.61842014457527	2.14696049658818	4.11705079349298	3.31058918205415	2.69150595636733	3.48548526712641	4.76371497425874	3.35830957413477	3.84661596503188	4.62164395199952	5.72066744679821	2.39999427208625	1.93875479969583	2.53927938847327
g16504	5.12400716091594	4.21249873242287	6.04383342940309	4.41598555559027	6.26621028180528	5.04170964608348	1.42458127463711	4.30705508920573	3.30617970664912	2.34061297422401	1.07014422845747	0.76378041651219	4.57708990363243	3.27665883007137	4.16252432450365	4.41725604635028	4.85674956327079	3.68130518610254	3.08865890209083	3.91993587223703	4.24158844904169	3.75333279751433	2.62316644093452	3.58971036741912
g16505	4.30018948283953	3.43070494843242	6.07535069201859	3.33327737845345	5.59402830426846	3.92913117100203	1.47196707005123	2.87229665439751	1.60470308210947	2.01617497768893	1.07604569497143	0.41163842559242	3.83946863160603	2.84819521081831	3.31747238434976	3.98901490235604	3.85915759694738	5.52680054005869	2.97448251312523	4.02222296146778	4.22900562838104	3.24730855180617	2.00388716757793	4.60643605811673
g1651	7.64211220690937	6.64244488124257	5.66549604844203	6.34410681173931	6.32437738327714	5.79018030643657	3.56276561180264	4.18423671893562	3.04366503234381	6.42994144855223	8.55921232629	9.92052181501145	4.94188106064351	7.24838397219485	5.79508011896153	5.00867863212686	4.31623209795687	6.74295600871039	3.10949759470678	5.84868766825746	3.11758814841614	6.15657436298646	7.90808980652155	7.93901304101237
g16517	26.3082036179383	29.116015493677	27.6285376053334	28.3644880029794	26.8175760086124	28.3664886669952	27.5373326880131	29.4851504949556	25.4362124312227	27.4670398655213	28.6512837929128	33.0271848449088	30.5245317179522	29.0478772467516	27.5906970661121	28.3556307805299	27.1879198127388	27.7299147677084	28.5006358750505	28.4632391849262	27.8910048336225	28.6989081222047	27.9339773130045	25.8417153025733
g16518	6.85663995721354	7.63288160178967	7.27628532345101	6.15002936897566	7.27633359630041	7.07469660733163	4.96775425150572	2.93139591483268	4.90739508598879	4.31457738334891	3.79637083193684	3.83528668615348	6.79904213857277	5.62211602877456	5.23195216126934	6.03787527740866	4.81663363080335	5.28687379772631	5.75382793125244	4.98952819959895	4.85582627883557	4.2464700729705	4.6422892914883	5.08435611560719
g16523	1.02625636787076	1.34604802448083	1.69859809779437	0.635563566588832	0.805227727695395	0.719863402584094	0.966256645445727	0.958358540128811	1.90978271131701	1.050130376405	1.09201519216458	1.61832252210628	1.45611570205667	1.26335331175477	0.590140047287259	0.569856039617837	0.983869230461172	1.21608218024377	0.455030123807186	0.82265144258271	1.00046184593043	0.848285615590933	1.49752027373294	1.24161669714073
g16528	302.949008318641	233.325179799687	267.641623156707	403.253640154341	391.295140535329	386.550827381638	337.007161633837	389.726374165256	256.047270178729	341.410072774684	350.737099492366	416.787880550975	187.948598587342	188.945891994553	173.352647828249	306.096459857729	317.278992411155	288.342900472846	179.776963911869	255.885559287741	252.784254826074	298.473993776023	349.024332072209	346.412947429013
g16529	34.8361451604239	36.2109707764402	37.0806310896452	36.7043553739674	34.7762005033021	38.9078347559595	42.5053616557349	26.1080647639594	29.8677383104395	32.8739249728325	41.1805134217184	43.668776683388	33.6658653062879	31.8694359088081	37.4871655633872	34.279270809024	35.9770866189302	35.0103904631263	36.3389801298348	36.4544000194717	34.1997608712395	35.928537932931	38.5264522437431	37.4588032319951
g16530	1.07154692675926	1.33618176911127	1.18917669932706	1.28839898382931	1.39643251342668	1.0616904849609	0.749995743986766	0.773772306150329	0.372465348870329	0.788514900004813	1.26341118360571	1.2667053103961	2.43918390912343	2.10444146689676	2.8541136773508	2.54742742471052	3.85456477739094	2.61398903042774	0.920792585520949	0.376962656275072	1.30445119353598	1.00245042458046	1.67845572349198	1.28034058452418
g16533	42.7766884808364	35.4869611314436	39.8108549181906	39.9225481748994	43.2325698002009	40.7025611434537	51.67937898594	82.0075051310856	64.47624910682	77.0407117340261	45.0498151627754	48.4339411760292	45.781519604277	42.7407771927313	41.4976242450317	42.6215609353933	39.110517316315	39.1814694750503	41.9003600893289	44.6711389478476	42.8021530949745	50.0662840115502	45.1698340367207	44.1753873157275
g16534	22.1719021660102	18.9888802165998	22.6621794990542	26.1299544423219	26.0578452556485	22.7463093852149	21.8536176945843	30.7944808180657	23.8817036588731	18.1316266591387	18.6362977699041	27.1551573913396	26.168388645036	23.8673875063579	21.3883865987722	24.7131679330419	21.7198436306324	21.9840458017443	24.4469792664376	25.3907635663359	26.1747209912493	23.4130875879468	25.2484073969749	24.5579790345741
g16535	36.4037041836644	32.4299795476806	40.2327519938914	36.4599818248713	41.7598937601315	35.964140166595	10.6448041711557	29.8648650972557	13.3033064525133	14.9108888567203	13.00089582525	9.13927287438502	36.6485266729052	32.6098812041491	37.1031257675563	36.1925193768823	36.9508453342555	30.1961747092678	29.9100561057338	37.0928947592286	32.7957890164344	35.1700826941487	24.1684319243249	38.0799891968539
g16536	33.790455257227	32.5683126423932	39.1062277125609	39.2300936087661	33.0038269630181	31.3802243205951	48.8024711287191	34.6695710815883	54.8263472934605	60.7070049821864	48.8723524686855	55.0843120160524	34.6300976917325	37.7804861506909	31.1621285591729	31.6544317442891	33.7837350474947	33.10427947487	29.3609945338153	34.4609225389654	36.6652439290923	36.0237495309469	34.3395178204694	30.2143666652742
g16537	17.9856863356774	15.4033465538732	19.0578151026408	16.5419444141237	18.066115922963	18.4541663945278	20.7330988465689	19.9056716877632	18.4726301079973	24.7927982227516	17.1210602533627	19.6550028075446	16.673744393704	13.0175581850487	16.0905749799768	16.6971592222871	17.8481347117562	16.7211948079377	17.1970696122108	15.9630505345957	17.8038281230524	17.0610572745328	19.4175680045232	16.7328897922636
g16538	15.9076711269656	17.8942222665811	17.0972153366576	19.1606651621696	16.7032737820101	16.435060813837	11.8289098310076	13.725083716113	12.0267639505336	15.3153971127012	12.4657517765339	12.5912743759462	18.8974188289816	18.7025913809468	17.210316846849	19.269291656664	17.9711345686895	15.4478735069109	16.7937940761409	16.7970277920259	15.2108783477894	17.5857806049345	18.5001593882036	14.7716363439123
g16539	2.23202275596694	2.35486340443728	2.99800057943947	2.25986334812327	2.80200658705304	2.99873972606729	1.57078859893087	3.35920460500783	1.89927246585971	2.35992487691373	1.63552840017111	1.09562076038294	2.60175438644389	2.3970849728173	2.06444760534296	2.46188558208465	2.83974060723738	2.15394434760228	2.2545962389506	2.292834492883	2.20003902255802	2.14748508732188	1.85287052235847	2.7244787363827
g16542	3.47943864448383	2.79677218601433	4.50951609127454	2.88124569961116	3.046173646893	3.35587379869652	2.41530656033208	7.28875242798746	3.65990181964661	2.54178788241091	1.45467491980099	0.998921637359753	6.95453084659017	5.48860219898634	5.46519466345558	4.32039748826181	4.31053801479469	3.9661582337668	2.83274798217422	4.22990850917364	4.75884173949728	3.0902565655374	2.19946953934521	3.51604662552838
g16544	42.2404162764092	41.9923550243024	40.6322422907026	44.0743892851994	46.0833068180714	40.9686769126161	36.1115832183527	40.5812781951864	33.1393970719671	35.6593558382118	31.0713569963513	34.7080631183829	40.7455830846475	40.3101832952056	36.6445450894443	44.1528636470124	44.3859703654663	39.0309459193449	40.1567140153175	42.4490728195066	43.8388239254222	44.825027832678	39.2109744496996	40.9663219206866
g16545	8.00419220802963	9.18938179147657	8.1246021017604	6.25782811409456	5.96384203335456	6.75405794978209	5.70429527124952	5.93941525632816	6.73383327267646	7.68960993526835	6.3404074095113	6.55411869063021	8.26648253622705	8.19609269210392	9.40504520417945	6.54278909834099	6.42735187745503	6.50584345349786	9.05953755427807	8.406412659006	10.4704624363345	6.94865322858482	5.8973721276394	7.8795089497961
g16546	6.79788426609109	7.19864913645023	7.18654172619646	6.24587836711177	6.4803386207041	7.41019430181035	1.90857985725319	3.75715738765252	2.93304027325299	2.04196888446387	3.00325610596736	1.58354009197891	6.04059728413111	6.04234659530065	6.67942389888505	6.54296633825074	6.94045490062998	6.51085058006139	5.23445570849761	5.75507339244583	5.66036158524839	6.20753933683309	5.10078282398982	6.72473966510674
g16547	2610.22506294259	2471.95579728808	2531.78275681079	2825.27694268071	2675.62118740514	2519.4161906331	3410.87541526221	2105.82258151759	2802.69781808027	2958.9536591422	3494.79216839083	4102.14452236543	2609.70934206088	2749.39049240248	2700.73343257518	2742.09824354081	2707.4499206684	2662.41388635873	2787.68070716114	2801.69496437554	2853.798519712	2984.45476267318	3068.03358800227	2864.86350642228
g16549	13.3232715342399	12.1945498896901	12.9896789437143	12.890771929382	12.1349710219808	13.5442698731503	9.47274304639643	12.0710953035714	8.71197921778821	11.1861073525912	11.0683756729884	12.7578125645351	12.8705368912748	12.0263516898722	12.7569352043931	15.0342660039064	12.4783322951066	12.4548569117124	13.3527272979876	14.8025962039019	13.9148822593108	13.9284752958063	14.752089280966	12.6987560510421
g1655	79.8803225400702	79.0468549089928	80.5454715198632	99.1585117548499	82.1746244642809	79.5219557896013	69.1591313364787	75.8956260386562	48.264535173062	69.3807195284752	71.0704790925174	87.781264179489	79.1176587154642	85.2177684135172	87.0737274851651	76.8861069460323	83.5099419903961	77.5044419213305	90.7469051285058	86.4838373734908	97.8505253806118	84.2870773849255	88.244103190948	95.7098786764827
g16552	50.0312152974562	48.8729602563965	44.5573809526768	48.6902725340856	48.4091379510333	45.4963000206737	43.7290487627893	44.695994188893	36.082939849791	37.9719723782184	46.7923946913723	43.3926422440427	42.034626870486	43.7348776750811	41.9931628837306	39.7607344572503	43.3587759618386	47.484058721872	46.1427098699126	43.1640245458909	45.3102730067001	42.859672250949	41.0570603047725	40.6613605784897
g16553	366.454819949381	390.226101905677	347.839625578424	389.038385978399	382.923483993786	389.896546751697	423.031321763181	310.526267851865	336.289542235039	289.677044649589	446.435759381124	438.118859920125	334.841140123707	354.321193416318	351.055207047789	372.719581943529	381.237184369829	388.729119967081	378.018483618125	371.978949234899	373.634953048052	372.661154187999	396.675865789349	393.700518279014
g16557	31.9544570887958	26.8401651336492	23.641515589146	67.850125704133	59.5844869947891	59.5544761512232	3.0247387288981	5.81006888155687	3.31439084609874	10.4918590910996	10.2002055977424	11.8299784483796	7.61843187483004	6.79316259167106	6.50589371573971	27.054959135281	25.1404789599186	22.9336061499111	4.12069319303195	5.69827234083297	4.65914330335951	14.9944943651871	21.9226262051684	26.9000161043884
g16558	25.2554562332106	24.9532172044886	27.4881094729403	25.195590142377	25.3827042769214	23.5110181913105	21.0967444842696	18.273876218331	17.5502763194439	18.9745083837474	17.3444056682206	24.8589358032183	22.9304337226159	23.0763425904287	22.9110964902208	29.0880719592426	23.5728583443287	22.8942304218422	23.1019697315081	24.1178681043212	23.3033166164907	23.8842957786778	24.4043922417985	21.0813484223678
g16559	20.333943560025	21.7345301340942	23.9719074076941	20.2886415108048	23.5875835569439	22.3948026264994	9.01457129815209	21.5137440450113	9.43436079484645	11.7949082846955	9.61349856533497	6.62310267950518	19.1099177283988	18.3906597627508	19.2728599951165	18.9077266867619	19.8623402043368	17.674963902669	14.8945002545122	17.6128245955583	17.5280986652661	17.8437114684106	15.2083757880834	20.0485638294371
g1656	80.4701443400503	74.9456503724301	79.3836606747693	76.995034768249	83.9219008881611	69.3595784708397	71.5426392827559	40.3437276109664	30.5245425919345	48.9420857227696	62.5278458099799	76.4295510378511	84.9030117395686	77.565923289645	83.1519859326984	75.0623618440668	78.6671207988857	78.7207322186413	84.389031077906	91.3342953011849	76.5195985520652	92.5976105108234	86.7303542958512	83.807844598573
g16560	87.2657902219562	89.9252187074295	81.2796919945994	87.3853903028692	89.9911605179662	90.3407814525931	74.7001816723346	56.8077547644373	55.0297455246614	57.5485479026534	67.6697875857411	72.6683352210103	88.719873886125	89.2361610894374	86.686325282056	92.0331449676012	88.4140184673351	89.2576511371477	97.8533142943985	93.1141057748318	92.0848611276446	95.4455984901819	97.0114115848115	92.4435970758225
g16561	58.9359763732525	62.1657020355131	62.4362803735589	64.1681540302328	61.2811833966756	62.2824893246591	54.067418810549	57.7400413258632	59.8720967216624	64.2673104456815	48.8333718384372	54.6489749221303	55.570134643391	57.2952836979553	59.6274211675373	56.54118448104	57.3499058635308	58.1497737545787	55.0791325625295	56.7173068229945	55.9358108628444	54.9172642647126	48.2283091786504	56.841555616493
g16562	42.4951309073451	33.0866432324477	40.6927377768054	35.4854934549435	40.211441837489	36.4521674735578	51.2797400304415	129.728402765876	93.7396749301692	119.393267464861	42.6995919679773	49.8003947066766	44.2386451475042	46.1767980200416	39.3597998255199	40.2526719738233	41.945650934384	35.310625155187	39.1200718436666	46.5841740803436	56.1887644361285	34.5941191973688	48.4135383343371	44.802190328008
g16566	0.450826878731874	0.743099814362001	0.719777844933976	0.454298674155756	0.424697794143397	0.528316918683401	0.243768759479432	0.133769718119328	0.624530670931858	0.200997811714963	0.403020266515757	0.365549932948527	1.02460796764395	1.18690065160109	1.11629178948955	0.4631280091401	1.09679096607891	1.01401994660291	0.314633616463857	0.205799081834058	0.395667202861508	0.406290250848813	0.397134581423698	0.846336358618393
g16567	49.9362598079458	53.8044609343219	46.7828340000225	46.6892112433298	47.0707258336227	50.7024649067559	48.3955322140946	52.5372296854643	49.9317476063531	54.858718623601	52.8874900586843	54.5615603176172	46.0778345740555	47.4222218190149	50.6078239255286	46.8491962210803	49.1942251910668	51.5311110744443	48.5019543275752	44.5444646505536	44.3942336982575	45.0398397676819	45.2936316828047	45.3339136055262
g16568	24.8038855668335	21.754127854531	25.1560445408498	27.2264143877142	28.3017659037009	24.1795074645874	37.5720202222639	42.7275598048266	48.8331149728921	48.5314362851383	38.1227231775839	42.8665177971805	25.5727295995829	26.4306573974706	26.2746064232145	26.8133477202373	26.847060579965	28.2443688492559	26.9497928609988	24.9901717450955	27.5872247104336	31.7877914290786	25.0200154622218	29.8642826527158
g16569	20.23108020726	20.1167724360353	18.6988111421048	20.2474959655416	19.5908050928761	20.1289222310753	20.5705354257409	21.1859658129278	15.308521016181	20.3205630166558	20.739178695396	19.5132313821445	17.1883451727784	17.7942921331123	15.7077921686292	17.0545353189982	17.953256414858	18.9196687904646	18.3321954163916	18.7097063597132	18.3988648632144	18.3225637388535	16.0830792081981	16.2428361081202
g1657	12.4858277651544	8.41741312413395	12.4128999698473	14.3476891008915	12.8183412287931	12.9548210073717	15.0911461286919	9.58114646222267	12.6931556171015	6.19796658926126	16.5564225380058	20.4517535090313	14.2584831958863	11.5113222159609	16.7765051919802	12.0581666971051	14.210326572509	9.4554557537526	13.8470609396414	16.3290835895336	14.1700472523646	14.9421589338557	16.9532478006733	14.6492225960729
g16572	22.3405305463926	24.4573035230933	21.8406538809475	21.1394399952807	22.0074734685875	22.9489203846505	16.5113031876773	16.8543236986374	15.9350355608479	10.7649722540146	16.9066210710749	10.4583348448308	20.0839714032051	19.8538049347193	20.678698514462	20.2658561942951	19.6217458830322	22.3359824014461	18.492244161616	17.157867172956	18.0821006647812	16.8649707637336	16.2723921975464	17.5982966124686
g16573	19.4276366023766	17.2487334407085	15.2120319134998	14.1770340148878	16.8582089165984	16.0934855123827	5.68754841470714	8.26824149203136	3.62138581033005	4.02193539895243	10.0916626118985	5.66205002558038	17.106655586966	14.3787377290306	16.4201230696488	13.1175482710031	16.9768714576325	11.9707708748307	16.0467962732105	16.1285942616226	13.1353839358936	12.4324729495278	12.0825054030641	13.5421355812267
g16574	9.73538625383474	10.0002163706904	11.9874160979506	8.63080188118426	9.14520507064142	9.86587186828681	9.30949378595183	9.52826129363956	10.5805255001314	10.3364955376982	6.45673182356724	6.98333316520134	8.52324493304386	8.62480487907491	9.3308943303482	7.69637948899343	8.46345274768447	8.33975858999344	9.26058683133719	8.78086195154174	8.43401845805542	7.75257649654685	7.5353414508241	8.11695679326369
g16576	7.14086529789397	6.62561131250395	6.72681279962724	6.2464440038842	8.41738018708294	7.70644361617216	0.890144572349496	3.84356084357295	2.04423756966831	1.16956058971146	1.34541454509606	0.342234788921697	7.6408100507988	8.12988973497742	7.34604879667863	7.39216065774387	9.24424718630218	5.93429189158147	6.34147990214665	7.10775939528824	6.16418806925907	4.66590283115556	3.9428552857579	5.21640994590122
g16578	11.1557043506971	9.19679487010771	8.92320731295988	8.35272939991592	9.36634175498817	8.90351301796114	0.773272334962542	2.38384801118643	2.25457639019942	0.686005797458925	1.00149227228446	0.632358348217015	17.7207543685761	14.9381597985351	18.8273384239979	15.6792579283361	12.9111429133431	10.4653320746106	7.13684924226345	9.74899179743005	7.92386364910649	6.55763955399486	4.87537110590243	7.49439566620078
g16579	6.32385304146972	7.42587596823777	6.08424000498973	5.08353068224236	5.98919707316865	6.46199385631427	2.92300158751128	1.62987025253179	1.62614234778812	3.6507917846172	2.85872324438527	4.30968020846852	6.68346672387243	5.95493605437222	5.15818442954282	7.37123030408182	5.78720208505816	8.23863963985542	6.23932287000076	7.77415658208853	6.45025935584718	5.3450800337483	6.97750269457414	5.86275036192584
g16582	9.5271115449607	10.2940008815842	10.7823750437544	8.7617214631986	11.3052263858569	11.1633584635989	8.84152709846579	12.1465396492187	8.5765241833719	11.3015783520162	7.69915231964001	8.9415084990991	10.5763033510002	9.50343942600569	11.953304875174	11.7017806100171	11.2722622603391	10.7588908293327	10.6368625449866	10.6563715008973	12.1058084584528	11.2131879542333	9.47994662094544	10.5888672348523
g16584	8.10990588546936	5.78694352643645	5.45259159061342	7.33053847982959	9.34252912140493	12.4398328836942	5.89908016333233	7.7808599261338	5.09120978568279	5.85372693802006	4.98888691108759	4.79491281146649	7.06120658682676	6.71966276220979	10.3077304249612	8.1763669478101	8.13216415776215	7.16765889599681	6.69974092870632	6.10066794255495	8.09073568193672	7.95417789144896	6.04315649155874	8.13198085944699
g16586	2.30255635750797	1.69443212703135	2.80448080904899	1.88573954852829	2.24304307576098	2.37815831690964	1.53217719532268	2.90373550849417	1.74459674251906	2.7998866420696	1.31924121426591	0.910141160246653	1.83806338744505	1.73144385501873	2.43827943943352	2.27621763976892	1.75644907622185	2.81346461392847	1.75313380009972	2.87360061720694	1.2719462571655	1.43157395601189	1.79414089378503	1.91600685748329
g16599	3.70387194429877	3.73887192338694	5.20899834858898	3.3021677900859	4.22437076458735	4.11999025391347	4.12510394827505	7.48659099896551	4.26386492293008	6.17224180688411	3.67049533708637	3.14791604803362	9.60740559525143	7.16377465211879	8.2049281104797	6.01096559748756	8.62037336685391	7.02641633308974	3.33988640675994	3.81836884950267	3.99033703759293	5.05063810273946	3.55679246411788	6.3998671712562
g166	3.5956364976068	3.99723511904262	2.90693139305102	4.35143726154109	3.60836468890076	3.02477506947195	3.62368410492284	0.997845298983072	4.69641562149569	3.34348794802649	3.35900976572804	2.10954519220398	5.129102711358	4.20546731501187	2.60813645150038	5.15346114565403	3.38050612850444	4.89685349315025	4.19750302226022	4.72824581738729	3.50801274639741	4.66801363452522	4.19601767226485	5.47029873015347
g16601	0.789962735038167	0.661061686007588	0.96897196144901	1.13059028387008	1.1103209041109	0.843012754277141	0.399009863029979	1.13947897086918	0.433454117545051	0.47527757400182	0.709173611350475	0.438072357584803	0.830054554296326	0.612527321458004	1.02921888969575	0.466683478971798	0.966901977043667	0.641750526449509	0.426741227826689	0.541861542680256	0.434463456462652	0.339449924208473	0.540073930205343	0.67009015936026
g16608	3.76903796384522	4.63006251492722	4.28278160204262	3.6518878053882	4.20815042510043	3.83776594584906	2.55990719930158	2.89820358729154	2.85627443782093	2.1946464528186	2.01232201325659	1.97350755258046	4.0598340966062	3.5622657964456	3.38863605758955	3.27488861917026	3.49790476600296	2.89770180532283	3.55830150747597	4.16544947809168	3.67928301203303	3.23999502053845	3.45061097578343	3.72927139949936
g16609	21.8591645499991	19.2491297999402	19.7164965778435	20.9076674254009	20.3794778663152	18.9931502183726	13.5865087637246	15.8938895213119	16.1414709175785	11.630938789326	14.7063847875446	8.80715225633039	19.3145903712079	18.8934418268682	17.821401050783	21.8168762388418	18.7788976846528	18.3281923276789	20.648944843068	20.509993260623	18.5211145030621	20.3616382017731	17.8815576992428	19.8359509914732
g16615	45.8879556281608	48.9033374878166	42.9354135703157	44.6894955177434	47.5088309371736	48.300571939626	35.6111931539409	41.8151176829063	40.9977509202021	29.0104010335257	42.3520848667787	31.3208811046631	43.3033791688975	42.149151438	44.5271948579821	47.7201464159611	45.4540872166661	46.2432936603468	44.6137564883878	45.9879556582343	42.2994252782879	46.4993012733196	46.1266939274762	44.7372388258521
g16617	21.9776409248575	14.4623526143198	25.1933797844099	23.93263803068	18.375830459203	20.8366399676417	20.5499886786434	10.3051405336027	18.4643724787649	12.074502616301	17.0500823132781	17.6048561252306	22.0786709308323	15.5424988943463	17.7956546747204	21.9153851189396	19.3361621186646	20.7895352550869	25.232801554135	25.8047398984386	22.5267417310185	24.118377154757	22.6700218133037	21.2731516340775
g16618	39.2631556079103	42.0942799885083	38.3533260188351	39.1550131699118	41.2081992641615	39.191178912802	51.5235676561279	63.6631859939908	59.0865855991488	73.2924706860269	50.5647859034099	60.9300373106743	40.3635628029985	40.8307997499027	39.596649182465	38.9288491715387	40.8469841413303	40.8022454755767	47.237067991768	42.7510886121579	43.0413266315552	42.7919377443248	44.4252704704122	45.8292784727081
g16619	91.2643077885581	83.0286934892456	91.9060249356621	92.2282259065085	98.5925813481073	90.34653313879	87.657822243068	55.2329996888062	51.8106378358653	36.157309235284	84.5600420801061	101.370579806799	86.6004306514132	98.183169002514	95.3116956881721	94.4809368132734	96.5643338037414	90.7711702045148	96.8781836664982	94.8990708088489	98.9353453324613	99.1037775396257	89.024869451487	90.2882669834951
g16620	171.833402207829	174.806949235748	180.321328309085	204.477600747123	194.826216100229	179.265597252997	208.042744622486	245.81185846826	213.790582326221	219.250664497345	202.419977198743	254.683060673237	189.210860905951	184.54900160132	190.345734747085	204.688549314893	187.875787681159	184.36062704403	198.743592466319	200.870689391595	199.350855932239	202.967253956246	210.614337684897	188.601233243546
g16622	11.4582329206514	10.4881239108687	18.1992915807074	11.9829096753309	14.7534810557771	14.3025279396221	7.53944121390655	16.984838953194	6.73366049851446	9.47758608805306	6.99968291935349	10.0942622916939	19.3839758759406	15.6288874450616	15.303151825111	15.5624693122151	15.938040408285	12.7702246721713	12.3376956969503	11.5721216538718	13.0425479086274	13.2160136377992	10.8845954114282	16.0468438552967
g16624	23.5276456346648	25.1197675824491	25.4159391971814	22.8038699146082	24.184017294454	27.056677996524	19.5371423056893	33.2914584475514	28.8550459540473	19.2760949062122	20.3676714357119	8.16117432040424	26.7558127625531	25.5939161665156	23.2290235651062	24.5713141663787	24.7477514243884	23.4700982607393	24.8448857298191	26.8644753204407	26.2034025757994	23.1507634120916	22.22435384065	24.7786765809276
g16628	29.322719182275	26.2838083590706	27.2239309469446	29.9600818245072	28.8818296900281	27.6438358236288	27.1146257660935	40.7836716260443	26.3777256377997	29.492319970823	30.7296952168676	33.1709164556425	49.6844717826059	44.296369104223	54.2965217170669	52.3259743610929	47.5094248134752	47.0303235196434	21.8714900663272	26.5360291081937	25.8282604215652	28.8157342200129	26.0192096735906	27.166641175273
g16629	38.7651313140569	37.4816735105113	41.2724521450245	39.6693472633549	42.0715637858293	40.5377166149435	22.5770296038839	27.9041223965314	32.3327422177455	20.7187029163981	28.2653454298052	17.7345648352198	42.3606685591086	38.4742226716028	41.1777513291566	44.9525030284106	43.103716480962	40.5183892574809	40.2049364122624	39.768940952657	38.7437024928278	40.0194146935278	36.6596755288348	38.8633515743313
g16630	20.4128161498448	21.3076114504028	19.7392743985991	20.8044887476886	20.7396645122105	21.0342177816124	18.4361606573931	21.9691328484093	16.0699006275697	23.310061205733	19.43316073965	22.6096639604259	18.2043494968608	21.1787644385031	18.730078006843	20.0763407073299	19.8547761236658	19.5295413859289	22.1321486359693	20.8639752510528	19.3699378129039	21.8752578696125	19.9178637754007	23.0934814537452
g16631	19.5762840433329	18.7948398275822	21.0639176958351	22.3862399955736	21.5356305464579	20.7648612730805	23.6434235965752	22.9750783375863	28.6655016529298	24.152343426335	24.4815565376101	29.5636437088356	18.1680239107872	19.0839217607041	18.577562625201	22.8593771156238	21.2915974821754	19.3396540512804	20.878907173985	20.870993976052	19.7461431008453	22.5943653067031	23.3841787013928	20.9598439225777
g16632	51.3166720172994	44.567905972735	53.2296540711488	45.0024561951148	49.7930420739488	43.636871509924	19.3468577579201	39.9381400570792	26.5733379982016	20.8313682781332	19.2591642919385	12.0985440619446	42.56615982826	41.9243223595626	38.2261958079576	37.5560313918678	43.5138639846397	40.9913175860445	35.4006399006696	41.7431830678954	38.8158525776037	30.3998415029309	26.9532008395247	33.9875741120526
g16633	40.8677462305266	40.4475412714102	37.0364352216043	41.6215874990136	40.2513861206282	43.9709074600013	41.4121082149395	35.0704404783649	30.5383209916372	27.3211026319357	42.3129492617327	41.6475285010117	35.9518513709535	37.3772486834548	38.5083714108888	38.8625448528805	38.1851588313349	41.6238410083399	39.7782607157556	39.2438514115752	41.1322751095118	39.3739905680454	38.9662666235113	40.4596934441852
g16634	12.2421549763335	13.2905039502243	12.0143875222251	11.1914994754148	11.2883381374179	11.7450400183581	5.22859441245645	9.40304552515415	6.5369803306276	7.06340027467277	6.21854718062633	4.84934515319446	10.4575953976007	10.9185850477627	10.3274298261499	10.8302279040151	9.82897480758919	9.2628151384267	8.69389771599962	8.53891615690315	8.41923668066955	9.47831029515987	7.86120321387132	8.8513126705806
g16635	10.4353978296517	11.3739029674276	12.4218818197629	12.1303028639455	10.3105720195621	11.5988122077237	8.40837611928762	8.80053121141636	5.74790906825073	7.09439917067288	6.41083042016106	6.20780875741908	10.3463195735292	8.87584709536322	9.95042519259018	9.59413556415415	10.218165825035	9.59651568212475	9.26264560240422	9.981736778398	10.4188852301291	10.7864896377453	9.23065628025377	11.5320699249813
g16637	5.08827351899592	6.16924569436543	11.6881116530159	6.44550137181292	8.51551316865802	6.78294958122019	2.95408156822507	13.4754910190223	5.1257377466717	7.20461068072582	7.45608330105524	4.52516421889194	6.90456032693058	6.13458844973044	6.2393862654177	6.21692534976873	7.36120572980495	5.79000907437456	4.3609935396889	6.0967499223316	5.25119876711916	7.37066521170037	4.87041346442315	7.8055218918401
g16639	9.17652456552308	8.97475835187485	10.0693198975363	9.11423432708997	10.7028573909357	11.7362894109109	14.1924186225037	10.7843780435247	11.3478683356387	15.2990379741272	12.5900006202101	13.2506497408312	7.35496594356774	9.27433148330871	8.6631862574246	9.80177251497188	9.92943514905909	8.10567410501335	9.54681542763813	9.0904110559881	10.5901499519724	9.58209187865011	7.44903471856642	9.71720853409163
g16640	1.9124784773041	1.66480757570506	1.41012420204014	1.02544107966642	1.48968223286422	1.67839791187852	0.937190703634121	1.8444033821467	1.85866162978928	1.66518370177567	1.23373826890385	1.75786759923421	1.84913865146237	1.92243669344933	1.82432766623738	1.72131568342441	1.86610353331809	1.56254152921621	1.5936282949597	1.31346634168105	1.94519966427774	1.99583923697159	2.04646536613262	1.97203460805159
g16641	11.7852492342792	12.8542997900918	13.8456189072693	12.5525396331686	13.5267382696765	12.5344873988912	8.5110694281615	11.7925048977057	6.88124323540869	11.2819144788747	5.04987302626042	9.51056693855016	10.9015580264605	9.70294731624823	9.99247764074939	10.5918786286455	11.9786535951003	11.4948055300697	9.23327967612011	11.7303901017899	11.5137858196964	10.9841921268166	9.44722313433564	11.5026750282421
g16642	15.9090953005952	13.4601288227558	14.7029066121873	16.2409587241406	16.8039653275549	16.5000478179406	14.4244092357108	12.4257000913064	15.6200240781277	21.4206052766952	15.7580005900364	21.0960212879081	14.4189278895084	13.3382871747234	14.3705929375635	15.0593792394132	16.155412977693	12.3959523897153	12.5218295378144	11.9954836634122	13.2308300576393	14.4113262788616	13.8671885520925	16.0415165667201
g16643	37.4902076527091	37.4419070984601	34.405062646383	39.9214310115409	38.0931612184776	37.6607700762658	29.6248744021701	28.3477522466651	24.7322951836633	23.3281657209242	31.0698296382136	34.2863305684754	32.8376495645396	31.0694536568891	36.3394808542337	33.3968483371891	35.342856906668	34.8962969519408	32.2968626624695	30.7473733236599	32.1865006337821	34.301335403125	34.9128698746994	33.8924927349396
g16645	3.14389633558827	1.97347931875656	2.60899758395306	2.98104562647863	2.80916432886179	2.33438910959937	1.93166237874953	2.77796669337963	1.6971757696245	2.18982225239145	1.18419249605202	1.50088420751121	1.91885505813822	2.1338396376458	2.10478301972926	2.51610161817226	2.52981060275759	2.11312865525151	1.99496962720492	1.74384249202768	1.53383851316899	2.43423587829155	1.56322978904721	1.89115323804796
g16646	3.92577919274105	6.18610568522949	2.50252661760444	6.19031683636524	4.81803160259781	3.03715466051325	0.998616220025983	2.07913399449706	1.3104849639799	2.57803924743756	0.8524270796499	2.87372204659287	5.13595026971209	4.62217881584043	5.35414765970317	5.71560560462305	6.42705978880884	3.05295123220194	3.18486746726962	3.24835471844427	4.89671977517394	5.49412152718295	3.08316585084512	3.98942472862214
g16651	40.2642509901243	37.9998404496134	38.5383462289935	39.7944142199399	41.0745543055722	37.4515185866792	44.0983706057972	47.2891074485631	49.9608592226585	49.3925871061464	49.7270535549383	51.8710571321208	41.19432432698	37.2488292962302	33.7241217798434	37.3706637899858	43.1319566440379	35.3638385437327	46.6427415996189	40.330171162719	40.814662936753	45.5334136683976	38.5012518131077	37.0983906143925
g16652	5.74938235734893	4.81637151695653	5.38023432176146	5.20686817809556	5.45977430833285	3.88244649418792	3.0900805110893	1.71553078820755	1.03165153422336	0.602087318544675	4.21485503464027	4.80418914728099	5.17664805154456	5.13464550901326	2.43245236335619	4.99078389535506	4.5801249162172	5.7872036544803	5.80621300105186	4.97975577075949	3.44549961430492	5.03213360412173	4.45697498802788	3.98768559198287
g16653	306.188749617407	243.980229984563	287.179053370735	280.487553636194	283.830144464185	280.980507471648	376.419813221815	164.89572741243	237.355666472968	91.1402713096556	300.161210668842	357.101601039493	261.534312478936	290.379443874099	270.377190862163	254.697537053463	243.56642674148	237.876578052633	236.13588308407	235.742546378088	264.526188321215	241.745166479065	233.249204678367	255.155935371948
g16654	5.765465358551	6.0399240129581	4.30849503002368	5.84819718043996	4.49264668482378	4.16742855178803	5.55288366314247	3.75287164100459	2.35628608343993	2.08392211785152	5.67127306195169	3.59060795113877	8.67436000049844	9.75294506930508	7.34272264712063	5.46620973810885	6.61292192105597	8.51916457688749	5.22564281180248	4.51928844191348	6.14211254672548	4.35530852431388	6.074677339988	4.74847309568766
g1666	48.4713461874454	43.7173212136258	44.8145966140052	45.5321212379844	47.3007030977834	45.0670156312245	47.3393485776753	49.6407738810059	32.4976201594662	38.5036047837317	45.9630123163492	53.4877580110425	46.2910415285918	42.7383868713988	42.2617597159828	40.9888379389803	40.9119122146141	39.3073772762278	54.7067238832476	52.2615761046548	52.8970756766303	53.0973032142769	48.5599575906135	44.5741458469158
g16664	17.2269791110464	15.4821612752487	16.4395161097904	14.5870984130185	14.5205119024481	11.7850044163354	5.36289981566081	16.7743576054104	11.4047667411812	12.2875390950205	14.0257524565967	4.05923513628372	14.6759344119548	10.3319384416513	12.8888659270941	16.1498725355543	13.5779711802208	11.5440748416359	8.16459093423608	12.6478544259782	13.7937912931976	10.7479645053499	16.0401172706667	15.3385123373554
g16665	65.8059391621695	66.2621769384611	66.2033966623804	66.2604868860497	70.1176913721788	69.5278052878242	43.6437889671483	78.2594674218623	38.716714412271	60.1124257371652	38.8654642294091	54.1755109735378	81.6809906710763	71.5336971992868	74.7279602506393	79.3560276010261	80.034340510424	68.8990665578835	72.2095836766295	87.9542987933955	76.8240230033311	91.8727656302643	80.6021433821943	86.5588214139448
g1667	11.8807195359016	12.9356715323493	13.4768153356881	11.1086441475755	11.4049292828377	12.6368603899135	2.52361863483515	4.64639057579325	4.25659472437701	1.79525280131276	3.23686586268442	0.733731362407396	10.2427573912145	9.29450869371196	9.55538766093042	9.59033444340231	9.50343204325877	8.78217407968508	10.2045711131191	10.634702602846	9.02593330122454	8.96083220284962	6.87319231574415	9.78191591464573
g16673	27.9863970472044	28.6167687533991	35.4811409735513	35.2261404244233	32.4382094286462	33.7886359689942	15.2923690380383	21.8241207339836	10.3947795434683	15.7366566877894	12.3761754905811	19.8114573884515	34.0728549932375	34.8727859915132	29.5409504966451	29.0157900326436	29.1097495872712	26.0993842646026	27.298065948727	36.4079187821528	28.1295597482606	31.3986673576456	23.8740948260369	32.8865720032502
g16677	10.8396712283709	9.71322704255026	10.8973225261669	14.1118613267299	12.3617607803402	9.61719876714209	6.48074993961733	10.1666728300102	12.0138311347529	17.573079482365	7.98730081764432	7.15203455876095	11.3567698408443	8.67842525382232	10.0632799325241	10.8266344692814	9.7527523323072	8.92707096935631	10.3802709402344	10.5953270520949	8.42183339387117	12.4579011597295	12.5476674843712	12.3435630347025
g16684	1.5709902439126	1.78072672664639	2.90601605505581	2.10235140486238	2.09824313127415	2.34272048920576	1.15396897266206	2.2321105460708	1.36203332676996	1.56112989055986	1.33070488538288	2.15491453433484	2.43560828678406	1.52956878703655	1.58745018489936	2.37377818149991	1.51520016505518	1.86944731924456	1.95131375520993	1.55282055299274	2.3942655633256	1.71186912728287	1.56467163842643	1.71724868662075
g16688	25.6856131210058	28.0794866463455	30.0391837023603	34.5059479538438	29.7528736256572	28.143903872836	20.8720172005658	16.3390566173154	16.9248373700846	14.3204951320743	23.8724454872871	29.0945843916136	31.3819054867204	31.7426257386745	31.3213240170601	32.9388665807723	27.4420648109903	32.3834664081398	36.0303778335881	35.2568662158806	34.3262942932555	31.2119341453042	35.2782059458706	30.7857876696036
g16689	20.8074486853349	20.234340958353	19.0814417602831	17.5902102990154	19.3041983909519	20.6391983893534	15.1049573758505	15.9427662236313	10.6512509442878	9.13173939377796	13.9251586384941	13.0888091998908	20.4329177023036	17.9164092494283	19.8556364047702	18.3437158756806	16.2722455293851	16.69990015441	17.4116228826601	15.9755482633079	18.1052368112246	15.3485057844466	12.7330361087591	15.9211917565772
g1669	6.66397595878612	7.74155367630419	7.15843624915801	7.33447514995377	6.72908632315086	7.27187697656248	3.59097632038854	3.92338676047842	4.51535522109062	3.08119352351383	5.11014913939575	2.93291504935185	5.47154295604648	5.56670580098825	5.22696586608818	5.80298495961841	6.55147848768504	5.93479878423404	5.00452323462389	5.61123648009892	4.95129804822313	5.46411505111685	5.20342925465024	6.06296528489675
g16692	43.3574046609254	43.6527533022579	42.3985601579099	45.1960117386751	44.2642101898937	46.2743866691846	33.0681531354491	32.0221032865378	32.4610481933577	25.5325010598967	36.541207051191	30.0728062420577	38.1030190855575	40.9006456328483	37.0241422502989	40.8970159043325	40.7327337997807	45.0585234896351	40.0458473442084	37.3248932324623	34.3490420207705	37.8874457571226	38.4326623266244	38.3760751097936
g16693	18.7805897435912	17.2912634290205	23.6107555052228	20.6923544153267	21.3710432453427	20.4587945169193	22.3751518748372	21.6943269076609	19.2003661185073	21.6290984358918	21.7591575497965	27.2093317351161	20.7357488119482	23.3784788353482	24.1824441265327	22.4915319849815	24.3717665546254	23.3324863920384	20.5108148715401	21.8164918742612	20.2491685437242	21.1050763892374	23.6702249228255	22.4021611548814
g16694	2.99085847565302	2.71366295414876	2.81035249294009	3.66866119890434	3.54682175395875	3.23651276909541	2.74035040431659	6.37304272430515	2.1484851162557	4.1979383809031	2.45838834571345	2.28880058269844	1.87133923579431	2.36873770258199	2.88496854978709	3.40869608651775	2.55228022739448	2.23286140589002	2.11356588129683	2.31312784058583	2.69758951670123	2.75978975202896	2.46803485998511	3.45702769512447
g16695	3.50578699203598	3.95673559711352	3.37866291304251	3.91834779136756	4.01572294816478	3.714861877435	1.65528698984514	1.73007647796987	2.07387951839664	1.43490732520161	2.79980087578407	2.32157819333045	2.87742667595511	3.34324579788308	3.06367648425957	3.87622019247287	3.38790117998314	3.8280490425233	2.29934016206376	2.81598683277478	3.08638883834684	3.09741914092571	2.884186069896	3.05088444652647
g16697	6.8970268984177	7.10394147259295	6.04005458732216	7.20773821713204	7.34976052026551	7.35291525095331	4.41373166733912	7.16472293551953	5.68039652046143	5.80234040175489	5.56469053264066	4.32046300650937	6.55649698728687	5.59477400328852	6.75844228788074	6.3264533655036	6.65549910504237	6.20686098895414	5.9981297573334	5.58261954431185	5.31856764878018	4.62107750968231	4.71391991491251	5.74692958574389
g16698	1.61416735756729	1.24613998588154	1.19094889876142	1.60311560483642	1.36535332485448	1.7316969005541	1.6410128354472	0.981989936296893	0.910586136315642	4.01268856560199	3.30579802478338	4.24208415009755	0.932973272339784	0.628856169738118	0.773869877279134	1.12538311780278	0.91419293278334	0.533207101111423	0.742683319379611	0.853626867972945	1.22404055080505	1.9920058183321	1.73742192395381	1.8963049677661
g16699	278.422310988072	301.067202463755	280.031525882041	296.601748152748	291.141377241088	301.179102759993	382.465722404381	280.406098492429	368.4862367608	280.358523426492	431.134205415296	414.374372176891	299.368293140057	298.636966661064	290.067385094422	313.103727949214	306.830692896948	312.043010950207	316.942067461857	301.604180413667	312.755157123321	317.224118225018	335.770635754426	316.683097214611
g167	4.84649633525151	5.54004852886848	5.93033163677606	5.81784305621277	4.72003265647633	5.15658504719115	3.95511288951929	5.40488219616278	3.72176004756409	3.96291100354192	4.47863305828401	4.47875750036096	3.70079577382368	4.74549209611834	4.49972500155367	4.72238243658166	4.91127429754546	4.11851809874344	4.50490734117838	4.52853598015693	5.30953581098862	4.44968377814521	4.33635794733323	5.50765294735539
g16700	295.710464222827	300.094391632258	290.222057360632	299.403600098247	288.297486921296	305.675986820576	388.894705878152	338.36753998111	437.21708072974	438.59808100467	427.057596514085	426.642304069575	301.265936382604	303.967827512779	296.788274225397	310.725984482747	321.475230589093	320.48173513051	330.267102777483	312.722244095557	317.030815728576	315.791402413353	350.036420740452	318.897059566979
g16701	1.5976370695827	1.26018581733526	1.27800997279137	1.74727641637865	1.60667452553166	1.29843024630301	0.809272277938459	0.392917866918366	0.255314225302632	0.296485471792341	0.941611049200627	0.800744481438877	1.532198891728	1.81555293722254	1.36097569417474	1.34584772112067	2.00127849816303	1.23670419557725	1.29414073696627	0.855327206224266	1.35909531542784	1.03693038107248	2.17892174018222	1.6393835589044
g16702	7.3652491448412	6.10648704765309	4.08759080482227	6.0836172896771	5.64431222207679	5.81434671850059	5.54619006686227	4.01776007083009	5.40631468261561	4.58149997127618	4.38272289316548	5.32898420896565	5.63938629276829	6.09614092712016	4.66901803078344	6.43126359258035	4.58871154910548	5.68454982518888	6.18345442524379	5.71903456894361	5.9663769889394	5.37119691507713	6.2861083273347	6.04788657280467
g16703	2.99927009971966	2.90610421137974	3.14261534095021	3.47796185381006	2.88584736891128	2.85563089684954	2.09074467802668	3.04771928742071	2.48309643387748	2.66122206419908	2.40973332879693	2.91649755622358	2.75113671800437	2.36812836335245	2.61605384039612	3.01072525265333	2.52522456244297	2.60469588904341	2.70113253051977	3.19114704285849	2.52338926385449	2.67140607690399	2.95760571160215	2.80480759112148
g16704	110.089270770695	106.483690047491	102.959364782694	114.272552350475	108.692856790004	115.563969391371	120.791296568968	106.377268028111	107.802808410952	114.154529895596	116.927365736661	126.510538809339	108.311633317997	106.638096845749	103.00100368233	116.829946503371	112.42313065609	114.092039331048	117.340573249153	112.442091723551	116.292968193509	120.774211328028	117.953084761659	110.697576277568
g16706	16.2891408819572	16.7693899699348	17.8032475603158	19.2892574795368	16.1514167377285	18.7598911084931	16.5260951985116	14.3771320903246	11.3078870801424	12.1406532070222	13.7562568348879	17.8727964963465	17.174289984982	18.0923225064002	17.5264547005554	16.3405184535205	18.9324271507213	16.9557097205767	16.1623572398625	16.2503583652738	16.8523143556868	16.8039703047586	15.4096461444472	16.6860608250503
g16709	18.7220040369678	18.2372808283334	18.8648126669583	18.9152361307785	21.6856667295331	20.2875590903163	14.1856864121706	14.2396203749083	7.87457807173639	11.0596199890586	11.8847950065341	15.7219557945937	16.2558525592443	17.7720664864399	18.8839362790585	16.8198710952572	20.8168349327709	21.4437469794967	14.1007570933255	15.33076711282	15.1163113244131	16.9894891449662	13.9198550934943	16.4854876650404
g1671	7.40465189653798	6.58233257034685	7.10576212274557	7.48744967304811	7.3101658706599	11.3839512402499	12.6901751337165	12.4696955051915	7.84165258731594	9.76332902273958	12.6983299249547	15.4873049094236	11.0269533709956	12.2102836691527	11.1900210560068	11.9281989138859	9.13657417458287	10.3796732334427	9.19872090274496	8.38043337282167	8.94032704282061	11.6432780517867	6.170148606493	11.24080364405
g16713	315.787466828418	312.898462210467	312.064918209646	322.927965513234	327.425967842253	321.982195707108	321.440604733091	349.330793749863	343.597051865436	354.468608283115	350.334597579382	310.264016009316	318.620747071623	313.469325204228	317.073807162114	326.333436033816	325.93645122254	320.77986929495	326.462786907996	328.16982002194	312.244381171316	346.076734537563	342.758296032724	329.257128917849
g16714	16.1480295908978	18.1301399533326	17.7032710342969	16.9779261369112	17.5712121472015	16.1413900618591	8.5870556272288	13.8034429803702	10.0401599814898	10.0780048412172	10.5739430999348	5.85924123789446	16.000770219107	14.4305467997512	15.2033561557802	15.7723306537049	13.9566880076581	15.0197723236264	15.2778757602193	12.3217080798916	15.6495008107616	13.287070454938	10.445538920783	14.7864370560839
g16715	227.945993369343	240.337601718518	221.806309828084	229.010044117891	236.184874156299	238.184443726866	272.240718148477	212.737832870434	244.634260841182	228.869365087509	287.167260618013	285.704381531591	240.426432726497	260.153634830769	250.261088197731	254.106767692896	254.127096392484	268.551935071913	268.628655569972	260.446373880242	258.672511610033	270.970666628103	272.332734622158	264.238785646362
g16717	22.6507563359398	23.2458075343926	25.1935611160281	21.9248748396122	24.2459518604222	23.7379262903043	7.46849778375543	10.8037369313599	8.15913400372801	7.52324665670731	8.52723465251432	4.68319988065643	20.1693396688085	18.9665540426964	19.6856113497329	20.2662107611435	21.4914536687151	20.4285425809764	13.7590957863518	14.5128156999142	15.9966661302576	15.4489395004195	13.9569768658874	17.9391073927557
g16718	8.95903617520951	9.28613378197743	10.3172613713929	8.13440608455899	9.72525503910934	9.68057463569389	1.69618016449744	2.68000620063338	2.96829032261006	1.48501625926779	1.96772647170985	0.681624027495012	8.8484061660581	7.55854843860729	7.94150997005841	7.68714408480935	8.63820789629283	8.52677873345768	7.01010711459134	6.42689144052566	7.1438736563286	6.34279962161807	5.75550411829572	6.83255746125618
g16719	29.2627867582043	36.8068100281097	34.4392305162592	30.3904695203946	29.2303438534334	29.0412725034905	7.53668768009194	7.10399891402873	7.81761997987216	3.54504760160502	5.23945436444133	2.7045357909893	26.7479093716438	26.9458756410633	31.5895847033368	27.0217135464209	30.9182370682202	27.2627490206331	20.0188635941724	21.1099851662848	20.9000879364449	21.0831203168099	14.7021519103369	26.5856381677354
g16721	30.3909760797818	29.4517355080981	25.0000561765088	25.7354232536879	29.8758252443693	29.514461600028	25.4428282310014	30.5770665822328	23.4099784740574	21.9540228530422	25.9013088251135	22.8305662484724	40.634224845783	36.7615865963	36.988731822502	36.5066956656294	33.6359958644312	31.5143347519763	30.919403938961	35.1319395391243	32.1738217653192	32.1056021774457	31.0037293598905	31.1038388911695
g16722	4.37471499922257	4.32621197868142	6.28631169956389	4.7005028772304	5.93993840392004	5.23127337026517	2.90837554890229	4.66447224183814	2.1346584795679	3.62679191072915	2.90341043926556	3.26209904097229	2.67509469485422	3.36865602757999	2.783437685767	3.20341716396469	2.79550883112809	2.9305670500805	2.5902560435516	3.60625705187076	3.26300038199663	3.07532574189453	3.11825079728411	3.51251429905807
g16724	2.88364889587203	2.92413858938647	1.87105296749933	3.40507593919963	3.22497726207818	3.45707568516145	1.43173851548055	1.13203225869202	0.958400869458592	0.406415396053128	2.03933714379331	2.12457609496352	2.7184773245164	3.05230033523037	2.39259094511475	3.06094141385916	3.28107928798738	1.87731565788208	2.1959810084466	2.81509440379784	3.6208240407743	3.33269309540824	3.23261041488621	3.32153479386566
g16727	9.10016089990834	6.7557044632975	8.11067492405197	14.9460901375372	6.71386012143852	8.51987504237601	8.71784871619117	6.16325272952393	6.30788550181399	2.33912117942292	6.5089347883136	6.36317027629245	6.8330890833367	8.2006063485268	10.644511088288	9.11913193157786	8.40361944285654	7.94186780352614	10.9589397920561	7.83677287188151	9.97838344261994	10.720632460955	6.49793147044571	9.0443187627734
g1673	5.70983624025266	5.08956470152808	5.30216740014273	5.22890336996089	5.79818060555661	5.42720112078193	4.6962720468959	5.2447115499774	4.29929274116614	4.64519633582825	4.12821961419063	4.13444686106089	6.193861951409	4.94329525416919	5.57119298316755	5.65675153116518	5.25905937928916	5.68310635779213	5.49201743211608	4.33155252102298	4.59715851797869	5.44970968911642	4.45809515503735	5.02853138737429
g1674	5.2569837954351	5.95745075676477	5.02163167036732	5.99365857789599	5.51708432241342	7.01497707053045	4.70124165926156	4.90283464176613	3.59907056391011	3.70323155166834	5.13080703548997	4.74362892895228	5.5939458700691	7.42233422592061	6.0726056780837	6.15306720295258	6.84861481673598	5.63703204804283	6.22497111326756	5.87700111721055	6.20767172255379	4.31119680227045	4.82478787286364	5.76631160408424
g16740	14.7449237918513	12.3302849557201	11.9536466786446	11.0300609671462	10.3481792723351	13.352929391108	14.4364721759508	51.3930386704628	34.6605128814744	44.7767594270493	15.0562984536099	23.2418413294077	14.2854347295847	14.3566811593266	9.01755032636965	11.5586785032741	9.74597305506047	9.5835673120158	13.9408220120912	12.0246766610894	13.1155184487048	13.6381224326803	12.7233378221875	13.589745184793
g16741	4.1429372869132	4.01782202075958	3.87693355538693	6.6192398836377	5.43129534694135	5.06772893706015	4.39270104897707	2.93306789611663	2.03425282586064	4.29287309711028	3.03717495143196	7.47792863618181	4.26237160483875	4.34832659837534	3.69272697782254	6.32636890075936	5.59030131528459	6.85988808196422	3.42038708995208	3.24737878821337	4.416005592247	4.8327941396223	3.81993212895933	5.19383548845591
g16743	10.8776191980854	10.6050252121559	12.2996912178956	8.34137838642419	9.58411086453658	8.51599839569448	14.774713082912	15.7367344570526	14.6387495135802	10.6357068761589	9.5799308903509	9.9785175302519	11.8571591269889	12.647687747774	11.11235815838	10.9638141225495	11.1279448822567	10.9347492830824	11.5262068601734	14.0760137764934	12.8914063370256	10.171251664499	9.5223996296555	10.2384137535565
g16747	3.37538068770864	3.85368568274362	2.99369395326525	2.68798263052313	3.75195223411235	3.56894734405357	1.95793894452641	2.29931172901424	1.87605215355675	1.07271720709103	2.0026444725817	3.19757217842725	4.13787755989435	3.25341762855581	4.79039669297578	2.71215561758135	3.38531339670741	3.83000083859595	3.09150111832231	2.10589745271654	2.3139013463038	3.3400442384965	1.57599159805611	2.93474273080253
g16748	3.30317009577987	4.44560226792145	3.61774163791307	3.03970703320848	2.92134045239266	3.82744371770196	3.94083886560573	4.87481800860087	1.8975084311204	3.81617636510784	3.16815693812986	1.78628100259841	4.94047617833582	4.82538872564345	5.35094708701737	4.06955138860307	6.47966743362532	3.54358746099221	2.96895072980268	3.46759178219284	3.99816359125344	3.90325968476109	3.25254603709295	2.46998256580656
g16750	1.50826208270448	1.68276789676897	1.73923633677377	1.25414130909754	1.26061768105531	1.14683453661918	0.580414242776671	0.601555154689444	0.442546552040873	0.630248522610305	0.226347982320902	0.795969258067649	1.40065156833091	2.02281852720288	1.87995949394302	1.09803649668656	1.70552770241098	1.51217247493315	1.48246284260753	1.29970859299924	1.17147482153291	1.05645088580432	1.26110869325266	1.17113222294627
g16752	24.8201188522388	24.4955301897246	26.7271179241347	26.6689814095647	28.4523394327627	26.0810165692484	23.5657821025498	33.0998051493046	25.754793504305	34.0585228962232	20.0965340848617	22.3084296066291	26.0125239997009	24.9434930967486	25.7628054784874	25.0289476302057	26.6440688782386	26.4565457492372	25.3890949621648	23.1701027534524	22.6571765262625	25.4181636638829	22.9179305784357	23.7385961345873
g16753	1.07803959916224	1.19951204638868	1.45014678841601	1.40620094194916	1.00902518619559	1.30920802295821	1.11885231115059	0.980055158633878	0.704578309457881	0.999857840557144	2.03512159538471	1.48972373724839	1.22348701957417	1.34352441029151	1.56082591687241	1.18939864546323	1.45088912202696	1.11068110079245	1.37661132177742	1.07720414572169	1.52616605874935	0.726899581971763	1.16479081883986	1.95795576467668
g16755	11.2307453991953	11.5952427153628	10.3182284357974	11.6547122437782	10.8690063103982	11.6563818444944	8.8165478589453	12.312424829432	8.36166090005711	10.9351420101429	9.01436612962859	9.7230338007231	11.0555400793248	11.1054016809155	11.1225772511449	10.3608697318282	11.0298570922531	11.3284382015747	10.4668569171623	10.3722229861099	10.7360578361578	10.8302402267211	9.24826836322935	10.8284491994946
g16757	28.3347552914458	30.6008238451	27.4923647382945	30.735975170498	35.5342959732882	30.4922953685816	24.3093688314123	26.4180669167901	18.8011234775147	16.6765865631742	22.5996251522263	17.5161321711235	26.8327431876469	24.9861085793762	27.8873217474919	25.1036781172493	27.8474363348909	28.8963436517155	27.14992413426	24.2573709040997	26.1211613849184	22.3333862024436	20.1462105943825	25.6322304998498
g16758	27.5074562081155	26.0805437629274	29.8416053911167	30.92675300352	27.2015521980691	30.4371670295535	20.2159003349549	26.1212929804825	15.2540935351086	17.0424266398748	19.312635174449	15.6551579771687	22.7467634135029	22.471187716318	23.3444389820887	24.0079358251153	24.1124731142201	24.9872100647417	24.9984171532221	21.2224908991306	22.1893791604586	25.2708294352486	22.0112092998243	21.3495378581522
g16759	6.33254427814152	7.23924082454276	6.41366070946181	6.98435555994608	6.0421148954043	6.78033871407528	3.95886471947828	4.61217612247393	5.95730942996292	3.68355600994288	5.41747638166758	3.47346174625534	5.67409311962231	7.45836059811996	5.23258949680818	5.90297379879243	4.92068534020239	5.40084426179974	6.05863546215546	3.59358303658715	5.64960162444067	2.93361469566736	6.35467163029771	6.47875051816966
g1676	1.61695047007992	1.349744256989	1.37344983957381	0.944290703377118	1.24195412288467	1.00188380603557	2.02353485356849	1.48351396784315	1.05359686218637	0.984639248645134	1.25647536093636	1.19062039332544	1.05283216811014	1.94352425755859	1.47948958865796	1.59862063182409	1.74142675924081	1.63490638143927	0.912396489397908	1.4997034439175	1.11344823520694	1.12701056730838	0.911543672848832	1.34575849971371
g16762	3.13659221947648	3.2580128563601	2.46159362554975	3.21131503774277	2.54711037679708	3.10128396256583	0.753071226315717	1.46817353791509	1.04084524032926	0.40608883649111	0.662871345558139	0.39049133871526	1.3734237743869	1.55017273651676	2.1376959220211	1.53560909556586	1.71560097502722	1.35168567186896	2.11283108083755	2.68740053287651	2.75396113345415	1.95836168047873	1.88352688776686	2.38668365388447
g16763	12.6180033157653	11.8524576889853	16.4138762262471	13.8239101858011	14.3755625276509	16.2988116807966	3.8569659822301	10.0027763802963	5.84923730703885	2.91866894526235	2.58568554389441	1.21007709717511	11.0754228120305	9.40242508361508	8.47131730928525	11.0480875585982	12.3487311008087	10.1771572680286	8.6740970940718	9.98663698824497	12.1733999121624	9.61891001626321	5.11526979416167	10.0572907668495
g16769	31.4120067932822	31.2304919415023	30.6014885054563	30.4699677894178	32.3159484303682	30.6634868133588	18.184646522572	13.8047313478026	15.8868494252548	10.7909989080907	17.8663606083563	9.95440161959777	26.1399579456808	30.0630714832969	27.9362591030818	28.5727949967649	33.9843946384334	31.1873991487778	22.9328995335789	23.3271039585334	25.2056731286508	21.8779925722612	23.8047803176037	26.8202231286261
g1677	3.30479527417724	2.94298863510254	2.94545563031361	2.90901654911593	4.13484368198761	3.63569388207298	4.03806580784286	2.23823388598501	1.86430530014097	3.07461057681074	3.26096678995853	4.18562187638076	4.10031589936173	2.97811493709657	4.06400706241961	3.31168475409933	5.01875908454953	3.68081004118922	4.38970535817934	3.02903547848886	2.98506200727443	3.06038859969511	2.90403314394961	4.67966043631862
g16770	2682.78750173256	2501.57142416362	2661.01654526109	2824.93262728162	2753.16286030596	2579.94419619542	3910.47361730311	3869.88630385912	4376.09939910254	4747.56167964488	3940.22435663156	4275.56089759221	2701.92872176591	2830.31574939383	2723.82508516298	2826.68853516369	2775.17011995508	2774.5667711111	2937.34858764305	2973.15757547022	2949.44251345674	3033.79704615509	3159.72124552822	2966.18815754906
g16771	25.6395689650542	26.6885068773417	26.3668664456559	26.0791482503736	24.1289367340825	26.0608457224427	16.7667233260417	22.692711236855	18.0419227374869	12.9144386667952	14.8845863812977	8.70808210011235	22.5345220793888	24.0904989609637	24.1603027631978	22.3174561664382	23.1405615803124	25.3777271012605	24.380249207361	27.1538242444359	26.6224845512214	22.1234677546624	21.1391626397017	22.3246055818038
g16772	10.5362117593582	11.8381736932349	12.3352074012213	10.7760545003514	11.6440166785232	10.6593912670351	10.4039857693149	10.2058756071437	10.1663289558613	10.9427939406196	11.6886130084283	12.6081751776951	8.7554891648236	10.1114537859829	10.2651347541362	10.082938184871	9.11264322336051	11.6753796893876	8.78302262773492	10.7682114340179	9.8634961436385	10.3513673913001	10.111583787191	10.6377025648112
g16775	5.32713142549935	6.71482524556782	4.98693861506189	5.80974935113413	4.42100754829508	5.51594585402792	2.83958777930858	5.98369487124207	2.96084421513718	3.57729244320239	4.10943314861771	4.44071016008897	3.82276825345995	5.00610737855301	4.99640316389029	6.05634643962366	5.21569376742009	4.75750957704729	3.81955043977124	5.33464773762741	4.99328885102219	5.15174796985402	2.90935691348857	4.76050625749068
g16779	9.3606170463772	8.86111536015851	7.05985438277883	7.82117898498415	4.61492353222975	8.4241687511447	6.21311564009484	5.97768253675174	7.03707026429673	8.90196415490572	5.66601850779214	3.83396898118682	5.97043785429156	6.43965399625645	9.18678418872924	7.46116969580266	8.89433579707343	6.22131245241026	8.03439487986736	7.44263602031635	10.0612618075517	10.0931731538918	5.21555446686366	5.76323346575412
g16782	19.470124845516	18.8908412289041	18.9051699226619	18.3735932554341	18.951482059854	18.2081705519219	21.4565158123237	24.8414831976648	22.3241812419848	23.7894230437301	19.9917684315142	22.1832712651463	18.9580061365016	19.2177094320828	18.7362209277558	20.4317654282956	19.0077925623863	18.522086175751	19.7977054147399	21.3088700843876	22.0111977847684	22.8203750846841	20.5901905733356	19.8359863511085
g16783	5.62056464624228	5.65338435217437	5.85475746016362	6.47154181005985	5.72219302925967	5.64373810528336	3.55344047856453	1.63412656590413	2.418203582275	2.06997361959485	2.57117695278314	3.58024497317566	6.59684054274294	5.044800098964	5.94910025127518	5.78871563376251	5.82750225070405	4.82303746283222	6.45079533998192	6.76545847220329	6.34927878417356	6.26945741250055	4.99702780656784	6.74264713118668
g16784	1.16298061170623	1.07133728042881	1.28818190724755	1.06897284252423	1.03335803930243	1.2496386387909	0.127756362070363	1.15715733634132	0.431272935274711	0.590719475074761	0.805581141295213	0.501237709541113	1.61867350229256	0.59497913254251	1.65049935126039	0.0778246501662063	1.60998300619155	0.866787139781538	0.892410282256172	0.768096266221925	1.29627223607828	0.85181610025649	1.00473302778034	0.988541145982832
g16786	86.0347924227506	90.9381074884322	88.6105916604138	96.5919312853588	94.6361747556144	91.5479774604373	69.2546302557198	122.730547178848	93.798100933984	91.0136854442257	76.3109073758395	50.4855556506253	93.0175211068065	88.7007514155388	89.9924020164982	93.2079879183602	90.1125977410452	90.748003965854	95.1015974043336	103.116656949308	97.0453080358485	104.493060359161	89.0818174964431	103.221009011188
g16787	75.2920011316464	64.8428170684663	79.4276797600243	81.799950712209	87.9565337147314	65.9139844588587	109.44519570001	97.4658406035191	120.846521456175	85.1595700424662	87.5793777673153	118.554548841673	77.7247336890682	73.9981671179454	77.3751937288372	82.1627165925099	79.8434905581577	71.8070122122696	87.883053808018	75.8949038133954	80.2532643862822	87.2598011386994	84.8704239695953	84.3370226808607
g16788	17.9657581167826	15.1161279720124	18.4648782984823	18.7491868667948	17.876803608514	19.9261127391996	10.5944564251624	8.53257728739768	9.05446973444126	5.24797381506678	9.1675576645128	5.52996316172968	13.4221587423175	12.0105496112243	12.9366925066659	15.4890887000873	14.1496593816138	12.7374887243812	11.1245283173795	12.4029394925084	11.0628781361856	11.3755737135325	10.3034117610582	11.0745489125335
g1679	18.3489292141719	19.3099827347418	19.770319554248	18.5448995090245	18.9045799009933	19.1265683050004	9.82786461384017	10.8591213979718	12.4952958513594	9.62969889775413	12.554952077859	8.37175788862158	16.5472198218131	16.0756454595697	15.8417942849254	16.5050659349552	16.2693683396694	15.1449146129088	13.8743573528312	15.0932631464136	14.1501376135562	15.1961204866913	14.1923880147605	14.8058542544265
g16790	2021.98973065843	1757.88794397273	1993.16670245415	2164.4225335484	2104.6471487653	1886.59892750465	2707.64023084241	3423.95335962888	2786.5548382833	3363.07302829043	2437.88676516081	3300.20728609448	1983.86533201816	2095.37501211005	2029.2132358939	2138.78684176323	2088.48271652139	1999.22740317572	2130.26596906715	2180.73345060958	2206.92375524432	2314.5765725903	2343.01374599826	2259.08749320869
g16791	8.67247569537656	9.15708422612832	8.82903463821278	8.28693147305128	8.43725375931451	8.06150332216174	6.74961087935627	10.2855963367685	7.73912245491078	6.25027952631892	5.34070208972239	6.5285559865853	6.1154020291528	5.86761472121991	4.87040622196439	6.28103232361557	7.1620854527381	5.79042067520046	8.42516870053404	7.25932517861398	7.546028716533	6.26259522111173	6.97266786634559	6.86777663346682
g16794	6.87927448715133	8.2994131686373	8.56270596820664	6.55206449222934	8.04887572554658	8.61396196971649	6.30831176010808	7.60081284328266	6.2635221445331	7.29105709401966	5.4531367314171	6.412133025858	8.66999950325359	9.08368939329741	8.60089690715558	7.73647617443837	9.31134045126348	8.96463701383499	7.86365925794088	8.03123453008297	8.57225398706118	9.49834702473033	7.91525208482882	10.8841246815311
g16795	31.4227513149175	30.1083840039397	31.2130689720873	31.1852706056567	31.089062653162	29.8481249289733	23.9883409911862	21.2019806348451	22.7658611096001	18.7015754767676	26.4347727799023	24.4513889684851	26.3222147462155	26.75654237288	27.8559861384712	28.8400785297883	26.6220890995131	29.7691663181128	26.486997142642	25.0138735130643	25.1662884314674	24.4263730028032	25.7393038679513	26.1709517449099
g16796	15.0015312889552	16.2450382102033	15.9840260435001	15.0730517596777	15.1812674695363	16.2621543130353	10.9731601790245	13.4034221838003	11.1972783641731	7.9302796694953	11.4386257581423	6.30512180645077	13.7975073479014	14.8880343654464	14.9868735126562	14.4609497201587	15.001879548168	15.343810420232	12.0746662951206	11.5949396629217	12.4057645586364	9.59105659273657	10.7907787842792	12.6534264248528
g16798	20.9710067374593	20.7326551477951	20.3484649337734	19.62428175256	20.6754607049727	22.2969369564514	15.4622342991407	16.3439938949055	15.6528408237465	12.92416658845	15.8673667269136	9.22219486549559	18.409299006164	17.7074647825401	19.1361183285214	18.4467661060587	18.3393893363997	20.1328313187667	17.1676235953678	15.1174506543143	15.5258776000657	15.6638845477244	15.0791280992494	16.8515552281349
g16799	11.9190475972271	10.9312670178827	11.8312830235301	11.2953530484091	10.6195919264407	10.7346911038687	6.18787039736504	9.16303842042891	6.76844024703282	5.7513177007389	7.18542053830599	4.72158864638896	11.3470614381907	10.3501049533031	11.0076870561526	11.1764002409518	12.2731196902082	10.1148091368457	8.2837327304825	8.38193183569951	8.41995677031531	8.85170731581188	7.22425784697735	9.65325302771465
g1680	1965.18678003712	1789.00321571426	1912.13231635025	2053.85848748696	2031.34766759566	1853.37074893582	2575.49307946841	2844.03018548693	2853.21687569638	3135.53466856134	2538.82396697902	3153.24585286107	1966.4204763145	2028.01706582207	1922.48686669495	2025.34777225006	1970.39221351702	1893.69607643534	2038.73223117282	2065.69107737642	2008.35809728407	2102.94603865053	2192.38189502421	2055.90990891105
g16804	5.81251912362405	5.99230120295607	4.82696015158756	5.31386792152402	2.6872025704439	3.11890780518883	8.03781457810388	7.89584976767005	7.59296822763233	8.16935173059287	4.05520690090978	5.22688986981165	7.5514043150633	9.66045482568964	8.5193598417613	6.6619446474602	5.1233803304069	4.27122132994039	8.53843166012829	8.30053197081653	6.75192596883501	6.5036572668664	3.8603147665851	5.40060759389162
g16805	10.7853535400752	10.8540608202493	11.0208265042211	8.59134985942466	9.37532008024576	9.52604140884771	4.37830648189591	3.77124864260543	4.3274109255025	3.52201673913574	3.62904774374546	2.12475434316289	9.14693024207516	10.6244250211236	11.1741540424188	8.05744423877583	10.5314175870227	11.0749343409856	6.09537866482341	6.16370468019785	7.10227389113734	5.52874393445574	5.7007798484816	7.47631431536008
g16807	8.38828561079648	9.34914212869296	7.93877342404013	6.67148362748163	6.31862060850612	7.70468185979529	4.47134431185855	3.39272437429684	1.6027964118859	2.31349992778248	2.24256810918366	2.06728153591216	6.88173334953593	7.60476490285198	9.80404607362092	6.70599695116968	9.72602070808948	10.2704347858413	5.0073037170216	6.45978440435659	6.27263278485485	3.26760329431333	4.8362507999945	7.02185159987997
g1681	7.0920587468629	6.93187838289449	9.48521017946791	7.76939120037834	8.47576062156267	7.98639101985328	4.4748820436985	13.7066490297783	7.42982813480377	7.24222783192358	5.91128423191414	7.6650041329209	6.53704881529305	6.73682912141949	5.86936809277768	6.25267551854281	7.21411090995087	5.20904592554539	6.18969467699323	6.08817363171428	6.79292017849806	6.43277889689277	4.23341270595534	7.22143668646351
g16811	4.01599356410288	2.32925740489799	3.37523700830415	2.03727803864058	3.16935515021909	3.44717760731067	1.22776621576724	1.67333854091004	1.33740903634421	1.14915327714012	1.16121558011109	0.741152265081678	2.33003828488212	2.08834622580718	3.02693391212653	2.12289902440273	3.80599489791642	2.767987223276	1.44899846372132	1.80699255502417	2.24226828379092	1.19752667594649	0.788776480369562	2.63450940164647
g16813	9.46570011123708	9.60736628440706	10.4872233413119	9.19848407048524	9.13574761154025	9.77410301154759	3.37662181370895	6.06036501669788	4.37184792516517	3.70317034877137	4.534439145884	1.58618113338838	8.796082094535	8.6580816747905	9.61562390101018	8.568529545383	8.99336219137381	8.16681388528648	7.4825872076244	7.50880484511281	8.38919259940798	8.14465894905495	6.46909927283093	7.92071737373384
g16814	28.5482351841567	28.7279926146319	30.3937626852806	30.0653031208374	29.2299596343107	29.4540527283723	25.6838896929482	32.6113630134352	30.2840958452469	29.1581509762284	30.498758609758	19.8436046328538	28.4753542301781	27.5299700801353	28.8481477112064	27.5851279517875	28.831819306506	26.4422559832091	29.5221156543923	31.0466635097369	28.3385779182585	28.4289936270266	27.9632316256052	29.7140241972568
g16815	1.9759053859907	1.67543040504106	2.27129614581335	1.94262799588591	1.9729175365223	1.73628274206018	0.972680589143743	2.20781452245053	1.79951726470464	1.906476695763	1.22717909712243	0.863892523167798	2.52055820453019	1.57579825406272	1.89557081833678	2.01819163017952	3.0021875963023	1.61909163564121	1.45244041381086	1.6419775397317	1.5068025525923	1.88520371286309	1.22579893475024	2.1066509944866
g16816	61.8896228347837	65.8031733612457	62.9589366957976	58.7338561901574	57.3328706221767	63.116799782376	31.8759333799789	30.7391312807139	38.1445045714812	20.7504856992095	39.2783068678508	18.8771129434961	51.9528658586521	43.9268074376266	49.6626874464498	48.0925271029856	48.1196975657495	46.959613455599	47.8950311576923	46.4435289322697	47.5052982550654	43.9459795825657	48.6361234241538	45.6975291168637
g16817	205.517751626328	209.118941977411	204.906364337152	210.08485548617	204.347093397993	218.663854924728	188.951960407266	179.639345128878	188.952800842421	150.214153843497	209.729268625844	161.479159198404	194.954293369581	190.661327552292	199.453048479735	198.955375320324	199.900620723993	211.173343252692	209.420306178453	207.278742498909	202.771903563134	208.966143893627	208.819565634823	210.529454646665
g1682	28.4259613814918	23.7309680351454	24.0339359354225	28.2148052337945	32.7175121899172	28.8367836719186	29.7912864568272	21.8678341978465	18.8202466183845	16.058255851437	26.1617781035485	26.5824314055574	31.2088504753873	31.436748626465	29.6770635605905	34.466871936527	34.0452153521664	34.7743160501884	36.6400231031833	33.3076418890109	34.1681271140626	35.8122686736278	37.819973676002	33.2657272182699
g16820	8.3061489627918	8.43857569585824	9.06525365722397	8.62687180616165	6.74260353145102	8.06285619096078	5.11525060925332	5.93839798292582	5.92038094064567	8.34519323283432	2.87429439642072	6.42865838001317	7.98108367010005	9.58149405305335	10.1759282232853	9.12416917756921	8.87786498737741	8.89355300653804	7.3192512816652	9.45881912376115	8.80429327450131	9.5038846474746	7.85375266631314	8.01608758171328
g16826	18.8172165903726	23.75404242054	29.5739780565857	19.4987374235469	23.8452208082884	25.4983224627235	25.5967472112031	40.5062656798162	37.0392705774087	38.407659729989	22.0781701729901	24.4266707959744	24.0415618455908	25.5747109479849	26.8974292458995	24.9417533296206	23.5903154360095	19.6550655458578	22.2389878764986	24.0030411007341	25.4899989073272	20.6427661023562	17.7337967812603	22.90262732526
g16827	29.828360444051	26.2197930207696	29.7861027987776	27.5393064508786	27.0760102454887	28.3442127871539	30.2440495892285	23.9016381149203	26.9693058295136	29.0504905055074	31.7560201893777	30.6725795803021	24.5389339807071	27.6231033382398	29.407843114758	27.1711927088902	25.6951143347665	24.364789377628	28.012105276286	26.4860545221671	26.6245162379901	27.7116751478628	25.905435876676	27.2507306153253
g1683	6.10598496702109	4.39884546063487	6.58842588962557	5.99535442487027	8.85785556196739	6.13961157498759	4.19545642076443	10.169215737966	3.85691378709843	8.80037868047925	2.51163170242331	3.74478083979312	6.36282767814132	6.01345864585379	6.29300064798842	6.0898808968272	6.38787896486267	5.06136088888489	4.70909523280986	4.18084045859474	4.39618537711559	5.32546458786128	3.58210589527802	6.13729322888381
g16832	1.0405061528124	0.837025245434857	0.635812212972594	1.22688633659698	0.848398684865125	0.684029407688549	0.826738019129172	1.16093503431344	1.37754003374477	1.06173417489591	0.35409381056313	0.643892086202041	1.50547462611217	1.63321718024585	2.20975581057991	1.3940121228139	1.7299566966992	1.55118907517835	0.950538450168765	0.603798843570664	1.07197657544234	1.11723242433179	0.695771500519915	0.855443782095793
g16833	1.56247388559215	1.29255239671681	1.48211216932614	1.42860694751146	1.1853802776029	1.14268284218558	0.573618283535359	0.8650274874799	0.384247869061857	0.553596100029942	0.672732295660908	0.710651789236663	1.25867850412871	1.37573793464385	0.585515855589744	1.49299639791097	0.869672385804095	1.19117249462311	0.577143557982728	0.795986887414449	0.957799973971629	0.796923881601509	0.639034404868411	0.717995325049866
g16834	804.581376561822	785.389444221846	764.238857344925	827.128830739193	808.576926658441	783.388951045477	1083.39227945796	657.627468038019	789.2333205508	590.863569970929	1082.21480994067	1189.17007387876	839.303094932133	870.555856249373	844.150183519169	874.58023391071	858.913352676287	845.723454725113	923.055032648148	901.08536683589	873.499143642303	932.067564212004	955.131136478227	871.660089656955
g16835	7.79267032812365	8.22419920677656	7.60075613397826	7.31099842294107	8.69292317897049	7.51089974745115	8.23770445243141	11.1928606393355	9.84149354204121	9.35174331536573	9.08560683769971	6.19262954895466	9.55952425446679	9.72722481278116	9.42179712071097	10.2341126121355	8.2593041450956	8.55827643373787	9.84586915017486	8.41266518282645	9.44389469261465	9.23829404462654	8.88452269935894	8.95874745764814
g16836	20.5084958784681	21.7770674645945	25.8360572173711	27.3585751305944	23.2210468630558	21.3735108169573	23.6674237269509	21.5956069160672	20.3089546042955	19.6244553095707	22.6669294826677	22.2300932301593	23.2953123612354	24.7190667894836	22.7518004322867	24.0838205598026	25.0499723157596	20.0239135788543	24.4234978003206	21.8384422092993	23.0261103313818	24.1368030879659	22.6266458734078	20.6421504206447
g16837	6.73351038607693	7.53102378557544	7.00104354028037	6.62137409325935	7.04382459218591	6.78626267352801	2.17741884039516	3.80413008585709	4.55362891458626	2.01298233549979	2.991552017114	1.06548720253596	6.08289255349033	5.67887470007439	5.5844862002479	5.60225304996556	5.87044536679193	5.83099024880756	5.22322635698971	5.18444798901413	5.63053676869911	4.34847720615377	4.5650370101499	5.11364301256941
g16838	67.7894969076108	60.9224334263447	61.6705420908167	66.2897099415325	69.0223493981433	68.2589415248065	78.6403833468613	68.2592918546351	68.8479940349818	79.7773449556444	76.3671687048961	80.7539865487217	70.9850070344982	75.5341267049214	77.3511802691805	71.5252788776389	83.2614881543501	84.701164749142	60.9814005143524	63.8200304480239	68.8004319018963	69.1093521503435	74.006176107877	74.9860826136808
g16839	9.68855061374718	10.6140990088083	8.98094846353351	7.91441631854949	7.78852977667841	8.62923701305654	8.55286133190959	11.1787095712837	6.7917611843376	9.3718739875212	9.58330785565546	9.77442341676271	7.99708738992379	10.3161565738165	9.83682633746628	8.46817711742343	11.0337098461826	10.3313098250451	12.1068467683362	10.3427027076857	11.2325580554098	9.32619156001648	8.69456667160364	11.2509245771067
g1684	17.8188570149237	21.1737924007183	17.0426456897791	18.133556941586	20.5693454565141	23.4002887158351	11.9635569653082	15.780534344945	15.1904275209563	14.0578042384099	11.3398676960611	10.6671451497382	22.6892642760624	18.8877767915626	17.0662649718078	20.5764638232367	16.7943630037396	18.6412764234509	19.8698169703478	12.487227259158	20.8170190463492	15.935786348591	16.5872313934558	14.26361987161
g16840	19.2380871480953	17.0242651959529	22.1267476025958	25.0517030795297	22.0872291206944	19.2495422692426	12.8525161573131	17.6240495106172	13.3063205978679	13.1449118046481	12.5074713203428	15.0671564580231	18.1786954819825	22.6187523101067	23.8287694725822	19.8355746004688	24.38626923835	18.9174477173657	17.0106572616041	18.566845507181	19.4121468264564	20.7427602661472	15.0874071818363	23.7703239997837
g16841	6.68719825966571	7.31426340850948	6.88656961489297	7.43200599584747	7.38425880470256	5.97464617034095	7.76577729954773	9.34464752378117	7.69816238037606	9.22842060664873	6.56099710020783	9.05532666834081	6.83640559811575	7.99633883910375	7.49708041869883	6.14060364612061	6.29515351757592	6.94681587436245	5.94398979981341	5.95289162099426	7.15010295904461	5.56831568907564	5.45311952448359	4.34320035862581
g16842	10.7812345843798	11.7568104257539	14.074383906358	13.7763472654303	11.6450620785883	12.5463494603216	9.88227042381635	14.1248715000904	10.2337160695572	9.60657061188004	8.87249374605345	9.5636347077228	12.5783193140538	12.8241118097663	10.5731937644608	10.4024352379818	13.0057511700957	10.7742049565697	10.1443886648015	13.935383945583	14.0927352968524	11.5359590933949	10.6099232133336	10.2549290030646
g16843	5.57129157821578	5.84502037525923	6.05259629433064	6.90988502095592	5.77669063996563	5.78776347171709	6.37209247347052	8.37305908947775	7.60929176223551	6.97342677474074	5.50359355784321	5.38458798112377	5.7837117370619	6.03541033961112	5.19753632170424	7.37221311266526	5.28365387684991	5.05855461124219	6.35778528143245	7.98526068457109	6.56346145243465	6.95547975668674	7.17753723744357	6.20477202468615
g16847	7.05391846230156	6.5962847477148	8.68485623510228	7.21566978942363	8.68388358295976	7.94704021885881	6.30594344428145	8.30078468515597	6.03725718032953	10.9367244516916	8.38630603738138	10.9921780866645	8.90020608216121	6.69356387537552	8.12636632970126	6.70125186394629	7.18844418165361	7.48313509840353	8.12142023630233	9.0338212517896	7.5171253234003	10.2924998659848	9.35674563710264	9.62099492577581
g16849	50.0188466929044	49.4747414666511	55.064916774527	50.7386634647908	51.9397786884742	46.9716479897844	83.7983531656022	107.942198711399	120.371038955354	111.056703932494	76.7695693041234	93.9483205813898	56.617758823708	57.5513972587644	53.319669750457	56.8766763935207	54.1654969047259	49.1729272737693	60.3672749834136	66.2808461008158	56.6464717290791	50.8919093673589	55.2479472845531	47.7243715915714
g1685	18.3312881108264	18.4639694929748	18.9400500196128	16.5061994041882	18.2464750588895	19.9261358730226	14.3710676877879	15.267381729002	12.9271071000946	16.287381534856	14.2769122419029	11.4059387603424	17.8517249711481	17.8776881675719	16.8185366922154	18.7789311105664	17.2522565124212	18.1203154600267	17.2584987086077	15.7573854898448	16.0240257006804	16.3031941019829	16.69941945769	15.8435755000433
g16850	11.029412951386	17.3090467059656	15.7536587180235	15.2740047739729	14.6495514899564	13.1113555421176	1.47082725631475	1.11410723092772	3.56247029970154	2.4785614998733	2.17849539060032	0.916040440050738	16.8337104058771	14.6228094012655	14.8568579946283	10.0879020337203	17.6413494883134	15.4462973233156	15.3118989910033	11.0449748933976	14.3973495348875	14.3810792677217	13.0146308528625	11.4563247560673
g16851	48.4212753318979	50.0037152194412	47.2654977314569	47.0204947893607	47.2908818113387	46.5043786486155	40.468981626311	45.2492976875391	37.1858492153645	34.734534519743	41.9433182089	37.2499285159345	44.5335186387337	43.4986416757496	44.7046746598511	44.6450044308819	44.5192616443311	46.6514342705736	45.3290319855591	45.6979969463353	46.0008236523121	42.9974770046832	43.829691497674	45.6618629231107
g16853	25.4776131521419	25.5336791070743	22.6265098384113	21.8975512024195	23.8444829520932	23.8328670928362	10.3450838126147	12.9093574255891	12.7668791495696	8.64362413232443	11.1810788988144	4.67152332540469	15.6318984039866	16.9208153782193	17.373500332985	17.0398270023657	17.8782111423808	20.1173885539504	16.9604435820515	16.3091829105715	18.966677014922	14.7282427060298	14.6535133302933	15.2383497861163
g16854	5.6999795984714	6.51680851142557	5.30347650047417	4.35878930552027	4.86126030398883	6.62698169445856	5.12494762246252	5.15524690992198	6.53137297528877	3.79559035461959	4.4926500025391	6.82601604214705	6.79014127266181	6.60823022577375	8.28939072952114	5.66970780873712	6.8232507951122	6.8078795568752	5.53307060730887	7.65975295810992	6.097000828674	5.28111625766766	6.58496544466994	5.77106485584857
g16855	21.3559639623147	20.1076643336279	28.2470875043139	18.5582978386183	20.311477854239	16.6859581637768	15.9428449663874	19.6029816290558	19.1490052299843	36.2008621438884	16.9203234304001	19.9243604159402	14.7715114583026	19.2150706848527	18.9505545132515	15.018951498316	18.7965174138488	17.6116809881025	12.6258306614517	11.8025389822865	16.0741779068795	14.1545298422142	16.1269141479613	16.2092777356582
g16857	8.04942630308799	8.16923990857547	9.23387940463102	8.5251335908623	8.7407847830877	8.23626902997045	5.77091973545443	8.84692724245441	6.27704605011655	6.20265119817708	4.99367051918936	4.10949229384198	7.71308619586076	7.02238238719378	7.98422748928376	7.50996467869912	8.10880300194515	6.96760633725002	5.83977458322601	6.93950470136659	6.56119267323262	7.28620124673578	6.13011573697129	7.55361827560159
g16858	4.29686375620369	5.10070346843333	4.43119727027914	4.07758303746174	4.36852717550912	4.38823671138816	2.02274759095582	2.60276317603302	2.14104633929312	1.46571458522025	1.91820229586673	1.51262608458944	2.96784079296508	3.20406420836399	2.92331766576882	3.56972453708009	3.13979795311263	2.34169410172604	3.25279532125793	3.17453358356874	3.02868196548722	2.89855583369559	2.65469966721517	3.2260956778262
g1686	24.0863989552863	22.0701763016177	25.5488869124453	23.6455281971621	24.8121692245291	24.3498067687064	16.4610553760545	16.9103355505591	15.1128277449842	16.5037182074472	15.0153384170876	15.0941472919046	22.1642742799855	19.6967906027485	20.6692272510455	20.7199810532031	22.6714107484888	23.0246823651169	21.1927743255234	22.5186758149152	22.011203544824	20.7230671380595	18.7321704231892	19.3714595002819
g16860	22.6157415379398	25.2298998171502	24.7461972459176	24.71211996366	24.190712785333	25.5990830415524	18.5720010620406	22.5033066379981	19.049791537818	16.5452876128855	21.1558795643254	20.7396801324574	20.8649092142451	21.8863308441724	20.6450417479903	22.8294056632835	21.8415497694003	21.2971613947199	19.5926057710124	20.009434994053	20.6160531881298	19.9784543923457	17.8036457652185	20.6183362987947
g16861	9.70459349479449	10.5972175538939	8.90537337823995	8.49844875022466	9.07042284555508	8.33763909981258	4.96837535198753	4.58017061437861	2.59116907901838	2.38207739604577	3.2800081563792	5.53898788633911	8.55353955997422	9.86213714386342	10.0543232389145	10.4834557741609	10.2374031427017	9.1212492280111	7.91803563433641	9.87741868159232	10.7499840851814	9.50605804979172	8.95893733369418	9.92246469097826
g16864	3.47751277021865	2.69289607910148	3.62493579899353	3.33924697019034	3.51614169820446	3.73067179893527	2.76442188605892	3.56069221460116	3.70337014596702	3.70700812767012	3.20124943142793	2.4894813534664	3.14227907075917	2.45739733246102	3.46430409976892	3.13395393110457	3.59166248663171	2.53952791459756	2.68865093484975	2.98554144574243	3.27157064919565	2.9451917325395	2.42194308406706	3.91041966335209
g16866	1.11919192602228	1.10119893105709	1.07396455742475	0.470713040940792	1.15540077523273	1.49240348763519	1.3761917788471	0.541819345396876	0.595492461278375	1.85003475493269	1.48099409285708	1.42892347399242	1.15389514016142	1.1215419479745	1.18891108506055	1.16480737824394	0.815023616818842	1.15670346543798	1.32682821280034	1.75308427707874	1.56763866543887	0.89756641554567	1.66681024319725	1.32342264772218
g16868	16.4928530111394	16.801830525223	18.7751810019179	14.6169633162598	15.9072599008814	17.1141514186994	8.74343942428828	10.1181923217286	9.87646088817108	6.13361457399288	9.02727126412231	6.68822723911341	16.3284122118159	14.3207103945278	15.1896483416898	15.1048742365139	15.0049015292757	14.7807179359626	13.2578233575305	15.2730565858681	15.7320565620691	13.4134694266518	11.8099873359439	14.1236517894865
g16869	22.3011095598559	21.7766528168526	25.9062227658606	19.1971690107331	21.4915620509521	20.6786300204597	5.27007052355373	9.67001473282783	7.71253156338044	5.47115376819671	5.58395631152007	3.47034904202779	19.0873221531321	17.4259461820758	17.8194219197573	16.6730924475495	17.8368340443192	16.6888100385706	15.8207115766821	17.0301378907472	17.256326746464	14.8381231108838	11.2953595441997	16.111653978059
g16870	30.4084308418779	39.027209669285	33.1567294899182	29.3796927109007	25.9030032043419	31.8524392473106	10.1941979170922	9.22760059153561	17.3799779224656	4.69916183721891	13.1318069887406	2.84150366061648	25.5337272812066	25.0557483191786	28.5050570812722	25.0113946392547	26.5267368901193	27.4158714111841	28.2006892166042	25.8705227485134	28.9478132969136	22.3568562481726	26.6128234391449	23.3434636496022
g16871	69.7654780131072	70.4866047573302	70.2775650026316	71.3385148442872	71.9700989597643	70.6023486727872	82.8045564618555	66.6663366351403	59.7328835467376	50.6781266405698	73.9116988948242	88.339245926099	73.853480632362	77.7185958981765	73.0913491045287	70.8313271440896	74.7691970580724	73.3326012366226	80.874300008057	75.4209181466211	77.6914886651939	78.3229706013863	77.6958376774584	73.8238858200401
g16874	23.6735062073552	24.1387804968794	24.8987443590724	24.7275561910525	24.9134664918313	24.9059412078892	21.4800179999583	18.3990311437623	19.5167009587555	18.6790465613274	21.7787891022813	18.8527064209137	24.4036685147108	25.5311926258069	24.1407107083771	24.8904997222818	23.8385246620086	25.2596789494859	25.1963670537676	22.7990919543352	21.9486280331273	24.714990979327	24.0176588758322	22.8723729861539
g16875	31.657122398865	34.5131931797349	34.8504226193734	30.4526622910042	33.3310497607345	33.5603064289969	27.6488771924749	36.8053676329326	31.145013837289	36.1468010264731	32.0772533142162	31.3598881942789	31.9697718566056	31.8645133507131	33.6854695674288	32.8313946985285	30.4021427567361	31.8593245706513	32.9282715269163	31.1345687478472	28.8587848230649	30.5234285667047	30.0946426620344	34.2854217453938
g16876	31.012908289128	31.7671429943198	32.3823494310904	31.6634927327325	34.4068291874546	28.3201185988023	21.9373885806819	23.0808142854733	20.996880641271	19.203765010897	27.0874772994814	23.68221664663	32.1678055469001	31.2842762771512	30.6410238441035	26.6559232338055	29.0176484328051	30.1992979274492	30.6464057077239	28.7517000546616	27.0231143189058	28.9752793969214	27.1093530180661	28.8865429166669
g16877	9.03829190723809	7.78676317709821	8.31787119724226	11.2798674491372	11.3835678097279	9.37588206757907	17.7389298551066	23.2768512379265	21.2724912482511	19.5016882608595	20.5809235071757	27.9244617380889	12.4809897327605	11.0091930304394	11.3552586604029	15.829866041931	13.5126811729566	14.7478529575303	11.932220186903	11.7123366450841	9.03996044324432	15.5889134255995	15.7339709507176	14.1886208420492
g16878	30.0723395441266	31.8798944674944	30.162216228281	31.349068876435	34.0469901336818	31.7681915305095	35.3881536055459	41.8480670552174	30.4459913029157	40.6263542928845	33.261287014906	37.6717411533153	35.0109276587446	35.7527065104066	32.7863163104861	35.2029199373726	33.5747408654343	31.4944827845121	35.014611399832	33.0862227620297	32.3218454896941	33.7753133363332	33.2791610944516	32.3249629730055
g16879	18.1265255094769	15.7964182560282	19.8392569858845	19.815634286948	19.5573649344465	19.6010733345755	16.4957324150515	20.1213640482786	12.0043727540716	15.8636216823152	12.7741410475023	14.7393997710409	123.035976270454	114.748266482465	116.285308896511	112.33370900658	107.377441112444	88.5081636301281	38.9232906632002	27.0681598273181	28.9597668361057	23.2502538217171	19.1361002017255	23.825521528015
g16881	14.5698542693649	12.3548275591169	27.5635633987491	38.6271388296605	38.5796773625467	13.9898483334104	30.7436361323003	24.3964230913926	31.3288171324005	35.4340853642528	41.5639901839749	55.7037809767361	13.1991264153027	10.4093447495373	7.39258299293128	18.5677269595986	21.4853866382309	9.01161410509894	11.7978361333288	9.27915601822037	10.5457024169703	19.8953763463083	15.9808167038762	18.2191162240863
g16882	0.532870148128116	0.294093365681059	0.895325448532097	0.570354378261433	1.08378767062207	0.827865893315236	2.64441954165253	3.43768934535371	3.3480315355782	8.75507079850239	7.98463965935131	12.2826101790055	2.51339298720634	2.31777204277775	1.73580945173754	2.43034396356852	2.87928288521603	0.722259925348898	1.47351804412244	2.55431424339597	1.44579552604932	5.96069433331682	4.56253775158688	1.88750668101958
g1689	12.7705672249541	11.2358767438372	14.2940644704438	15.4607120555643	12.9156404910651	10.6865312284492	13.1214857819944	8.8883567412448	11.6102382875599	6.29276776467474	15.3608619266454	21.4419210507857	13.7347767194323	11.719278064742	13.8046812995901	11.5757915553799	14.9859020993944	10.4328524309689	15.0784551187926	11.2576242131647	11.6889239345971	11.8338177867342	13.8494686329748	13.8675131248991
g1690	19.8425118289218	19.7410842402743	20.4477731282857	19.8926103102259	20.2718990282519	20.221043110032	13.9506319289838	18.0532194896789	11.6366004367513	13.0999567477847	13.712265824929	17.2738132051683	21.117442397005	21.2387157137545	19.5245764928684	19.2959949091834	20.5429796576154	18.4065047515156	18.9787788581673	17.8252440754664	18.2290911257282	18.8562023319005	15.8581745328304	18.2485234283931
g16900	11.0227678807253	11.46572218412	11.4663026383795	10.4326028027315	11.4142599920889	12.7683181604807	1.64396635847411	1.90570349728654	3.2967150330634	1.10384181364284	2.57344101649725	0.63177715776511	9.78047672952186	8.80992427816169	10.0808628560034	8.72709383940038	9.76697438738886	9.3955834045869	9.35088624723828	9.18405305236125	9.72049977046659	7.9127361859169	8.09696338444134	8.95362506720969
g16901	164.242849370329	164.691563030657	153.278482599091	159.946684049265	161.126086745643	169.901496918294	176.871875564815	189.620224221144	158.070827674237	177.45582314326	167.90063412465	186.527324037689	164.412716394515	166.432607527408	169.642368607385	171.26477502446	163.837760998049	179.134666395857	180.063351847446	167.51505143158	164.006549091864	178.640901554119	173.360878349482	169.235146774091
g16902	7.97878994112154	6.75757315883433	6.93853981411672	9.18295035262465	7.91718971289391	9.89880781366367	3.88906927731113	4.29643081766259	4.59474693752277	3.48458575296621	4.82823168936124	3.08686800126458	6.62879052409469	6.68183581306562	6.98207187290591	7.23928807932114	7.39623642032434	8.22474767243204	6.28835515431508	6.73796671268432	6.05761282859339	6.57189497001509	6.95951075208965	7.4333201455908
g16903	5.24349774522476	4.9718384837216	5.74036095577865	5.9561018033747	6.76937400030807	6.31671739065364	1.6576011959238	3.8108281325241	2.58711624452327	2.68310576514571	2.42026838763259	0.926969230891491	3.93706904358596	4.38439475323575	3.93336533871553	4.80592832322053	6.02939758303139	4.58410949871702	4.08823740322576	3.88654234466625	4.26022428022726	4.26285299032713	4.24743370457655	5.38888060734568
g16905	5.56420518978164	7.29582636238725	6.73420936491743	7.94932782159175	7.29805474804067	6.96473889270858	6.41554855582334	5.6341552264691	6.18426867343335	8.63323717270343	8.14030772695153	7.29762513894627	7.33645484469709	8.36153637922698	6.98393360929184	6.59750414646014	6.72844016265354	6.96089974341837	5.75454919704399	6.40382909452916	6.73033849184029	8.06814445053323	8.03440296939893	8.53092387227556
g16906	127.351209486374	143.512636167491	118.749538096716	103.005688499449	117.375059046508	126.721517664864	115.987065070399	99.6847991958721	128.429812607037	90.8472653633126	105.33341840747	65.873845168988	179.808182955769	172.57469198139	163.64867842334	157.064027962479	159.818906955265	176.479489256069	102.895665389593	90.6137774110853	110.416366813774	72.4586261182013	103.725147611202	90.6691176844155
g16907	183.722693035491	196.86738440773	166.788066078027	142.910621915246	161.483778323968	179.360387963116	142.130504554157	121.359129329324	166.478601237884	118.261947491332	139.668859785989	88.0132325595268	236.533160342639	222.787251468772	215.738729919678	222.836564234705	219.770583374031	233.419811768175	138.414610548536	126.972121870374	153.603774933617	122.098221827333	147.872710852004	131.724590926805
g1691	16.0444225074841	16.5186743766984	16.0292145349973	17.4222813950234	16.3681040315793	16.1761982003375	13.2011002568451	16.8193346343873	13.1872066587805	11.9218367628531	13.8082408251466	12.039872614082	16.20071199277	15.918086112698	15.4292329034718	16.2430335924383	16.2473419808146	16.5318229470598	15.1183985405896	15.2904715505487	15.0438326082756	14.0565896029082	13.2006323871449	15.3384534213365
g1692	2.65186893498159	3.76066100964818	3.14116564154215	2.3199853508731	2.55902377712588	2.64118579981142	2.43915728893894	1.31475329569486	3.19925154613758	1.5704445401247	2.87632893570848	1.60420247616092	3.83420417431791	3.13563207419937	4.41810270932057	3.75031188915466	1.76703027070479	3.07922501815231	4.04853150868284	4.19705114772175	3.37908844135781	1.95132620750722	3.2120006712933	3.20457985154802
g16921	1.69041922636696	2.05239454896884	2.93746107776864	2.18646592990849	2.41816621453963	2.36687389206297	1.55459878079424	2.01112362730071	1.45737649574597	1.63780317797136	0.745198951278202	1.29208971677164	1.3510238406823	1.25068245329104	0.946156527752235	0.785638149777169	1.51622537453382	1.20391238092903	1.45056528811769	1.45290383701364	1.66240564373173	1.01233967835755	1.48974969427157	2.10637911618405
g16922	5.58465763142572	4.43067990790941	5.3959647249696	6.59200480456917	6.32437738327714	4.23093091749836	3.4340158510622	1.61222272243133	3.46862705646119	1.23061445098605	1.84022582832055	1.45120723232776	6.33363162231088	6.46747438058662	5.39972966335472	5.49550907193253	7.58296710239137	5.68445929974086	5.96862455352884	3.41656090230935	4.8147444583271	5.29585280817161	3.42462155116519	6.08532431185733
g16927	20.570189116429	16.7473606280965	20.3273382683453	19.2870845778734	19.9006857572751	20.2852233674662	19.4405999877401	18.9662739296766	18.0140614112252	21.9817467503594	19.5316574190212	20.1343045822484	19.2133059709525	17.6299525729061	18.4903145078371	20.9477920511355	19.4146852766475	17.1357283500944	18.2957704509576	17.7662066160251	17.8967968598494	17.1932346082876	18.8270540515635	17.9070350567883
g16928	32.7237787932275	31.8976742280192	32.8330854401017	37.6132960596484	31.7094718822569	33.769009474341	24.5705576585834	29.5672626042589	20.0746929497197	26.4012067726725	23.1891186645254	28.5382078105905	25.0106019023404	28.6089759930229	24.1602983855288	32.2694393393349	29.4988657077935	28.3784096054296	25.7856148394091	23.8546559966951	21.8527579129987	26.4421385637465	27.5273960318417	27.3840912145335
g16929	4.39942264421185	4.97744655974057	5.21899873106437	4.21867277206946	4.22144064105534	4.25299327838306	0.661773609104451	1.75674352797098	1.54194011789829	0.600790996462773	0.586473904167919	0.0975064052352494	3.94703879987722	3.00061233086991	2.66737561329546	2.75248844944463	3.03018926993229	2.42873145670194	2.43308392264531	3.42205453043446	2.4892444227115	2.56252734795325	2.02015833228014	2.91350647373849
g1693	8.51182956030875	8.70685701841919	10.6914058867579	14.6774449593705	9.83028223705033	8.06779421118288	5.93802080499504	6.73892421050677	4.29055492745625	3.02203698116048	5.38703861010422	10.3865477159132	14.1711954633406	12.5172836799545	9.0075701849076	13.4605075118016	13.6145197138071	6.77903688189813	13.9330191235514	10.7920618907563	14.903081640577	12.8185481942615	11.8423177388773	14.3980426947194
g16930	3.32143204455339	3.31107618135456	3.7182536362884	3.49458480849744	3.37251183386965	3.1791666656026	2.81260958755399	3.3342487801756	2.23034058201269	2.95301581609153	2.01356995702399	1.96504116267996	5.32335996157734	5.71083170441812	6.46980978399491	5.45585284586624	6.21745611789275	5.98452260947113	2.49928586345026	3.1195671054279	2.95504825260548	3.51352676213564	2.96162394149016	4.16911573415021
g1694	35.5986710321698	25.9650072253659	33.1096021077651	34.4750121505833	35.4797569173311	34.6181284358153	58.0060226835756	42.861405972845	45.3299518219476	48.3290435944298	53.2373576353574	70.9045915622879	35.7564273856234	36.7153954075372	37.9901158395177	37.496674054873	42.047656043933	32.0372795824656	35.6160802302847	34.9330106309933	30.9961454650423	38.2961187233012	39.6421547572143	35.8769957115277
g1695	1.90590038153144	0.0507730910206344	0.20601328348209	0.0513899816723991	0.0519166729046061	1.12989057421061	0.17927138566124	0.125735644778521	0.0399915493137622	0.411625934209118	0.0407663144357109	0.369732146487457	0.374090468334197	0.0488431514925201	0.0494088245506293	0.754490574523179	0.757397107838202	0.541298557358429	0.457617515944545	0.205887969094834	1.06281418718714	0.670632706207912	0.0461104487411279	0.0492705168369133
g16959	0.74254113807663	0.777307379719876	1.24838267588291	0.852195828304295	1.06747675594892	0.967273130184087	0.567583993736996	1.56963307765666	0.538515429026768	0.871740325901141	0.60847776436551	0.461319183036855	1.14092779798339	1.11262291862672	1.23332065370935	1.04202054780203	1.00969729087142	1.23808587623379	0.810141616849003	1.0633798832797	0.960758466056062	0.807071743631916	0.711826891151437	1.02199959303962
g1696	13.4663470067527	14.2523269856225	13.8435207434369	14.8377892217366	14.1245236771471	14.1660069075631	6.85382705477949	8.44856323621388	5.9696322501328	4.8312520793877	6.79857459118807	5.15201300110402	10.1779160547122	9.82568518019715	9.32187928661433	8.46129922560596	9.32180803416808	9.6439088933707	9.89226888918075	11.0722734194995	9.06561280018592	7.98267924778269	6.37509153809306	8.77028745307677
g16971	14.5065556533656	12.5338729422213	13.2005926520844	14.988520282171	14.319238343846	13.8273707288751	13.6754348304171	12.8446066475322	15.9562778620091	13.0951023356845	16.666043075679	20.1510928550924	12.3255789487014	13.8307348899069	11.7683442890531	12.9104062243566	12.8343319030259	13.4572974652614	12.8144296355141	13.8492689082692	13.1475451863209	13.2727344355347	14.6598420838669	13.2524262749083
g16973	1.18598114316643	1.49520401961631	0.262042331973717	0.494307127826575	0.48684201461157	0.831828729395336	2.66005458514985	2.97933076597321	1.55119245419476	6.12987751428646	3.92393103734326	4.11442301858841	4.95249670850249	4.78001786313085	6.15281099287418	3.84671692406474	4.86223690240014	5.54532205690514	1.92602540825779	2.21373901094317	2.46648955082908	5.86926755938043	5.19510769538469	5.29643300917222
g16975	2.172599931698	2.59069746750848	2.7544862187699	2.0119746548276	2.55927389746303	2.55445560060607	1.35512072712129	2.23400889509283	1.67188150661568	1.949328707125	1.46577157660594	1.57458175812536	2.38526386887876	2.59225689399887	2.48147030311223	2.81416271364492	2.04647499047741	2.80694052088626	2.34205652368494	1.77753298923288	1.84021363253685	2.35106306620649	1.67598698585401	2.49267909873677
g16980	2.06168630541923	2.1945440548824	2.44088776566207	2.89447787957186	2.41075831577274	1.43043657331579	0.24528287773814	3.06310412770013	1.34396419296465	1.86015764931169	1.50917901731111	0.91556309013387	2.75234887705766	1.60063072831632	2.01193907250433	1.87230730094596	2.78939869066029	1.78740301243149	1.43694969783384	2.65336257780581	1.99035378579284	1.99002181246251	2.12466053475913	2.47202736247806
g16981	27.0732172837069	25.4025599844247	28.3906314878775	26.5637605193051	27.5480124165579	26.067427993055	27.2479895271508	26.5417973799764	25.7608016483808	29.0403247234691	31.1857110550125	43.4288529822826	30.4092869879066	30.1809301913597	29.7903501759106	28.7532624067397	29.4654252954754	25.1198830798223	28.4234671623407	22.6640009656331	25.3261571830698	29.9185990392527	27.1763062197152	27.2587857858208
g16984	4.69369046797326	6.51259677650297	5.05484383600767	4.77151418017295	3.90856767122997	3.9562649813003	2.96021469881899	3.68611298709696	2.91632405199305	1.23002245321205	3.25892919490304	2.97715679326603	4.22042665946072	4.76942278910975	4.57246811298769	3.61451604300593	5.29378646450646	4.46823866127704	5.34548326303295	3.61667925135693	4.87895961686585	4.55627665626688	4.79756482316333	3.9191433336069
g16985	6.10446658498573	6.63649205626682	6.68201804217337	5.89506226671329	7.24891707657915	6.22172953355657	5.80336262762164	3.17631784121512	2.75635266595414	3.10847289567579	5.0619115765859	7.99282076060957	6.81248025660415	5.88802133124324	5.4085494771607	6.30284686896957	6.01566517435407	5.8038100230036	4.3216960606692	5.34563478134766	7.0879051931307	5.48996627139343	6.62215294114816	6.93245719373241
g16986	46.2890650151993	40.7127678968134	43.2043013851317	44.6309542011758	43.5326998568117	39.1698310140262	32.0864264752527	30.4426039229187	21.818126291402	22.2171574853551	35.4643347713585	33.1886426394865	36.6784171947169	43.1095600209593	46.5401939154591	46.8573745281439	43.2695781766562	41.6460191383879	47.0188585968357	45.1776697866051	42.7962006877633	44.1435110402994	48.2592332850156	42.4377449155611
g16990	2.26959714531396	1.53873165277632	3.55723997187131	1.10306187298483	1.19414071767442	1.38405112413208	2.62331518564021	4.0478029704953	4.71816339314727	3.84534750682566	3.08988436944954	5.32126555241803	1.68050194868431	2.23785028329927	1.40019135248793	1.22846410200561	3.23934342547964	1.13450713166567	1.18511264507217	1.65607852416509	1.06812991353915	1.36584650625995	1.57126568827779	2.29936801734495
g16993	64.8372316511036	61.5138393890389	69.7259607071982	64.7839617506947	68.5478127971809	67.9457026092486	57.1302103479886	77.099999888528	60.2851548564746	62.8624751412192	56.8941138761465	50.8124575509014	64.5982190655532	64.3785147843267	69.7146919094069	68.1087177583218	71.0704013812227	59.1515459544725	60.0944312703235	66.3395440725111	64.6099116185663	70.3366867859093	58.1343947771302	67.862786886722
g16994	56.9219137453337	51.0670491626744	49.5321230045246	74.2342044030837	60.4292613240859	59.886454534385	55.3775154538001	39.4102747313593	48.8715977377889	15.6076543646142	51.3529408743567	57.5012529451569	50.2934936279912	63.7042928399995	50.6130073814606	62.969440286263	62.5823356683252	58.5136962081892	64.0310972347224	61.085439025572	59.5076992712894	63.6004012088125	50.4248447082836	59.6555266884573
g16997	11.1856493847418	11.5108610424216	9.88153003244328	9.56051148864203	10.8791388499038	10.2706006977881	10.1938848479872	9.82420725730798	9.10871072977964	9.03544628706829	8.97941889138521	8.87979717707451	9.41166874155681	10.1470413218137	10.2404867151193	9.9217400331057	9.38307793791725	9.55977809732168	9.79319770920744	9.9124136240043	9.74358487623408	9.4262503153326	9.26034019895382	9.64675595258992
g16998	18.7485636721638	19.5522751491706	20.531091743672	22.3603083362942	20.6121219657341	20.2760159970777	21.9915313399438	20.9027284361167	11.9254125497032	13.2617412607886	17.2365481688103	23.9829419140938	22.2920613749148	22.0406251808879	20.1405836644088	22.1432586722491	25.3226563436861	20.9746486261504	20.7982097079447	19.4119057770231	20.9054366727665	24.0222213054077	18.7843864391583	26.408925412937
g16999	1.06937339201721	1.05104049370584	1.08786806508472	1.35722343206391	1.3527404848635	0.979568935288627	1.69445510258364	2.051146225805	1.9678278889293	1.97409591684683	1.0468490539917	0.735081817859422	1.58294910777074	1.32779242861986	1.69734083494195	1.03706276037484	1.21229281057515	1.22384537015864	1.63645974013217	0.690457238757267	1.08490638632166	1.68748491747808	1.26297822946691	1.06454820469615
g17	11.3961302187478	9.75035910101789	10.5099656952417	11.3709880730951	9.71293224480978	11.3108505554491	11.1079481486382	12.821864791847	12.3944956961712	12.8195307904413	10.431745179848	12.200068478692	9.77134933679608	10.5029424570624	9.03672314703144	10.731656555326	9.09499241264807	9.97995979176205	10.2996691983915	9.94874224463549	10.0329553206482	9.34038146146734	9.57603678328071	9.88607413893599
g17001	69.1256159021844	60.7028800617486	72.1953617267454	71.0707271764868	72.2195576396946	71.4573581298992	65.295228489922	28.6677008991068	43.416472586295	19.008345227721	56.3965463704918	64.7675888123221	90.7691715207572	74.0233521118039	81.2459422792101	94.4609994336919	81.640027071233	67.1469087071074	81.5219113861609	77.6971016860307	80.8635314921104	88.0707215799335	85.7241883408272	75.4197389407345
g17004	64.2990108611892	65.6296901424112	60.9620329223254	60.2468395420792	62.5738218046652	63.7138723751435	64.8488691742622	58.9501215279275	59.5766483087526	54.5165384287929	56.5381021638859	59.0695775300673	71.0661698990584	67.9258705487598	71.1192889216265	72.6263761760211	66.6769912948601	71.2556967551852	72.6763632776121	67.3501759205412	65.3974568219773	65.6702091508812	66.1258943563552	66.5505439612734
g17006	13.1785705254775	13.2860371544783	13.0217422642872	11.0969319733125	13.8501589247564	13.2102901364058	11.5440096016638	16.1809592420429	10.3999017167477	14.2726936884467	12.1650346518501	12.43149367622	12.9899475772236	12.618973674749	12.2971743160336	12.1980768304482	13.809205599494	12.3823896820857	11.5783978424203	13.954997496884	13.2873204322275	12.0508000864484	11.1419286229284	15.8072336453313
g17007	12.4887556473525	12.4771953574369	11.5809347948631	10.6036335998606	10.6108015354224	12.15896195652	10.5501391765163	14.0032296163961	11.002992703691	11.5909771183319	10.8328904599011	9.19661702592072	14.6211605064606	12.4836598999395	13.2147070170281	12.5390753938086	12.4598548579276	12.2249932483282	13.4141365679468	11.4666548535292	12.6661476470814	11.314961399037	9.37351307319063	13.8514469035018
g17008	5.43363880524104	7.27965387575443	7.92478157885519	6.33032069510965	6.63092100300421	8.24326702848067	3.22237544800055	11.6339934737548	4.93057599275551	4.1777217401277	4.05519663057299	6.15088970620848	5.46184563727881	6.10237939435565	7.43211701684235	7.53666571186536	5.28633619579798	4.2324414140245	3.62971377615262	4.65372762733729	5.17765544594311	4.34886926430956	1.00854288815857	7.07913919979749
g17010	4.34388665570592	3.80261580882547	5.22094204145323	4.34318810943791	4.86206785316667	4.14972800609105	2.35020514896836	5.58982648112022	3.813057336766	6.20325261048884	2.373333342435	3.74577688873144	5.31478460765197	4.49657934567642	4.64742112144356	4.48354481350837	4.29132731814837	4.02228679419884	4.78816632772703	4.198987871056	5.42888406520057	4.04029510437475	4.25637211021477	5.99768524969835
g17028	2.04915408445353	1.93739723561531	1.42155278883221	1.4719336211429	2.22651768337048	1.43114817640321	1.96641487069319	0.903447276983817	1.44572070942506	0.256925651967195	1.67588065546481	1.90068722538606	3.60752507698596	2.04054680588766	3.09794903336775	1.97122191744834	2.67195320349711	3.84658092880632	2.17777504478234	2.94309514793098	2.65420707782348	2.06049334790559	2.29906706568178	2.12778896318952
g1703	30.4638487321376	32.2582551584673	31.5301070469407	30.4594846936574	30.02933540654	29.5011866887709	24.0465863848764	18.645213104878	27.0054051482546	26.8931493463231	23.1718461818298	22.0524087438981	31.4964772503853	35.3731483820788	33.0808799530875	30.0358884946751	30.9334012845525	33.5344002528239	28.210551591302	29.1773956452449	30.7164464947737	29.8263409364789	30.1737857288631	31.3849050514999
g17032	6.31761149431507	6.06044855570318	5.31936734914181	5.38003793599969	5.44193144538784	6.04990726239122	1.71142263633258	2.87631831163884	3.26982665238256	1.55007871758524	2.50591936040231	0.668164591047385	3.91898655670964	4.35069489675174	4.94250707790896	4.29787350834749	3.60935261642527	4.58379268812092	3.64731002954908	3.35964410614528	3.90381939318378	3.03507697033945	3.49438393726557	3.9594945109581
g17038	5.42407963533265	8.04879324874251	6.31789819081941	5.16071622005219	5.17617346100718	5.98426237881095	0.103999567752752	0.778877869282702	0.443906258044724	0.102002754671542	0.313125350511339	0.0993849003337364	5.07692673292488	6.57156931087003	5.98293370340467	5.3008319842019	6.94602011946269	4.59991861951027	3.80433586000788	5.2342577635085	4.78577200842086	3.0336940732085	2.56278496327624	5.5624991050614
g17039	16.6567004775385	17.0961572958243	16.5726486251542	14.5156034781173	14.6165214749976	14.2535612696276	1.62549259214014	0.946821217999961	1.25043750364315	0.836134413460479	0.984350672963888	0.401932550530639	16.1799549756483	15.5062551452204	15.0945663785959	14.9474459300736	14.8845133752052	15.7214593882961	13.8272795228664	12.2901474788053	12.3214171439268	8.62139736267094	12.4213005657711	9.44296287077036
g17040	2.40128550574507	1.96924763660269	1.88604986641966	2.68489428223881	1.86500107056169	2.08156372875979	1.67856759430757	1.60108204716377	1.38082357840533	2.4342169105573	1.62707759847083	1.25522291945029	3.19575097494165	3.06115018399049	2.88843264989219	3.25859919779419	2.71975924993221	2.95470777037852	1.66885599001756	1.87594778073987	2.17082146763601	1.88952596276995	1.68144919459033	2.12758688753239
g17041	22.6514559226967	24.2129356067819	24.6809410642783	20.3221798944715	20.541926164376	20.0262739989106	2.39966694943683	2.69358443491271	3.05722206539874	1.56954241767735	2.47728909486087	0.767603344369507	20.9597024942593	21.6768183192627	20.2327851336349	19.8049384576224	22.5445896567371	20.645829993652	17.4447964046391	17.3039016602985	16.4111495933299	15.4546485028219	14.6058884230491	15.9448144793273
g17042	14.8715887531094	14.9796201152305	16.1729735931876	13.3309855720693	12.3569377831603	15.5850553962371	0.689030081805431	3.23537258772821	2.41957887353147	1.00065793518366	2.64438343349043	0.664784159674321	12.5377707011935	12.4381847887934	14.3382475902984	11.2196203545952	15.1337683511288	13.6563106854156	10.9065030307009	10.5267318106197	11.7936516722015	11.499455229119	10.5607175669722	10.9872738383234
g17048	4.50408746792168	5.43892951895795	3.86540142027019	4.13924639314582	4.96552425012692	4.72683904968321	0.981417152954464	1.37966521434237	0.782826061365564	1.12866003499302	1.15731714713303	0.59878010411086	3.7480040767647	4.15906468226139	3.03729290870462	3.33378873894464	4.4824113025067	3.99149654424247	2.72618450391782	3.85388834616099	3.4271126363815	4.47232900095437	3.32532056937368	3.54758805789628
g1705	18.4077464736336	18.8028395449377	18.9890958243663	2.13380108000576	3.18985435939124	2.42921874970212	23.0885179976198	27.9961989280866	18.1876546846552	7.15332104417438	6.52443463019531	6.88615481742548	22.3230047067133	23.0697888121292	28.2863729175953	4.51238837617798	5.19391134382945	6.3319381177081	34.8741744069445	31.7076676896035	30.4130270884755	12.5144924664197	6.9960593498813	9.20633903791512
g17050	20.4372445880274	19.9014510600159	22.2614291144523	22.0301964171152	23.5205313301377	24.5605711070608	22.4621231272669	31.4701991018375	25.5919469452814	30.724157500265	20.6723689301926	19.8164222630271	24.713311576855	21.7480210349577	22.7029980691406	24.2950486278978	27.3425155475937	22.0413102369985	26.1592575560684	28.6634652418091	25.0712115111859	32.0578954912958	22.9711464254701	28.3808124065484
g17051	332.930199749604	343.489543088606	327.505499236795	353.473063216111	352.908830287839	338.710768011888	431.789681398221	414.128484148423	414.934067516079	499.740604860416	429.140375811527	503.904375361642	338.190409612453	347.194617763686	341.455345974207	351.886041914496	358.072344140053	351.569619545546	366.398453336317	359.324678357141	347.433840365939	392.510103404473	387.403808500449	373.726204352085
g17053	1.9981975922509	2.11382892956075	2.18914055537882	1.81073755071046	1.56339330899777	1.80442157569157	0.553998503619498	0.902446910286205	1.10531072782924	0.786667386115828	0.631178286969901	0.224295812380851	1.18667472413694	1.51123648834039	1.64514857518823	1.11856420533231	1.22481787585475	1.56880128279851	0.760604553777688	1.09084978846896	1.33338206017207	1.07674474498675	1.43534818935523	1.40447148198006
g17055	1.87026185888621	1.77592202640991	1.49611011780503	1.63697817041234	1.60063977213776	1.55243713067132	0.488061388988641	0.669646665739969	0.637676048227626	0.223231506247378	0.71945627174782	0.245310011416637	1.25520483637999	1.39365196140402	1.41426800090458	1.19740563316713	1.33167519326443	1.52812372034399	0.852573561493878	0.859919359771719	1.09411908707962	0.727824306836365	0.732530946253509	1.28828362671564
g17058	23.2089336415733	26.1764595749348	22.0379846510501	26.2334463082934	22.1002283630642	20.9080386120455	25.1004408909863	29.5876632296638	23.2271884336555	20.1061950675182	17.2551434000944	24.0899663064583	24.7587652519863	23.9505159483796	24.453122117297	24.1554246162476	21.8479608514351	24.4697009964052	30.7606054024337	32.1763656098684	26.8414940418146	23.5725432745002	21.8633175919609	21.0002131745775
g17059	19.5802679067376	19.6589577831672	19.4406873603066	19.5787460112447	19.940906310849	20.0581750688479	16.225859472952	16.048377299144	19.777445312088	16.587590348018	19.7216582574838	12.8473662405433	16.7942531036612	16.8097658922781	17.2935873366316	18.2287116167	18.7187945483348	18.1801783084712	17.2398027135232	16.0202061253066	16.8630719964408	15.34633720428	17.719934360043	17.3530527643465
g17060	12.3089765798457	12.3938924329985	14.3660110308015	13.9743842692839	13.4961782649738	13.3153023565831	5.92134026524209	8.69700065326899	5.65816746879811	6.1299474669432	6.6484112059645	5.57066422691589	13.6526141478109	13.021013716893	13.4393873384892	13.5138255340293	15.1987493237227	12.3257684901727	12.3364287891969	12.4414506755823	13.8552595538805	12.3916320111272	11.6809619826591	13.318626130275
g17061	11.1876078340235	11.747459631771	9.81217561675737	12.4010933573714	10.0065233406701	11.2466626022292	9.05596460775814	12.7025686695683	7.41702771475167	11.3764930670528	8.57808793613359	8.24755606141319	10.2300068432816	10.1224836816928	10.3803990690955	10.5054249655712	11.5785396014463	12.6614577092695	11.5560435918215	10.2112379639408	10.783140707973	10.8814006679258	10.2265881030817	10.0679792651682
g17062	21.9068525753542	22.1768764183816	27.9625930904537	25.2722358924442	26.04793386735	25.2632497279999	14.8503165962737	19.2425454677686	14.3250998022207	19.6448038029795	16.4590235003594	19.1625638715798	21.0981442993978	20.2604945828714	19.233094972809	22.5581159741572	24.0137404065355	21.3678119047067	19.4530465447492	25.6876826310789	20.7791384320382	21.8716029472018	20.5402287653347	21.0884214618166
g17063	11.949299624339	8.55347488546268	11.4133649895885	9.6189457862591	9.05530042919739	11.0742033979105	10.4590767805358	25.3123082798574	12.9159341710058	17.5642796759003	10.9081345939419	12.4767290352056	7.94959204978294	10.4012690031856	10.3790493964363	9.79489468894783	8.20488196185191	10.0322789583512	9.90131703834623	9.2440934904789	8.41860681856367	12.2131606697419	6.68546248204182	13.1301195439214
g17066	1.75001413706149	1.76384149990815	2.46739957090379	1.73214762268519	1.71950007288837	1.70152486946668	0.399369964530005	0.820976266858117	0.751906872180066	0.660580008666045	0.854646637492329	0.335699922071425	1.4466428797709	1.52265252685417	1.67891768351725	1.84803643481241	1.99585335827505	1.63197124824371	0.672460945302248	1.16950391531661	1.00183063259729	2.13971299077084	1.32630963842872	1.44562656824749
g1707	2.16959358603191	2.36791112648402	2.41163700985062	2.44556909858294	2.00934159763995	2.77357887295751	2.26041971679907	3.15825647387258	1.26841394171438	1.35535003672472	0.808595619054691	0.946959623709146	1.53631123151677	1.61283479222123	1.47269457901038	1.73419327017679	1.45483129518385	1.69337002382318	2.64039622424835	3.05622878699832	2.18489020014638	1.24521847412683	1.67550821385959	2.30255120691587
g17071	26.5447411523374	19.8675390910247	22.7858621712686	24.3459092779706	22.4655488068079	24.5106900813393	18.7135650310286	16.2150771279982	10.8091725732898	10.3360401838605	11.8006735986778	15.9348641018978	22.344877441642	24.0682562871781	19.944272770998	23.6009143887782	25.9795979255026	24.1443595004321	19.8158750351951	17.7591645199361	20.7000514237726	21.1422365694211	20.726207945208	20.0868869159149
g17075	0.993727302925405	2.4470644197214	1.04621407189156	0.988433980341031	1.49418547992293	1.20853664322363	1.31679534149371	1.4968341770341	1.74180246976108	0.418736473333046	0.667650981384405	0.737392350213948	1.00321424722221	1.29205254361303	2.29419369917666	2.09441558526575	1.55958039351038	1.66441044647773	1.44723039381698	1.38809636889819	2.6875690183255	1.51373324712867	1.17468863819484	0.742982585853871
g17076	56.7060881041197	55.3581837660651	53.6623799553109	56.0262865634378	55.0594388674283	55.1024166261702	59.0201717421906	42.738886558657	45.5470093357959	50.9614977829042	51.239924359133	58.0659087333258	52.8738008729577	53.1375641796555	52.4922559709237	56.5859641731399	56.6852655346696	55.9339153539535	50.763703984412	48.5896371854087	53.0830270498684	57.5651426892985	57.9564214904404	49.30856155807
g1708	14.7600665222058	14.127492628213	14.866263719341	11.6657429704997	12.7296885420636	12.9000673035521	9.01177710004039	9.98628592648623	12.1706050818978	3.55074734590771	6.42320882127384	2.07984782219092	13.0661188478707	13.5206502504803	14.1683557813333	12.0689532914935	12.5561067895073	12.9940847919641	13.7848194770909	13.0599806530882	13.2425646080558	8.41694247540691	8.29730241116525	8.44572817187731
g17080	2.25592471495018	2.27089520917299	3.10593272585758	3.70523382137286	3.62256631005716	1.9090006418473	2.22602228085962	2.82082613038712	1.3310617101391	2.99191105871369	1.24613913387415	1.78074488494696	0.73999452297133	0.86601832131493	1.1976736876144	1.13745545378825	1.13920494784556	1.35478327439925	1.24750880508342	1.60018273200756	1.91783605237538	2.13736837645809	1.67738029538069	2.86880670288494
g17091	9.08194665433333	8.66114052946943	9.23172292510264	8.20596227597023	9.73202848852799	9.70097645009013	5.48984637367244	6.33717735675282	3.8417818064809	4.53633919761805	6.14221627239412	5.15389576020293	8.9387369760824	8.3977428858631	8.92880745249814	7.372400988222	8.39750709238927	8.45661012436573	6.75985157330565	8.42651173398768	7.73842924435445	6.69974664454918	5.44108932639121	8.7241231038298
g171	2.35834877146639	2.59260193720788	3.46144402001901	3.27972981904584	2.96979803486656	3.14791470514285	0.939798661014052	2.83046904079079	1.09030132970395	2.31436222128443	3.0291412404417	1.95863001817143	2.08644344054033	2.48078430317808	2.44726535179454	2.79341049608061	3.22363771106503	2.03010186173744	2.20399097155347	3.22225834642279	2.78137594462274	2.98943470969638	2.97230773006456	3.62446930920785
g1711	15.1719009403538	17.3274547221939	14.727355781366	15.8180632585449	16.6076232449198	15.9329693062313	11.8772692748263	12.4695639815901	12.7350362549798	15.621222868282	15.2668768283099	11.5372415618361	14.290333201737	13.6479313449384	14.0188355202773	14.7338268616261	13.8262195287012	14.6102572459076	14.5321466205327	13.4546467528506	13.9497810602048	13.6749264593287	12.8126522094285	13.3702212808051
g17118	24.211450307058	29.0385432732674	23.4158889308625	27.5720811806149	26.9978998987522	28.5809723037514	21.6599788695057	18.1177965648256	11.6178603728032	11.0854183573427	23.9171351742962	19.4947195953123	26.1298837756236	25.6108955512385	26.8075122081914	24.6282193406081	30.0790017396867	29.5774109335518	29.0794386206079	29.7079225983124	26.8354104529186	25.8562250244794	30.2481542574785	29.7601511478578
g1712	33.2860703385433	33.7504916327296	36.6227018241839	36.7202956452302	34.5466736510217	33.366131802419	33.7997049408675	29.7694928929739	27.0233658564299	30.026319759732	31.2703249775725	35.4261843417618	33.279344466932	32.3338685074816	33.7633050332817	35.3562295412458	32.867735602608	35.841147243222	34.4722071493827	32.6081643823125	34.6341645201881	34.2526482783917	36.244827466001	34.6550345857821
g17123	23.6903206500314	22.9049704729256	24.0906781914512	24.7285082611699	24.3178300710264	22.6898262085045	16.4327089958113	16.3254624826348	13.707610669181	14.4294788599542	16.5118269963536	13.7463581320568	20.5277685541543	21.9556716766576	21.995871989718	21.9098736725484	22.037289070208	22.899262026308	20.1016741068276	20.0909650047619	22.6058179815188	20.0713395390463	21.9540509433684	21.8708339842737
g17124	10.0126875368386	11.2856514116049	10.5763469630619	10.7878579954088	11.0038668456271	10.1633283425092	12.4847988736013	8.73436905476265	8.6469252288594	8.9752816750031	13.0908069875228	16.9955520158086	9.21160472198433	11.5603417652442	11.2245080050799	12.8223431809654	12.9191781026817	10.2445473804703	11.9430037345081	11.2089920702316	10.8804371994958	13.2055636083679	12.4941557620112	11.9605951142557
g17129	6.87346977394782	6.36404500769455	7.78979610286138	7.35263696059588	7.27609343096532	6.19935483873918	4.28234122897631	4.3963933352375	4.74004790790848	3.90449757744156	4.12131892238033	3.0961217571109	5.18906592225366	6.39452382994804	6.05300847587038	6.28695106367383	6.16505288016499	5.88083559247117	5.00481707549636	5.25881700583769	5.7212959058225	5.01290325839629	5.45366796160648	6.40814736154875
g17130	2.63285208343941	4.34721683833976	0.825876406416527	4.72270630017878	4.34405021695883	3.37774287751633	3.69780691850053	5.69290489795494	7.13519319722262	1.94128850674095	4.0311463943137	3.48488580669866	1.75749815852326	2.92834510002201	3.23442009451707	1.79153043685763	3.4926396400029	1.49366076357057	2.77657002568861	2.34194354256323	3.21795949983595	1.41604715535687	1.99540355438961	2.28555670645663
g17131	4.7791301898014	3.8680200812641	4.51116228395253	5.32344278687748	4.97833344657859	4.35159416095538	3.04716896275263	3.99677425968779	4.8460215857284	2.25213569776548	3.81592398820177	3.36285901632747	2.76546747882259	3.87713955174123	4.08455438520861	2.58524816992351	2.78894966120355	4.02330177690751	4.38145006411697	4.94957840621232	5.33784722193337	3.17249160697898	4.41691561071911	4.69829828527255
g17132	4.52845948822452	5.80606944058314	4.92406408626152	4.84301271420756	5.41638811756418	5.38938985528057	3.81265000879576	5.30496191611191	10.337409117322	5.96943916490653	6.14973313917496	5.35632269679654	3.32546822729614	3.74274955727906	3.20772443163637	4.03890698920071	4.09734157450822	5.03957950055948	7.43906941557369	5.54903439513318	4.22650254369936	4.17707803313289	5.43263875138975	4.37234362583616
g17139	21.1414603589945	20.7835633003724	21.2935202588119	20.0731817268831	17.180645931449	20.1565496361741	15.2122535379992	17.3494439669041	12.5752561679612	13.53875748917	13.5888783447221	13.1454188309186	24.0061528590728	21.9374605447582	20.5340536312971	21.5080157334217	19.8793301646299	20.7311001824353	20.5001284702307	20.1671768932813	19.3036920930783	22.1546960440864	17.0885403865387	19.1919170090638
g1714	1.39269905307462	1.45038291828356	1.11961741078728	1.63873999373388	1.77660485246364	1.24297283094353	0.935649394500176	2.15444559144467	1.014718766007	1.24594749752419	1.19933372562458	1.41010535483056	1.51447896665317	1.22787023523772	1.67156068406488	1.28246311152729	1.88456233205088	1.26750927448382	1.24767177324441	1.27655827282539	1.40105781733853	1.30952019914168	1.32385815730843	1.34869634157575
g17143	2.79084928303642	2.66515187945506	2.76006088225761	3.2483503778518	2.74244260583016	2.56678499470194	0.939668093272388	1.70570172865557	1.2277391808579	1.8279952825904	1.44744097576409	2.46626225809653	1.87255434710499	3.19099925013847	2.62160527831724	2.25435698160522	3.12165631312417	2.29313915700576	1.50331380845303	1.87018006922464	1.06724674421965	2.44941624087476	1.83705524960883	2.21937327745492
g17145	0.715343482162354	0.733043959264388	1.21306687356468	1.36446128925482	1.11012866574255	1.08755970799078	0.494535287790594	0.537953246415207	0.53672281813046	0.889920360700663	0.882350688396146	1.14251967002642	0.570836097708196	1.48289369317279	0.924637971938927	1.37296042469761	1.10248333463995	1.00225465834507	0.338090476690309	0.652378883382074	0.667262796826529	1.69510181167862	1.00275577012683	1.78402669784966
g17147	4.83524988395915	5.77309305511412	4.08845941656387	4.27318017804459	3.72104539799103	4.03145920587579	5.51590803842389	5.4537184552752	7.2107205893618	4.06311473073903	3.67714966353862	3.98208982973091	8.5344692875202	8.54743266811375	7.45298913325784	5.7914844641442	6.03334228341151	8.20068599718059	7.07542126991674	7.15923499821584	6.0669099798954	5.28999735198154	4.16769964852528	3.89224492528315
g17148	0.704838801895662	0.460712533023105	1.43116445133591	0.392978766566858	0.89638768438005	1.0930893191835	1.37514078930842	0.655504025988492	1.65296705354541	0.409506759125265	0.724002684885879	0.743812289636803	0.613476730616147	0.438215448330203	0.979057187236561	0.366735773929783	1.24608478945121	0.728092331807605	0.2266129241257	0.727520978919346	0.46483298111647	0.526001126759624	0.347805209258555	0.726591170586415
g1715	8.16059850701274	8.37252370202623	5.8774182901798	7.52365718505881	9.10163430041428	6.96748001411881	11.3391199291437	17.5056854906525	10.503768889507	6.12790662707845	5.93269805407832	8.18697143469374	19.9127420751032	13.6934356593393	11.9076999754132	14.5026300714236	13.1308333426201	9.56318270050642	16.8520806957569	14.0342851828782	10.5101993488353	13.2083774045701	13.7375490126261	11.470229792839
g17150	1.61663101472312	1.00345013772901	1.68688669516228	1.67642357778635	1.34302362860432	1.77957914184705	0.977198698081265	1.19605453168454	0.975883631446559	1.47357470896696	1.00698766904403	1.58344350818454	0.732603337078081	0.717949485961364	0.970741369840948	1.09862465805929	1.55148898410156	1.52563515505184	0.604113269367978	0.822511803575187	0.693497969831938	0.633537071697482	0.773426559576419	1.14451425291865
g17152	31.2345980522254	28.1063955269328	29.6138167233424	32.4198917722874	31.8391081053369	28.789445010834	14.4482032507886	11.9056751166487	10.390606157	9.95218736811937	18.1590202108109	13.8821226334126	34.1179666672572	28.2389784828489	30.8169626076638	32.4654620369902	32.1191733590693	28.9685181080393	33.7507240479879	36.327753580602	33.3696383933144	34.1656241314684	27.9720151240059	33.8209945268908
g17153	33.087484324276	24.6443775505596	34.4844672297286	30.4848859794439	29.4671044869223	27.2828358393901	24.3497800433753	33.1727083776665	25.675046110751	26.8773299889282	19.1811889159836	23.5533093567243	35.604514133604	30.3288374080193	34.3259065054147	33.0353480731933	30.6073877343592	30.0646241986138	33.2387082946178	36.3863394497522	34.2223183725257	39.2601746148532	33.7257444393641	32.3373517779981
g17154	589.91523485509	592.094578509765	567.243205928272	563.423023422516	597.452017228881	614.822848006716	757.038136866892	634.902375354148	570.036602603083	641.578128478737	670.835815411093	755.277414748404	642.200691231739	679.077712559782	661.975220492801	650.6460706419	682.673833474866	701.088786974968	597.769849779796	596.916928336909	621.565769017444	633.001779918278	605.889623422749	623.20324110703
g17158	2.24896067137941	2.12079605079354	2.87686135487999	2.11439122149184	2.26536558780285	2.80846674000538	1.96684766887428	2.66890566935886	2.26551944604274	2.49973238130426	1.79717603475899	1.65567122214324	1.95217953500558	2.62790603224479	2.13304238082797	2.31511149711469	1.91150300251186	1.98418380248283	2.2496685967473	2.45450678367516	2.99139545595672	2.33487157564026	1.40995217401811	2.71455792278162
g1716	8.40771992542554	8.43891316569822	8.20173120998044	8.48711814370871	9.55310871261155	8.48397294321108	7.98612313821951	11.39919541044	8.20871156189766	8.46961571703416	5.6299814223028	8.86937757329192	8.15068716040271	9.97253590969178	8.6601877296266	9.30493696153465	9.40447262983451	9.28183222744883	8.09239034224889	7.29585960036908	7.88523375453394	9.01388505158836	8.07225158374506	7.64182082674111
g17160	38.9695298382312	30.9305521702228	32.108937693663	34.2819610855797	34.622891371377	28.2726655391241	33.7545191037289	14.4676558379528	23.7804676972075	25.1959981038972	32.8557201105096	40.4288345154974	32.237081816686	36.9646230910894	39.3615901034784	34.1070727754403	38.004362016868	32.928181887636	37.1443241383313	40.7607292177046	39.6873876214122	37.5225249428035	36.7506288415186	37.0676431206636
g17161	45.0167059618717	47.6493290653853	43.5587688903091	47.3707529532161	43.7866959745704	48.353726601393	40.6978686226659	37.3870014951063	32.964149060273	37.9701333784874	37.2508327828598	44.5817658912177	36.3355138684245	37.8386759051743	39.2208787180857	39.5321925695605	42.0318249258101	43.0181520418334	41.4626796524739	35.2551674800303	39.5606265913933	35.9323620997571	38.7673895411295	38.3792520397402
g17167	0.777963506320233	0.501616949666113	0.78657247304522	0.551738658738682	0.709994223747198	0.661373605662402	0.370507206468293	0.96451518588598	0.60284824377577	0.238667134891996	0.505370057171387	0.416232161952538	0.739341788158664	0.631066880100008	0.860389002951558	0.58420966100664	0.640613954352463	0.985423827763773	0.999015277799441	0.696371976294736	0.969377457842041	0.789809700424389	0.500662082287298	0.956735510939317
g17171	1.39877180816189	1.40021276924115	1.28130058900699	0.896585406818293	1.23702113309547	1.30873269934321	0.907531586379718	1.14012124257095	1.25498015406369	0.636358603259055	0.887182184372368	0.618825876087787	1.19720270236266	1.77559850620611	1.49752422036227	1.43150746300849	1.51772315553887	1.63465351993836	1.42839625758781	1.44312645214594	1.5219047375799	1.30852364882478	1.30240268437037	1.26161775927667
g17172	1.14154769186882	1.02410295571385	1.42685360303213	1.24752163863556	1.01297171779125	1.31510529292472	0.672414742192842	1.28526270655065	0.553339629587305	0.639865899117385	0.707761718217972	0.439414958471627	1.14616206652973	1.03708576117919	1.38556734125651	0.837722278191052	1.17442948640823	1.33508703123308	0.936841885624981	0.838622998389767	1.5204916059534	1.12145733817295	0.900668350702173	0.961274427922362
g17177	1.38924360802796	1.07739468337087	1.26395764528127	1.09910953915099	1.54641006420988	1.26489084978271	2.1168292632679	3.40394101153107	1.7753384493554	2.41770182021559	0.954927846107106	1.60094238392517	2.82578959218192	2.58293092549597	2.72233650657649	2.65433563944157	3.20543689138398	2.47763660247344	0.894272541702544	1.2429201665106	1.44351020350692	1.62856167703617	1.30222953452415	1.93206188965353
g17179	5.57120801454926	5.84536342008501	6.97044254900319	6.11436784406387	8.16075794173831	7.02594607221771	5.89759121224952	8.03168857987156	5.07226827924305	9.30824062280223	7.47174176222306	8.60743810847257	7.40479790596025	7.50499710405941	6.43016550643094	7.71674440316797	8.47144424234853	7.74051300014179	7.23368353777747	8.74195164336169	7.45260115514279	5.9129376481813	5.39618939719538	6.87798172466159
g1718	1.45598071713842	1.669863257832	2.06303030862953	1.03393460396342	1.33889118028687	1.50076417575337	9.18815540878854	8.79514682646129	8.34185953967104	21.6600792835955	11.4203537509688	15.8364793770398	16.5271178157118	13.9772705439292	18.2989816910918	10.8224560555071	9.18255898521063	8.14585063347696	10.0632019645344	9.9561222342202	7.95202876369235	24.1424787081847	11.3378628362824	12.4745916881354
g17186	14.1017792165269	13.1713177363508	16.8923906556474	15.4720424119386	16.0784140728246	15.3785466365752	13.9590234306271	11.7787058637556	8.39996764323184	9.34942544392195	12.0323957439703	14.7600508966328	17.2079583298423	16.2626271680614	16.0727577747577	16.7951567313556	15.3894048337729	16.3222887509351	13.4696566259307	16.3018354479772	13.7226188584112	14.9309775274525	14.2614764317236	16.6308080611409
g1719	7.2949533499226	9.10327641573005	8.99901642311904	8.82075983611914	9.58974823700852	10.5800503597158	3.09199558191379	3.9514097861578	3.82422364610034	2.49141794600041	3.21199617146905	1.93299292844515	8.71926430752296	5.59105844314777	6.83645665874909	7.62604764747485	6.64820039546896	7.00238578202043	6.6107547952276	6.06646392729104	6.78543315065342	6.78190190690638	9.14271013497968	9.39124154814339
g17194	13.4315507097145	14.2266505630447	10.3470055772838	12.9956977811771	15.3532060418787	12.588365865934	13.5722120081172	11.7245344439201	11.7729289195523	13.5202064048368	17.7624587956837	10.9544125045285	13.8356962867009	13.2029896585147	15.3172244431817	13.4639610442198	13.0696306825381	11.6850278541981	15.3283402071853	13.0204017652691	12.0102589639991	14.5912385818268	14.0701560365259	13.5401125317326
g17195	12.7391222839251	13.7785132702287	14.0607953587157	14.0046104318699	16.0071336065995	16.7428537071622	16.0304351808191	15.7627132469076	11.6495272538214	11.4744406477544	16.5970867771682	12.5866361098572	14.7836226505678	14.4525085586431	15.4969161794547	15.4618319665064	14.5009234168702	14.8864254226955	17.2797395421018	15.6362563616543	16.1377473561804	15.3767330869445	13.9392443620108	16.6557779146428
g17196	56.7471951659982	55.7793748170073	54.3085845135687	61.4757765845266	61.3273372370882	58.0166199802009	50.5819438605729	42.8227714008049	45.1512478042652	34.7572277945237	53.5880916348637	53.7039726226916	52.6520666616907	51.8461459729363	56.6849049950858	56.0468247327303	53.8908132470947	54.489991871616	55.5201527522301	53.4244908496722	55.6189811579908	56.7262128378479	56.7375885233439	55.2103189583443
g17198	59.9700117195998	63.0656073604378	59.0735744854141	54.3370508704385	57.2597100862325	57.1924955487584	75.2941694437621	56.7521060711738	59.0000052426479	49.2778950198081	67.1630862575898	72.494826582787	74.4219776475976	67.7085413616313	69.0493148618673	67.5841499088028	67.3916854319234	68.2000600662341	78.7680120358743	77.5392405818898	73.8150890823714	72.0230553690265	70.3689023762448	68.2121881400046
g17199	5.10128599312563	5.36085696445635	4.33048566022839	4.21228948019113	4.92718117168112	4.51397623517661	4.89204739313021	4.2978810301302	4.89850487749968	5.07266084499837	4.71594546647219	5.44160594690396	5.37732546083609	4.55079288287562	4.67624099042862	4.2612948140601	5.34952304017841	4.90025461439501	4.36785644782364	3.97239027885887	5.2042547615873	4.46175397200231	4.89614861568041	4.14902056062712
g172	6.55289657105188	9.31982250017214	7.45863983067623	8.71520437068844	7.58175280525986	7.88700567239867	13.6209758442556	11.5345023097566	13.785755123814	10.2586636273601	13.8954090153449	14.6679819188532	10.1610349327707	8.83272747839146	12.0345936678145	9.00676539604265	11.3346032936313	9.37883466459182	11.039584982154	8.87158348455283	11.1992384266773	10.7722903156921	11.0292500078141	12.5795104393763
g1720	24.0422651414447	25.7263674323448	23.1439475564509	23.3381907439601	25.0842558724749	24.2602790540341	18.5697468372525	21.311162655234	22.7229222670362	11.5036194142195	20.0362142164805	10.2875300017332	19.8199804526852	18.3425978242363	21.1498913042026	20.2785821580007	20.3012046472775	19.8329493011847	23.3989644505271	23.6565438370828	23.1421997941597	18.6700757275405	18.7477622237004	18.8907440983848
g17200	4.05871758279745	3.39866286594043	5.7859373034219	3.35551676952566	2.52543118167465	2.95360389136673	2.88861333354056	3.39241573087625	1.48785524281653	1.20667574536853	1.82143144226935	3.31607083335904	4.9019899575515	2.77274301270617	4.32041920642278	3.4965395696045	3.7406289072541	4.00254870090071	4.1044645079425	3.99914693630622	3.51469676718705	3.52386556296893	3.0023687470268	3.33679809245025
g17202	21.166425787939	24.5657831770945	22.0996938544187	22.2139286445941	21.4034898498079	24.8682901981318	26.0104145567435	32.0205317925622	24.0321049909516	21.3295704719052	27.7190295010837	20.6067315074363	25.3264321004707	22.1234592022648	23.6888029861445	21.9520776477122	23.6660279766346	26.8648100898628	30.0251336580901	29.7028180650104	31.3245741017044	31.8078002083067	28.6059936479982	30.655400230703
g17204	9.67215621218172	8.7305400487773	9.97937569639761	10.0445482409105	9.99928072448022	9.43425164539659	6.25196768881084	7.26521997710279	5.31919692416261	6.48732714305971	7.82036945142981	6.61323475488456	8.0845615925369	7.45019789757908	8.20637142350177	7.84500689533621	8.03422217271921	7.56692557554593	7.45433551466018	7.60906116372941	7.15580131429052	6.73981954601368	6.32742730229423	7.28908109417972
g17205	8.65855510111605	9.11315762318152	11.5738832647349	9.59644220241838	9.26998992858396	8.06028047119127	5.43279368868978	4.39073661171829	1.74313535092912	1.36083645176154	4.62787872020331	5.86552448912427	11.4939377877263	7.2814518917744	7.26384202624503	7.65051559385119	10.4493356598625	9.36081988685937	9.34054937521229	7.01489831799932	7.49196652876768	5.42245940854202	7.80413102522665	10.6029828735314
g17206	8.63535126540172	11.2229390098651	13.5364598846745	12.4680367763886	11.3476130457252	8.79175618794405	5.96366926690548	7.77272986993536	3.66149072498969	3.72951765355143	5.38338188156006	6.65072283327385	10.5296280542134	10.1774232356079	10.0205152263347	10.7576858344299	10.2084613895312	10.1933221706834	9.36720812459457	8.39827279497447	7.89519024181554	10.8579621923758	10.0737738639976	11.1401653182866
g17208	8.13683245950507	6.72803453178195	8.17984091481478	7.78930861150763	8.74361034724177	8.5497379483675	5.71180961511293	5.62042605137709	5.76573054344329	6.70951349670444	6.5758413525912	5.67434555957993	6.57797997919455	6.9843008277032	7.32320770828787	6.60859596313064	6.71397296871478	8.33392117568044	7.11524733066855	6.14102332299224	6.19451743906582	6.17150758432089	5.37374243615557	5.44790976963284
g17209	7.58061098586681	8.11412974161065	8.66758897468299	8.09494764305982	7.96188425121502	8.19455506069516	7.07494170187069	7.37444545528504	6.28264910335904	5.43722315450019	6.18096055127256	5.30594482267772	7.29964498712429	7.06584010906669	7.58005472632349	6.8154284402225	8.19282857628529	6.03455832912026	7.31955107575319	7.0756505378959	6.6739158557763	6.61747724602948	6.20918798980819	7.07663750656028
g17210	5.56809564657887	6.12705746457302	7.07061961457093	6.01102051365769	8.52603136917861	6.43672828722138	9.76902672605324	7.70837315005388	7.52390860544169	9.23477692021107	8.45198746383873	9.63952465260384	6.866128810061	7.69702932857165	6.14231586221644	7.53745235746186	6.26948207738199	6.58144335302649	8.22952659343163	9.59951333152519	9.43342833565717	7.83089284034661	7.04470434431813	8.25856238899687
g17211	6.45797776182665	6.54321989058825	6.53453569217609	6.09486684178286	6.19768942768313	5.3302975274341	7.44706850089419	5.40029916606843	5.29607342576805	4.57917861285707	5.83445419396634	6.45735528097696	6.13633806837832	5.84613584044098	7.17327724291217	6.92915149974493	5.78801624789877	7.992778840532	5.68918381493276	6.84639677774545	6.37140943988026	6.5528840696665	6.28924408173809	6.01767600729636
g17212	9.64245824541887	11.1204794685471	10.9488241889501	10.9299689126443	10.464272890084	10.8085910673119	6.09866602263425	6.21635536070342	5.00035930073685	4.79511396131997	5.47090304205574	5.61208114770764	7.42612392569381	7.31332806403914	7.19310136171245	7.47246907355879	6.8486142461874	7.08612314710984	6.20782505244291	7.29394176944714	6.84194056238581	6.80754052619904	5.86871845784171	5.46237877845813
g17215	10.1822914724085	9.80606971441724	10.2184792945958	8.96356166070716	10.3755301819266	10.7610791359743	5.83468723294949	11.4136074262511	6.62582522095968	7.55661457664357	5.90045648711136	5.31838938774207	9.95330644647574	9.92738728549434	9.79663741749297	9.24377349781301	10.3682255960856	8.63253696751688	8.12260993046052	9.49792107405635	8.3726212725834	8.86251526493859	6.81741391604844	8.92460852575383
g17216	1.36468999262267	0.962340308487201	1.26801024703057	0.96667072243595	0.766446401352469	0.856972377320578	1.32560828602213	3.29078945587499	2.11536181236116	0.584202798227978	0.945130161168282	0.863419876935552	1.69032307998887	1.8977816632148	1.34322883710393	1.78917394672067	1.79583396392129	1.78024945841593	3.11960903443677	2.83685927938624	1.92990958840486	2.02701914228856	1.34668781887098	1.63870974244996
g17217	10.6218844593559	10.3582103681039	10.6535057330906	11.4997066348043	10.1833652297239	11.8010268367768	5.66979205986834	9.19732304098737	8.60453640028477	6.29469811455656	5.71999855399277	4.92750738796086	9.61387000578625	8.89200982526291	9.60560505141286	10.4069353974675	10.730850025055	11.0849204077745	9.99470410190457	10.3963019173932	9.40292079479359	8.93141719543533	8.75255718976161	9.16970869178453
g17218	28.2968127684187	29.5213065034548	27.4805653166054	33.346989119652	32.3144673585078	31.8426135300368	29.5068375032179	27.1752342287606	23.575658680184	24.6851846556125	27.5316590314068	31.4435384651597	32.3350140023827	29.7803613608599	31.6303249035386	33.3242378450711	32.8085310315302	29.7027211041758	30.0712762194939	30.5715849676929	28.7023893092145	30.6173414526558	27.9648586907047	31.8582926270371
g1722	33.321645968266	38.5058768439824	35.4820465768739	31.9961136533078	33.3361880745902	38.7241693859728	2.06745512803687	1.63295857650963	3.58872373031288	1.015709227041	2.14179705188039	0.682946813690385	25.1927986003037	23.2454362305803	23.8717004422401	24.3088438696552	24.8975910204638	23.3129121376491	23.0617482402948	24.0815017420592	25.5430497189108	19.1041193564927	20.8349950225723	21.7040965460905
g17227	13.6529599292292	13.7446813184582	14.9391891360201	17.0880826738899	18.6840176404841	14.7679497088926	13.4682809874799	11.0251385077326	9.32702768715054	8.4666573900556	12.6699107576584	13.7856137833377	14.2464911794551	14.1826129531932	14.490302368547	13.4976818362542	12.7239954925611	13.4550691683091	15.1398281108549	12.5848223346546	14.2642819780416	14.7010190896735	15.003978708427	14.0399830546319
g1723	5.78764758837535	5.21886775926773	5.11275622923872	6.5247870170308	6.70332832166703	4.50069088130738	4.78914897617042	3.74158723055582	2.79959070783748	4.31120910532315	1.75989968802635	3.88941011876384	3.63631664354352	3.86107712997041	5.78016241369982	6.07520698397678	5.45224642395417	5.08581546478109	5.44542463701189	5.67110295026107	4.96367489717339	5.59932853726157	4.20520847407063	4.51545902946814
g17230	13.6598500758656	14.3880910136857	8.7684426780756	13.3304303566903	12.5907301224549	15.2562282064777	8.3001144536179	1.88229908671807	4.48558015143153	1.66841882124271	3.51867437711124	5.39408738419313	9.67535284187986	9.43606034699534	7.27552355877551	10.1168514389168	7.86322826033288	6.44215348995607	10.5839827676912	10.0969483601183	9.37526668430954	10.2042437007922	9.56035874819895	11.8250946970462
g17232	8.04045891849515	8.39902605870384	9.16881161401677	9.59606994325279	11.2630226748366	9.50141948094553	7.83389877236088	8.67659913205177	6.70990036016615	12.4492759285932	7.87329331684565	8.30081740886558	7.94751725807992	7.29277916502543	8.65448823374946	9.49118109405744	10.6365596834224	10.7649539070226	4.10271404861394	6.1567515660384	7.17666751401889	6.58085052007412	8.12801894230006	8.84818988470132
g17233	9.30868425417436	7.87680033455449	6.21548680513212	7.71740641216497	7.4367848505857	6.17169100759711	7.19753567441533	7.24212933343438	8.40710750694539	6.68354044888095	7.54695976055593	4.76488192528027	5.99952496478663	6.59828788571987	7.39935351340873	6.85973175167575	8.93846108743448	6.78318397847909	7.10808269766448	5.79476117766257	7.73225515346111	5.05986619049048	7.18931943686902	7.05796055328605
g17235	3.95132902503984	3.47692528588868	4.94225958996863	5.56326957427467	5.22440826167438	4.03145920587579	4.8167479452891	9.69859486871657	5.47994171265586	5.49328453591471	3.38290250065286	3.64391634164719	6.53052464967634	5.97626329267264	6.37953757974308	5.57117828410554	5.8559461673479	5.1470402303629	4.9806239109968	7.48941929650436	5.15488986636134	6.3472217934065	4.82218715415612	6.10921306858321
g17237	6.5107429801694	7.0118603156535	8.43672778894063	6.88284252479645	6.87610159087535	7.42488658692246	12.5804203312914	16.3406207970116	12.0353270567784	10.0180195918149	9.78676712524	8.51802870964162	11.3798541949782	8.0053733376746	7.82900422633694	8.73359389368876	9.93975440953156	7.80738038554856	11.4787364131513	9.3979201493368	9.30231394191332	9.16035223587899	8.23140582595219	8.75686492934476
g17238	18.5050065276591	17.4300145376234	19.4632279199669	16.7894648866712	17.9020943249553	19.3500722134293	9.4904893355447	13.6835798039438	5.68038503907604	7.04540395674434	9.37235677414005	8.83153642799815	16.4210942196019	20.8257680627791	16.8202770359861	14.7004579992059	19.4178124418224	18.0865066673468	13.7556678746839	15.4467462976376	13.9394160676895	15.7880678541548	15.8068340023507	15.8824330293568
g1724	5.88854902079997	5.62253957521894	5.78659128523764	5.83536665209608	4.55157463063537	6.20724968654603	5.33932359452639	5.07397251223071	6.64191696379431	4.54556814192209	6.13305080317399	3.08709329568477	7.64736294565407	6.64567501990057	7.96227199037542	7.3927325291909	6.61080549189932	7.99378505473592	6.28522934746347	5.85515249093028	7.20397775347246	5.95309890585697	5.60262694610491	5.64618177846865
g17240	11.3225780743649	11.0178354291849	12.1256494036699	10.5625771185244	11.3434895344345	11.9772780407875	8.03883406646205	11.5344090550804	7.78342370073985	7.36406049513338	7.71455502943879	4.82939978884958	10.373258146031	11.7915668617607	11.0085418484608	10.762726918208	11.3501766815686	10.4895870486025	8.60207831129575	8.25437184378628	9.39370301129371	8.79254452121798	7.28934315966782	9.94740598791403
g17243	1.81463678188889	1.12915054031224	1.40410363059518	1.3811576154278	1.30057853433898	1.82415060767726	1.38509589527968	1.10249899316036	0.824325946259783	0.437384149164406	0.639276470127574	0.552924742022889	2.11113763035003	1.86827060474065	1.60305074449317	1.80777344918133	2.06362935307778	1.87602724072126	0.521354746341446	1.21185351232205	1.4993430535523	1.34537785826188	1.15351306381308	1.7395517948356
g17246	16.9910757007852	17.131528218376	17.6776523403204	19.5050934350451	18.6929197533631	18.0767925758304	11.7735651595955	13.607874416001	11.6035081351222	15.3952930484459	13.4376268424184	14.9801358958424	14.7833267195589	13.828805051619	13.1118912393035	15.013716331362	14.6574413685799	14.2447747897204	13.5204698166182	15.4459355354343	14.8747118127329	13.1171842352781	12.76773228654	15.6451210451881
g17249	2.91195667657683	2.64746783580436	3.54765047057997	2.61865618518877	3.38478908193792	2.56265074750528	3.04161538492211	3.10854974107669	2.74213068314156	1.6542084016933	3.2878070600772	2.43931098541298	2.8055522132878	1.94478824401477	4.14483015139424	2.79021519428126	3.16999979157423	3.28809029843002	3.07696805986141	2.38838935774008	2.22607681194499	2.9262398485688	3.89088302570456	2.7399530075517
g1725	30.0925439464748	29.7553854970754	33.3831070257461	31.2550167228055	36.1005827055949	32.8915157387083	21.7696491965612	28.9159411155851	22.6953700643515	23.5972641584822	21.3190237253093	18.2103213054004	28.518202176643	27.9948450179946	28.2847777826529	30.3199527570123	29.9919086132949	29.7831296197191	27.6786179632688	27.210208108341	26.2272244093165	29.2401206106723	25.0125842182831	28.2719939747545
g17254	4.36085908197003	4.86964626251549	4.37171400672752	4.39682335396369	4.54921853098031	4.73295494034368	2.53535925552352	3.02318958798295	2.62216480123767	2.55715152187924	3.06356178077924	2.01563602325678	3.60082326434283	3.79267187404668	4.0494907300244	4.20646886683522	4.42864673206128	4.57111453930916	3.3413270297689	3.04084022080279	3.24150751962727	3.63916202415319	3.18760825565146	3.60701029506343
g17255	6.05227351616856	6.80863340424777	7.55176853995359	5.8524782100383	4.82962551676023	7.70808359397456	5.27393097195855	5.21764155077409	4.97791058840539	7.83623890422064	3.23781151613657	1.77618901953288	6.02777282230731	6.28945217539637	6.28852026115787	4.33761266403603	6.09151416185082	7.05969372673379	4.4338232006197	4.13081702250181	4.52917645795874	4.92329177914189	3.89785737818658	5.40418588331145
g17256	4.75499786940837	3.67160116587143	4.53527973998749	3.6930026401126	4.59158581307907	5.15629440813277	1.78701843299919	3.09437162616198	1.52089295657195	1.52050455083236	2.37593209369721	1.40143932342511	3.67123247538167	4.05586778622724	3.46172091318945	3.69403215389129	3.40250401491319	3.41746652863318	3.24700910277123	3.26165032139425	3.0676872655769	3.32139279845133	2.03004141379459	4.43728703226379
g17258	34.5332995347314	40.5687161203177	30.7922937551855	35.2210938853105	37.1048435415991	37.1431236320245	38.1493434990275	47.877953751106	40.9598020817841	45.7593494337036	38.1638431200721	32.9326483714485	33.2308563356465	34.7528627353989	32.0651525354055	35.3096259330466	34.4628527323574	36.394164633543	39.1447049735415	37.0018712697095	33.8151471495619	35.3585172346538	39.0250916028683	36.7003001850563
g1726	18.9090607148065	16.1793407110089	15.3339313551053	15.2254427432512	18.1526515437041	18.9326721730408	18.7953425110342	14.4631348926279	16.974806911785	14.0873958750057	19.9859426986723	24.0493689681088	20.3604397877188	18.674641952451	20.5554666922301	20.0893155484591	19.1137650632756	20.3141446937289	18.2346464563704	17.3003127635228	17.3566400149667	17.3904590481549	20.0565127441645	15.917501248293
g17262	13.2844251396673	14.4521616071665	13.1511277238996	12.2774160324098	13.8271464274795	13.9882147063498	13.0481379171483	7.57674315642545	8.37206581303814	7.2703433840703	10.1772143613032	12.928952453879	11.9579805579887	12.9508383073052	14.2437131267432	13.3922465633846	14.8000016947963	14.6358097398915	13.4470095957531	13.3984324637045	10.6620322695596	12.3268075216256	13.2343592799702	13.2966352444899
g17264	12.4075262898403	13.2672484624168	12.4650433575289	12.7026991036267	13.4503396459646	11.6477505088325	12.1195758351187	11.9884920552513	10.1913069219851	12.5582577300182	9.58081508000477	6.27309044625773	11.7037435449534	12.1564357695937	11.115258504457	11.2634949936118	11.4962413707161	12.1738135526459	13.3790861534712	10.7572204425461	12.6031715547746	12.3177279403227	11.0702348195427	11.7044710483808
g17266	2.76566620988218	3.58596069291603	2.94800536700475	1.9345566672175	2.29562639247055	4.48977493693012	1.38433623135096	1.96005352300041	0.777706541183762	1.35101998541508	0.872667640912511	0.972882891540828	2.72961441684033	2.81551381764221	2.02794371571821	3.7444327947312	4.08131648001193	1.02874941543654	2.68665732801185	3.04054588353545	2.99330905645515	3.15053654840113	1.61517757981066	2.72354632140566
g17269	11.4173380000805	14.5287753536532	12.9355623769164	12.7890649534097	10.6141749890097	13.9763761117924	10.9288008842397	11.4038338206463	9.31979172135483	6.68727412111188	11.2742517508432	11.044368602639	11.3040193675141	10.6055197931665	12.3947919207178	12.845179776634	10.3691303528464	10.6208534639192	10.2740266369365	12.0800832663854	9.29204968703333	11.6289155699051	9.73479698608926	12.3895396300388
g1727	7.35995949961625	8.4201691007994	6.63327267813093	7.02024869706628	8.02982779937318	7.24030040019228	5.94225124562478	3.67331639649021	5.35270422049086	3.44229614179347	5.92053525476722	5.85949967591849	7.72793755489777	9.38093558328683	7.19883484811663	8.44195944077079	10.2392648022432	7.70834956683052	8.04056347940244	8.42849754843082	7.57365284519198	7.6235015645523	7.20290982377441	7.35167497560327
g17270	131.400893205369	117.199001046983	159.126469705682	132.570442718208	140.902204479378	122.647771842268	29.7940693304819	48.1388371551754	43.5849925544018	39.1919466661055	36.1584376761638	44.8041198252242	80.5714725010816	64.190586747685	72.8815149810746	73.9420188930097	67.638464570321	60.154864869733	62.1385741916301	80.6388369616303	73.2741513314337	64.8530880211065	53.2670345292331	61.8966829480691
g17271	60.9707873105901	64.1574165608775	61.5094433478222	60.0035435316697	62.9544034477598	61.5254394023434	48.5341746895836	47.9095175897432	46.8765187418695	34.4312959119951	54.3423788073761	34.6607106412116	63.2058179353661	63.517359710098	65.9254172266314	68.0258178505161	68.3595949420792	66.6624994354937	68.3644416293162	66.2285591680941	62.8320744765399	64.3276564413073	67.6529018697183	65.9525244398249
g17274	1.77338200609626	1.94779446864541	2.54922427408685	1.91826954138359	2.79075207854712	2.50228540330791	1.56829198109698	1.82482956407252	2.21617109180764	3.29043894534439	2.01329069249643	1.68218961231901	1.19820714722666	2.03793528649505	2.67931545466888	1.21897370455444	2.89692636629499	2.36577062610636	1.42882677909448	1.50076488913716	2.79200120382741	1.41435853959578	2.21324504302787	2.02237647409358
g17277	42.4798766682205	45.1401095193239	44.7582171266034	57.719211448564	53.8899507635844	51.7071012981712	27.9612717125446	26.8408287621369	23.1166546792862	35.4376034763547	28.9773954779214	34.2353756929021	37.6507212775083	35.4979271397226	40.8146560876899	41.5322756139616	42.8206160077685	41.5712946036701	43.5517563762556	38.6078972505351	41.3824250771508	48.1033395560056	48.1041006497492	45.0818068811297
g17278	14.2831632746681	14.5127540581313	13.7477229544003	13.0349720489973	13.9336225498676	14.7059819589993	10.3220643222555	13.2830950358152	11.3337487640914	9.30346117086896	10.4196163575933	7.62715110222643	13.0278056923559	12.9376850528154	13.7833373780701	12.351228146118	13.614448879024	13.117626972145	13.2175908527836	14.4101914076835	13.3248931727914	11.5056759302028	11.4376060627867	13.4515007524326
g1728	4.07803301052624	3.98498130897236	6.35397849336064	4.32187812539139	3.6585062766017	4.48867372245935	1.98713607176201	1.95794064798746	1.46205428484861	1.77563244212954	0.714908313537513	1.920207669536	6.49030294572583	5.34594703135195	7.07770094262393	7.25879120987746	8.32019107470463	4.80808270829925	4.933602954651	3.72876049953179	4.33053061052075	5.08896031160153	2.95030454910148	5.68673996777597
g17280	36.0425089948797	36.8291924199248	34.5333867683017	35.9643162328224	35.2649361641694	36.8375054129305	45.4746823628991	43.2186927507196	35.3766973891114	41.009238715586	51.9775161789401	46.2146729794078	40.7161446017342	34.8964351387231	37.163233813567	38.5736484055766	38.283895396205	31.7922415677523	41.0800660923451	44.8141492790258	35.7499917109068	40.5478059095377	41.8919768715485	37.5999089568155
g17281	28.1397934105884	27.5280123050621	28.9687676693628	29.4904719891463	27.9399633665528	28.8509301627455	30.1412320306077	31.1925679734622	25.2291536976252	23.9010752713554	29.6168021924067	33.3711011704582	26.2354851823509	29.510629879413	30.7736411957531	31.013786878036	23.9964168489647	27.2012036356755	33.3902923898816	30.9820002948088	30.1922710225508	34.3415232393383	30.6774595101047	30.2452141355169
g17282	9.99641091835027	10.4520392042716	10.8249720936298	9.40103307738394	9.10060204241153	9.65585642077364	5.48122740370323	3.19971043212724	6.55213102919453	5.30681365078654	6.71102351417164	3.39558247679503	9.68100100039713	7.8759726554868	10.3772926292145	10.9035259323327	11.3944644506012	8.49531259598403	10.8110743165115	8.28524223528618	8.0620241797409	10.161616129094	10.6924741166086	9.61482666062944
g17283	126.529196669881	129.449862738691	123.269273438306	125.399024653308	126.900863130494	120.31325789675	145.869877676642	175.417147765084	187.423240553969	225.074256580491	168.502181476802	146.520745156	117.150029081892	119.831710669423	116.785177043481	131.639864904844	122.304332385682	125.171665439034	123.664834473174	121.416373354212	118.245596245406	123.014888419512	127.822662100926	114.403126197799
g17284	28.6433361309797	31.3015889905066	32.0077813887424	29.6330184394274	31.7934875685347	31.4473572698965	32.8000149946062	37.3492495721933	34.5011559861663	37.0264804162634	35.0608196361463	31.3697210057019	26.7874892176989	27.5402255587138	29.4463046189186	28.6045533615038	28.0922560569363	28.8510941228113	28.5577306787754	29.9836746955872	31.6716288619158	29.7015892434676	30.081277193665	31.2415165766163
g17285	0.796031711884596	1.36438936794018	1.59330371049816	0.751120910500371	1.4408021684599	1.21614793544256	1.71131147590542	1.32235361237051	1.41787947439783	1.92539661964576	1.6712170797895	1.21912010859996	0.97178296133137	1.44968342198608	0.715311264728844	1.5552839273958	1.52579127149975	1.13678093306414	0.749621377343462	1.6005817015086	1.16554182759872	1.48082819529889	1.30485735391842	0.98290085128632
g17288	40.2024308719995	41.388377905069	40.6290044011255	43.0885156523274	42.6345937553238	43.4840352206831	37.6367339957919	30.6272927326299	27.2630732021772	35.4368069227574	32.4166238300591	31.9734916683128	32.6799217732448	32.7751593545503	34.9200196341292	37.0159866442261	37.2201206827087	37.0675391282633	35.6343271957632	37.2315477948294	31.7108325560277	36.2456518898938	35.9474603451962	35.3936201263148
g17289	70.8961250844282	72.1249866455998	69.6310034905288	70.7435229902307	73.3465033024643	73.3969993316052	100.165344295792	90.5634074026616	82.7571821116927	102.256989967765	103.459139553282	117.316783609701	76.2560702430622	74.170488297291	73.926184981825	77.897239999899	74.8637464023574	75.9977573901393	77.7730428936253	75.1042028992612	73.7631656718027	79.7818959741874	85.1377629080589	84.3263635388029
g17291	277.258246172282	273.609324610148	273.81558680236	300.68215267179	285.404916611258	264.856150727943	371.581320415	452.630514072343	436.340937852641	725.59725357769	388.879040916269	412.305244661445	287.420746428694	282.496975299948	280.981387692242	299.860195170442	285.932132291695	284.810486499315	301.00631297802	302.161781532129	300.357241468733	312.054955468419	319.907751762926	292.741335386467
g17292	1.84429780091375	0.947022150509284	1.43139574623044	0.980709365706735	0.979604778636985	1.24855257485839	1.77436625556248	0.986648737450763	1.00680849407423	0.629604730294493	2.29524407001764	1.26425466626496	1.3305317095098	1.17984896917376	0.560073343678973	2.21305969859603	2.35680240919031	1.61910473427235	1.12821939443835	0.443660345044083	1.64997597245921	0.595625580982629	1.43293250398368	1.53958590648977
g17294	56.3043984583794	59.6929053411986	52.9912825827896	55.0135677657057	55.3314171565454	60.9701702192204	44.4154779846578	48.7899079487645	43.3932056879712	42.1127930136494	45.0689177819619	42.0087072871415	52.0743990712807	51.3349170589879	51.6441546905731	50.5509179941491	53.1926412949727	53.3636743785895	51.2590750376617	46.7925604475775	50.1249079012294	46.990297811024	47.9416394722304	50.0019091625481
g17295	66.1508972597192	68.3835682341146	68.1002389870134	62.8422328589281	66.6824989294486	68.6245556000757	43.3949620043328	39.6905513959141	35.4856957859842	27.9097348022882	42.1530916869972	41.9112081893421	62.7210559334468	58.4441450559655	60.1898045699969	61.9636749703061	60.8702594750546	60.7834027396969	58.6141192047554	57.4311439317747	58.3749488585535	56.9535043125077	61.9434593859232	57.0820536603008
g17298	107.806930378324	113.687896365293	110.904026218099	112.472254216741	111.782599044646	108.054814414812	131.095400395651	120.57710520437	137.126648900585	114.626779551027	128.277743829237	148.275848976074	110.266295730448	104.96442170856	100.776471487405	104.33850117337	98.9704592814378	106.331001158448	112.92394384667	106.686329227675	99.8571598425103	100.716339734229	105.843950378553	96.5057345261769
g17299	5.66550649978167	4.63240973262445	6.89376246057376	5.89444797105741	6.88367388337161	4.82334841186709	7.12332966022948	9.48990111223373	8.55251548497861	10.6559845895707	7.14475406794113	7.16587398342911	6.09896726173886	5.08566918112369	6.44190311636199	6.32623058478079	5.81210230099839	7.4469348500848	5.93550625732063	6.40583203741444	6.08235835323994	5.29044884978363	7.68107528682627	5.68606555572482
g17301	2.24592917859832	2.33340736002283	2.72649510205465	2.60170536512102	2.76723404973009	2.90007318645133	1.21855494691648	3.00915969572283	1.32121782828014	1.01505819205016	1.29589393791822	0.960181767943763	2.19146906095258	2.34776800977465	2.34103847490902	3.07832728354643	3.64852985999465	2.40548891246459	1.84244612990529	2.01019069048256	3.38194158982003	3.10792381189065	1.30066305678253	2.06893623160064
g17303	1.80100178790316	1.2142559291362	1.18699253185636	1.35283584625718	1.17780965607979	0.854811981526756	1.72345809565466	1.81810025992626	1.40975462289851	1.39785042325095	2.32604744730343	1.00177039131403	1.73268947340446	1.42148834586651	1.89752913837075	1.62527286806822	1.40627617006073	2.18116824279433	1.95760406646046	1.52564987229692	1.12485060098796	1.47705298991218	0.867647908324983	1.94045717713543
g17304	14.2665175863107	11.7822366361781	15.8177053653188	14.3757677111649	13.6772619372245	13.2802139621664	18.0548360445697	18.4579798426872	21.5415223958908	21.5669009108611	17.6464961952482	18.3382376170184	15.6336054050617	15.8698031589634	15.8801213533956	16.5373294839742	16.348340369883	16.6724877278061	15.1599134866996	14.4020922003587	15.8185766401446	18.6727390459846	16.0771750997689	17.0488730211367
g17305	5.71635928836452	4.63417516947638	6.33693729821137	6.00669535358101	5.5204241585219	4.04835338205195	6.45447241513751	15.8105561048735	4.32582467237301	12.5300574668624	4.8004983026777	5.07152902568487	5.01663914415747	5.22910745634031	4.33296548793957	5.40537910784263	5.88044982943781	4.7934488040567	5.10396633033442	4.41643462356804	3.73092393981023	5.12389612703674	2.78464745402016	6.12998038314199
g17309	6.68584907818229	6.72219319465195	7.16454679432301	6.9448036329716	6.6676509030722	7.87138812813121	4.38923417765906	8.19318829471946	4.6343237278486	4.87076328326033	4.05649980273153	2.54851458719782	5.38158589589806	5.42015445172502	5.52473875980938	5.70699501682168	6.06614324652773	6.71558509635702	5.60305760982381	5.35521476982928	5.56528846710856	5.41436461151086	3.93449853395837	5.51090475323759
g17313	21.6151743260419	22.4216336452633	23.1963239120118	20.7201433515386	23.2359852818765	22.456352451678	23.6494590686055	24.5249597532339	19.5733699295798	21.8618246991216	22.7370388830243	20.3312709726135	20.3780416227827	22.1659448007037	20.7627142000122	20.4415221050807	22.5087262713745	20.2193545316826	26.0329422188655	26.1266204897249	26.0506269567212	24.3437416675402	21.6468897889787	19.9816623254206
g17314	100.750899030661	105.72459672427	101.502100861106	107.418214885322	100.029140944757	95.8729567751564	100.471137658	123.960190466038	103.270024159096	117.06638917876	92.530775916613	75.4790281933877	106.895360531157	107.759364356819	108.440342941621	96.9837615421583	106.616370181556	95.5187125251169	122.661520789372	121.704603795042	114.004572467873	110.307093526236	107.766851360022	112.634615007682
g17315	40.3918705622524	41.7283383334294	49.7990727482278	39.8869711324735	39.857777453647	37.6501819393184	31.8593841635918	36.7178077096825	25.5716009089377	32.9317557516177	24.9180201509017	33.1930354039144	42.7168824181618	42.8677151882948	39.8249450254167	42.7437250852633	42.5305298043169	42.3841805468489	45.324343518302	51.8525182958283	50.8330290069587	45.718023475123	48.0591425755843	50.0900936532255
g17316	18.937927969181	21.3653850351158	19.1366152106911	20.5760445839994	20.724408024642	18.959481379607	23.0494610114402	16.4478042434571	21.0693156617365	16.248469658293	26.7041602700188	19.3615823162843	22.2057331038729	20.9880186783055	20.3964988709166	21.8414253022941	20.1233162962217	20.1583012989991	23.7241264749011	23.3615255395455	19.4633897572337	21.8824758350134	24.1300887988891	22.487677097141
g17317	10.5000477857527	13.3502818037406	13.3339180769913	8.44709636658365	9.59135993854132	13.6253364617636	8.45645517780065	6.08316526186366	7.95947471047729	2.90040900833885	12.8080484826388	11.6460058342425	11.9946342524531	10.8735312189845	10.5710382151407	13.4592437168239	14.7658931983961	13.8963368758287	15.4491510436373	13.3025441093811	11.5910826227633	11.439014468906	17.1613580233742	12.6537784447846
g17327	29.9152374818796	26.2163380201671	33.6699626615545	29.171732762198	30.977107659824	28.962309236836	29.3653241039107	34.762366352636	23.4404182828267	30.9171510391707	21.7977027452549	25.837886048257	32.6379320994928	29.702679966578	31.5409029407521	28.6841336139889	31.4610035748207	26.1651499303485	25.4453510622569	29.1512015400628	27.6971339325214	28.7680290437975	28.0489686280862	32.8531123271748
g17328	23.5648256146103	21.0135837207798	23.316265816221	26.9019892774064	23.7582105520969	23.0796780480312	16.9125014136944	23.1680510448397	15.6863845997838	16.71798662178	20.5282412366966	19.5839285700758	22.047128025337	21.9327907313023	20.034997040722	22.8631705321392	22.3923542889313	20.7671574711284	22.9848962041855	23.8406504945167	23.2490106414293	25.4184780528335	22.2673405151481	26.0593948466524
g17329	10.296561852073	9.91723194160248	12.1002976812291	10.8465969594748	10.8857061340527	11.2503798368359	10.8698791989839	11.3155140607014	9.59378995067746	8.01155845932917	10.0938422206445	8.75796775313783	10.8779021152456	11.3960422671085	9.41550216748414	10.6982670320914	11.056270484769	11.5897184366332	9.22316265976951	8.59965394518762	7.3524319848078	8.65975890912936	10.0990439340812	10.4670582418881
g17331	24.0369573425502	23.004360260735	23.2818873147029	20.4492184814702	27.1890766153967	23.9508208062262	26.6072375146572	25.3170014402366	20.7351549377845	24.8697786705525	20.5473203356554	23.0325296584462	20.4613752163562	21.2035654589476	20.6969958557332	19.8128712927043	16.7356499655281	20.2955182500663	18.6152902500846	17.8709639418594	19.5902482212608	19.4345475104145	16.1448210015695	17.6710015261826
g17332	1.830663322858	2.80917362468957	2.0477094313243	1.74193287788091	1.76793739064831	2.26492748754778	1.42311587287089	4.57216292075878	1.83817277729249	1.95755321363303	1.47095415257045	1.07717133504736	2.07506845328317	1.10554718281958	1.47255822030361	1.80621310475398	2.6635872236436	1.68924794542402	1.45959588951193	1.99375672236393	1.62238347053069	1.9680363583257	1.71513556127377	1.8849201104151
g17333	3.60225463233039	3.83153756640365	4.54147143591675	4.69721726721836	3.33255750868328	4.20396060041677	4.39234375901666	3.50218821474998	2.75868459645345	3.27366225483557	4.27424601575728	3.44753761664824	2.74691501268427	4.3083372703833	3.32802539866534	5.3152272388232	4.45557723398835	3.92305690919662	4.25170580952287	4.58719906792141	5.50288876483062	4.73694642621048	3.75051699051082	4.97725863591114
g17335	6.68551818251315	5.36184993491299	5.42620005467475	6.26904369260249	4.60477112165935	4.60813286028481	4.67434284776025	3.05670372072663	2.87252687039499	3.3824688594274	2.99766418313478	5.03840135605618	5.16855258704734	6.88103690543997	5.27915395941335	5.16208970360736	5.07729695517577	6.14602777158307	6.40108450429412	4.42595078680654	4.84259155711592	3.82063680701128	5.65914006163161	3.93657327310317
g17337	27.2427462777989	25.4124672279769	29.3463565787364	22.9237398955606	23.7829364237304	28.1679870911029	24.8052332739367	20.7800335797829	20.4320289328107	17.8838662166229	23.1634961620916	28.2765556779518	22.2698025639674	24.3415354540547	26.2631711557108	26.3884710950428	24.2297003111975	30.7353092879398	21.8326717529881	22.6063306931456	24.5965468845611	20.5283414155449	22.6043358307232	23.9453417256512
g17341	34.0086125767251	34.2908332125302	36.8509196071464	32.9058846351473	38.4472248819162	35.6275936371492	32.3842884310084	26.8951312315026	20.3185175740207	23.9372681703514	26.0214251872892	30.5412289397576	32.5509436804151	30.1782729424164	33.5387461054701	33.4021807250333	32.6743624227817	33.9098730735099	28.5107528752114	27.7902003152566	27.2258411465394	26.2167888900756	30.6557457832621	26.907801959025
g17344	27.8159360898547	29.3802986809404	30.8778985836661	25.3995984683581	30.4686856738674	29.7298066623932	5.31817996245644	10.4133150639709	10.5612315753525	5.52550348097143	12.2091153834184	2.95040910350829	29.299111230949	26.8789979411182	28.9845113622044	30.9397540245974	32.1130985965179	30.7838549038973	14.1704301482452	14.9515067056451	16.8342714083549	21.6455176836813	19.7384534953984	23.4037776708365
g17345	8.86599363477405	9.10946043059505	8.88328157993625	10.0907846997259	8.5695044253072	9.27740818123304	8.15691197395463	7.12932615899486	6.7778332601201	6.28271821061187	6.78186440600641	4.5188574604822	8.58999634664406	8.72530533783119	8.99337451555259	10.5878572198876	9.82296610837461	10.579182660442	7.70872180880705	7.41204864543895	8.29173851912134	8.44594939943213	9.510505135227	9.04895367316925
g17347	18.7228098269854	20.1671673326715	21.5573117245186	16.8119970262153	21.9340934168739	21.4780836588835	16.63778029325	18.2996174534618	13.5523524885553	20.6909879033963	19.168862373627	18.3072960761022	15.324420076005	12.9942881936464	14.0506782403803	14.9471480621267	13.5569626333452	13.668924321211	13.7207281250424	13.5747894570818	16.7198521855589	16.7229309701893	13.908144982673	15.9768541260435
g17348	147.264480622336	123.105341960025	123.585629730583	144.767006405714	165.342489899089	151.385194010288	48.4785866411545	56.4351803750323	55.7669853587966	78.6978170359677	82.4342637257739	85.1424381682079	62.5493390180957	63.0895248627975	60.0065958567232	93.9122031082916	101.189013472422	94.1830082016881	33.4775665481955	41.064285647007	46.1531487461843	47.7414841363623	69.4481209724383	63.406435823594
g17349	49.9824998734595	43.6430185187213	45.0882325276067	48.2523664002301	55.2495967242055	48.1573893595351	13.2417946606251	20.14774604376	13.073021620247	14.2313644121431	19.4399125458182	17.233165147511	19.9633532473436	21.8663864948583	22.1542558460628	31.4491964710238	31.5994506027133	28.3193086613362	15.5564309333518	14.2379805534475	17.594456348096	20.3614369238804	19.7641380343018	19.8474719837763
g17350	2.41190757468851	2.66305177341174	3.15026040124705	3.72428678166008	2.45011669452317	2.99934376491809	3.63264722516577	3.27355206084416	1.6005355139163	1.49288728253871	1.57981298564178	1.6948771777027	2.959386176328	4.14019492529556	3.3627097528376	2.32233786249151	3.4350936871629	3.56813218278547	4.55332600691697	4.08970879493755	2.27456686338524	3.50496788019363	1.65442061425076	2.41114869485631
g17354	4.08147578691862	4.36659779911532	4.39670633781999	3.49681053540912	4.09713255491888	4.81970132521626	4.00080524939195	4.69876458729727	3.22346497800414	3.25966201671325	3.04671708938604	2.67142891290312	4.89059257309046	4.7364179962419	5.40865728841092	4.37417527743804	4.20027971909651	4.98247781955937	4.55665520907258	4.65221007273114	5.16803327682877	4.08317339044532	4.09004703860179	3.88539254532372
g17356	4.10168537126983	5.10759103863402	5.31901392276564	4.08647406024203	4.85397079683788	4.86235570020507	0.828756850299962	1.52603759892605	1.60738182297337	0.793220886589745	1.31854123814364	0.248092809435993	4.22404784101527	3.94222271658115	3.82042020070663	3.51015608909106	3.96825675025173	3.66066572061484	3.26893210594902	2.93428136817784	2.90903835938585	2.97979331597001	2.32357614932971	3.52315499739311
g17362	2.37021727695149	2.94864360313032	2.43713768187765	3.09638440055064	2.61431437910692	3.08113176581267	1.25702995084164	1.75352785865742	1.60388279650213	2.38086932234408	2.62781892525283	2.72576343280827	3.04129755773223	3.20299173048083	2.98427770900385	3.48510856820902	3.97726978007097	3.60135273439697	1.3656212978474	1.8111797519389	1.87823225948049	4.86901996914019	2.23955249543317	3.48264753861844
g17363	50.6225049456395	55.0608235782141	54.4838543755339	50.876350481833	51.558097568772	56.0975465689213	17.2132282621855	19.9872140207305	20.6187088352176	12.094999360822	13.689525628664	5.09164735802902	61.2656565882878	57.6205715649816	60.306693441463	56.8155167216718	58.5888700368913	56.3917487500382	48.535476002029	51.8906119326571	54.4157084032612	45.0396395812007	41.664869585487	56.3918780076808
g17364	28.4747310515676	28.5927854431952	28.035557340521	26.8501490444502	30.751581844997	28.4770168029229	24.8841591916524	29.3519505895244	25.8136185639864	31.8751176784674	26.8609888667188	28.2425871715366	23.4141687765392	23.3506832925929	24.5138273133097	24.0729189738449	24.2126004331583	26.9728118975597	25.0551147340935	24.7645843455318	23.7349734868243	23.0257117195933	23.3219640597997	24.7586731792276
g17365	3.35698399709743	3.86271014070908	3.96244721715513	3.89464360339688	4.16800227641455	3.46677849970299	3.19001665936911	4.34653936000243	3.38222343488075	4.23730445939146	2.35765479875264	3.96517814592119	4.50742861050955	3.69486975357094	4.13303167734096	4.85505902509784	4.46949589296438	3.66306770132145	4.41864253220097	4.02421359000264	4.2384754376371	3.58163173384852	3.58370832649093	3.85265896438188
g17366	153.869983767829	159.28839544013	153.413418759701	137.835866993776	145.027281047264	154.957116597315	33.1223154676647	34.5098406902053	57.5584680041126	26.1198005099952	45.6736759855802	12.1261888367063	117.074039441847	104.054485617964	116.003234860213	111.282350447307	111.794666295937	109.388190323821	115.947914828011	116.612843747295	115.702987674194	109.768008847231	113.259541417624	107.469211064111
g17367	10.8425559847612	12.6767506772458	12.0021364132632	13.736312282107	12.9790876482074	16.9445844161575	2.85440227357537	2.5498360876551	4.82430574104532	2.16824153129476	3.80411346819648	1.77807303254315	9.94407322086102	8.99957001449185	11.522939876791	11.1746133044927	12.7944961932352	12.3998834848186	11.178157540553	10.7725168215973	11.0071405798631	11.3869693798386	12.1500674103917	12.1101406168635
g17368	20.8667072558242	19.4890156760912	22.4243241185413	23.4866307337555	25.3413985023489	22.0401823775132	13.5977743262526	14.4912698419657	10.4396271017673	15.0300604937655	12.3748763316378	18.5976645118153	16.2945953354113	17.4599045071231	19.5137358812661	18.6477782086947	20.8125181907403	20.7123722601403	16.9705314590827	17.8057099174122	17.3749738796824	14.9612167501538	16.2552532621336	20.8167246731302
g17371	47.0307006092405	49.1184989407283	47.4412559191788	46.2078136490271	49.1832416728812	49.3191154359388	53.9347979867762	48.8470419072924	51.5692799381925	44.1745968277282	57.1318419115329	43.7737346484272	59.3761843065115	52.3692476552786	58.1047262973022	59.6428005230785	54.0961587833836	56.0354129975869	61.3879449349526	63.9678973391453	60.7590687588302	60.8989106475913	67.2737354414565	65.7631833767756
g17372	14.4015986464566	14.2418657509991	15.477187737834	15.8077265290277	15.2900225347702	16.1109218348249	9.28790809013543	8.68369249819038	9.29802201887799	9.0482247209236	9.72142937516998	6.90065500505415	9.54121761676356	10.119073691911	11.4330540958759	10.6771408828261	11.1057898569159	9.64525381668101	9.02049428460054	9.93270675035138	8.53329194086707	8.17596482251652	8.67440565586839	9.44713782976866
g17374	2.43318442992919	2.06146708891354	2.19747158058336	2.85558523962705	2.76980366544647	1.9163923216735	2.79394179176878	1.9572922204512	2.08993763411278	1.93138705680385	1.6405376019813	1.76357376894216	1.88568425811428	3.07252918277112	2.41822990889607	2.58284882987591	3.0740225735362	2.29192818312635	2.36971170845431	2.05420209938423	1.60105703702458	2.19467678353301	2.2399750543513	1.69977413734924
g17379	1.39837199919358	1.36396634395319	1.30907138645375	1.14524406565839	1.55438021127512	1.47856389967934	0.909777647299602	2.96155268248299	2.00708194055607	2.26672455321913	1.21709242691676	0.688620246333845	1.0357851617148	1.28036192762433	0.638518745381001	0.937133882036697	1.16891542581886	0.573109525659519	1.10693177490718	1.05876151301681	1.31073832339332	1.57212523911976	1.13302413939672	1.21582198847534
g17388	1.90321982783217	1.06298928506765	2.06222848425877	1.39925546600005	2.25238998523877	1.48168663751154	0.961315577477921	5.44006563287363	2.41395863850644	3.22029580794357	1.65342888839486	1.11880945358477	1.74226300374345	1.0050365138201	1.48978086041736	1.31016825598957	1.93052773347463	0.872807187466214	1.02812744213049	2.66695304155935	1.85642981431549	1.81900564730066	1.37477528799627	1.47965418248048
g1739	4.07646291382452	7.3116986007294	9.14176819814331	4.61934792801012	5.19101985808317	3.84640299859752	1.45544306761306	5.07323375587491	1.72354717132751	3.24734043322826	0.571763603748444	1.27334587761521	2.95638605587799	4.47134850669385	3.76541336655382	4.40304982839085	5.95613653527027	2.23719041256666	2.71689617511755	4.52071224937734	3.1899760792865	3.00474604678225	2.09557651879467	4.76290445138004
g17390	4.34654419298765	3.7681456326091	4.52526475206861	3.63182347876731	4.26413088084102	4.3605984155995	1.65794658792498	3.98810109568666	2.7958708378191	4.67256270293362	3.03487364849358	1.96684567003465	3.54345415494758	3.01169583957014	2.71842679148468	3.35973804937782	3.84057574991929	3.15130768178682	3.28838982611917	4.13966946370625	3.39927851764841	3.68829231782981	2.38050624814878	3.44845956933951
g17391	33.083581886759	32.6085686676339	30.5533426566676	36.2901926872025	32.4749558215679	33.8603365908693	33.4155572314971	32.3917057040684	35.0584601398808	36.08404544204	32.4442668757446	34.3492922897445	29.1698343689449	27.1701802980347	29.6210127376717	29.5785850988633	31.7489638697536	30.941398220554	29.1608953972472	27.8058062825028	28.7331462955579	30.0545045367465	29.3058292742152	27.1004347327192
g17392	15.3861422377818	16.9118927656256	15.3450789619378	16.8823878146201	14.94454297951	13.872540986223	12.8777852517049	10.254978095465	12.5078742516298	21.922682277331	24.3411254099805	27.1492953156012	17.0540169699409	18.2583119168239	17.2169649697709	20.3321558558178	19.0456237082758	21.096841678172	13.485587819639	10.8464750320983	8.78058039191199	19.3150631488416	20.814666024649	19.1138878679818
g17396	1.22486769915835	1.20321417696794	1.07708906070442	1.16659958549096	1.24873875324644	1.17353034426094	1.32645299048941	1.52643045445751	1.32733611496185	0.859112902053487	1.45233023979263	0.672743727272948	1.34893310884032	1.38866585920772	0.83709560567544	0.882446984352939	1.3815529646885	1.74550572497463	0.765344234375189	0.543837001471074	1.07440165455285	0.981007409217991	0.465370605264269	1.38269599357013
g1740	13.1195636483699	13.8940441659036	10.3053279604601	12.6754688883021	12.6900325081223	12.4310405583287	7.9475379002584	12.1292739508655	9.66027187968649	5.37933739182926	8.42558080749687	3.58275431400893	10.7605398563266	10.5313198581355	9.98476581691347	10.5991805193181	11.2830514474361	10.7213270676932	9.76505697092343	8.42200737337779	9.81336514711774	8.9998716655692	10.6438697579486	11.2522221193811
g17406	72.8124850833476	72.9109060358859	74.8012791820955	73.6467795668854	73.1891382697469	74.5442327818893	74.5797211806168	56.7121494141122	70.8722034689755	62.556002335904	82.9018999955818	86.7099019252769	65.3024130038107	64.6336789881486	68.5567498363023	65.1006457472131	66.9754139096059	72.8234567356676	62.8033929919504	61.4413551511419	62.4039895717675	60.5223658868811	61.8822029576211	62.7345201246963
g17407	6.47079680691813	6.03758780590435	5.58735127536008	5.15644769443249	6.70518662619149	5.71031575048572	3.13270231124226	5.46939613680871	4.95748568082411	5.7380041136416	3.41798311813509	4.13346884424725	7.49404755177393	6.63888997778764	6.75487423505451	5.29968006250551	4.25669786212298	5.73654005886738	6.02056968451847	5.88794512370584	6.31747224371181	5.82912765780533	4.66108364426229	3.65094802142524
g17408	2.76224166021488	3.0953239485551	3.96817826265237	3.79669780659305	3.28157372230687	3.36132218748483	0.809900023332618	1.97834323672718	1.30874319016874	1.8106214917409	0.898779365900849	0.923499728765533	2.72390138021686	2.78922050835755	2.73348780800709	2.9000875601618	2.07227627450164	3.14324605097509	2.09790351412395	1.97734513107698	1.81664500670389	1.99817137617029	1.3467089366611	1.99629746376241
g17410	1.90420341354849	2.18478731187552	2.81662886849043	1.72329157927996	2.72895136447737	2.30623635165619	2.08745741334365	5.84683929276188	4.35422126618108	2.20111071751474	1.94837103118287	0.995076763182234	2.23308438201113	2.6237375848229	2.61741224030438	2.00415736127196	2.21614250165502	1.99318080256329	2.25794712033987	2.77184117193509	2.80461906611038	2.44417809609791	1.82492352181238	2.85620345028847
g17412	41.1692422978192	39.0372572519572	40.0500701682788	39.5754705311673	39.3644355067921	36.6409376062859	51.2853401654792	54.4225829375793	48.227832922066	57.4812551246696	47.9772423160104	56.7434024510091	38.4289441573165	41.24718876925	36.8584067103369	37.9146556726597	36.8378701682112	35.9872791822792	42.272223115223	50.3093349341983	43.6413341163626	43.9934137939953	45.1933319978088	42.3035963372165
g17413	56.1827871537511	56.4939157968192	55.314018248425	52.5146070871761	56.1257591703586	52.0926759508803	45.7071404374392	45.352341111339	64.9003362713881	65.2649174822431	54.3224070234003	32.3193631302361	49.2566643603195	56.1373218268462	55.5815869248011	58.6309636799925	52.8463107472747	58.466963143952	57.4828381623844	56.1810093619836	55.0025259161839	56.7401182892086	65.3126051720323	56.4406886926833
g17416	13.2217242495541	12.6682906996141	13.1916619068603	9.55033120987671	13.3761672269395	13.463533289517	9.95013160658474	17.5853128374549	11.0022271988959	16.6161563394464	7.41286871629586	9.00533601448883	14.7903314057108	12.8653994821889	13.7721701414698	11.977861426648	14.2180170703635	11.6894603989296	9.82125237878421	10.1157974962791	10.0479467561278	8.591267026192	5.88701927856662	11.068555469229
g17418	4.4681344460342	3.53903696626254	3.55054160780738	2.48854927813932	3.47536049709185	3.61866290659699	4.85706718764556	5.16042197273961	4.93420881752078	3.05143337859673	3.62814942106723	4.35699578656896	3.90015952635216	4.17922382238385	3.57510075719331	3.32258870773912	4.0247273052734	3.10903159762538	4.53941936361251	4.96544944024534	3.58963152773507	2.34477273917918	3.88488425876094	2.63633031347603
g1742	12.4158936598912	13.0021744647953	14.376319295267	12.3119278170972	13.9059219195867	12.6920635055136	9.11618278784829	11.5824735135897	8.14762109628796	17.7580460244748	14.0592061230177	13.5967416787466	22.5773677994312	22.7615682747362	24.1242114652331	22.8986499964654	22.7896383424399	24.5950394474403	9.69458309484666	9.41289785226194	9.40289126270748	15.463603537504	13.192235516389	15.3527349966367
g17427	1.51790584035837	1.26566176111728	3.02102545231392	1.67450829443525	2.00692891861714	1.13186863816988	0.753370477956081	0.940884879009559	1.13640757082289	0.802048074382271	0.727543892154454	0.309321886059603	1.37274521842105	1.77340070264833	1.770068276606	1.00668790641285	1.75790695217736	1.67778595772183	1.31348834293661	1.86588614079665	1.63925618658344	1.01320471162652	1.440643074022	1.48108531518679
g17428	60.9644920817645	55.8182711702888	60.5602771550642	57.6494916913866	64.9126901253862	64.1171431513171	64.8203820213879	77.9858224353463	69.8988010578505	78.2169281681407	63.174712639774	59.3239286122731	53.6878946830996	62.5432448133436	58.6654471153552	58.8282759919581	64.3110592521537	61.7311411694972	63.5124541847528	61.4412124195898	57.4288186175596	62.7011683864258	60.8134763903692	58.3197744815275
g17429	11.4961751980659	11.1681512291461	9.88672991470452	11.0150601445752	12.120548759359	13.4816862976617	9.5050986402936	10.5020650269201	5.03677038289352	10.4719308752632	8.02513713875093	10.5631361689915	9.56218184091946	13.4636323200682	10.917969771807	11.3487242644961	11.1186476959649	10.3784508457647	12.86360628052	10.4423183412376	10.7649413737687	11.4579750750301	9.51138473620659	11.6478217598011
g1743	46.3681912937242	48.3373649309562	43.5007665374909	36.7623316172858	41.7158716997221	47.3219876337327	31.5615837463973	34.3471458719695	46.3683749214744	20.8418345122316	46.3712696094776	12.239993451999	54.17424402155	53.1851215725639	54.0019329947857	48.5991347856898	49.280223368999	54.7781099241265	72.2159144814816	69.8953834622472	80.0594564684158	71.7135612504697	69.09024788226	80.1072140622349
g1744	37.5380197665907	40.4058302251113	35.8680022825328	32.0895026352949	35.0692388260103	41.4246864050824	37.2961154817459	33.5335682315045	57.2567224235069	22.4685364908732	50.8738330840507	10.876135309713	48.4635510673161	47.0905720958147	47.9770223177209	40.821243967505	41.9882002196188	50.1905291650261	67.4584797713327	61.3762137668026	70.2268274871661	55.5721159264519	66.908596779221	65.9081490937491
g17441	7.45128281660082	6.93861536722094	8.11388029118182	7.16246265936138	7.47180461599177	7.96509070722936	7.04409374696733	9.16915724603369	5.41171512314589	6.73995477658499	5.99060460562833	5.43653043993584	7.61820789659329	7.62772920870905	8.51505131115332	8.25811903232256	7.67436491483344	8.09368932382504	8.19044883911551	7.80132267141154	7.90711127776067	7.162318614299	5.95859248700888	6.9281737620631
g17442	5.90657911252618	5.66775929873404	5.77961992078613	6.68316609134225	6.08089108568798	5.87722471135772	2.36056693080921	2.97716867242952	2.6230643826538	4.32711659514387	4.8165030060473	2.87013412576457	6.70480719011336	6.55385702822831	5.79771160340378	8.14618118951166	8.47844048932704	8.07802456191725	4.57968348479269	3.96101076151357	4.96224016369377	9.74589261850712	8.07398280510493	7.75672563918036
g17450	1.39672735434843	1.00116199595561	0.94126141687372	2.14466034701499	1.88504180159061	1.7731050660956	1.24283380458097	1.80484565420685	0.522593783633904	1.05637083479324	1.12035862404544	0.723153713227556	0.562192068772236	1.05080510198355	0.927621763585537	1.01560531907958	1.81458834181029	1.55479519503432	1.07881393095715	1.38489801790282	1.37114129943854	1.07315029632216	0.942168469786343	0.756169681188058
g17451	2.41375936644969	1.3866482122543	2.12568307347287	2.05973805975953	1.65010616627418	2.84797989851314	1.40351372586164	1.58873463980431	1.08741337004401	1.44865561749518	1.40800156852591	1.50391617437639	1.24900933732385	1.61084557362537	1.29653093034963	1.63749787006271	2.3695195728308	1.19687357136727	0.956781516639997	1.39382345842084	1.47885705879472	1.79561179336821	1.12119465869114	2.08428853654533
g17452	13.9587781397265	12.3434269382109	14.1612419396182	13.8773120248696	14.0409029856888	10.8087912005112	15.1968941375941	16.0171067924678	11.8842826367824	20.5324385069447	11.8589519744071	16.9412540613208	11.0193027683901	11.243646560575	10.0618564435207	11.9078610887167	10.044002442784	10.3588838886293	13.6973064168174	13.1957855525626	14.3630285736768	14.1186602780931	15.4163038773722	12.4913235024723
g17453	21.057023213201	18.8848316836368	20.6043183245123	21.8444525372333	21.0873112882663	18.6113085107955	20.2860777168516	17.974905150753	12.2224282647008	12.2137028275912	17.6330738125497	21.026157040059	20.682715029042	20.6586307002911	18.7498153776933	19.0463010481125	19.8852646465501	17.0530329756615	19.5497547154811	16.7125575069487	16.766701165469	16.2034672186683	19.324633208639	17.5312535561439
g17458	10.4741480523946	11.088590944847	10.480518327741	11.1623799552027	11.4786002373678	9.87821374201489	11.7143337788736	10.6627238272822	10.5426947341168	9.93811671456659	8.54156444114186	11.663096016465	10.1770654786086	9.95587234263754	9.75500081722552	10.7975121145732	11.2403747027258	9.05380300902943	11.0883949785825	11.4019237896195	10.9141723068948	11.1351034358932	10.0396810223222	10.6820608882038
g17459	12.9789295906083	12.9268052490218	14.3806556860237	14.3927565173163	14.8559947538615	14.3983579878912	8.99756553257422	12.2533723901911	8.72064629242295	10.7037338452114	10.1897268760555	8.13848315691537	13.0857593362303	13.2709477098209	12.8239919506789	12.9132482959292	13.0029681596313	11.7987406897647	13.7145395749287	13.2628903445604	14.2454752977701	13.5254843708046	12.0080920208198	14.3136760867423
g1746	62.7834150575396	53.1652963713499	62.3553519111502	64.521387833955	56.2182400305237	54.089208704463	70.9639452622134	47.5712366854964	54.554155641631	44.1117449164482	68.496924969042	73.2851048086896	65.6902740439556	56.6768170684301	61.4402492527892	61.3027243084738	58.1034475122347	58.186896984768	60.3448199061635	66.2117094038244	55.2422037918866	62.0690376982046	63.901360193496	65.7060368950328
g17460	19.0788407175322	23.2060863811525	19.559473434163	21.0252973645804	20.9812239761081	20.6673638490938	17.5102303398796	22.14413232542	17.0744648703537	22.76390352835	18.8954392438795	21.010122074783	17.1867480261397	15.8728182584032	17.4079904180852	18.9942896174375	17.9574567194881	18.3566148961879	17.4731096325207	16.875619254713	16.3635082261142	17.4221741919432	16.4023947370337	18.8622926877633
g17461	16.558226263287	17.5205759656396	19.4522775951	16.4255124786097	17.2497110747801	16.9370909217268	9.18782006632559	15.1384677274897	10.5061299788844	9.52741968170582	11.1206168099756	7.14188891232492	14.8850237509781	14.0213250591719	16.1397583919723	14.2595209566308	15.11061747812	15.7847609661674	15.8307604501912	14.9566744807344	14.7858724949893	13.9121469321461	12.4447713294752	15.0668529597877
g17462	14.2268870907611	11.5510409387309	15.890799820617	13.8454519077462	17.3018195143253	13.4565765706617	15.4488002228831	28.8009747481611	15.7789180394459	25.5042058213173	14.3301664189587	13.9944359035375	32.1619587678903	26.4736698969674	28.0001973733528	26.36016375857	28.5869144594013	26.0358828661569	11.8914625998047	17.23135939019	14.9016367048746	18.7446725550929	15.0204901530625	21.5433011763696
g17465	43.2178301515238	44.6736743611931	47.7792226475546	45.197226287306	42.1204618186557	47.2688971221973	73.2455707325846	66.5200636019246	70.9762519523153	79.9566863764424	69.4936632726942	84.1197662638095	47.8260940575724	49.8922534710049	46.3751980232514	46.1461795268684	43.6502263560505	47.299724408461	60.6812715002321	64.7175699024675	63.8093584731058	60.8121421004415	65.7982382421405	58.7726229220258
g17466	2211.66019939246	1992.4813844643	2181.42980303738	2354.35141471614	2266.66198198964	2130.36798099927	3193.18726144434	3321.31885976285	3855.65887078764	4304.22839674844	3079.42786572638	3538.7081077143	2262.50525311302	2351.59519373697	2301.3952695754	2377.62032073403	2312.2578538131	2276.35791769868	2394.81379418896	2494.07953470536	2441.46067284802	2510.12224221534	2637.69755015219	2458.0634923357
g17467	15.2140542455932	15.8758778699167	14.3233832628386	14.7499596494923	15.7879856480088	14.4171003953471	13.2837906152329	15.6606969954611	13.2683010830885	15.3043430040958	13.269313406069	13.2925488695191	12.762550069474	13.7285009015406	13.6481399515755	14.6061997365609	13.9099560098527	13.8369694280957	13.7284770445661	13.7079300322553	13.5059419681184	13.318987069667	13.5515711551738	14.5413816313314
g17469	5.61453409509708	7.03387353112955	5.43633100140275	6.3985780455063	5.63762765811897	6.04672396260987	6.51200513476976	7.4626363885504	5.21055567048849	8.56364487659108	8.7837830323145	6.09137352819229	14.466801496708	15.4866521593566	14.2967144951261	16.0459214940608	15.9714977117097	14.9584350172712	7.57485375059344	6.62705804015332	7.16047557081623	11.6576151966808	9.29952720966862	9.79506804897616
g17476	8.32750556102276	7.453178933137	9.63755374906713	7.14797949306061	8.09343952702985	6.02646945889203	0.90188855920994	2.8021223172896	2.71142751151895	2.1097739737472	3.56140680823499	1.96893151008807	3.56106709228854	3.71393936602923	3.66068226445659	3.71811911688095	3.89795265972257	3.4058256541857	4.0525170795707	4.90765755756964	3.53656442438796	3.79456378240659	3.80696294176558	3.13890978178716
g17479	82.4689426818611	73.3859407946093	72.3202407183429	119.515591436225	90.8755413609889	94.3501970522879	174.53564234402	144.656639450983	149.734384881267	225.445271820316	131.00797693668	161.158942925921	79.7871015562382	80.8126403995652	79.0259079359596	90.664342280372	98.7678427406154	85.6318591855282	107.229053040283	123.509053928808	121.890300612707	111.414973808697	132.56701327935	118.696084492899
g1748	36.7697290916096	34.2745317716715	37.668828700582	37.7045725130748	37.5984717636057	34.396825295917	48.7003973676312	47.8590890528193	47.999557491825	47.0512899513423	49.6787227488129	56.0583157890991	40.6896251686177	41.9465222191077	37.2831615110653	41.6848366950372	39.250378374262	36.3458264861593	44.706664572389	44.2270677242534	41.7089707354837	42.5730527501751	41.8424993733939	38.8176114590974
g17483	58.462097487691	52.9041501453266	57.3875361189917	59.885964251578	56.6486832841637	57.1903983513152	55.860405548377	90.4704841074723	98.8654710346875	146.821743818831	58.7025780893952	60.7780170753716	56.869878063544	54.3354119845013	55.656117544667	55.6538685880869	60.9729428558765	58.8610575104073	54.2987768883608	54.1589040211188	50.8987887431654	59.5035983463757	59.2376212228574	57.2007434501861
g17484	15.0939131389012	14.4321303111915	16.1662023473352	14.9514349756498	12.6899299619191	14.9573189930047	14.66768282814	17.6124552073269	14.9380434380105	16.4546872604953	14.8886440206189	18.068575562737	17.2673184205682	17.2874354190322	14.861478568845	18.1304385574479	16.4479844828286	16.0335843151689	16.1539544358172	15.1580369958585	17.8249797610815	16.2835120803913	15.5757345296546	15.9211274951536
g17485	70.264248403425	66.9073259918114	63.851465357061	68.4557720142103	66.5946735551118	69.1728224775047	71.1663881149326	70.2632104787065	83.7161682476436	76.3583384425626	74.0369441618137	66.1123014253218	71.8653393837771	65.7837974710726	71.2274987904724	76.9149858134265	72.4034158766221	74.7819462596374	71.8992561915148	72.717339039844	68.7781156830883	72.6904606036297	73.3770269220133	68.5782478616722
g1749	435.649468510702	427.525527014197	435.598039380024	483.527364550651	461.609236694249	444.390236702955	409.79001570532	385.120612755261	276.318365657882	314.86796366028	368.28604168969	456.545679128093	449.014959815503	447.263739486645	454.34621202425	479.371934444495	488.464917062472	478.694993437766	472.643215831975	482.01247865201	473.837826630247	512.076981583126	504.499904268891	496.783464085953
g17490	5.50178045943883	3.85140651649284	2.69581347065067	4.67211423535968	4.19937012336916	3.76329661628796	6.85761395607389	6.84785458666963	3.56318062078836	4.15943891515695	6.40492891861948	6.0348362149211	3.64475262439661	4.42783854849313	4.10319142509426	3.90411651492227	4.59644780160251	5.49253261406938	4.33316278632641	3.7980725093411	4.9480268508299	3.7396111327112	2.62033003708764	4.86146020444468
g17491	29.7466742758622	26.3858005776615	28.7427461062682	24.760467773745	28.3496036882487	25.5899104634885	35.0238469384007	37.1927409506617	23.6393020202902	22.2470203095337	22.109328484222	27.4700296905138	33.185361897916	35.4261426450059	38.4607028398629	29.0002302234254	31.2112684595449	31.7639232393677	35.365255384686	35.7574058484832	35.5472263517301	29.2576319537457	32.0781407018509	28.8483742331067
g17492	33.7385160821687	32.4267696784642	30.4378174430737	33.4120604069595	33.5783876231177	34.8508057130807	29.3726171209362	30.8746533247732	24.0783162244799	27.8628542506376	29.2052031745377	32.4806346211825	33.8830033531547	34.5174726387986	31.4827318388153	35.8188808802471	33.5099580833972	35.9747786710112	34.0637254613725	35.8284490268579	34.7628754844849	33.6479343962536	31.9513420359567	32.4956355487888
g17493	17.3195944688048	18.1084561406137	17.488415924762	14.6075387561046	15.9941082311457	18.1384059707698	2.67125607442527	3.05975648698897	5.53821503519797	1.4187703601463	3.62757645840601	1.0204977462407	13.4475326605385	13.0548070092606	14.4747971376601	13.4010554267655	14.0862728306688	14.8718806382024	12.2900015750842	11.882087762196	13.1898553612957	10.5221370115087	10.3309083506234	11.7106094543612
g17497	9.24903682898215	6.89825756649852	6.28673269765754	5.27581853865216	6.95051120965333	8.80135105677888	1.45544306761306	1.38724071251866	2.47378876946066	0.331639411063698	1.37531264609819	0.217910596287303	6.84297836512692	4.89123973286407	7.81360679717489	6.07900869431454	6.37137485138948	6.86223297703651	4.88015096406758	5.0359628086819	4.98770461496997	4.43746033855347	5.31274621313998	5.32391500856349
g17498	33.9810550354667	36.6805561229772	35.9823145502773	33.9623982276232	34.4390312719785	36.2729423110965	30.4105905378828	28.2324228123674	27.2246281535839	24.7777608141142	26.4086692424737	28.760534580001	38.2813384267569	38.1790077588672	33.3859680957522	33.8367895939261	31.8750424377246	33.5131643808434	33.5179251003657	36.949273929306	35.1695985613512	34.2351991594075	33.6753875063242	37.5129135402027
g17499	26.8102771078953	27.1706811500049	29.2692327778523	27.6713812541221	30.1395286335004	31.9501203254258	24.2904167278202	19.6463658610876	16.0200045281468	14.9556064224588	19.189537710975	21.0834239919743	28.6634600641192	28.7376218536805	29.2350940538445	30.7482140744801	29.7762995613781	30.7664677645367	25.9214053318787	24.7476346116674	24.5738066037152	27.9389638887254	22.309232592878	25.7008136676145
g1750	9.0634076567634	9.43663714606188	9.63102295449354	7.81229601635865	10.2512850773653	9.56878076750429	3.72998118941168	4.07206674240896	5.21221809193088	2.76263098702184	5.63287162258155	1.23840798751435	7.8385183078611	7.45091092036435	7.66212032647043	7.55959921088915	7.83658487501788	7.79343120793109	7.74874702178927	7.72861163112783	7.70437708146118	6.87863687670042	7.28297636260704	8.58493403851942
g17500	17.4747051482921	19.2223490277194	18.1581033828451	17.2361494648616	17.306530476127	17.9095946432396	12.076501801957	16.3022865050968	15.0028447946624	11.7613595494516	13.9552500159291	8.07125397259533	13.7136348363754	14.2134555451893	14.0063382247741	14.2561273362344	14.8355594942127	14.7525558703985	16.184497302793	16.8715182802553	16.1555421149809	14.5353403939333	15.0845780907707	15.4895471696833
g17505	4.63333881476654	4.87286810216938	4.542487419307	5.21979797286243	4.74521387355876	5.09579427269485	4.56083962827158	3.98325067065764	3.44731204716783	3.89131658214115	4.21203586004798	3.96742043193898	3.88157819550491	4.09817579006407	3.59452074920126	3.97460819459819	4.31103649908147	5.21290471773926	4.17154966087912	5.31438216052002	4.03589608088787	4.10137636582253	3.18940324140904	4.48467915773951
g17506	0.166250764198737	0.166226684950164	0.170897173026337	0.245310272550658	0.169970672596384	0.169633013120434	1.01437932912839	1.19051392358844	1.09971909251656	3.04697413252446	1.14414040630365	1.52176694435712	3.07256083335662	2.04941874852195	3.35722322547707	3.11409149736583	2.92729722906056	2.54708754690855	0.663559824064423	1.89738734739413	1.27883373924007	3.13974055670977	2.66874657775751	4.93599506462943
g17507	7.63620974565307	7.82616114242606	8.44789201387705	6.23270081157086	6.74903675690339	7.00860369845028	3.69387053169216	5.853574248435	4.96334018384544	3.24274697436987	3.93252918587713	1.94106234726135	7.79111779553568	6.58658004627252	6.9571824618635	6.46717826056614	7.42690882674339	6.6938291303651	5.77068882870969	5.71245924378808	5.94014229383396	5.29716622972353	4.25304366113349	5.91394081345833
g17508	62.1942343230709	60.5590729152004	58.7494228040742	66.3923595968398	63.6684752428818	66.2983888835117	53.432437573477	63.8346692209361	43.4199628542412	56.4362643166081	50.1893816599266	56.3415110486662	57.491733545347	60.7048820634449	56.5943403340435	64.2918220730495	65.1005627547266	64.3888835379615	55.3203601171457	56.3255536532986	58.5884833044644	60.8081766301036	58.021058265642	61.6249862846895
g17512	24.4673990160764	25.861209522583	27.1816565041854	25.1039294037388	26.0417990135405	26.41146199978	23.5731558305325	25.4802641830333	18.4372395433949	19.4433186357695	22.4095480177371	20.2447251919417	23.0157706037041	25.6727772040946	26.5738478138377	25.8968405740231	24.6298636743058	27.1644444888405	25.5436074280578	27.7428467363486	28.3446521505964	30.8447034287176	29.3447055991487	32.3296917236596
g17516	8.8088371097098	9.47361900537294	9.63804412299335	9.61956147874973	9.16315649989869	9.62330227779699	8.35558742214282	10.5345165954549	7.53436584603574	8.39015144978402	7.65425851961257	7.8136315184506	9.3765834722739	8.42007303919351	10.329252271064	11.698202713825	9.45721072419319	9.74312695778709	8.78692283076187	8.85697833771337	9.15542261480209	8.26572644803501	7.4553439123443	8.55225431418511
g17518	362.759322289039	301.517978193371	459.311320165543	327.759920952386	335.222603509598	316.510994498302	119.794203159897	64.6183667239036	42.198431580371	39.8866542262812	47.0958661404668	67.3326091636148	523.281426439716	481.442922435347	507.146634133441	326.255734065389	360.34534298649	280.274334892212	326.925496524078	462.887601428434	483.95629655223	294.101513851471	188.30151537105	352.129726931777
g17519	4.72197570259608	5.35867333803778	3.84289228954449	3.87086688552547	3.77546727689895	3.87811234848188	3.30668270845506	6.19964826106753	1.97980337776067	2.63978802801273	2.62939407219196	2.40879850012206	5.67880379169415	4.5980281344801	5.21362600336973	5.59717233451886	4.96665843098551	5.3733544455321	3.58055007290749	5.39627957976335	5.67503760387898	5.9088779194671	5.08870296851586	4.468691107323
g1752	18.7321019657244	16.3820451901127	18.9154483167015	19.3394164433501	18.236534184613	19.000408756534	23.0680013160825	21.3075779428482	20.2350810678097	26.513973841045	20.7366333865771	29.144970031848	16.2297337796614	17.1398658987401	16.9789619420501	18.414469867372	17.1073275188308	16.9295742081235	19.5029708486554	18.468773637938	20.8726031523187	23.9665847853283	20.3696091393789	21.4700844418265
g17520	1.24405910533211	1.8566141667803	1.64485862822627	1.1748052239019	1.99898602570333	2.19513563758161	2.71214245860837	0.234589378921396	2.00611426771011	0.730007443620355	0.289506561968325	2.67581289859674	2.76558167482681	3.50589544350296	2.77578389808505	3.40572496678502	3.38376156016652	1.24412573349413	1.48040375498127	2.65044450330453	1.42388064848112	1.83717444411768	0.806284728461848	1.80574071852278
g17522	3.73047286626706	4.54132162208123	3.01594132029044	4.5622513075336	3.42555604447297	4.31738648496166	2.37873107491622	4.68620054199751	3.73310178013703	4.38002531550391	3.0006908430267	4.1912178994093	5.54760352930489	7.31553252333419	4.70822689672373	5.34671593861606	4.7919186488172	2.95191477344987	5.09109203095953	4.57515061438528	5.06159458562131	3.74410716065449	4.74115218206105	2.8353189867931
g17523	208.438620448556	185.71231758082	196.975859455533	219.675793543809	209.979377947691	197.11611820095	238.405140886395	244.976054200988	223.255047178875	235.856158174238	234.449984829632	275.204735324238	209.682760734801	209.694686804329	210.529629848143	217.088245305012	205.088054783738	203.131232051445	226.087338982037	212.207254069962	223.746071103177	228.590565465173	232.534395390797	228.01768811759
g17524	11.9895708082022	13.1521232121322	13.2606525656293	12.4344149957909	12.8432106751599	11.6547372559177	8.54720361786942	10.474301150363	10.1615731197459	6.45181178040956	10.3195878119027	6.29772954527061	12.2298077082199	11.6202070370548	12.3613081081711	11.7469293620704	12.5060347864123	12.2850660153574	11.2602928167237	11.8514552637492	10.980115243492	11.5160897226345	12.2095592063751	11.2046231855218
g17529	10.689320217032	10.5455931770634	10.1881589378935	12.4467129473054	11.5944030565551	12.0768108794784	11.6680527177059	8.79866100257479	10.4437512806126	9.98188097735901	10.7695093858777	11.101501427766	9.94189865084566	11.230519512402	11.4302915121192	11.6174727783788	10.5582987661003	10.4920135567369	11.4669394608622	12.0581264837072	10.9987820336864	10.5460145851829	10.5982181806148	10.6306463247299
g1753	13.0690345236787	12.8662193585593	15.4697004603212	11.7464136450302	13.8840263094438	13.3077546551372	3.52217464310812	5.25106532544882	5.85156555761687	3.77646103137708	5.7066156052994	1.55271269948683	10.035424812502	10.1997924369878	10.2578806422261	9.22951453166336	10.8323364664847	10.5542392898127	8.70661466112686	8.87473219373493	8.9332441030283	8.4647333264763	6.74788855265862	9.17451712113999
g17531	12.2002899707452	12.4080312356491	13.665531945585	13.163149616073	15.4773042919043	12.6644873293771	14.3202969997167	20.0766472573189	11.9339084844275	15.9522417651776	10.6937302128685	14.5202762185588	14.1904315788102	12.7694076446084	15.215311596967	15.4556849831271	13.6880998578768	17.5848597378017	13.5132384676613	14.0501686725373	15.1961908773337	13.1313197935941	13.1740988814332	12.7969192229099
g17532	10.1923708353397	6.44669331819786	8.52882150570984	10.2466078659281	10.4740159419348	9.48565402818329	12.7075175984515	11.7407109914174	9.41235115547768	10.8470666539524	6.75320623692939	14.3456170299835	12.9965402223999	11.7423966984075	14.3722713833713	14.1859053306202	10.1851208315822	12.1240609885533	14.2074604371356	14.9479300316815	10.7336551367287	13.8716146960274	15.7339254725665	12.132327673477
g17533	4.02956308886482	5.05718093511131	4.41853620045485	3.67544245805204	4.68238862393319	3.62294055487903	3.22186125719399	5.58500115600143	3.01363949251623	6.30758965082006	3.60873784323355	4.23539310128402	5.05390642310136	5.13229046919515	3.5869754559392	4.12917977346471	5.25105799043678	4.79004949188367	4.60061724880007	4.6960324611103	3.91015468728485	4.16245554786231	4.11643718440498	5.07334177594225
g17535	13.531868714521	15.6950936978317	18.8809778338646	13.0344863254329	15.2197971975782	13.4348878934855	13.4813528588178	10.4572688230894	8.91610895467058	9.89817154774719	9.11419748132575	10.7074153299291	13.2842886645081	14.2915048288207	13.1885850247957	14.2283702019797	14.7871557334703	14.138626421716	11.3890218575381	12.7936034505126	14.0463527159856	13.217401750102	11.8996086700775	11.9168672163828
g17539	8.44441421995763	12.1958153517772	9.42727174819188	9.60852456888954	8.20729074648914	10.0438995698305	6.36510061051526	3.9578202088419	5.18666238831016	3.03136257973458	8.37766858657461	6.02280464359077	9.65874748296554	10.631152794611	9.06994268943659	7.62862604573008	9.41645583626381	10.0955581880158	10.2161794434777	9.41559256277071	9.14495185373799	7.56338242969066	7.61072456624379	10.3730100232144
g1754	10.7259461576175	11.0860004462897	12.6648898299143	11.5295827109925	11.3500617344768	12.0913431253917	2.57039298242776	5.28430654570758	3.76512561051632	1.74052878634759	4.47460064947576	0.877774638872513	8.62568743945087	9.0005146793129	8.70642484209841	8.49182215653854	8.366866767206	9.90173936639609	7.72016843245827	8.60666499664948	8.50911644303968	7.9391282169876	8.71165618543142	7.37948002708283
g17540	10.9149489272894	11.2148642190796	10.7653874325694	11.6752813212678	11.4403263771577	11.2679622027765	9.247024906688	14.561435468925	10.6720622964928	12.9575502331518	10.2613703453237	12.3631233484948	11.079963601039	11.5309637796822	10.3077748705136	10.1603503782289	11.7290290062672	11.2929101039955	11.8026123502962	11.3181706182932	11.3075761954745	10.1945963495087	9.79225227734348	12.7181759948132
g17542	4.82691949720184	5.44759402813634	3.02179262065037	4.25667092725482	4.0849934500827	3.06261979049516	3.23705660587967	1.86076087664632	3.14957221050062	1.91983020733618	3.77923755038946	2.64525460962399	5.40096261272578	4.32755457827113	4.45566014835747	3.6474611279518	4.06206446632799	5.1263083267034	3.84059805648209	4.47305981717683	5.52591115032185	5.59546178083803	4.57698128895137	4.48526213258764
g17544	2.9524901452385	3.56992701590631	4.07461535529223	2.98227426011621	3.84417281772118	3.33719627571014	1.32323304014103	8.13964641781707	5.12342027171073	4.75243852914949	3.10500431769734	0.828711683936103	2.04397706672897	3.4137479927716	2.57307394736208	2.34946389783399	3.85982080986314	2.51071378332015	1.3167206538849	3.0606664516169	1.83331180535616	2.09358899894791	1.59960247649807	3.11153628997151
g17546	6.68057430676109	7.07396403284996	8.24985618806509	9.13681226307886	7.66821099228951	6.19548281073323	3.64267431639662	7.54321909100418	6.59676373051287	4.37262245162167	5.7732811712005	3.63914546461566	5.24121204110883	7.88623426369365	6.98884549891043	5.49188449465985	8.01348287762611	4.67088976164228	5.80961490080041	6.45797772358382	7.41512101644031	6.54440679740039	7.23078003215898	8.03705659501891
g17548	125.391326119835	135.715068972692	122.90121581194	113.134122758434	122.086291913189	128.141896879539	143.577299776748	142.19166825373	151.779100600404	130.424269518628	151.328608795169	116.966989159952	159.216792066033	146.934541387813	139.044581124413	147.662563099951	139.480478560359	136.377305117141	155.349987220416	154.340884835671	144.326263376674	141.178139391701	142.517798123975	138.367832276043
g17555	56.0701389134836	53.7456067043386	58.8648378007135	57.0115407741512	61.8957785153427	57.3910808470501	41.5584346797301	39.8856709768567	31.3209129684102	34.7428319625847	38.4537279808439	28.6563565243984	56.2672712816418	57.4570379666441	58.7237280608631	60.378929149715	54.7874312879644	58.3856157137433	54.7638702573162	60.9611457292865	60.9814959450944	62.2958981489041	52.5278054053347	56.0834614891755
g1756	70.0983690702777	68.8180238609993	76.0794322904085	73.4672213960933	76.779383447111	71.4736908033995	82.623105975419	101.057641157681	62.8471115707258	82.3826262819468	80.5290546821229	99.9137616519593	71.9016620149865	69.8002081354542	72.9092522981525	68.4123961921275	78.2541564309868	67.3345109837931	71.6571113471367	76.4763788281754	73.7479900642725	76.6348021174505	71.228392327233	75.8157553196468
g17560	42.6125914951184	50.4868442489854	45.9171030154548	48.2455047319012	51.4365293462017	52.75103527058	34.612005012273	27.3074358476422	26.882582944197	19.4098913986769	31.9034399188831	29.2892820086282	45.3728065939572	47.3692613845635	49.1875249589144	43.530097963876	45.8942954547262	46.6007445024236	42.2081314661231	46.938813754953	47.779268960554	43.3208381342749	49.8308062934458	48.0257291306832
g17564	62.2984921947825	62.1329842477204	64.0134201376138	71.5511800097481	69.4116786999194	63.1219610265648	79.3076289848955	101.435000211421	101.703012670193	122.014368993916	76.6531210186762	87.7432527268336	71.3004570870012	65.6769649194765	76.7233394209759	76.6771941208847	70.2974404821524	65.5422412768981	72.064075733766	74.1231321195372	67.3899461663157	79.1321918948549	62.8676190682775	74.2667175090739
g17565	5.68356481940835	5.55281208116137	6.34899508172308	6.64922711631555	7.0175866717963	6.23335819753154	5.3903126065553	5.30067802558486	3.50435985740935	6.43928222115358	4.28963484662572	4.74598966936444	7.04102839398535	5.86002948881708	7.19503797027893	6.19544957633397	6.95838966522139	6.68148852150406	6.54423566087829	6.39539668847946	7.5802274911522	6.29766422475354	4.87077868773673	7.31875347963899
g17566	23.2728468558066	21.4835976470133	28.8476883063467	30.4749805636401	25.0858753798993	23.3994361876513	18.6178189540364	18.9716042709215	12.9813880046658	17.8142532572543	15.3910171314518	21.9525069683027	29.149887310798	27.6384000768352	24.4067595719222	26.2994072311141	28.8477104859381	25.8999925918708	27.9415646862293	28.0213822876135	27.627866167934	29.3924105682803	23.1356981359814	28.3324710910749
g17569	10.0857701581011	10.8416603928292	11.1839217812067	10.1289820767306	10.6330135112471	10.9731071331058	5.03807865859678	9.47169290762249	4.89356082048776	4.76170559618491	5.95538909107218	3.54387559627177	7.74137845342341	8.84638075058065	7.41757064762517	7.65665351121554	8.74609368004413	8.6823979485964	6.9602340402126	7.95206789141942	8.33950420398172	7.77568302434979	7.18958301120828	10.0732082177938
g17571	3.71173679403916	5.63155752500615	5.08831887299955	4.75346215832437	4.416544164429	3.76435605332556	3.14776545784057	3.79108451713439	3.45519837403794	1.97313653893341	2.62653940484865	1.20972541131124	3.7683882299769	4.05257339159776	3.01456927126204	3.92727272675873	4.13418430574931	5.07984404578544	3.75343517978528	3.4740324538726	4.24424225692328	3.88906793417886	2.87054698307281	4.91471963404758
g17572	6.60634019155974	7.41127356103906	8.54944847775426	11.1148420457734	5.45707809234706	9.9937615188112	2.02356361752136	1.14473624948521	0.802575942414239	1.50275399043791	2.46205956493056	5.19169567541576	5.35776303125264	7.07417219978783	5.56233825114591	7.74355304486401	7.65089048504464	9.02223921806941	5.93790145960536	6.73757326465241	4.89371330345089	7.80651936952218	4.62492796710097	5.15512543053291
g17574	21.4090268992507	22.1912205554222	21.9823380349008	22.3992877212103	22.6627538033544	24.7856042015533	16.7747658886779	19.5991297013988	16.2154863462216	18.0419790383528	16.5782705325204	15.0396754810178	19.3754437114892	19.3270645491465	20.5131040409595	21.6854983771053	21.2750925717656	21.4623492412961	18.5128427245134	19.2028595725087	18.4451872799887	20.9364061359167	17.4433539079927	21.4578543191084
g17575	1.6725489081764	1.40049325763215	1.06746260334998	1.53540125953805	1.39639141172648	1.14735794592165	1.61514249099009	1.14821029170899	0.507011917891761	0.958784446084312	1.04207334933252	1.20178592687907	1.90068021807742	2.34865744784477	2.11769447191316	1.92602342456794	2.27426202110143	1.28513855608555	0.966499606996183	1.2360075259646	1.92225362666897	1.49832475847775	1.31446586505152	0.949719408464051
g17578	60.5085629862893	60.6052137609891	58.3568248658796	62.2765776173208	61.0716544339873	65.1358116160568	60.911310643278	62.1937461857792	57.6564045840017	59.9531595589547	60.0051478988379	61.0071605734208	58.4573663473913	61.4590998098904	64.6780018919738	63.7561673556609	65.1823270803237	68.5382065916461	64.7813831485245	62.4264755115147	60.3039777857619	64.7117893819943	62.8739404825898	58.7801934998453
g17579	141.955458511078	108.369133086427	135.755914530398	153.130401563405	130.568426706606	135.003959271849	125.170373757635	166.10493760201	120.979661359492	144.194400053864	110.17882591208	154.354484764662	150.12201340299	151.149728044561	136.880056482347	151.311892436092	140.046771563405	130.357415657102	140.315611963642	152.512550757776	155.58230232032	160.581940884991	159.926905525406	162.283905543102
g17580	1.02817421719014	0.838688280355498	0.938714057993495	1.14678429081921	0.976382996745656	1.0907576118415	0.440615275183348	1.30695831520932	0.23377837205599	0.81708885676275	0.508664800368619	0.38246405895051	0.837708314319154	0.596425081919353	0.962294866476456	0.38436096747434	0.864537483132188	0.804759915426145	0.63568774750033	0.361656251689072	0.579260066013584	0.600434641275958	0.646088189990864	0.690092062915501
g17581	1.32455892692728	0.886897919201038	0.831103185251647	0.860213306370697	0.901664242530128	0.950330321983714	0.417993221723807	0.548147925682461	0.222689034565336	0.510798366174051	0.236053037148087	0.600219809854044	0.755828682734927	0.940306801454386	0.915296899703895	0.979533389554678	0.965467672378685	0.697496984020557	0.564631933264745	0.626309812236979	0.595683201929214	0.766855767204658	0.635269240810194	0.551886907404983
g17582	22.2636359137857	24.3156710862157	23.8091652153507	23.547287786649	24.8298759296525	26.6842736110904	13.8990768148824	26.6036455415873	22.0852798707093	23.587228037092	16.0166774900308	12.9950371199707	26.6875179403149	24.0512838300401	24.3064771091762	21.1448727887035	24.1055026376382	26.2315046595188	23.6281097512162	18.2003920934587	23.3510245311175	20.3958764380892	18.5683355698492	16.9420047458854
g17584	50.1987165894086	48.0025489631239	47.9875359154934	46.1261807664946	50.604494228805	48.7889820964648	34.6378309899983	37.4139772610973	25.4213942565596	26.2433808098032	25.848430765747	28.9117978642991	48.7440310845288	50.7880200829875	43.0410972051239	45.8479704340211	47.9487529434288	49.7976759607539	45.8633833743573	43.4775788022978	45.6988903820225	45.1563936980264	42.1775976780782	41.7292352692265
g17588	32.3794820066504	31.9532695799535	29.9389966447361	23.1635054899259	26.2479030087511	27.8369424359946	15.073232509769	21.7716764087993	19.7987841519413	33.5918901725872	26.355266859682	16.2727507912855	45.4708044704988	42.7696530095691	43.9109202440613	37.5431644507875	36.8846297431099	32.9858244484304	20.7567150044596	19.7067609788404	23.9015182679222	30.9929735716357	29.0173501608203	30.2657625410773
g17589	24.244559725281	20.9967607734741	24.0268346059946	22.2866150557879	23.9769159917809	23.1939507357741	23.1180193001068	31.8428982662517	21.6585082052558	35.7109865219853	20.8362022429576	25.7921918226931	22.6195664139419	24.4453174518998	22.4723422893396	25.1157354678813	19.1296173339745	25.6938627480044	24.5891217376223	26.0901556137376	21.2352158626951	27.8641816299191	22.3362676165039	22.4496749986574
g1759	311.126203026471	315.521298739592	300.77975974632	314.065985344387	315.116864297113	324.451847181626	369.938573136034	334.823632733068	293.461893191465	331.122015115078	374.076834248335	421.316824492898	302.914427825925	316.786272515141	311.383866203379	325.211988392975	322.256908594815	334.620279842612	319.221835925487	313.153807074387	311.258702870067	328.727899878573	347.982635088768	321.58246272331
g17590	5.47029684115732	4.27775626911358	5.67860631977992	4.64166161151412	5.6397190160531	5.39628499399255	3.6877191433894	5.30762966360382	4.61627939284027	4.96778713456659	3.28603791509107	4.22371520255397	5.49055684839656	5.60663919230223	4.92082144878912	5.00171875265853	6.56134211238193	6.22132936967934	4.87407492761152	3.34537662867909	5.10775624118368	4.49013408525241	4.12001015455216	4.35867896401938
g17592	9.90259682100019	10.7935839580828	9.64655075735948	10.7098648374735	12.1728598886491	11.2128688308357	8.79610425351598	8.28726546850096	8.67144847521593	9.60240222563279	8.92630463615212	8.43096801801323	9.45645639786646	9.76500617756582	10.9084422520398	10.7223042726719	11.9379386890404	10.4668422898162	9.62599242670804	9.40066944335693	8.60792793125419	9.66680021230165	9.66815709283417	10.4041075203352
g1760	29.6290460450181	28.9333663511552	30.8913491295882	27.0541495280989	30.7193454602316	28.0213431610549	23.4989022432552	31.0309937686992	25.1734745691112	26.3907082443172	19.2922330637774	18.8597838144703	29.081071455747	29.2722552429523	30.4517863278201	28.7081674276578	30.5479553866418	30.9575078529819	23.8947183636181	24.3479895510355	26.5641760929016	24.4655128085734	20.971914756667	27.4670621707452
g17602	8.435451911855	9.89146556462251	8.9070939337633	8.41541923506153	9.59831058479756	8.25169499265714	2.65055957061096	4.34738273326462	4.44609243836516	2.6751628299115	4.30522919039915	1.18395571476812	9.50649890017411	9.03442579084769	10.0849357407463	9.19265622753312	9.63457401340805	10.0072520735467	8.71764812493961	8.96731649376468	8.3255810047758	8.15861974542626	7.9132090686179	9.54224101083249
g17603	6.89767979222974	5.96329647987896	6.52228053453596	8.18219174333594	7.0255703123585	6.79264137484824	5.71475413836794	9.37024403649978	5.97304306031135	9.25652361872925	6.21647697949665	7.76684330576526	7.09946905217432	5.71076139419824	7.72839828358263	7.459485757921	8.56140148817861	4.9263034175674	6.69411114159788	6.66927798408128	6.55740591318523	7.58449532813132	6.41995597620168	7.82077591811425
g17604	8.58540854186355	8.71759436939469	9.44330026173855	9.10556974329834	9.83408043097443	8.99638049318293	5.80351044496249	7.73258167852334	5.2957711466995	5.68406372715277	6.09661121974505	5.05332884663811	7.74001453741697	8.17634285779891	8.16853220942612	7.22253111346209	7.47204015203858	8.29587698381737	7.00280317904663	7.51433410723246	7.1218604071219	8.0378832346967	7.2442361192661	8.30174510121398
g17606	7.21567340598874	7.87280796214415	7.3864083179949	7.68804332150634	5.09030662706276	7.36200014127658	3.81707713179176	5.56014969263541	3.7778530846701	2.83381843026479	5.31839398112589	1.91854396988534	7.47646921863564	6.76336445527396	6.27926537234721	6.68055632051774	7.81190609702219	5.92681718069432	5.89299151176108	5.71829378775294	7.34956145558156	6.56702949240415	4.18562970070402	6.68434842895085
g17607	5.26051301582396	5.29718357521163	6.10125169229966	5.5711771508781	5.9700567602235	6.85498297396032	3.90121995572794	3.49017733310955	3.36638709776214	3.95756203847088	4.49169648941215	2.30454797340952	4.52603894485161	6.68095125358335	7.01547910071373	5.14503781916994	6.5117610747171	5.634045367788	5.94636468429173	4.95307184248948	5.46185788384417	5.00701836270727	4.492727612066	5.43647863697326
g1761	14.6422549202525	13.5986583082465	19.2735868000906	15.6397747957669	17.8663153912423	14.0547571521991	5.54723949706099	14.6011382984417	5.75900823596694	9.93545349627796	6.34274332371324	3.79948812857643	15.8092535132957	14.7395564647638	17.5494032424989	15.0686500481066	15.5046181500854	15.0721784671764	8.97721333962322	12.2346737991177	11.6425789428044	12.5145667370886	7.65220125430586	14.1464543997589
g17613	3.61757788621808	3.8704611222491	3.53722037604427	3.96185686601764	3.4323262107707	3.46902479999895	1.84877933081244	4.15687026540236	2.2761212590277	1.38364391748034	1.44498631841555	1.05260754476742	3.90237039211465	3.37877062462503	3.83165882749371	3.38379393207454	3.02947868265977	3.18128409930065	3.32939639448324	3.27307387584175	2.58351458080964	3.09373914140535	1.98212734519275	3.82038917250845
g17619	20.956933525417	19.953695329343	22.0615899221163	22.4726539547817	21.5711817644816	21.1039110952335	17.4658761252194	17.7337798396706	13.5990457369416	15.2235833394789	16.8606005256573	23.615771971416	20.3719451915304	20.7339005966098	19.6139071484219	19.656518551337	22.3894755359589	22.3693302764645	20.5002440358954	21.1681534534722	19.5753162178568	22.397691225304	20.6609169941173	21.0751764733251
g1762	4.54043626150033	5.95726887277145	5.18855855648048	4.65245858295548	5.2012661889979	5.13147292830297	4.73148276829366	3.4345770027239	3.8661684264095	3.34356955324716	4.28173203972188	3.28047628635198	5.33303563033607	4.94340456549115	4.31546249565851	5.64233483309348	3.87519480515126	5.84561485135219	6.21877166392304	6.45602356688506	4.48934000092592	4.92778018726738	6.51881675645994	6.53808212922802
g17620	14.8712547112897	13.3937032303667	12.4868487891571	14.5295588412808	12.7915568626189	13.7394735218936	10.2231184794995	12.0591603783138	9.96102673222246	12.8638752077974	11.8023939574725	13.7922194661522	13.3757137582269	13.6394952059926	12.884546432819	11.6309268229664	12.8353876619934	11.1182024926765	13.0534381073785	12.8205135500651	12.7996295501182	11.6979433130818	13.0866998879421	13.2040473141923
g17621	16.7306543985644	12.1368520584203	15.5816316182195	17.5843760395773	16.9975418078538	17.2378517178838	10.6080360163422	11.0848720031841	5.19393094530077	5.22005055758372	8.61559579709179	9.49265222384748	14.0592593871324	14.6124707282465	20.4204065457128	13.6820454617931	16.9413230707213	14.4712233783848	13.5075729271167	14.5485321876468	16.396261571416	15.2572853659042	15.279470442677	16.8431496122165
g17625	13.8280023169361	14.6043476379541	14.8913303009184	13.6156603429041	16.273930357305	16.1987408603732	11.6441719536108	19.659771606468	13.0992157089897	15.0087688430746	11.4041691714419	9.65213059273506	12.6985154095053	12.9792499697825	13.4990489354743	13.538389198484	12.9763764561723	13.4138703228661	16.1294737795035	15.0552872561826	13.92190427649	16.1676033460388	14.6986867098412	15.367618043542
g17626	26.4517311447923	27.6912693595961	24.984710158919	25.1011777202878	28.0835450641677	29.3398938500508	28.4087029199626	30.9837943596897	20.7526401392096	24.6209207951659	26.0369991249231	24.7087701539271	29.3210383927089	28.9649665361539	28.4071575811391	29.3961330488431	27.2927790723795	27.9961768568785	30.9200165770584	30.5560223555382	30.7697644616333	33.9320291918338	28.6934173313036	31.124580911893
g17627	0.846516192299355	0.944212084208686	1.64319167449177	0.745826141866248	1.25584984707256	1.28881754778541	0.618561453667196	1.83060565746024	1.63849140143658	0.972576148559212	0.441365511329289	0.129742881959385	1.13678996252652	0.628512887046543	0.574818507506574	0.583118812748458	1.06436505063871	0.751160073701195	0.856091732019448	0.929498104862676	0.565241654514029	0.928627594520285	0.503630531430566	0.880452644561533
g17629	9.22396682467936	7.31034862116352	10.3042630759872	8.19739988042241	9.14983898836569	10.1834409484627	3.79418451010324	10.0431400243302	4.67642935239331	5.99420684612401	3.09832345007953	4.38148718210087	7.89891757493741	7.9666213939168	7.33066863708659	5.95877461896722	10.670003614375	6.94645142868054	5.51079736935757	7.78396478109275	6.08890982301699	7.29353486078711	4.26261982795802	8.46591840754925
g17631	25.5333460325598	27.0917522291377	26.698201713801	24.279902388584	24.0222881445202	24.1939552738317	9.74061942068131	11.3891243562389	14.3225728586048	6.03911326367121	12.185993902319	4.98720530727307	19.4220703630135	15.1543814566796	17.4118831307817	17.6129785523542	15.870172462133	16.3407404224468	17.9341775418313	18.5998123640041	18.8538853590387	16.2713534078681	15.8482484752788	17.1215803892235
g17632	2.19244418981041	2.13479021283939	2.2259094601452	1.82454810260716	2.59074691486377	2.01541005464832	1.25796140197175	2.63639855809843	1.55302552328975	1.15998656528194	1.52292024180719	0.740014631107642	2.02762881311577	2.08782947574084	2.24824732080443	1.82463361390655	2.12246745143566	1.98223437984204	2.20259088814276	1.94907854639023	2.09625321828176	2.01767421589627	1.7769650946774	2.34565312786584
g17635	14.0524708372543	12.9674822770865	12.5665767785813	13.0798061567018	13.2322289287013	12.5535837112415	7.54619406776335	10.1918494666735	8.21601714680913	7.42419373006297	8.36492359495092	6.97246695179469	10.044419825529	11.0661010762198	10.1142907735343	10.391958609934	11.1167035856722	11.2551195542773	8.61891593915229	9.21113677541432	9.13801099066089	9.43882299278255	8.16042465449667	9.02170488766599
g17636	8.4680718224722	9.53521207504621	8.9698104471681	11.0640427674085	10.5118592673849	9.69136033148032	5.54487565930891	7.74668690146269	6.19160757644521	5.37928976899437	6.4052100996221	4.65769022086451	7.66072513735957	7.48070671075285	7.7420572768575	7.20091277351208	8.1880333625258	8.14722781189065	5.48604907968601	6.54676188049465	7.33603622652264	4.7905664348165	5.76832065013062	8.10602197357202
g17637	16.4113684700263	17.8677004581873	17.8826845355452	15.9226189660097	17.5715002643003	17.5396887264592	9.23522553503911	10.0929838381115	7.09664121362535	7.70477090657443	9.79358372993107	8.38725926969803	13.1381019665556	13.8558306144401	14.4818746002888	13.3040364188777	14.7629932261168	13.8106805926967	12.9839426457796	13.1857014726892	13.6915521703555	12.5197226766537	11.5103256737603	12.8338787921904
g17638	2.09460952586986	2.19588934989314	1.9773991561264	1.38347413069457	2.17635925727089	2.03875264297275	0.438668219782961	1.52226698140883	1.60332357833399	0.72761455569657	0.624733616362028	0.589168210715719	1.68898812408986	1.75727278897003	2.80769133710311	1.46764723376208	2.4872728544819	2.34818569516908	1.74370780946078	2.4893879621359	1.57294547609573	1.25975377737765	1.19972626064271	2.23207616818656
g17639	32.583678080304	33.090872109517	37.1215326573884	37.0310517113365	35.7920814723794	35.69274122748	40.0867777358381	74.9483229884983	41.5152212737238	64.186297342215	35.9598621653562	42.0653343525251	40.4676458725517	38.4542806429871	35.855349489078	39.601927110251	37.6859610896977	35.1099093273195	43.7679818279659	45.081799970176	42.0028277883667	46.1434968834803	37.8823637782724	46.603299389122
g1764	2.61266378796271	3.51418503023231	4.07890563877609	2.34808852819056	3.61669477629768	3.45727497829866	2.2800467872713	2.30645292444755	1.79259977558625	3.08823139578042	1.41517300688299	1.89826243902702	4.03822280955441	3.12540990211822	3.87392085680055	3.49609094317611	4.91506059964332	3.45571865406741	2.76340995568097	3.98425534599193	2.80754347875997	3.52365975695637	2.56204155120431	3.13326611092343
g17641	4.80219034552324	4.76745238876638	5.03272614357282	3.58519891817214	4.88391110505291	4.11964963069918	3.85976528912333	5.49427466958822	3.70826138438214	3.54458877103926	3.94374494795324	3.4407758517211	3.35887197372094	3.62843347866137	4.0528978594631	4.091080859024	4.11244554477786	4.03772146863586	4.34267368867856	3.80047188598653	4.44318053970124	3.9575340841664	3.79264324708512	5.09757950833928
g17646	4.52304417456409	4.4240767057116	4.11677581768017	4.81181804729503	4.66554488198769	4.63199868549145	4.08732429492197	3.8950561086014	3.77271393396428	2.96201545025113	3.82619684174817	3.04034164096436	4.10737789508657	3.86538701474967	4.71412563802931	3.47267335111232	3.84254093708831	3.61055540302026	3.87184654978027	3.98474258695664	3.6116249772776	3.62427291243901	3.71523403497608	3.85273060406882
g1765	68.9691872124256	84.3346433361321	72.2477117248016	75.0123120882442	75.7358457024643	85.0066883361039	63.4374646713511	71.9349135130963	57.6635639002739	66.5974721150706	62.2201998959168	53.2212405092308	71.10355611466	77.6642448142938	74.998920443155	73.5657870494323	68.4546997530756	82.6196832342785	77.1765661862539	76.5579860116932	73.3561367448449	78.7334438507185	74.379548065061	80.2044427217767
g17650	8.91055537446492	9.31475771481729	9.32306508035154	10.2776830978647	10.6746394593791	10.5806950243482	6.16530065581027	10.0074780516597	8.147375736014	7.86489480518702	7.17248599736944	4.5678700064779	7.75252065314853	7.36935397543691	7.90209149133267	8.5870467341864	9.07617543990842	9.56662316475376	8.13646994992381	7.26130767939674	7.1201644536456	6.73496742519363	7.69085112921945	8.86703810370282
g17651	2.27853453949123	3.04313440457043	3.24790115209346	2.00232682148707	2.3481051544605	2.68502753600873	2.57436877355979	3.28172383096997	3.9598604307588	2.78895606597283	2.84014246910442	2.16971455403704	2.31678253155851	2.21649251235099	2.55558905246485	2.80298158325776	2.22007158162876	2.6120981774556	2.81721445997094	2.21040399551205	2.21543590118234	3.60697552237506	2.10677412360589	2.68490700810565
g17653	3.31129714093071	3.19635271628241	4.12989601744923	2.32366809867671	3.33307625422769	3.6693249895597	0.846488995786683	2.48604593860413	2.96440981112046	2.05630663095432	2.58108438626208	1.35592361433493	3.49156696712791	3.37742515027564	2.88330924141021	2.16765607217905	2.96666272525186	2.00005044955899	2.02759460169879	2.14306249078835	2.58691656030315	2.08680124078909	2.57070243123833	2.44965240030791
g17655	2.10641768455018	3.22140693547561	3.60766983092441	4.07216052873404	2.80968843959729	3.01051851497743	1.02510157442209	1.76982524360681	1.20180338998375	1.08740542104944	1.09074165767714	1.3492854404537	2.5868354634319	3.22952237991881	3.22201817052808	3.36714566732814	3.15934230483191	3.42484351606841	2.03071962969623	2.52256597504531	2.36196209693221	2.23168816889155	1.85923297898036	3.01038819122121
g17658	2.24077485140189	1.89256657225042	1.50308749731617	1.95563292778751	2.06488610781667	2.17601524705302	1.1480232842458	1.38340727779986	1.15164049187845	0.61996708593301	0.974933629448844	0.777679986557005	1.46377797796905	2.12639023392015	1.59562833499034	1.64328308659944	2.53577509833621	1.96980547065738	1.41682986904487	1.63996837568568	1.73840133126236	1.98497100216727	1.29386117404752	1.22686675502057
g1766	66.1775169584616	66.6155750591769	82.2968944181456	74.8307338087997	82.1695770088787	84.6052154267289	16.877932927843	39.9506857054413	23.7987032198629	27.4179476599582	13.1694946613137	16.6798120476036	73.4673092138715	75.3813564860491	63.5029270350173	72.2540743981619	66.7139583902616	68.107169691504	56.8189800009109	59.6632571763689	66.0415892027417	80.5438133306695	42.124458138448	80.4622766616823
g17662	0.61378424539957	0.856706045409369	0.731108048913016	0.66543419673139	0.647025508722646	0.891117655530107	0.554995946032763	0.455030660596961	0.741947736150014	0.328476865186185	0.522389983151734	0.204660742460016	0.95607003221255	1.07281019312415	0.915452625253205	0.679107265290833	0.783191980118443	0.830101147356615	0.672101622343332	0.816255546464767	0.57575692229835	0.507589627104736	0.941766610023915	0.66102406970959
g17667	14.4855856476631	17.4759251074283	15.672950726677	14.9746928496924	14.7832367247894	16.0491574538413	8.30699055418592	8.79900181919067	10.2642432418865	6.47906497054689	9.4574952327903	6.90507909706197	10.9416680887831	11.2332755447898	10.9767043636299	10.7921562417491	10.7631823460147	9.915904391058	10.6985384763591	11.6368825014807	11.0310705587398	9.4603565811898	9.82030021544433	9.51934097656587
g17668	11.6840071359376	9.82347759094672	10.8111045124163	11.4891060767831	10.7196105124482	10.223047880265	11.1323225106929	10.4637343081786	9.05113096914438	8.72667244961357	10.8092879229746	8.22206604715656	10.4984297239849	9.76702841697418	11.3653070804234	11.089441010331	10.7392679925525	12.5379515833072	10.2046746730019	11.7168566610782	10.599637312794	11.443974241296	9.83246053610822	10.4989613208594
g1767	2.77340010275495	1.68846647330157	3.49209454710005	3.37557900287663	3.09376812322634	1.86855900180631	2.19601501072318	4.1644131564996	2.39992775225317	2.64367680955039	2.93780930635081	2.58341802765453	5.85357006263949	3.00908437194815	4.79039669297578	4.96269719814862	3.06314573764939	3.50378310285751	3.93069478644946	4.57943327351594	4.01380090456054	4.02215547066813	3.98292582135018	3.26119283950842
g17675	4.04073675246838	3.76070819574913	4.16550184713767	6.75562661360924	5.83904432279016	4.37045184737253	1.09533918168793	0.777663472446901	0.521782766345743	0.894630852590738	1.38096867577687	1.89407421746179	4.76181157652824	4.78556038644219	4.86381163959947	4.34315165760929	4.47682735241507	4.52696107627036	5.74380225382667	5.55942001920845	4.08698813041655	6.03195448097626	5.30918705320461	5.15216268664268
g17676	21.7259273275863	21.8634082741268	24.5714653066939	23.0397950118501	23.9226869066115	25.2420286692915	14.0031040890144	23.6422254494514	15.4705868184157	16.6576363725912	17.879502501083	11.0271342708456	20.7540621988996	18.9575900241825	21.3825460990658	19.9269823959187	22.1467082744742	21.1920068040591	20.0994546209166	22.1732467724181	21.3036137917562	21.965713285747	19.7690859361909	22.1633056819547
g17677	1599.93749968223	1284.27516949574	1479.59077024808	1382.5627900036	1480.77370878123	1324.36615201309	1836.806478687	824.907951278037	700.627862255599	541.819121867735	1322.01151511728	1969.84814602246	1535.7071200822	1534.69916239726	1404.88192488648	1467.77807746496	1451.94272215826	1336.30838670422	1403.25014470668	1427.12069945502	1526.3346917776	1533.36905715667	1389.38067794907	1465.20009984574
g17678	1616.48177840471	1412.63225471538	1465.57552647227	1367.56496143739	1422.10682567881	1314.46714589246	1460.08467876046	958.522997718286	837.526342881985	452.906261027003	983.801886005203	1386.40845173511	1465.32828239376	1478.11351335312	1425.79784660931	1392.49635693355	1413.35156819216	1421.92942942369	1405.82180298217	1411.64194982316	1498.46162695995	1479.97375636008	1422.51702075064	1438.35944365522
g1768	78.7003713402254	74.8348927401537	75.4912762823679	75.8110118725508	76.753953287617	75.9276396550717	104.169246175236	101.517325360249	90.4581278264419	88.1505082865732	109.417733884164	121.92622440777	75.4800308785204	79.8154618367793	74.6558283616102	72.1536637595047	70.7427060381925	73.158331165111	79.1294588546215	75.0776948628891	76.4358781749546	84.722066868055	91.446119377867	87.1335891903511
g17683	13.1873046540758	12.6364639952504	12.2882523533575	12.3736507856242	12.65653986796	11.7993599893651	9.86017873504515	13.333009361681	10.1277001915861	11.9547077205941	9.7211164091312	11.0126866068407	14.4239814038342	12.0860790530341	13.1476039409974	13.337927473662	11.8780737634739	13.6307855591644	11.2397457345423	12.5686624345675	11.3178754270952	13.9090054639871	10.1344624942373	13.679576784664
g17687	3.64134590122931	4.0765416863575	4.03433449774082	4.32048148894923	3.72785241960615	3.1413451395014	2.09072647790647	1.35054865618037	2.58685235343702	0.995703037139097	2.56326076146225	1.02493498465151	3.70039676459231	3.67541872732689	2.88747490585423	2.97071168579731	3.41124478703936	2.89851643143445	3.49779100771566	2.20418774225531	1.85973267673946	1.88537776966225	1.69474193089043	2.48582536991514
g17688	4.39147720231562	4.14311358070037	4.18216358286472	3.75380346415426	3.55121961831434	4.16834374196223	1.43514220419092	1.99020206648435	1.2831003458444	1.23490410841075	1.26511690251729	0.835422496013835	3.26481105412374	2.55198234153867	2.81211775342769	3.19420158238711	3.68617742632772	2.18320119018952	2.07520437338401	3.09072656960211	3.00765301559579	3.37152041023862	2.48640895830245	2.66461352624046
g17689	14.6561814875912	16.6785668888553	14.0520558390533	14.9268842670194	14.3846550426123	16.7549059034891	8.6925046269321	11.2367661872472	8.34151153689486	8.80199909446236	9.57943429761289	6.56240450064156	18.0618094827761	18.6871379988466	18.8441561441417	18.4216488601202	19.4682041303729	16.9584737866126	14.8617591217482	17.455953364239	15.3170164775522	15.6034194289933	14.1643601993225	17.4524079694061
g1769	12.6709551610664	12.486620315652	10.6579251394802	8.82747678392194	11.5187036997299	10.0433290349264	7.39559296003386	9.49477293687883	14.0269017583151	4.89611851643208	6.83224363165797	2.50582489639355	9.10922234995291	9.85203427106828	8.19048108691659	10.1780311814657	9.7527523323072	7.75187664185128	7.96172521345796	7.89506208679532	7.00863452556412	7.6525240320497	5.7393713698959	9.99150013967886
g17690	18.6671668896102	16.1099415405694	19.3518281203512	20.3660409329213	17.666424252875	16.9936164365343	14.2483628785273	20.9580424446229	17.69869206161	20.3602331557375	12.1934964156011	15.5264861359484	14.8608609451281	19.050607172857	19.5018684853102	22.7148059330805	17.4318941960423	11.4001279395978	20.1704595896056	21.0823613650696	18.1237278174401	19.1799466788726	18.7703385155334	16.0903528547842
g17692	3.33869508045132	3.71563175968758	4.89494675465938	4.09051063053754	4.23621586719529	3.66714191295544	3.12168635664586	3.4447279066394	4.0976783840303	3.76308624140196	3.29115405098888	3.74576893085505	3.6746311596715	3.93740236419646	3.730565302527	4.17979450351392	4.29139232301916	3.6865160889811	4.69252063106673	3.62717605542325	2.98172230613158	3.37789437900915	3.43346268783928	3.63533267538666
g17693	9.83098266041309	10.7279657824953	13.2439838879148	10.8350003488375	14.2504486690132	7.98237848508587	10.3858860414112	5.97454911768624	5.02282194880048	2.36210944403743	9.55711234067214	11.4973900998925	12.3963508483907	6.54860899656254	10.6849614926219	10.4539342189505	13.5393674086344	14.9747224058971	10.8819830884698	13.355410444451	9.57470218698857	9.91209092849277	13.0756122268745	13.053400898957
g17697	11.3043676806065	12.8788411219822	13.8997492207055	11.2351477771908	11.4461892379326	11.413865938752	1.19480599567827	1.99151827192573	2.50289379273085	1.20788959393048	2.10972319451477	0.568922576711272	12.2499434743348	10.6779741780575	9.48015599112817	7.93473313999197	9.48267029692874	8.51310652952558	7.90036621956908	10.4697352567971	8.32374734045969	5.45344059668581	5.63000672497685	9.93991798128126
g17698	4.36911328912301	4.68799314858131	4.68592854064027	3.81549172773877	4.40758747653555	4.45978936222179	2.06275668911126	4.55155011375592	2.40649123055401	3.35976841223066	1.98011645913761	1.48103123238102	4.57995098182408	4.58388180599827	4.03502214024631	3.6538227629408	4.43795866950296	4.07202077624329	3.88350606483996	2.66474863391975	3.38079785057312	3.06467430211024	2.48507501773779	3.32786368488072
g17699	4.65391590484881	5.20259303684492	4.45827112394815	3.21373280311875	4.50021667028664	5.21409477941425	2.36645148564984	2.8190794966491	2.11029821495598	2.12132676112307	2.6199932073453	2.23053040008628	4.97680077096114	4.21572926343143	3.92866538341206	4.24176822996018	4.85924514927472	4.07397231275129	4.17532820795565	3.59748507015846	4.7595530976933	3.57318013016911	3.62712844155038	4.52122795436807
g1770	17.0674973283794	15.7164257182637	17.2830151974617	18.3823871655835	17.6462152289014	17.204932043752	11.5012915333011	15.7276292654755	13.4753185269881	11.6941568504054	11.0207982495381	10.6871545510046	16.9629746075435	17.784775785334	16.1320354802913	17.9176343993448	17.3237843818213	16.3577884708579	15.2996000835105	15.6457173183618	14.4844835228564	16.3523074779297	15.2896282211296	17.1762370518009
g17704	40.6860894057113	41.4538774147934	40.9586935361857	39.6040581050913	37.5013244405235	35.98963238584	53.2448265805293	57.0136090193832	49.9806450826065	55.943579908927	41.3494314812279	54.7477784234993	41.6166523118237	40.3868106393184	37.8977400871328	38.7209785311017	41.1809534149053	42.047581013742	40.586524139859	38.6294066996597	38.8304384909878	34.2292592995499	33.3583545197221	38.5340360168159
g17705	8.7105328970957	7.15311306352293	7.69173215274694	6.469378883268	7.08179296875014	7.22206210773598	6.08390323235884	10.9268182881435	7.8272102648386	8.27862058696406	4.86842079149538	7.13987700686202	8.17644255292146	6.96284438393082	7.35073776298048	7.24313465795847	7.71024367204706	6.25145081862235	7.16273993601689	7.45974766061127	7.54251530767978	7.20836254248305	6.21617635633343	7.22798875108492
g17707	937.588188669245	906.213729520648	917.1542612691	1010.40904232029	986.546100095166	939.472209581686	885.640467284648	1162.0825849208	1068.66276843227	1119.47243752078	1008.63712242829	799.228704289335	936.302980614082	958.481100099875	967.966280866342	1039.63525725952	1037.39986211232	1051.42340077204	983.039032138803	1025.00070457513	1021.62648200646	1055.73453267018	1085.23888513779	1076.08637626456
g17708	6.99949495561055	7.94197164566234	8.82027898296434	10.260427256748	8.78002951261336	9.2714092414095	6.75261002021683	9.76954236893228	7.52389832140198	7.98523751610896	8.0465308067697	6.98920040291117	6.60730846720992	7.28343048680604	8.67037696360275	8.23917727581185	8.69590841995346	7.92635763651074	7.44932927175423	9.16849932564496	5.82523199897946	6.87374790153479	7.26674772987965	8.36991971984101
g17709	2.36655210462087	2.34048513656795	2.9023055924212	1.97663428222079	2.5482927007522	2.34878347461911	1.14419681427901	3.05083624171046	2.05008320455575	1.63291359219976	1.46149638677804	0.713712811329168	2.0476771992275	2.12688720498306	1.94348425036563	1.85420720038515	2.02710422475943	1.71112727483481	1.40504236674159	1.74659845064297	1.82715407030956	1.67850936608528	1.34242171458491	2.25537752257891
g1771	7.21978865762711	7.24360082906741	7.1471491004589	4.24611759952055	3.09713586314914	4.04552864404123	32.619256427036	31.6744011951694	46.4712628903272	25.8447216068558	14.4520408017337	16.3507995720144	11.3881426769363	11.3596286599329	12.2389102835618	5.98726225444926	6.49358514248263	5.57926564744579	13.5755301160233	12.5694932689581	13.8788068856932	7.37567792259305	4.60843898475532	6.15890495964687
g17712	3.53384874687524	4.00296902443212	3.02168432922359	3.02085469275251	2.86338807253401	2.54750175314295	2.39727726592192	2.72507699392996	3.07361282225591	2.24295836001951	2.18940812272141	2.72637802845849	4.17068948218738	3.89366804101378	3.44844141108516	3.4754672501988	3.75381311631786	2.99094876961293	2.56450059234933	2.98346991784294	3.04521647959335	2.2721429791645	3.84447284993366	2.78750241122836
g17713	13.52940107736	17.4908745029353	7.4499742900852	10.0016389359531	8.93770180120174	9.5784954404679	24.8339710732954	20.1452624656187	31.0222936797748	20.6651585762862	27.0669398755857	15.5295014120784	16.1868692948042	7.43939298018225	12.4383929939767	14.5271849286378	6.13385330067631	14.7774065941321	14.7461962627959	14.2820576693373	6.6855913869958	8.45605529811404	16.7985940491365	9.40858841486785
g17718	8.7404395548811	11.8337791100599	11.1120734344277	8.58945350002318	9.53348114002809	10.5054035805094	10.0905971742835	12.771383612531	10.8984582365098	11.3750701301426	9.19062887670865	14.1354339386471	11.2020571180425	12.1611582730569	10.3766293480842	11.6745779395778	10.9314174756015	11.2180902883846	13.5029360082672	10.9194466300897	14.8329819824476	15.6565447529884	13.088923270265	12.830177889522
g17719	17.879951454194	19.9315905819629	20.917030380611	16.7420794754623	19.1690601632673	16.5769446263305	11.9701651970517	16.3654241060665	8.11505255220564	8.89920031696377	11.6481335339221	11.8296539344707	17.0738168654579	17.5478543332767	13.6291395977248	22.1136100650746	21.6054279383355	19.9891086466881	22.6228970441181	17.4014541104824	20.589257428623	20.959013630492	18.4345036167795	21.3457829010917
g17720	4.2183362926963	4.66543132455351	5.07335784839292	4.31715231202038	4.39276228865368	3.83763723867557	3.63019420443062	7.1388576765066	3.02003002333278	5.88515069675089	4.07741807277619	3.9125773998143	4.40117522598805	5.20664223624349	5.2886192158357	5.06655428852923	5.05927445340908	5.1195953473608	4.04214471698267	4.36247385498831	6.05939496942682	4.18957183765956	4.59658701348959	5.02818986188484
g17723	8.55937200015627	8.31953719882526	9.66261591324445	7.38223511029858	8.123945995995	8.74316675010368	6.50206202364094	8.59012428222326	6.98701470899179	5.99229487798956	5.84565250153921	3.61970064386106	7.95049146819529	7.02812358734261	7.78997651045703	7.74209225223296	6.85779103507144	5.32723300328111	7.03505283929574	6.47486860131167	7.30553908226533	7.09101080296543	4.73911684336524	6.65186290449686
g17728	4.5753365943028	4.66557532140873	5.27109936808512	3.95701623825344	2.8909298690395	5.2225855692645	3.20084893597213	4.30820216533704	2.17881287535864	2.32780158770372	2.0393617646479	2.46423508920615	4.67476633336103	6.64660329724883	5.53301068520039	2.91479936701388	2.83983732681693	4.45293446456834	5.2167328693386	3.83433135505177	4.3159161275173	2.76301234192107	1.71103070485578	1.81956588900271
g17730	71.1887147705974	69.080879413035	68.3768454925611	70.161855690435	70.4204719685307	64.3441016897702	40.7075915287789	49.0999005201118	29.3597415434762	36.3742271390267	36.1856041009226	39.6616174244314	79.9795360351033	76.7811119066536	81.2917069015028	72.8710928659156	89.157909152784	77.2890078067316	44.3070311796059	51.437942424668	48.4411389151381	47.7994513642937	44.6285662754656	48.2376032267822
g17731	1.00031272338059	1.17898395630782	1.87930368675373	0.990737966109507	1.11476007604641	1.4975320793237	1.27498866899909	1.07208129852536	1.52129023544615	0.373190227662358	0.886491036646609	0.626257788967429	2.34718177808739	2.59596113712869	2.52112002340273	1.73675050618713	2.27782604023071	2.42250840107662	1.43575127859898	0.863360990254814	1.01975386002094	0.927065887707782	1.26449999835676	1.30324992259681
g17737	8.45941915748137	9.23811329934636	8.89020985264449	9.09500466923708	8.54905973566577	8.82297612953674	6.2164220502552	8.54884437498394	6.1693622174047	5.80181811940146	7.14792344799165	5.21879645875125	9.02640059873118	7.93830555906203	8.40449454696072	8.90950163439007	8.44436164006619	8.77105513227643	8.61125341976276	8.61515554152897	7.69795060647263	8.62799162272426	7.34735273058721	9.1772516320527
g17740	67.0347861838736	64.6558512479607	61.8406312572074	69.3919969232717	71.1988744738769	71.4789314000606	74.2636942184424	56.2913296507704	56.1771116984012	60.2093362501686	69.6786962489374	69.7877938324932	67.302352387577	78.6996732416095	72.936297976049	74.8947761484531	64.1272140005035	73.7717366014797	70.2910039655153	71.0720118874526	67.9182552192964	71.4805445443894	81.93548352941	70.1460232634022
g17741	8.33225832072191	7.83383366530185	19.8476891743639	12.7392558608326	14.9762447238568	13.269228009302	3.980469975554	22.8836073799515	9.77593989601187	11.04726280751	5.90580855529128	3.49611784480349	14.784041641996	10.3779473140536	12.312177399985	10.6969735985524	11.8433910466215	7.67713959457108	6.44211412112514	8.70305333919237	8.43953896222443	9.05885628262371	4.36967910988798	13.5875143603206
g17749	5.57946304073757	5.9035980926189	7.23020872501297	5.72174051008837	6.49754467843818	6.3473349812235	3.99939790462736	5.18632417613988	4.15739875140016	3.7355825580362	4.73349722957628	2.5322503207763	5.76057918060498	6.01375661359439	5.71560624948526	6.6250333831007	5.60835484852418	6.02220510478246	4.27445819972476	4.71731205117821	5.4689108283077	5.20280663694022	5.09128911947596	6.22937097769045
g17751	55.6453475301194	56.059480629677	56.8784007878084	58.0762210680047	59.8953620795447	57.5961514813122	63.8218827915788	71.203343953943	63.169218626932	88.8943779327477	70.1884482386235	70.9904370359464	49.8173040543114	58.0930301492292	53.2907246770067	50.0174542358811	49.8709662461719	52.2137175936287	53.972859488962	48.7304319267274	53.8964005481869	50.4132754291942	57.2562901763772	53.4187365765
g17753	14.9365890630826	14.5836811228635	17.4756162125243	14.0003493691369	16.1867882483768	16.1676629045849	1.32056902798022	3.49312268980623	3.9015310339745	1.64845561250804	2.58909162714484	0.632697499537616	11.3208384589101	9.70466913573347	12.9119275234031	11.253213073927	12.4605311718825	11.2469630270975	8.71474272906658	10.3122187688727	9.14003958638615	9.07558358487358	7.43067244003395	10.5509013253951
g17754	14.1917185701327	19.7149296276566	16.422108724382	16.5671130416951	15.747967967504	16.5513980195754	8.81992938196631	7.79766339661652	9.37601147228565	13.8302552544182	11.5918647559736	9.9806869485704	12.8738974656856	14.128846708609	15.2120292738272	16.0058419770933	13.5688389974561	11.0668171265545	12.3794342324277	14.6969107956425	11.6168285903027	12.9034993353834	14.8110567393023	12.8975575305398
g17757	10.2562460757678	9.65371724717549	10.2059468703221	9.23280291778009	8.62907504728287	9.79627587163718	6.74107455561557	4.32146812477555	3.27896994087161	3.20964567762493	3.65887169349062	6.74350037335339	7.41379763683447	6.69091146313996	6.94381516137292	7.47705635202469	6.3522001670665	6.9374231213982	6.26357275998113	6.31800863134672	7.60834896189737	6.19881388732761	6.83272185235069	7.6874322321823
g17766	13.0896339914864	14.4865843354677	15.7553176339581	14.844573155497	15.7868845730012	14.1376710238892	10.3985872252084	11.2075301603962	4.8811006412343	7.11515585039178	9.97695226132366	9.02404261457652	14.107711084579	14.7130969182651	15.1791659151413	13.9532991856201	14.5822914975495	14.5265101481389	13.7870964049695	12.4918172214769	13.0778139558827	13.1247880206815	12.3410450786366	13.6513794944918
g17767	11.8209911600447	9.70333924009741	9.92261386869233	8.93750262138946	11.6998130759062	10.5971302949176	6.58824800059184	7.66529169258339	6.35180348623039	5.18036530424974	6.0106893099703	6.28533388805726	10.6004061456887	10.0789669054169	9.11275097690807	9.97664940286094	9.41589634793031	8.48199435008026	11.7624419440642	11.0862774401745	10.7103407714969	11.2944938200098	12.3553639024025	9.02300610239869
g17768	27.6226206687427	26.947888220732	24.6453340664471	27.1057215358816	27.3172801887397	23.7204040900376	42.5189049779687	39.2700933687966	34.0802389540138	48.7655625119507	40.4784243571042	43.4847609376469	31.5094321313861	32.3033800673169	31.027936098012	30.2649517304494	30.5539349850677	34.1964542590287	33.502790178046	31.8359177940702	32.7510133004029	29.8648327514337	33.6185611731523	32.9692554809269
g17771	4.39050306568426	6.41969652455415	4.71929047068482	3.97490414412604	2.88508959346506	3.48270539412025	6.68368401574657	7.12906893250505	8.66227770186982	6.32886116092469	2.75172529116136	3.88895996891263	9.6613756376345	12.1656087002537	10.4640743035006	4.67077605113587	5.19705995783234	5.87853610856081	9.69980671394643	8.13360109224049	10.0096126757599	6.6561905078302	6.13073663722695	6.51321980023869
g17772	3.49082890566435	3.58441549563074	3.62137112842195	2.52047242527645	2.62410156048476	2.58077467927002	1.55914530917462	1.48415908473297	1.10959245046944	1.36706813914419	1.82238438254917	1.17395387450315	5.75336234587402	5.71079178411797	6.19085971957056	4.42798718833967	3.53638310030846	4.22438493652276	5.28788848871764	4.43926904994857	4.54608655083794	4.29661116561399	2.74718667498105	3.09979994618192
g17773	2.84779448577679	2.35978446871063	3.25521132609221	2.26184385216071	1.56420520127624	2.19818503196255	3.06912941257697	0.997845298983072	3.59817039049353	0.708818349685018	1.58525477981831	1.57201232132587	7.41794550253389	5.91285633708959	6.35443926276271	2.32265944672362	2.70511850590088	3.64307689434818	6.43178033289563	4.09551192272323	5.51827394782055	5.0917078938661	1.20587716461171	2.7328375776319
g17774	20.3948891450278	20.3479249130605	19.4530688924117	20.6608470971354	18.3774222898867	20.1292091291074	30.350415797444	23.7499613175928	27.0978119386688	22.7222502509721	27.2220661755163	31.0822360943509	32.9694414746713	30.8614099902163	26.0177437408626	28.7034263323192	26.4116356298778	26.2398276709487	32.0996992543088	31.7164168247269	28.4291781005669	28.9142513940786	32.0932195157422	28.0898090211657
g17775	2.22691709384687	2.19497354517722	2.04603539109467	1.86476865526926	2.64162795262698	2.05167852212101	1.49651383527935	1.29785791021841	0.83160196015622	0.800756526309851	1.1818635358947	1.66150148970676	1.19330919427029	2.15292076318513	2.1568261836629	2.01885264926203	1.60627355604057	1.46088583698488	1.85395882816639	1.50509512903744	2.26700535570131	1.58568563510356	1.32004147094152	1.46520424724714
g17776	9.48981770565425	8.62365371190697	7.83961701729836	7.92785970842506	9.17912351420847	10.1352355557458	9.67644511550864	9.99950149612651	7.86537932945569	12.0550169088173	5.99119000245392	2.59152562046646	9.04995017386018	9.63313258300177	7.15949714628766	8.65297790827978	7.91226422397388	8.51191839254467	8.101753507664	8.81630599906613	8.26123976960205	7.38907275956075	6.38921813031362	7.00306095472252
g17777	2.33338974940619	3.0138018494411	2.18532526708498	3.16539190947593	2.59736836027485	2.12452540788746	3.97253365092953	4.31696392818128	4.16187078287431	4.48541679834724	2.85771191994338	3.6111864828987	3.04820335467253	2.56499385171609	2.3159424812555	3.44441685713661	1.87653638044369	2.81436752712438	2.82518642153779	3.2694478974955	3.74992500859378	3.07677469565582	2.72269116453562	3.1838382343859
g17778	31.9907088005826	33.4333349298714	39.5667525080413	37.592306920283	38.1403067384771	29.5187555972377	29.6518697054631	26.800301499062	31.7485427704867	24.7485014550846	23.6467576651623	31.321336250584	30.3779311624672	29.7974862210507	29.4636131998892	26.6297460825218	28.9986272825225	25.8417516349921	31.7239928913949	27.0979248833523	29.1197679697476	26.8000697999136	24.0397974107828	25.1910476543321
g17783	2.65897167621655	2.8918081072006	3.48136408647451	2.63523541229378	4.30619808488251	3.05107410504963	0.775797941926521	0.832302705081876	0.474354701737323	0.372149245259532	1.06190010086813	0.877774638872513	2.22463972983264	1.83811018958617	1.9031618876126	2.96269376798723	1.68857543756286	2.4564378308777	1.46469158787715	2.01489904164749	1.55468148268476	1.46440691810687	1.4692911953245	1.77443772742519
g17784	36.2308816355468	39.6345221366985	34.9970013902062	37.3728646057618	38.0429395961422	40.4168432348401	37.5046411905397	33.2190043226487	34.4995349894181	36.5189725003184	39.5041518992656	45.2697897081049	34.2360470117637	32.2084449622919	34.99638800862	33.8775768507327	35.4750964359973	37.2984160405057	37.1980281309893	34.619055011337	36.1820718366356	35.0030508601722	38.0596970182477	32.0352734828629
g17785	7.92041008236489	9.85096116773346	11.0852533424604	3.66503381467131	3.84361936664399	3.66071406644085	8.48773936326772	8.13528334131193	8.67155579529581	2.97422562411697	3.80802907503133	2.71584578212516	10.9516576308271	11.5580364782529	11.084682406386	4.37159930205912	5.3255949956868	6.15755187773356	11.8301773940997	10.2314043136281	10.7148157449101	4.75943801391191	3.37069699972284	3.61256471514992
g17787	20.0468180747484	22.9357782734075	21.4288450017765	19.199116740704	19.862756436313	19.6180154847487	20.8690108365231	21.4249309233161	15.3843813449584	14.9395775076464	18.7899023428211	17.9161267501963	23.235602120959	22.8663100309455	21.7107595880101	21.0701010199574	21.1533976478872	21.797347681072	21.0738305937287	19.1051504728484	20.9503261809464	20.4969350651313	16.9655034851187	20.0760601232893
g17788	22.5715961454414	25.3105692999379	21.9184670540707	19.8179250035522	22.3020022934966	23.3850033558996	13.7936114484394	12.920450949792	16.7060021856559	8.29227693841181	18.7248345642661	4.74298593222177	21.4656029189164	21.5323837998296	20.1833248575841	20.9086312660422	20.8396980713528	22.3505727138132	20.9408923673333	19.6101013815951	19.8672157787677	16.293422529547	19.1954944117237	19.1178536377548
g17789	26.3026845596915	29.5307290233014	27.0882685699229	26.1605547163193	27.109740937046	29.6000277273606	13.1419223573934	14.505083251187	17.0473926526354	8.26071734881616	17.3678676250705	6.84943492122011	25.2264051305171	23.7494600506796	23.0258412948264	25.3097735124164	23.8928840101117	26.2616472774913	21.9574837705179	21.4472193502989	22.9856021457768	20.7238045188001	20.4188288058094	20.9654577417646
g17791	44.9774703628708	47.917202492626	44.4679686883785	40.3362424890012	37.0717590770935	39.7152237057935	36.0609554003138	39.9693847928726	38.061955930833	25.8288280404844	31.7011071768859	31.1568826768589	50.7376754204292	47.6633939953942	48.1563710864949	34.5983173010278	35.2991280503355	42.041205200613	45.4078565465806	46.7243513153	50.9964532505927	38.2775644623274	38.6166917544797	38.1107008398047
g17793	87.0540176839716	80.1610676694274	86.5977215479466	66.8528457990454	66.0950096907543	70.743364823651	113.036106810591	106.713474242513	120.333261317788	87.4755936832678	95.7115470405871	89.2604064914303	87.5194668464625	93.8051639556893	94.9702144463866	74.4587493032332	65.196854083965	76.5962484460926	105.909433453348	90.9393740062885	96.9832017287251	75.5284295786575	72.4026108986956	69.3104617884329
g17795	37.5811910067357	37.3997228808304	38.8361588744648	22.3761339883612	23.2618365887277	23.8169336342959	69.9195839939418	60.3635680965856	80.7958016606872	37.9728213847656	43.7968673791553	40.4504817774969	45.804263337761	53.3987322217963	50.268036314096	27.3624251345955	30.0775064750104	36.4097001334363	62.4213464275337	59.8387791960357	60.4590393312801	41.5918244103276	35.8247846850502	36.5785693260907
g17796	11.3567328265599	34.7086844989577	17.8412049983455	2.67590407585294	4.23495813627663	8.89530496439292	86.6832579485525	122.627840025579	201.730834161296	17.9178331987644	35.91016245256	44.4779560904215	152.410016741843	125.016787636764	119.691508386497	36.001974291153	39.9991452104622	75.8710564389056	146.63892135521	92.6785886622404	82.2498727061992	54.9767890767382	11.5734562292969	15.358657497519
g17797	8.87340045882086	9.93394531551688	11.3572480093142	12.8372573877935	9.48318216185308	12.6303018092243	3.00144085856995	3.52320617270001	1.68503083923149	1.95530962767783	2.40734713015433	2.10791293167179	10.8675594577462	11.7457174740834	9.62651704199284	8.92513317232676	12.6713496479784	5.6683069010849	6.02227357273135	8.52003901171894	8.49277922377687	9.58674246827131	5.90093880191656	9.8792831433393
g17798	2.38746438886709	2.44216721248343	2.88129988513769	2.87395331418717	2.96418311218831	1.79229078635349	1.21648837735512	2.6157560046151	1.14169064078165	1.7365777575708	0.944034588981065	0.578390743446529	2.37518299048393	3.05008919858089	2.98614867098446	1.81223087449014	3.41992604906308	3.74735216666226	2.06795632088315	2.76195476239918	2.00662130640584	1.61196310565284	2.12359430974379	3.2880382498474
g17799	18.8677049977441	21.180032645887	19.8471581928223	19.9189197202924	21.1288863816244	20.044721630338	13.2275582470459	15.6811832206844	9.54584836073235	14.5496908556107	11.8364514709535	13.7804429900227	19.134408161361	19.1341675474143	21.3700430356407	21.5572486660981	22.3843724030881	19.3216859784897	18.4270209456921	16.9862375687538	18.8923597835076	20.1672969911518	16.6193189676709	19.2144706255854
g178	3.28713058686359	3.18254021530212	3.81631297340646	2.47629639271179	2.76051436247182	3.43183416208364	0.650224332220687	0.738949591138463	1.15157143379336	1.1146939563621	1.1246287841972	1.05271521748227	2.38947211512549	3.15121713780382	2.76210230696659	3.13550437967301	3.16220689470648	3.374690360995	2.70185950791054	3.13601253117294	3.41840434973241	2.77691982014903	3.16306944330635	2.55914816096836
g17801	12.2126720862142	13.737890455274	12.9407744672012	12.0093246681562	12.7472199585463	13.4959200779174	10.1592499008289	9.24498312393714	8.72156720870283	7.38271114431257	10.2217438055725	8.34953224053192	11.1997265405858	10.5746428494089	11.4566065434187	11.4675086916042	11.2973745871986	12.6398532343734	11.9163110299985	10.8092302378152	11.487234940623	11.2865155477231	11.5698821169862	11.4624204018638
g17802	2.19486771246946	1.7248221993684	2.36290165084523	2.03776828029401	2.24013222590358	2.44792468263748	0.993940528779731	1.73067928248443	1.16091141326085	1.21958647428827	1.28714439976043	0.72702741933672	2.44068298362166	2.25649308208014	2.38150249549154	1.95351138277376	2.34527879509538	2.02898406262328	1.90396666504549	1.76046507816854	1.79698781294155	1.79110408245499	1.55294029028692	2.33457670528077
g17803	29.2248757934945	25.861915719093	25.8074325977781	32.7594036936553	32.6608558833447	29.8901635332654	28.0593183194957	29.5793344731471	23.4741014123861	24.157759760563	23.9665859950002	28.9534644608424	22.2371655694607	23.8547882443273	22.4363159067876	26.7813120856669	27.0809744730749	27.8969043435442	21.4359348342096	22.1862629229775	22.7133707188482	22.6548784814379	24.334319478864	23.2632343855983
g17804	34.6927905387327	37.4112426697141	38.8873793228019	37.6608029402063	42.6151029087919	38.5777210812626	46.2677781300505	46.8498361156234	37.6747349073458	46.4274233853899	40.8297404735805	55.9988801775895	38.2423929386722	43.1469376494028	38.5570989916451	36.4842005924595	41.5480190775701	36.4297589229734	37.2705059894594	39.5952054050322	38.8024914643451	42.1544088557587	42.8801900235381	41.3568864199005
g1781	110.659448675546	102.731877280424	107.521020805755	115.34978877271	110.850242202409	105.395286423856	120.114772935522	140.679712681747	135.200386892024	147.152234338597	117.954645652408	136.567337495426	117.476612900834	114.318545293319	109.611301564484	114.013295256941	112.452550070528	109.301511854309	120.516251225818	115.416060054617	109.146051956139	121.949099367474	114.990749505873	112.375927660867
g17810	27.6142072779446	26.5183857147256	28.7754536892811	28.9701181577842	27.3595558924605	27.6420502197506	17.038762038703	18.6141078789203	15.9023289913264	14.4324668422088	18.4796722607115	11.9114943736132	23.383922321054	23.2759028794626	23.577444694938	25.2712222479981	24.3039733880513	24.9031287086313	23.3031725060027	23.1771672795241	22.7509887063144	21.7747742778281	22.0785156643809	24.7646216166077
g17811	67.9994559803871	65.047383237482	79.0357168835257	72.564531954258	74.1827945864711	65.7639247174375	67.2507588852287	114.658464838508	64.4270828910136	94.7077332422452	57.8183080436975	67.5977277149796	73.140232932881	74.4604454709338	79.335117634164	83.6795377381143	70.3512331389444	69.4756754366252	69.8340551988686	71.6185928990476	79.5880180211924	81.7209743741037	73.9815677592116	82.0943810077128
g17812	73.4211035776017	64.439510585974	69.6865352126436	70.6167532022357	72.1129156223723	71.5406703156005	59.0482034286142	93.3437050740497	50.5253323302548	79.4051679773688	55.069643206687	66.9806229252992	70.4349222472401	71.4113787941985	66.2210657792119	75.433229911475	66.1951490388404	61.9957925264025	76.5395051565729	72.220850944838	71.4189607862495	77.7907212199276	69.3692080973961	79.904010713894
g17814	6.15031578967785	5.43761353842503	6.05323122472747	5.82165445455971	5.7565620600348	6.0147460917182	3.02837986146533	5.10653681141679	2.16771811956611	4.17050793546997	4.52686842083383	3.99097231895126	3.87473759399639	3.76681443101854	4.30245578386294	4.41560214229807	3.8906106706339	4.35625650912094	4.21566167838073	4.7301636532043	4.30724456722239	3.64064210585941	3.56784013374	4.10637337555861
g17817	3.99001613246162	4.84585667634813	3.63834989327832	4.00782942216974	4.23992670468791	4.33428542552711	2.49773759720648	5.67521331071426	3.06098274807009	4.25353614046689	1.90525778017174	4.27908879054839	2.1802137551447	3.5417195419228	3.42875451626403	3.04809116728515	3.61266219853986	2.87585653743959	2.65910989694492	2.43919875402337	2.78431012540654	2.88128137833663	3.63054472186074	3.54706689214276
g17819	14.8009646577681	14.3982260786202	14.5364960060748	15.7533628664724	15.1800218054004	15.4401492795535	5.38307010614742	7.41253526228117	6.1384402615641	4.68593266174793	6.01616870776105	3.76366686608102	12.1827540966776	11.6086922396753	13.2638671532627	11.8209135906452	13.2069288256653	13.6335554316246	10.9767084386636	10.545314844118	11.0326826237543	13.0681158509463	10.0334962528121	13.1142202519376
g1782	95.8032252442245	105.238159637844	98.3020291338327	109.454920600239	108.198389506243	113.225317990354	76.8146235684243	64.222470538174	65.4580215192349	62.5757149513118	63.9644436098445	69.3234710583347	76.0960234187914	76.6280678763096	87.4772044490846	80.0074605299397	76.2435873034366	69.6077669011386	78.8321671535251	77.9350553879996	69.0811886759885	74.8582234211746	66.5000391988838	72.9687522545736
g17823	11.5116842416325	12.439099472644	12.1939025873652	10.6027329310878	12.735421184639	12.931506531658	5.25063993939893	7.04187825955224	4.9787633630963	4.00086176630765	5.43143269659971	2.70551059395466	10.2733476023028	9.16077180811346	10.7620205419046	9.5333901101032	10.1700495678592	9.91505584077958	8.52111760027497	8.72591812673288	8.75434006927269	9.27543604253231	8.42277115600704	8.96792771955018
g17826	8.7236470990807	10.0079830747024	11.9745488908018	10.9312095059831	12.4889476794902	10.9147044628085	5.90578081667578	11.3319561576602	4.81086464154461	5.50936965501483	5.32463277121264	6.65506397730594	9.05234266146502	8.49755423879494	9.85039869838311	9.61412981681931	10.2226243423086	8.14357115163918	8.58323819292198	9.16311889777754	9.54099178845508	9.94944642314065	7.62676448489646	8.14855143376267
g17827	5.68247592318371	5.61394309749969	5.02109572886368	5.48533585722405	6.19442442334678	7.19841401670267	1.97630748669301	3.06095626641083	3.11986727927918	1.10547507794645	4.03143599727047	1.66536695183347	6.20348850678394	4.52272167079897	6.19230555169317	5.97862149590152	5.25141769733392	4.5309085649335	4.24576571197276	3.34635759609751	3.57299162892228	4.34399841938364	4.3458460141244	4.66342680511088
g17829	1.22297021627002	0.979293294049427	1.41862501581777	0.565373614568633	0.759363877931841	1.01882545851686	1.03164761912163	2.34787833659605	1.38249129048469	0.859735185428926	0.9435220596505	0.922392329966762	1.18056078415675	1.54600374925902	1.06792185816127	0.700312822451597	0.983029944216731	1.27207476808553	3.13835790174732	1.97626171180671	1.92444007423994	0.667487725845316	1.15960738529875	1.03260346743021
g1783	4.91112425990585	5.08929176868038	5.73740996045494	5.89902791006501	5.12542482081753	5.06093524262378	2.71849037811773	5.51406218862971	3.39851288811154	4.2913797217338	3.00185455369268	3.73783973173314	4.63645500771864	2.80788306352225	2.99787727951334	5.12811531560034	4.20472098691876	4.05664229981566	3.2228044413731	1.87106341923815	3.06469483148288	3.16801646170367	3.12580271756163	3.60072087660923
g17830	21.4919053562749	22.3823891229789	27.2402727204915	17.2776061281901	17.1404114646879	22.3423082370275	0.317359505719738	0.561211465142291	0.519279997761423	0.604339178854443	2.70971498046323	0.958776388951378	18.5607852634881	23.6376747555306	19.3471035210475	17.6667533139932	18.7900748431561	17.5537613025381	25.0690124730436	19.0614942151145	20.0208208480357	31.1949055173734	34.0501033208168	14.9675991987977
g17831	1698.89228377136	1723.23882614776	1687.64677761944	1689.79414619397	1637.5789750967	1654.00036285796	2034.80382535458	1985.08760216973	2027.58240234414	1808.10966270738	1908.29881850182	1930.14570862058	1749.25218139515	1759.80254443941	1744.52147602433	1659.89888920223	1629.93606438114	1733.07847740476	1826.55289387294	1785.694071014	1718.61029716039	1683.38377335175	1718.92782255396	1585.96883865522
g17835	4.60524752287115	3.74500353368369	4.29672918843197	3.92192183393719	3.69127775030335	3.73057961947982	3.54686506410177	3.74054525510376	2.73629326953874	2.5611888757877	2.87262844445604	3.14938722538604	2.17895394932721	3.27762906972907	3.60450392773088	3.71266598686139	3.39187163570885	2.98410441964042	2.75868543978309	4.08487473233607	4.28995116466278	3.57456737145434	3.20950723195859	3.73302389953138
g1784	10.9666819796915	8.52843927445374	14.2437774127159	10.144399979091	12.5622599472667	9.73971715994029	15.8419911478454	31.7233671019307	15.5153605993641	21.765137210544	11.98391481672	15.1478244540917	10.0766159211628	9.86142774162816	11.3231992658015	10.7300140646829	13.0737198550377	8.85098704852293	9.863062089099	8.31752684241747	12.5823330220678	7.62835458565338	8.42338614440764	11.3753372205473
g17842	2.204367075555	2.23576032121663	1.73216837533315	2.70341938989149	2.37438779596109	2.39981581568442	1.72015444914827	1.55621481690819	1.03827765357677	2.3216134162356	1.46768913386247	1.99414168220794	1.4675491337361	2.26863927692454	1.60061826906279	2.12714146008851	2.92022281897385	2.38286303293595	1.53698941003417	1.73379539149745	2.22771834191683	1.83851455505657	1.95262955059162	2.01469733770203
g17844	8.69285107033703	9.6337512810781	12.0752666510673	9.60174481439486	9.69607592404595	10.2544587998825	5.45145363193309	6.78683764398639	6.88046257555035	8.53575977122023	8.24900918141694	7.00117652840204	6.44204438355724	6.72146002710416	7.59201478446058	7.43022535174033	7.69586377094681	7.00967605796446	7.77849493060366	7.93253211426302	8.27080967740254	7.70922940708556	7.64489708813503	5.95641723881467
g17845	7.38762394446084	9.9434722819985	8.38676146142571	9.13915647863558	8.81689821844224	8.0938791912331	6.69943445722661	7.41773413692746	7.98225359217609	8.29280596982122	6.74241017597641	7.15993556933613	6.32069855555988	6.30845818475011	7.04798147207674	6.61469996877218	6.99044702050071	7.11193606007432	5.75306268190022	8.2002173768895	6.784968858375	5.00217175268911	5.23671306528905	6.64715276083483
g17846	23.6405156562826	23.3209108412816	23.703770134328	22.1908044312909	22.740693934378	24.1968007265544	14.8433460430953	17.3371544132813	18.1486410663448	11.9705586943607	17.0276561960924	10.1620879370865	21.9026264153137	22.0001213993472	23.697052128223	23.2124431826868	21.8937937203839	21.3100284460237	21.5949764878415	20.995715496269	21.6457804276013	20.901640658575	20.9108762953734	21.7697679672748
g17847	9.15170394776803	10.3030781275598	8.73693899833807	6.12963491671323	3.09268657149949	7.15159255534367	14.1167596707125	0.334871591385124	30.5280218714399	7.10818618163551	11.5910208482902	3.36763056091713	7.4872260260446	5.83920155329577	8.48982214369634	5.30150647854954	4.4656606288468	2.3911623526616	8.43164994304676	7.47192672002408	4.50530303482149	2.43859869634599	5.76941700714464	9.04403760809386
g17848	20.6018633888885	17.1331893282189	16.4535989831023	17.2482579655014	14.6545317917191	17.2706932570327	8.23295780795084	7.56282381532325	5.71175988794639	8.803597003366	5.47974695346395	6.11701262754915	13.9037996857592	15.8388494102899	12.6959397895315	13.220464008504	14.8136603328223	15.4573754001523	6.8759219951044	7.53352053644682	9.54454364400391	8.52735096352301	11.7078454897621	9.17608350321321
g17850	8.36521612315506	7.8837092973332	9.752100127794	9.95247165064128	8.53676567394078	10.0404778624736	7.62960907367319	8.79458536972112	6.15533096471567	6.63585254124149	4.25291846059459	7.03001763673416	7.66701664897122	6.59079624913838	8.12732937392393	8.2006741726093	9.16199144604482	8.23325658672726	9.45512454587705	7.91710733397959	8.35098132127274	9.1757059223794	8.1655681588924	10.9861969399983
g17851	407.246190100872	421.392260547464	397.383880293499	398.232709265257	399.638678594101	422.16221887014	292.512818952507	315.057962180831	400.346037920909	266.22269945994	383.09316873532	164.626795463396	399.926103595132	392.079030279185	409.764056411005	424.455511948476	418.571951204048	440.400854066859	429.779149750681	426.351025477587	418.065192490419	432.088340508119	445.34399140022	426.117207658324
g17852	13.0099757394322	12.0814421878393	13.2156012445834	15.1733777576578	14.6045632021015	14.5886025235135	9.84879009255093	11.4241129772501	10.4981754127572	15.257034526472	16.6153824247823	18.3852057932508	11.9321779577182	9.73775906630701	10.4984010535285	12.3771674830426	12.3167247298692	11.2604021187459	10.8769542822252	10.4185487532869	9.57670806621068	13.9811180115795	13.9620668846944	14.518068711779
g17861	3.03186186903356	3.13934232565106	4.46197240995442	2.22964373949936	2.40209877738195	3.02948723387045	0.74539056134035	2.81023369352264	1.19640424976479	1.7266469465226	0.989275863213384	1.9717682197708	3.02543389341303	2.47305398436474	2.46757122122544	2.95611931294893	3.03100938583327	2.8400594476924	1.73226618043715	2.60763666825573	2.47835904482363	1.97009730820245	2.00863454508735	2.71970373894779
g17862	15.8640957218793	17.4579770694682	18.9752681379343	17.3169617687095	18.6501930791181	18.376577070394	12.2364127225289	16.8826547005072	13.0506593624458	12.4878181198577	13.3202802560506	10.2699273287573	16.6704437747026	15.9193149841373	16.5177416206614	15.850525276004	16.3797587200281	18.1019759630964	15.7989391753393	16.1578081314166	15.4349781677715	15.3330180427008	14.671277684253	16.361623483542
g17863	14.1088116046413	10.7717479324882	15.3335142892278	10.5031067602898	12.1227121481004	11.422385382755	7.69101196372242	16.0715886000966	4.26768683164801	2.64714917859606	5.78446427571412	8.72320813280375	12.4380557000264	11.3704089349584	13.1629758359815	13.0328794828706	11.7138548227683	7.97003193349749	9.81415331269307	16.5716052317256	11.2192989139523	12.7255813437775	10.6346407252695	15.7311544772198
g17864	13.5275044309696	14.0044003456829	16.1577970260967	14.529811017451	13.7741636581001	13.5933019549063	12.3578978822057	18.3033705056879	14.326301167241	13.0763974103624	14.3317446107076	14.4842032894057	16.7942897890086	14.2804065765192	14.7862267479314	14.4155235429687	17.0486897559599	14.1362143766692	11.8074866510674	13.4057163204999	13.2936657033122	13.6460084684467	10.2664769337626	13.492064479127
g17865	5.50037967577067	6.14294068008637	5.35505645113371	4.93182453068176	5.61526179727395	6.18049787465194	6.11733807399715	9.80343283933972	6.98298053657244	8.24548101089371	4.9114825917489	7.66267672847018	6.21830449962687	3.95169989982901	5.2319154574666	5.08096350647342	6.35202860381215	5.12912947872371	6.797006809014	5.28995172039497	5.3233503195104	6.49718553906473	5.11359841492042	6.55512768877763
g17867	9.05025394712964	11.3533417399169	9.9411561936391	9.26273119535294	10.4735813260068	8.32100808591936	4.14958797819697	5.21531289997005	4.10778174546463	3.16651779184875	7.74757466127297	3.1729364810731	10.8135073717771	8.96902378787802	8.70985978162219	8.71048822237253	10.167366608676	9.51758249869238	8.37785399215661	8.64537747792145	9.22459737885375	10.2331359178125	8.36890070911865	9.64326323260609
g17868	10.4026802241023	10.6172647294616	11.4390262074031	11.0522671338304	11.9212993085944	11.3749647497762	3.42098603369964	8.2040701245405	5.5447492947543	5.30901597528675	4.67353635032322	4.82644600217662	10.1473211655517	7.36887278314787	7.96893350703338	9.4811953189372	9.25290704459318	11.8463302407932	9.88395031251053	9.46999242292213	10.4632250928282	9.97749993676268	8.18313437402051	10.5509198636337
g17869	0.218501004375482	0.218469357363073	0.224607713120328	0.2879712141769	0.223390026840962	0.222946245815427	1.09120828223999	4.79635267241806	10.4924870894353	8.29733953623613	3.23230897187668	1.68657227688639	0.212896980057183	0.210165103279244	0.42150982486537	0.461795042116874	0.216935651551487	0.212182310153505	0.204588576751517	0.208204818517034	1.38865412967652	0.207949538857271	0.19840667372611	0.212003995303975
g17878	49.8856652575416	47.020170233329	40.8945931334388	48.7240942723644	51.0365811896777	50.3377834779623	21.7505204232448	38.913124253431	29.8902144635373	22.5124681263946	23.7828576115356	8.91030502661729	35.0333902293365	39.9507921537364	37.5123836650356	40.5277052759069	44.8047802074814	44.3716256809946	29.5450704185283	31.9440506062091	35.299565119581	36.2575688047346	30.9520414437856	36.8365867256887
g17879	7.7831927385295	9.62014853087014	8.07577055556105	8.15475447804793	9.41780439782806	6.79549347981257	6.69720522080552	10.5000889582165	6.53455004288923	10.6418679361448	6.64805469741442	8.04189195829964	8.31650827680605	7.84826560665787	8.65689185247522	8.24072864350152	9.53424543446257	8.62694431676825	8.60588449629222	8.40670419706444	9.24403249228956	7.66713433498703	8.01272011151567	8.44099499601529
g17880	5.53006244754362	6.54930540142689	6.00982661418415	6.57472846205194	6.98057983207197	6.5787909659653	6.17525913933429	12.6643347325256	7.03267810567386	8.3723387523894	5.73871935097979	5.36797248842589	12.0651451668787	11.543887370047	13.4924804728072	15.586061456588	14.3621531564405	15.2978251827561	9.54469758554906	11.9739535569549	9.80282505800238	11.7259873040321	9.1714120468171	11.568473873292
g17885	7.01811999460011	7.34981768902159	6.56278999122236	6.00651006229748	8.22923077874746	6.31593693786688	8.4774700033801	6.0888356190485	8.25577908900591	7.29126774054977	7.08463434421958	7.3338846472851	7.14766768316519	7.8648661298401	7.73505421620057	6.33706716918281	8.21705440759402	7.32392169810234	5.48620995001985	6.53282054699911	7.65473160463858	6.87834671219207	7.67233919558687	6.59229088551115
g17889	58.5304946054133	62.9622235541865	58.4624447997652	56.0458314846715	61.4814066789202	65.607362027537	60.4625729902218	89.5645467903762	60.6345239476191	85.840867483955	52.1070541916139	56.6640527595499	58.3880819013323	62.306034843567	69.4553825858688	63.5580931723168	66.5130833699512	64.9416475035205	61.8306677407256	62.9330917613469	65.0684470638775	71.3401883465035	58.7370655503177	74.0323363939138
g17890	57.439821359967	59.4121385000368	47.8098041874878	52.7316259182306	56.528680837316	57.2172387713126	72.5917113635607	99.0441815254604	82.3724658203877	80.405214045358	73.227120117481	52.7168306725996	51.5650742713287	54.1670340832423	57.584472521347	50.7300992734006	53.6538274563955	66.0161448838753	76.6103269868456	70.3869079122504	74.6302350380805	69.8102486103989	72.5797175669377	69.4759372416004
g17891	51.7180170003338	52.5714888597231	55.4488396197887	51.4405475474989	51.6209253227018	56.4395487865647	57.390157918351	70.6814391410436	50.7401823167595	51.9765275699387	47.0995413580739	43.0012023730502	53.0361939012438	56.8221066834754	56.256109102183	50.3803514840443	57.7114192674565	53.5524689877954	71.07674192174	66.4438571154547	75.1108782840399	66.7072675855067	60.6062681445251	71.6871997603988
g17892	26.4611404403062	25.6508181769851	29.108759467039	27.9805315198498	28.9279027636811	29.9328781561551	13.1680288294019	22.0449593313464	18.5844922543219	13.4274108165707	15.3891364048906	7.00689400210535	20.9800507088874	22.3267937504645	22.8172444899943	24.0702426985207	23.9994076605533	23.8006946646172	19.9780045896499	21.9263516321115	22.2032265222861	21.9991286486575	18.1196372122062	23.2660896986767
g17893	16.3956947087284	17.7015035939042	13.6457569693706	18.3859436375569	18.9384988046123	19.6449916277363	14.7012073877668	15.5338320859713	16.8800681077163	16.9024390060652	15.2009335391004	14.397682007491	15.4580225126334	15.6209652993834	16.5807943642526	15.823858425002	18.9322595039161	19.8729248294967	13.8284046714895	14.7608176798007	12.7193114102917	17.4335990110225	16.7443710656895	16.975166471069
g17894	30.2916403667172	32.0014123067962	28.7254659833499	26.9449720115116	28.473472695129	30.7336622801705	26.8740186689506	30.6913462194354	35.2140808773318	25.4597639831749	32.0377314421908	19.4350050167805	31.8253356926393	28.7791640787291	30.6474727066146	33.327250215772	30.8222338439138	31.7062436779772	31.4139902503936	31.0286407775834	29.3370146495524	28.375201555697	29.513563556658	30.6923749433446
g17895	21.0190479286907	20.8378452925484	23.7510162593474	23.4695098523858	22.8502226870513	23.0732021396016	19.8651226481544	22.4349371602265	17.8721030366501	20.044265355001	22.4667446424296	18.3886223033634	20.9696744394336	21.1881969349449	20.5395167514734	23.1747953063276	22.4685803887761	22.805811244209	20.9824380120331	21.563633589021	21.1808888187548	23.0683993074823	21.6950842310348	21.1755259221203
g17897	13.6228058646397	14.4463595190246	14.2457673636442	12.8564053988155	13.5269831380228	13.6971417434765	7.88475343086612	12.1441449918917	8.91511571215307	8.23565312325327	9.28976416387874	5.04395034491015	13.0616853820527	13.337787941594	12.2621173037911	12.5540980446035	13.6759074773603	13.1671778035347	13.1976540812981	13.4454392814465	13.2447027905285	13.0449881311549	11.4441912612026	13.6930179907113
g17902	729.943151379307	617.85790577773	701.977358017457	786.241163310192	754.775771310017	654.680828437694	1079.368778224	705.242266716906	963.760039448611	419.045026742686	997.40459127242	1375.35269907544	730.913824564325	748.213490262478	738.064554318035	740.065836722223	756.514184185867	713.65655084627	759.917962280273	783.336653338404	794.617864334068	799.062991402661	868.319733112665	792.331817924141
g17905	135.191729028436	151.497509550848	139.335265220529	144.936798316743	132.677136541332	141.430390213281	106.500891100419	102.914308604644	80.9532313254027	98.0676637900857	97.1084978011371	109.472679168194	123.463852123652	129.483791754534	121.638952984099	132.21615091715	135.128929821949	130.733474888195	127.685050365382	130.292441437583	124.319147362506	130.825927644316	129.60632792588	135.676907177945
g17908	7.86707765467892	8.95503677936555	10.6451423250648	9.35966079012986	9.70877206595732	8.85747345621165	6.39327592065903	9.40802666213407	9.25676944145042	12.653717655514	15.8199077306562	14.0613966081807	12.5330522853148	10.6445004036004	11.2733234750773	10.965688464452	11.851575156241	10.5029885785514	10.835621458613	10.6683128547104	8.76538117292013	14.4444740007769	13.7805493182863	12.2563304690766
g17912	90.8919331687762	84.6238960826453	89.9369663817027	96.1785489827098	92.5199527415616	89.6159576795629	86.7807825013488	115.639654089362	87.5549667361181	107.105402920129	87.0674653137284	75.0423641124492	86.5007759461998	93.3937377979889	96.6200203461747	95.1240695314639	92.3658047919181	102.400642233355	102.200036210917	101.447218909084	93.6971421406487	99.798377046665	94.7624735459979	106.459459515362
g17914	1140.01874923992	1034.14108819751	1067.84740093189	1174.04567571754	1124.46119596314	1066.14105380748	1436.52755508526	754.914639432655	804.449075143047	478.103690266832	1253.95182173567	1610.97126742092	1188.31889381328	1227.18203460549	1180.19277104447	1208.78072167718	1225.29489691787	1191.19921490177	1321.33367866488	1325.37891825792	1333.64716609418	1368.82099382676	1399.79669550411	1304.75519124821
g17917	244.198036076537	202.758230817821	238.185632976926	227.281458084097	186.262878652273	214.896990889486	134.938165000105	181.862009355809	153.868189974923	317.563025492937	178.211890632416	206.110919692804	167.951637734874	182.155227901524	174.189582601656	181.439414776814	167.460429796167	172.70228541009	156.712570280461	148.725520302978	129.979241838389	220.708804633409	206.202589563834	205.837879912285
g17919	1.79061561300169	2.12615760639721	2.30627422332546	1.16478314924099	2.13483777059143	2.2965965410292	0.884139469100394	1.39077484938172	1.56804283063134	0.75550924529012	0.925645053468537	0.709114253641562	2.06784582493764	1.58895908485329	2.09826451592317	1.85171920638052	2.79431283414637	1.23202645401943	1.57865002105142	1.3748856396923	2.03582009679372	2.15346080188542	0.768757690318696	1.85016389550595
g17922	2.834738954171	2.3314354807215	2.93480086863999	2.06657877843545	1.80377764999624	3.07412632914569	1.11921823128735	1.92655872484927	1.61840185650014	1.26732682296705	1.43752251069994	0.76946374958025	1.34925576073802	2.54026488729551	1.8924347921863	2.23272125737567	1.81653926982005	1.76113146512373	1.01795395154759	1.87444972457243	2.35423823123032	2.51070082990566	1.27195220311664	1.19358849094945
g17924	1.16137677735572	2.47120753464415	1.69185618676501	1.1569826617854	1.55927193893022	1.31739498947223	1.13003295091514	1.59634331927255	1.99735005169115	1.37851936118054	1.188845863157	1.08788586758834	2.50181047743447	2.07243082005644	2.11012815726508	2.44849301631007	2.27971351870155	2.25706676999583	1.9496024319238	0.864805325597394	1.26282769939122	1.73691447316466	1.47214264545389	1.5901179900628
g17925	2.47320956401082	3.47798123443438	4.37704325049865	2.8615827773431	3.4763890610912	3.16788412722285	1.41110421466062	2.27891505700363	2.88053663164893	1.88812797456367	1.51322295005811	2.13171478561817	3.43446390464733	3.52635206685762	3.6809694776601	3.1584286933946	4.29727077183909	2.49896426977424	2.39667821279906	3.1528963569217	2.89380311050915	2.83301725426135	2.29870103300471	2.93584547998598
g17928	90.6252284875737	91.9953636555334	95.0226843734097	91.1823895863598	90.7476626634959	88.0039058279623	81.2882467602572	95.9215743079621	84.8229353736928	47.7224024005224	77.3402203274569	74.9236785105242	100.687804321858	101.119121611544	108.269478715604	92.0289457313711	101.303589622563	99.7679940059533	116.3505639238	124.553389791564	113.438859507744	105.993965096022	108.931721527942	115.00361091968
g17929	7.48384656337546	4.2671624172124	6.31248620205476	6.34799890283677	5.18415511492169	5.23947869808009	6.38465798220385	7.39280836060818	6.75999538848923	7.82432592888259	6.44007769712016	5.9511071770385	15.0875922512882	14.0854907186547	13.7646748097159	10.8788614774968	13.9804845982475	11.7699897458954	5.6808625047714	6.61839318222499	6.01350610519305	6.55807225855528	5.34907680320763	6.67508153466004
g17933	65.0754081707725	58.851410374707	73.3009092633949	71.7136849107062	73.8047729640454	66.1281348055544	46.6147177523391	55.3831540336356	42.2754337190081	46.9355013127111	44.486959621552	62.7020332205282	62.7208017530381	66.02103428777	66.9077473413474	65.9162482561069	64.1436505183647	58.1397445560105	57.6246172961819	56.6723939824399	65.6491628338032	67.475429661025	63.8671371090452	74.56202812546
g17934	110.935719154225	110.343017644276	106.068782089757	110.751574270337	108.497791667155	114.661868734427	101.674948418345	94.5147731708127	100.834113508915	86.1833856073663	106.15399697711	104.042319194482	111.168136607234	103.957470376931	104.733991726277	114.43767088821	105.216140043154	109.15610897197	109.733389408545	110.394379191173	104.322880090496	108.00446599167	106.180341120443	102.497580259571
g17935	62.0359479505016	70.358757692477	62.5140897629025	65.1035324082154	59.3332267434561	67.9061103976412	65.1874636469856	63.5107114360626	74.5139280226026	68.4865736095002	74.5537300259118	67.6237907832398	61.5806927364046	64.699577321477	65.7972338872312	69.8473490767444	64.9314547266716	66.5372136390374	67.065902341099	70.369511223046	61.6542558185853	65.7578656072702	66.8838132124184	64.1977154397297
g17938	8.04737016161053	7.45970421078492	8.2311355361921	7.58001416771843	7.96245571390654	8.17596817530984	4.59742658478362	12.6129155443373	5.12001559740279	7.59343826054494	4.99043626732842	3.84570888147436	9.42308884584134	8.98377168644708	7.33857213500766	9.07060483240972	8.75021654959337	9.28049813884675	7.42596371156006	7.3007623395456	6.89626172677075	6.45838613675698	5.16493821898051	8.50683611670869
g17940	1113.68327567522	1003.27837858584	998.286136219795	1076.461389722	1084.27939174657	1054.04500039936	1313.02855587621	1438.32549881994	1326.59935985873	1542.35297008358	1129.73878953186	1288.25982952338	1083.05038463022	1177.60184698143	1182.64094001471	1137.952790819	1175.90207968764	1262.97196791197	1187.99872782576	1098.84734884967	1185.49900684649	1157.26793957128	1198.89428602406	1146.40450854577
g17943	8.06233448992457	9.16288039652373	6.88873336358767	6.63736863594749	7.71628619680767	9.02164414944593	0.536557965290325	0.284375081573082	0.238997116137007	0.702435204968788	0.243627260080082	0.374828578342811	7.18816922214647	6.44030321712643	6.42739221132995	8.72327924842319	5.19517967030605	6.75173759689369	3.52903298446881	4.70560672451914	4.14013315732265	2.6611703909922	4.05081497614728	4.65229985731335
g17948	231.905543392692	276.116951533622	218.44486666942	213.5444911106	248.872981562409	273.132588568515	10.1165078780128	4.81065496450977	15.8708392880662	9.37308988627415	6.53868858098905	4.10527583498732	197.441221337881	185.301006274754	205.554409715186	216.714406396531	209.032870747451	211.75969199877	172.022094083428	169.743198190782	158.868309187735	118.693147098037	192.457467212399	170.949655221923
g17949	6.03083136864272	5.21707244500451	6.35914268956987	6.52488589046538	6.01414347373648	6.4028584622947	1.6376907442116	3.37897593336023	2.38384824498344	1.93119594562956	1.19461971640885	0.984436657094571	4.26028534370084	4.06314568512736	4.43552421172861	4.85262220751613	3.98189002067878	4.57754104456634	2.5772344535493	3.1646635121808	3.51630461814096	2.64694454191804	1.51537472739469	2.76197938793716
g17953	1017.05681300691	1060.28677958782	1055.00767232662	1063.63712379248	1010.17008289411	1004.54102569419	868.180960776592	943.384367033661	1305.44727023165	2505.40575321764	769.964969210997	993.240653994567	811.688447808178	833.212237532115	809.180015943234	747.536004502425	758.974145852215	756.4300460591	887.901281614516	841.883309901938	851.457752433117	784.798756670678	813.73407770893	722.872599910883
g17954	3.52070091408013	2.98585585267935	3.62392325486108	4.92670476965125	4.80513320694422	4.29629400084227	2.62542804789409	1.5957696484664	1.58891719369001	2.73118967733856	2.18162704259613	1.7901454377128	2.16925582148565	2.39061107930605	1.91269217562899	2.63660985579349	2.69726840533815	2.85163236186544	1.75085629744848	2.25043021199848	2.69103467857079	2.48413964818856	2.36962143235099	4.52120090897953
g17958	10.9319672239872	11.7389793529974	11.5239885110322	11.7376611640817	11.0695404176373	11.1812899061339	8.93438518643393	9.94713052010701	8.43785976773251	8.56771556020322	8.17769451848742	7.92232751843459	10.0822293708089	8.96976956260487	9.92851137448473	10.2931214219551	10.1549878496454	10.4023982496686	10.0465968336868	11.4074165803085	11.6248635856229	10.4720666381714	10.6317919200788	12.6617013024961
g17959	38.6386783928005	42.0721527413654	41.7744768816857	39.3945313744468	41.3134134894615	42.9448162159985	52.2109444982845	62.2044532882628	59.5209108898641	65.5006525430126	37.6341502572441	48.4876212103243	51.5206166368246	53.2363982479807	45.5784660819027	53.1687981553801	51.4576952342362	45.0145531818159	51.1993444848485	50.635334477912	52.3338303843788	48.1652506689967	49.4813540592229	41.9683759792697
g17960	6.8440980506613	6.53881180465037	6.36329748450807	5.07047066283822	5.74189548837301	5.90293901544798	2.01428714339458	2.40811032349942	1.38771317320366	2.05649937886331	1.25594155324856	0.606921730612586	4.50779372359626	6.38152912897502	6.03820683368809	4.30580196872549	4.83490219453613	6.35420856371394	3.63974101444747	5.17311044878937	4.52095930540958	3.02343492789632	3.78017191013504	3.21512324595195
g17961	3.98646546854684	5.04562022888399	4.86527735336476	4.31705404746654	5.40730725677734	4.71671499985431	2.79162309654617	2.47059950105066	2.05004939025144	3.77274682043434	4.29575556109856	3.92006350839553	6.25971189218908	6.70726066346354	7.043362536417	5.97236770026428	5.35725520032519	4.77215442190195	4.29652406501397	4.7724317496012	4.69656860315124	5.26237531149166	3.58734781155924	4.42146560572863
g17964	3.87730589973472	5.32971730911095	6.03444854984109	4.95095731603087	4.74700931585612	5.51701733526699	5.17706644518474	6.33003626790257	4.985780897167	4.78926429271714	2.54227000697738	4.12303695599571	5.5976519020703	6.0541126627557	7.11898308445575	5.12515961993918	4.06747546342213	8.15771636244702	6.52733667014823	5.51527503717305	5.3489319846288	4.36694584101819	5.89501124385982	5.99527980869625
g17967	1.14746340910515	1.60315669416663	1.27196312633743	0.886061513388464	1.00217902893901	1.20791660571131	0.893781299753966	1.37853717753029	0.93234416394293	0.79458217581407	0.982390920939566	1.28686999412814	1.70325739946595	1.21731585015866	1.39323439491891	1.47479456201038	1.65317961197859	1.96721322937316	0.956578545021989	1.44400441820926	1.56610690992714	0.937513829121415	1.33100179818038	1.12319041993742
g17968	6.34318123283029	5.77465238876421	5.36092565291817	5.27938493253508	7.3649117417644	3.97545390223387	4.00952728157197	4.31435036817054	3.23914756343781	3.50302619168702	5.12385955232819	1.63304839836773	6.5752901289277	8.09139635704429	7.03120921015891	5.85941482568731	8.56429429772346	7.63077012335863	4.67112550983483	7.09515263580588	6.69328434885978	4.64170442651229	4.52813325401582	7.14060282409772
g17970	5.38553253755461	5.31906726555275	4.54830277125348	4.07392687990282	3.6246436113912	4.40331009598576	4.8121178988964	6.37239741161608	5.95492076627256	4.70149767744499	4.47821761003988	3.70716486118172	5.89422482548475	5.70911380028445	6.69745473487978	6.19573909340756	5.03035200274206	5.21495955739595	6.26374035044449	6.47609151049394	4.45430844482866	5.78728375507227	5.47475738133205	5.28138676472876
g17974	2.20819025597166	3.37923354078465	2.00100084510402	1.57806867103284	1.78492581423975	2.06840519099701	5.6924061535546	4.33333053344519	5.29887705162396	4.38647202895779	4.89648213597807	5.78164053479636	4.97402898391445	3.71503978999807	3.51262253854972	2.89949922480133	3.68212337375471	3.42752668642638	4.22059442981101	4.33348360912341	2.46710763866925	3.83276497308753	2.96605234470653	2.54673186785896
g17976	3.34232957178072	3.32474164784464	3.03041834077925	4.39590469653692	4.53770422615919	3.09346325114927	3.40504028719048	2.9157563505403	1.8431292851768	2.19001265775196	3.11300377860409	2.52083392984591	5.60531828236475	4.26359057142583	6.40697451580487	4.54811536946008	4.14482632612639	4.07399621136305	4.51924560354805	4.57486512403046	3.99311954261294	3.70291591761284	3.85966606384179	4.14653756459617
g17979	40.8175928292838	40.279145180929	37.8506054104838	37.7938798810386	39.8948414130235	44.4201393449676	95.7282311952017	81.6684770961119	92.1414181057298	124.581482044462	111.695660669261	126.889820232404	171.560163195529	197.967269513887	189.048836054889	200.585420473145	218.427928905397	213.470416913667	57.6398479316717	64.3738110488539	62.8913514146078	88.2291277406856	87.9458396820175	82.2434088303415
g17982	15.0216271258679	16.030476212538	14.654965412285	19.0645618168154	16.9223053332585	16.9124366616452	23.0775982350333	24.686478492898	14.2999380734365	16.7118290976513	14.5672446773555	21.7228851354274	24.8053207090641	25.2604540492254	27.5952238810252	29.0828139198992	30.7251881105098	28.6971732562839	23.2493217745541	28.0120980239511	23.6552830127243	26.8082706602605	21.9737461725826	24.533457932876
g17983	37.4888838710037	25.0769316441118	30.5663599985184	39.2009027931882	34.6159593878304	26.8180055382388	20.6171108243419	24.8175891228775	24.5678878510085	35.1405213224172	20.8229567682357	32.0485305915399	37.179147646829	34.6862817039794	30.6949053680305	38.3540292384812	37.9576909678151	35.0299556166139	36.7208319620944	26.3627441585183	30.5376003197676	40.1167133404706	38.3484961604102	32.6139584650283
g17986	5.4162767780364	4.72807441358221	6.46650778032319	5.89251620884812	5.44004854793839	6.91423329285324	2.37230848968854	5.13644361948355	3.0458819849379	3.3568717574979	2.47314281795982	1.07620339914098	4.61766495418081	4.22516867461077	4.56238689221954	4.95392686394027	4.42353981726428	4.04631324156237	3.01951501423356	4.1556914585492	3.87675571803293	4.06782839437402	2.91204368151755	4.29583138360584
g17987	13.8942527421748	15.3336650082969	15.6424602392118	14.9551156426753	14.1537500042483	14.4025879960154	6.87671703971125	8.05044792449567	7.42046984068806	6.15994440991978	10.0447466358554	4.62903797751628	11.0275410936899	10.597654126968	12.5539864692341	11.9841424849121	12.3717014824035	10.9530656955327	9.9190640938129	10.3831300259992	10.5126047978713	11.180006433282	10.1598315730095	10.3576239293906
g17988	9.12760545211317	9.35044591079054	11.672213443483	10.9796893304195	14.623102792791	9.7545338903075	21.6372048107511	15.0587025079976	15.1204689182274	23.6050442278279	29.4789909470415	37.7459138584752	22.1370540802208	26.6242118676723	25.5919347731398	28.6985651528021	35.0276239692696	33.8778264463776	15.6514052145377	13.7577047185924	14.6449331781947	29.9382169809462	26.1349552744005	30.2029346472699
g17993	12.260586766664	13.9579672970633	12.5786981919256	13.0819753051733	12.8905421947727	13.319835281329	8.94597989771024	16.0115118854061	11.2000217073349	10.6294012043333	10.9648511874887	12.4259517000057	15.4140494684049	13.1262115756559	11.2570558485267	14.8343693223844	11.8790293405744	10.09868584622	11.0413122466277	12.5335021800736	11.7227554523617	14.1612448333797	12.415991071241	15.7216835692234
g17994	362.509984934855	347.302249996545	345.998595122494	419.649489242866	387.979310148336	369.192216667267	440.423776390034	391.868633418189	410.869208666307	438.037785352434	454.991766323116	488.863837843871	339.261683485442	344.817466253966	338.372055356084	379.33988315324	365.86779653392	350.870970937127	375.187942628228	397.532368724093	360.513935763827	394.923903401879	426.535980919897	401.780030205445
g17997	6.39389957118096	5.48374409442422	7.49401707340155	1.83859878008225	7.09436948929453	2.98534510872347	7.44345970068529	5.47630643826078	1.44045719473136	1.38184516870109	0.875321732624567	1.64570103242133	6.3858580581045	4.0649999126112	9.16701501813274	4.06900864947413	3.66330655942549	3.93198140521041	7.0382042078373	6.33305255417968	14.2173248250055	4.58820955335572	3.62761812336934	3.78913907826246
g17998	31.9852222656542	33.240230630089	31.0464235922713	36.1594699242169	33.8628681040117	34.2419854542935	80.4672709184952	91.6487968611089	91.5656461601921	96.2035585655807	85.3412131453018	87.1836123425273	131.300479776357	151.011274782103	126.242331420896	136.797187465236	148.249609213052	146.67828676428	72.5332468010702	81.1309408812994	65.2917960677547	90.9707272762584	89.4926100183592	81.9154682719769
g17999	26.7001837580315	28.9658229553045	27.2749666244509	26.7149689074944	29.332529283913	29.0575051133527	8.57459262896613	13.7705004504201	12.9848033709066	7.1940061675906	12.6455942715743	3.78651653134603	23.8932304955674	22.7324181861588	22.9247140356592	24.4714657444465	25.0438081165313	24.5447492227367	21.5536689611396	22.9399610297424	21.5016610445565	23.6945807186317	20.99971594123	24.5846787814274
g18001	22.7685395190691	22.2319226682239	23.3826714059633	22.678303134045	18.7423753067533	21.3244972755182	6.42210778098712	7.94414786586808	4.21759835902556	3.78920322466823	9.61114033070065	4.56009407575373	22.4583419938078	17.6610583857612	18.3170722076941	19.8461525804124	21.2864478730621	22.7682627259189	17.0967338822472	20.6253596915106	21.5434128303919	18.08307547619	15.4498497866563	17.3491575070136
g18002	14.8378406891413	12.9860699378178	16.2507521316275	15.4764721879353	15.2209585132806	14.3869949915068	2.42685699743233	8.76176317603874	4.41481668615517	4.66775340846734	2.1606477567852	1.41362543585864	14.1017496240189	13.5063175556438	11.7205457860396	13.3722219342559	15.4300298289107	12.2062815675317	9.03725501613043	8.8055865421247	9.64698759773162	12.4790033768467	8.37839488373023	12.1045591866966
g18006	8.09686844676174	8.92467209585749	11.1550000371873	9.32449724930334	9.08266216120461	9.2295371541747	3.37564354947213	4.19576235318275	3.0214281441936	3.83773712222084	3.75987967315529	2.85159157183323	6.85392666419918	6.40878491466173	6.80835166130443	7.09387921170194	8.12093396822316	6.10205104170283	5.82516061591558	5.86319940801226	6.54910112027245	5.88511728779571	5.7736554086665	7.75443552379828
g18009	10.4403386471608	10.4552018608176	9.78985912312234	10.7961465824931	12.5688191303217	10.3272929397695	6.18503796201468	3.77053821548956	4.12712857979339	6.96079324640111	5.60048316007182	5.43242926654081	6.54946961604175	10.6025489283672	8.11413013552777	10.8646813332022	9.63489087438656	10.9102907491811	10.7588732151541	10.9816334874062	8.91328328965753	9.88312541883034	8.69889878717371	11.5002068050665
g18010	32.318765358624	34.9454225476021	31.0174391534471	35.4041709019739	34.9565604895703	39.5709332683165	33.3514581134228	33.0380070138391	30.7953980130841	41.6430921139162	32.8333771643879	33.6535361408157	26.5205457231023	27.4537893447828	31.1516877287982	30.9007757435731	31.5340105383375	36.2426125730521	29.7417148153108	25.7636789155069	27.179340887533	32.8076927127338	30.2263824400607	31.8897368279109
g18011	9.37252110134772	10.362313409406	10.8197185346468	11.9716914206777	12.275435893923	12.0235448513696	3.90472167975818	7.56765302683657	4.86661799014805	5.2829850927848	7.05209018391572	3.96340879527367	7.44996963303527	7.04172136520347	7.08026856659299	9.40955280804087	8.36470633825597	9.45925243062396	7.2234268018965	6.48457083569336	6.79830153529548	8.39865418871115	7.73025277249963	9.55093759181651
g18013	7.49476087095321	8.71155068500173	8.30575391312998	7.22461869182171	7.71635759858051	9.36056257001415	2.81931874006918	4.4182072726692	2.82363236611298	1.80479877420689	5.00013619904964	0.990608587051771	5.62300157351518	6.83259529913656	8.54091786707986	7.5431934295388	8.04532671428086	7.5392729193131	6.9165200217548	6.79953008569089	7.50989460727088	6.09088994794348	7.22709142681547	5.38532861867218
g18014	14.8464015255105	15.9500543097926	12.7925760644216	15.4660304881362	14.5075967936696	15.5833148998474	13.7904399360881	13.4354547855835	11.0016200199702	13.3233240303087	13.0977854105636	11.7491708703233	11.741942109143	12.1438434556343	13.178865441492	12.2323147258619	14.6834032323429	15.5961452062662	11.231866893563	10.8734963379718	13.3802393512438	12.092171318292	10.8751103394065	13.0149138184812
g18015	7.13342373999462	7.99895993686575	8.82615738218189	8.62625192045047	9.560134665953	8.14705949117607	3.67278003926588	5.70474923712187	4.92067671670432	8.49365078807406	4.35539842350049	6.19802374358833	7.99708738992379	8.26728974732327	5.67426765828593	10.1456892353081	8.25711628659018	7.89974308797443	5.14794280870173	5.10483934126123	5.01902343282914	8.33757162155442	7.0333775006852	8.96970695000539
g18016	3.08706208033263	2.90099488238633	2.71001840949961	3.51281579914229	3.0776893165811	2.9205270119805	0.699429857557148	1.85947429742841	1.30373345467423	1.4272135659354	1.1795643083768	1.11916173798878	0.89719500820175	0.92105982992234	1.38278413396198	0.842082651317573	0.492347099634433	0.602779155903042	0.806498882857915	0.69978080183921	0.981782495723219	0.743126623607305	0.530089293514857	0.842735267834023
g18017	15.5269169031153	18.014217687967	17.4109140225841	16.6613279300087	16.77558492424	15.1457334078064	14.3396113399492	22.6277904506349	14.5116181787427	19.4616660179678	16.6376440367624	14.6538077614017	21.2779829316943	20.3302515361778	20.5601867020649	19.7002484080464	20.5741676513655	17.5042625447244	20.695073641701	25.0073277692048	20.2005382108696	23.8011064759925	18.5636717394246	25.9937056316562
g18019	24.6394701541232	26.8959203894061	24.5381476452343	25.8270919268141	26.4944029560227	26.8025105940887	30.1775277402156	21.1116189618065	29.4543308290983	20.3978584035334	32.9264323333365	31.7367986566665	32.3302233155874	28.4700492787175	29.1430239498791	33.3117222763758	30.4867907606252	28.229975034441	30.2599379315021	28.0974920828133	26.7662833526108	29.7255582583686	30.3586114092642	27.6704030766861
g18022	53.1536208473433	55.9644695723042	60.3869944452325	39.9802096997733	40.8729638746459	41.9225418386452	92.1767999962976	121.382347305281	81.3030599824293	76.8985301145795	56.0919604615947	74.1510451970653	66.9828798027015	66.9069359142966	73.8263063280805	50.5167396561123	49.3912565430077	54.1621552082271	75.7270712567695	72.9750676602886	75.7459735211414	61.5808703914441	45.1495021241395	52.9382363999657
g18024	1.98149978945566	2.17009186883248	1.28680197497741	1.80078118684618	2.16156662652848	2.20489533162993	1.91359387017322	1.741786261157	1.58142884637541	1.63717521355801	1.64373202392065	1.38960450202504	1.99268968434603	1.75621045214708	1.79900299818621	1.86825939931044	1.9977600717451	2.13584308713829	1.95552996852965	2.4883960147822	2.15090282801363	1.9297719363206	2.36720237549533	2.03605798384505
g18025	8.68912458602624	8.58087874413398	7.0102928860608	9.27573047949855	9.21613530194464	9.25942042422796	5.77873172634322	7.21098731402616	6.21418925177146	5.73063286873602	6.1374646240522	9.34770516261077	10.1659690587552	9.99639878791279	10.4610919862665	9.95391706008563	7.9494226106936	9.39658062946225	9.40840612568959	9.49067240826073	10.3120627233532	10.6224692650228	9.04351057327056	9.71045871022393
g18026	15.5552333719038	12.3116560160802	14.7587101348775	17.4646706735986	13.1052381343779	16.997621506989	10.7084250442811	14.7227553977464	8.70256256120036	9.1928902269307	5.89054822493527	8.50187637508096	13.1982160371943	12.5914695075992	13.6404953306481	14.4267461183045	14.2120209764277	13.2998724883511	12.0505744463328	11.6017648264747	12.4341766862585	10.0801502065931	8.36738729908894	13.3090460298715
g18027	11.0282438952037	13.1938182355673	13.305928924519	14.6283857347972	11.604604675207	12.4333966509521	11.931018609055	14.1804178414726	9.10686526654878	6.31396417170365	7.86304979717356	7.95169191956333	10.7381338353476	11.135877988018	11.2489586177122	11.3096943211204	11.3670348481541	9.38706813588708	11.7570518545506	11.5560603190657	12.8133470359323	9.05866257097008	9.15855363328496	9.39353964599053
g18029	74.9614548601709	79.9622293404942	77.823414900375	73.7193251484417	76.6445599883118	71.8918531521222	97.2239758756312	178.706286700089	103.955458303273	139.600194168086	78.6620915252938	115.710535488353	112.413920861788	107.595056721878	107.48226081438	106.068481288581	101.847070997914	94.3701914098471	98.0768151315778	108.625724553158	99.4458401982894	109.892804883742	84.3499196578985	105.338567860833
g18035	2.62114554029228	1.90120576005162	3.56474702596074	3.0820736028759	4.32717822236445	2.38027707781628	1.29235003737968	6.55298167005744	3.01575889448749	2.84858952305189	1.85613096235088	0.76590941455706	3.33917429216903	2.41513205348258	5.04945000420152	3.3054621921084	3.76484599989395	2.52355053396243	2.45554863497033	1.76182996806288	2.89255039684912	3.95662132406168	1.06066463978593	3.81644083225174
g18037	3.17323834733296	2.64018103631911	3.9027543452874	3.32370067806585	3.93516499503409	3.05762352146457	1.48055983912555	5.53139683438587	2.44969314691837	2.4330727117435	1.93500028999398	0.649392252517011	3.87833098477403	2.8362498984902	2.5356101636975	2.99429914647651	3.1168985348346	2.13804053788078	2.16406659466422	2.90866425875036	2.93345971698643	2.5913647177133	1.68144354444975	3.2494112721956
g18038	2.4327005855012	1.88144878583751	3.22650036760267	2.66250618857472	2.30539519641769	2.00508850551862	1.74285929293719	3.93310125960729	3.62264185256938	2.0302514973526	1.55530281146532	0.707754399237575	2.04500311975868	2.48415083221703	2.76301996320072	2.02104067986913	1.97834034667033	2.02294878912771	1.76915944051307	1.99735445376185	2.45914240261952	1.87054609026366	1.26358100424867	2.26454292419987
g18039	11.234845318611	14.9160192678644	10.1798259253671	12.7960917572314	10.8902802057265	8.23091104499328	11.4626086932582	9.01139425917854	18.8395516936225	5.47455563097863	17.0866961511734	12.7884050459558	10.8741755390262	10.4098799186728	10.2503500627152	10.4250284681282	13.3330470417166	9.89889854522093	9.41668824838747	14.0709900484323	15.099315301325	10.3973797492897	10.4441331972328	11.6903438032824
g18042	3.14568425563371	2.54054458086969	3.58402600276125	3.42746629455554	3.63579192410243	3.79577080259278	1.76063282642514	1.91693556799081	1.31007820828879	1.92336962674637	3.1760073945681	1.9131261809053	3.18854920791551	2.92658402781834	2.8810406189975	3.15951016570368	3.04958482615377	3.42274212810676	2.87453563220242	2.25433007340358	2.25459163600786	2.13852964461778	2.70268987008378	3.02497804453177
g18048	51.835250710779	49.2378014162357	56.9685035963241	44.418930788853	59.3534255520318	51.0415738758993	22.4310550348224	28.8448899782645	13.1733035699479	17.9420178368628	14.6715384560029	24.8482416689778	59.0911407188064	57.3452191031498	55.5301995572214	54.7004968710881	57.3852973165709	55.7509734069377	37.360185996016	46.1820207384616	47.7052403423702	40.4680141952468	29.9572885551099	44.396200507767
g18062	53.7946640069834	48.840441435701	54.5874995336609	59.0281376738508	59.1709384039665	55.8469305295875	58.987969315086	58.7864663571409	55.5700331933943	51.8417477083277	57.6184391202983	64.1201432819016	49.1805037745202	56.4313611628477	53.4263980994244	56.8021496727015	52.679414812388	52.9859378708041	53.4804366691459	54.8559792368374	54.3555319211661	53.5014180910709	52.566923690562	58.2102642954256
g18063	23.9595308011232	21.4876030732922	24.9587560880774	25.3963381897663	24.0862148872698	23.455403502618	29.1204968581503	28.9910255970975	32.602092802064	25.6743445211433	26.6900604095298	27.5040203079179	25.3409530926099	23.8130413490382	23.0964753064921	24.7040339230372	25.8464654046051	23.0119938155946	23.5461201119212	26.2841175550311	23.681864429678	26.6230975762565	24.3177942847881	24.8231306782648
g18064	33.3773333080641	35.1460380639945	34.999140437949	37.4300999566814	33.538584095163	35.2131679998204	45.495649583444	49.5547827638489	36.4678336978262	44.9539873040688	35.2439211665342	50.2559354254236	37.0687439753317	34.637514640705	35.0055913316632	37.7787741897827	37.957433897255	36.3934685127765	45.4174631190978	39.7967810160421	39.7848123840954	43.2909464774003	41.5559817901741	35.1700672212211
g18065	18.5072054193162	18.2303205075649	18.3240926626521	20.2515408673465	16.8831242102054	18.6568574951626	18.3403468719619	18.1645278528154	18.582372257263	19.5677787578901	21.3805310407251	21.4578338106546	17.4141069016322	18.3992580359778	16.5494533288356	18.3199700064272	19.1748946850726	18.1507789496763	18.670146176848	18.4530114907162	16.5045184031432	17.5358950496383	17.0657160384274	16.4073341210019
g18067	8.75471283941721	10.6203043095746	10.7523820562365	4.56482748575355	4.33122379995803	5.17086393322499	6.27931398459001	6.21002745951036	9.24231802303857	2.17632159791479	3.1862837529686	1.40339735552347	9.95609645106769	10.4407102722762	14.9197598724109	5.73369002519229	6.39021494227341	8.26683167432519	10.3021562813464	8.40853786445988	9.06166327184793	5.87931895866017	3.27925315829851	4.03795195341495
g18068	7.41790468568578	8.7474911029896	9.94833421030865	2.86630575423522	4.39034761958149	4.67423459286369	6.22214322812874	11.1494019731302	10.1976478343212	2.68966869591463	2.85590870945803	2.44798435967389	9.924303444022	9.44522236467925	12.5043452135699	6.34223748039496	5.72763505194552	7.9764186499062	10.6246241464535	8.77880674411818	9.65989339083253	4.98611035156747	2.22442949518228	3.88103213757616
g18072	6.89410391723731	6.6594935517889	7.03455916888023	6.96435208975078	6.35943506390176	7.24959466707399	5.61319877320189	5.54990384658368	5.75803328032589	4.9484088886504	5.13744880889575	3.54202401899201	6.47413933893887	5.83053023556511	5.97445512188172	6.52688438329067	6.33850751185843	6.95351688298984	6.70341608042646	5.46701059336079	5.82531284070233	6.19487582910614	5.67823785067104	5.27961414750387
g18073	7.33548875666966	8.15493570469645	8.40012062556884	7.47148317290216	8.01707562789731	7.66792418421453	5.05243029525245	5.67481140487492	6.1673661307894	4.76662492140835	5.79695076160082	4.21870361107265	7.36106284536297	8.11955329393202	7.32296863118512	7.52538077830398	7.42071408776099	7.51241749590774	7.42093431162679	8.21264154640895	7.3526237434384	7.1753034016788	7.10289373859509	8.2053783822484
g18074	52.4902367183105	54.729419032558	51.0162406556729	49.2245109620246	49.5233819058109	54.3600572921853	35.0558243165166	37.5623006130774	41.5954302261417	24.4638887762338	39.9262188571332	18.4370686608438	50.162130707143	48.7177326172315	49.7135109420666	48.0715476214757	47.2844603778722	50.7688545417418	51.6139124067248	50.9842843540649	50.5716367888265	48.8420545392434	48.9810084329474	47.9741765566295
g18075	6.87062556248556	8.2227276272614	8.44209307467156	7.39158747674734	7.40819389601047	6.98949262579127	6.73194035661815	9.67109824079522	6.96756145535272	4.805003244188	5.85585535487633	4.40607983996559	6.55894781457379	6.58935584243676	6.75551718826556	6.71725345666012	7.53337777024563	7.07552709454962	7.84201042566834	7.88923977247138	7.948418070741	6.3405436698198	7.1616292333264	5.35583722304203
g18080	4.00076691625778	4.54565188030125	3.40961789329456	3.62640794209712	3.26129235411664	4.19855647736042	3.7082908545849	4.49356502417839	2.70740646717508	2.94857325431604	3.88178537362554	3.2490692887442	4.57305754338482	3.89622945290364	4.00602872609531	3.63301886596051	4.05309870691242	5.21701517759747	4.05120932986294	3.84752757899575	4.19575837104441	3.07503036226192	4.55778337100906	3.6656216139429
g18081	1.78809349332631	1.72489194955587	2.02026698713517	1.11283837654921	1.25849475626619	1.72949230630239	1.39631878502813	2.05373762855565	1.34591912739692	1.8480241563446	2.24769833831652	0.692809951462341	1.56087101931312	2.30270019138892	1.46081754896054	1.03679624715588	1.23170613877219	1.59013579278397	1.53596942643288	1.49914707382662	1.90525084402207	1.18471032198024	0.968101304610083	1.91188058220718
g18085	8.79497393732334	10.8303202089825	9.67052446415161	11.0962118941681	10.1744747758072	10.7427695635683	11.8639668466839	12.1313396957994	8.07121600395695	15.9471805230776	13.1636969250498	14.8709517821273	11.0770770672688	11.1820143784762	10.0196517430199	9.78786939371886	13.1257337053428	10.6286162674476	9.17068475554516	12.7424820299241	10.8761103391034	13.1180704643644	11.8750101944846	16.5251981008625
g18086	5.13167813017311	6.01263443073717	6.47223385485866	5.81736677903492	5.60537211320501	5.62843774871522	5.47315721157232	7.79633115753232	5.27226897096103	6.55277695740709	6.08842593722374	5.69441104594312	5.6489688729235	5.91022982058797	5.17082387305195	5.53836431499447	5.30992293712278	5.14314861431406	5.84853798283706	7.1565299728943	6.03908092558544	7.4449203571741	4.99609697814112	6.49077965250006
g18087	1.27536623263583	1.08299843456033	1.47337379216329	1.41579527416215	1.0494356995508	0.981190454298286	0.929305645155072	2.94398729554967	4.32613038619903	4.12396412065806	1.49843380998818	1.91755751060915	0.946343196209927	0.821303696612077	1.50534995277069	0.950150671624477	1.0406321979811	1.3151108224065	1.24231977921405	1.22863530296264	0.648391534612523	1.3031434869953	0.687467821644837	1.3595488735371
g18094	1.71153454786728	2.23866867754738	2.11310597226115	2.24413680620006	2.74522332483206	1.93902756325228	1.70022161860262	3.28170253126874	3.09818786673239	3.64065546930908	2.40547756362519	1.75262947330367	3.27870559483426	3.10450539102866	3.98626347562319	2.73257338542383	3.49914211611979	2.96516803688403	1.68434417269676	1.88177409927091	2.45628137481027	2.83874519423938	1.24905595839204	2.62136401874876
g18097	30.4748481799907	30.6060445482144	30.7553283330782	27.1052837325901	28.9944727424473	31.0487635350062	18.2623175063119	21.3155871594058	22.6593624260846	12.792205215662	21.7972020478903	10.7927529683191	21.9139654314637	21.4971546667665	24.6309025771205	23.4993859972957	23.0173619345037	23.6847983003531	22.7870939354926	22.9199627914494	22.9954083948312	21.0943154736209	21.3052565228633	22.7710140673309
g181	6.24016587623059	6.40686411858216	7.30586015110212	5.28146625478625	6.51685812568732	5.76871789420946	11.5491911838764	15.3233934699184	9.59576830152346	9.92330611515756	9.9011641923674	10.0023804714725	7.76045553116651	8.215710695471	8.12580948101279	7.02083325587619	8.6498833232386	7.0752597504994	7.78980250560639	7.1878183684379	8.33565270239743	12.2117309284416	10.0792721760015	8.22243454726279
g18100	30.1658647061442	33.9341307009457	37.1223773328976	33.5580688110854	32.935421574378	33.3754437258301	19.0982179122098	30.3230473816943	20.7622906376419	38.9131905580797	22.4330702034094	27.9731129417702	27.8740129311693	24.7861705609743	27.7728417327827	31.292455799177	27.7185678166031	25.8565035836577	20.5743584556541	22.6933702972032	21.610946302396	24.1171717168078	20.8629594118818	27.1370582908162
g18102	25.9378928286502	21.9101052450201	23.8965691281737	22.7436056371545	23.2059876885079	17.0221637281403	23.3346850662583	23.5859838108096	24.3683049550741	22.9415633009935	15.4939234982276	19.6011130128048	17.7269858673355	23.2146988925253	31.7959477741118	15.9816446966422	22.9740390537904	29.3590033248232	21.0590718457047	17.406960860773	19.6542383813258	17.229748452745	15.8730327157639	20.1094930174197
g18103	364.4676855172	355.694439320545	361.689237287442	381.880162732304	381.374819447182	356.153758561497	479.520660281601	427.377458040522	440.214984531216	433.299686944292	468.636394926004	535.3400334295	368.424971286057	385.471823699176	366.641294330801	378.0566679305	379.551344774173	377.371740014362	405.72026598459	401.877967319566	398.817830367949	408.353470410897	417.884061412124	411.434092645628
g18105	13.9495362393243	12.6859153300322	10.8922469224334	13.5266697133255	12.7290119865424	13.7117596861079	9.96286345549288	9.76553246458477	8.40115355715882	6.99971234089316	7.85141681166024	8.11867698537946	11.1200861311044	11.2647429208401	10.3921725979445	12.9675541357661	14.8339259123786	14.8448460299401	12.29611991887	10.5348286606226	12.6782225328999	11.9905288506593	10.5429746539493	10.4400339106549
g18108	0.805254255701349	1.17836499751117	0.811611795795529	0.881913370931304	1.15059591809161	1.91851254777502	0.555240394644303	0.484967357435596	0.530433196995869	0.338418974021163	0.606196675757891	0.0939064292398286	2.04619413150024	1.22696373043656	1.48130161157949	1.54942033050122	1.90133343770787	1.5403032380751	1.07002288161582	1.10943830273655	1.06181755809137	1.02083441551086	0.59853250602125	1.33993262085066
g18113	12.5553026458109	12.3213548645591	14.008516712199	13.9225917290946	12.1211946631919	11.7563145172768	5.38720350866371	11.9314352675574	7.5031639864246	9.02724636468986	8.80552059467245	7.25894820849817	13.5447353689278	11.9550930816736	11.9271809057858	10.5368427193197	9.68319737264081	11.1567064611752	9.92218866812579	9.5199576626161	8.00879010141001	7.59872842829879	7.83808080558789	10.8918056903856
g18118	14.4417052289463	13.3413898103657	13.5220400178064	11.8446416953117	13.3802778046376	14.5275123323049	10.688249920046	12.958216418869	11.1246714895741	10.4997107725959	11.1569385713339	9.9547772231763	12.3063717556218	12.031616783059	11.8853773440724	12.2179207449389	13.0530821222422	12.5145409587381	10.7733451471676	10.9204816347672	11.9662370499222	11.3652923567094	12.4522811459118	9.84337369877949
g18119	25.6079753606036	27.2540529887218	24.8958148578492	21.6278636960224	23.5417766453561	23.471097632161	25.1783369042699	27.0489245041681	22.9441246113946	18.9835019700466	19.450366220338	18.1931009374232	25.7612005818683	23.8251893482496	25.0062676034772	24.017610623376	21.8922081328998	22.9977885875488	27.3437642302896	28.203330913385	27.098188928593	21.2203667543006	21.3695457595159	22.0146316515931
g18120	312.72608106527	324.849877416822	310.33197731214	320.345021734801	317.955587354313	328.973618209198	269.074665053493	298.343796774901	301.625133795151	321.864568837819	287.289072697985	236.226882792968	291.980206211228	287.480789307011	298.582556322918	305.682516089373	305.469731869545	317.906547049536	297.544933182667	294.938912621692	286.895973764909	289.556868457991	307.044927183128	296.0204371663
g18121	4.36669646767538	4.2060203209671	5.40699371358359	4.88216104421131	4.59018316267426	4.46882385968005	2.72766697519626	3.84036309192258	2.98895747403009	2.34512958308079	4.53035633006831	5.22963932165245	4.89531600642758	7.00346869050709	5.39454941203838	4.62399219037925	5.65925609322499	4.7700264477038	4.17282087658223	4.53914839719571	4.77738761346301	4.40500831325804	4.7143511860517	5.77214922125155
g18122	5.24588726803902	6.07903809268371	10.0283762155682	3.76619986935573	3.00821916311202	4.01848039034531	6.98792785621195	7.15107031898077	5.92151952402187	3.35044994625487	5.05419647919772	2.46015038336199	13.5352975989761	11.2401770800064	9.7486186213296	9.27895637264378	6.07492241179344	6.77974480256833	10.5922041012758	8.75641496442355	8.10520963102691	6.88894954201945	3.80249168038753	3.01864384315107
g18123	9.12048745104136	11.8606639622055	9.77862368187818	4.87625997829124	5.22249300071413	5.66913169424397	8.55244433724144	10.7175443213069	8.97501042304639	4.43449798517886	5.71955433327858	3.49408765010631	13.8587349612067	13.5785595484489	14.0952997162476	6.96601565873193	7.47616426298765	8.798015696988	11.7087678825951	10.0123780289085	11.2070850018714	7.35010000307735	4.76451039481767	6.61799242622864
g18124	4.03485993835776	5.16064425551682	6.39142833559282	2.29606157279623	2.50050092102063	2.38873344696888	4.18833539291621	4.41444121352252	1.79649954212891	1.20307392490637	1.61869609504966	0.58492117043385	6.07170284985598	7.15681695716576	6.79936786131198	3.68114838723592	4.07052299304518	3.54296288093685	6.74671921392495	4.00957701702	4.99964850270012	2.69146801292538	0.82310545492935	2.76478682547547
g18126	3.64781073411671	3.27954998725706	3.3363942312216	0.510745584758473	1.9766419750346	1.46847600098946	3.73641175057301	3.88315144946165	3.86724512311909	1.52995783287852	0.803621166907202	0.753796948517018	5.09106580546219	3.84369316520594	5.9157596134496	1.85353749114789	3.01076058211781	3.0216396679012	5.08599178691016	3.19764160063264	5.86008226154375	2.52952861091722	0.578837153448506	1.52273083070437
g18144	3.5449878117353	3.67014513589287	2.31686474653834	3.10568594192451	1.97441228419963	3.57801423136561	3.73941894313413	4.8852752280149	4.15916345036691	3.44020350571483	3.30937243866238	3.0062549653631	3.47977597772987	4.56298542605991	4.7861732281423	4.57865673259333	3.43099134209507	3.6301317056921	3.27674716346163	3.57212645322871	3.68116435722669	2.74140360373324	2.50354419615039	3.13528620001789
g18145	3.00867445134975	3.19046488118898	2.5820919572309	3.39239541963463	3.35961746027781	3.24219007870438	4.97437036765285	4.49588814501126	5.9759127319275	5.97410148901397	3.37820733691834	3.36597991572562	5.25975192066972	5.40112470599379	5.58189538907216	5.4669395836853	5.2822646379498	5.09720756787323	3.61148275330758	2.41522765053671	3.19455841183757	2.72571500838635	3.6612251465406	3.95761444566178
g18147	11.5246977272493	11.119856987955	10.7695738921121	9.27694702220286	11.1884640957852	11.3100617578368	2.694592003628	4.09962457552822	4.8835617862388	2.98916049214398	5.24893895934075	1.66484132918392	9.31102124035179	10.0477621740075	11.2007884764421	10.3853132843555	11.0669416292301	12.5109342215498	6.80141896365556	7.28032632640852	8.3678018811016	10.5664824137745	8.62698615038483	10.4976948514649
g18148	20.7713785906751	18.9323218999842	22.8030803757238	22.8866771034923	25.5141075132216	22.4505714584452	18.8753506188948	22.3682667503026	14.1022271692934	19.3703855837417	17.7486273108553	17.0158190182451	18.3062529008429	18.2879613572074	17.8027681479494	19.1827228598438	17.981299445252	20.4036159434637	15.8945807441425	18.203345133831	18.1839744951108	18.9669570049904	19.7606728519958	18.3814650942401
g18149	72.9968603173728	66.9916920311902	72.6320806427308	77.2958590475522	77.4602891984194	74.2353578694306	72.2997948601147	70.7305350742543	51.1879672140937	54.1580979797264	62.9644664660443	75.3415908242563	71.4505925183504	68.4846265229857	73.1150281085607	75.0080463283211	72.0512378256448	72.4985370374288	70.2671312960713	75.4125899044907	73.0809068286924	77.4124912607055	66.1866723039762	78.6907976354552
g18152	76.5977438369068	62.9244049333083	74.0538654234444	81.0162177859099	78.8999025537519	71.4421802343455	79.5221714898043	80.2017512797857	93.4852801837912	110.096079837857	75.7927025287875	90.0941803073631	71.2809921393705	80.4984704400821	76.6335486286844	71.1096496338607	71.5755757636461	73.8434879529362	72.4303659301107	78.3164137469606	76.0614912245283	82.4891384852321	83.1883405799667	79.977603521892
g18155	16.5581899237666	16.4328735800342	17.095813068463	16.7013134892504	16.8241120614506	17.5536293257533	8.80880740374626	10.4136235617923	10.7830129043539	8.3034303287129	11.2335549725021	5.28901724368316	15.5789681177623	15.4470490040508	16.2979432047453	16.3316025869277	15.40366870563	15.7604181385951	14.1479171037111	15.1756283734264	12.7436143208493	14.3767274215603	13.2690714294136	15.0588186118143
g18156	6.63783825773665	11.2834103612805	6.28361685269311	8.21556317387936	6.33727174863254	7.4421323736766	1.62800022661853	2.40218602684092	2.83692825891197	1.55405209630796	2.69798785546772	2.24678019761297	6.99850060069799	5.00240427224734	9.13331230825768	7.40381717984808	4.81747662297876	6.15816424138593	7.05598851179415	5.94085770781234	6.02035453923923	7.06924294844702	6.06021181428514	6.44899447189893
g18159	25.5739185218178	26.558548607389	24.9288309452367	27.6315147914439	28.9689684667392	24.1529153445903	21.0691458302225	24.5110005059116	18.8418337898909	28.0385377634373	20.7501455999381	22.6132956576869	24.8483774253975	23.79095490383	27.3802972761278	25.8907566372733	27.4180634377033	24.7403396232498	26.5048048911495	26.2626803705066	27.3285493466681	27.6558764636916	26.3194429404069	24.4880819060157
g18160	10.1849237861706	10.494395986378	11.1439629928745	11.2615785957871	11.5335946580325	10.1684294404915	6.91284486180606	13.7623018331266	8.78379850943563	9.55942405395353	9.0088552078293	5.78634105287536	10.5486554521724	10.8638340717011	10.5977068448599	10.3972392978882	11.8381796286607	10.281179953215	10.9753586913536	11.8704732782748	10.7446244376492	11.724142353257	9.85665516790261	12.2027612306228
g18163	8.83729516835019	9.74723887266565	10.3928530279417	10.3854623134632	10.041391103439	9.22239420496209	6.54939092876091	7.45214537590028	6.2026743540717	5.68435233753922	7.38648018105695	8.55425075767077	7.71941070768516	9.1351511580042	7.93440128144232	8.86347522961897	8.86600981696177	8.55652811602779	10.5320180463678	10.5463438824998	9.98411433780858	9.24747651132016	9.10823138326916	9.57456277807874
g18166	10.6377593511165	12.0281083354539	12.7975671916851	11.6360665777648	11.3066326393706	12.3363124956194	8.58191041712263	7.20971341943447	11.022168368221	9.29812542602101	9.18586863465195	10.0324521556469	9.29602991507846	8.85335625782772	11.3360829931479	9.41880361818771	9.59614420922094	12.3842227320416	10.4822238395042	14.6343233297141	8.50919007874069	13.2372216424752	13.3020295180124	8.70624791526764
g18167	10.2721452386928	9.38207966926159	10.6369510819302	10.0742925455297	9.58929016891113	9.68244173672738	5.05883950773341	6.01511830256186	6.5954315101124	6.08536941278701	6.9233591091287	4.31187557016163	7.00854117361237	7.19453625166189	7.27428638342183	8.12976087964222	7.86035185611104	7.71114496327747	7.3482141259624	7.38404021896235	7.65244131512512	7.21328826434806	6.57439365068593	8.84201077374337
g18187	4.64230170405837	2.8774296788119	5.95270278983605	5.49063313328018	4.84950802208423	5.32283500232756	4.8496525881236	9.70326417256267	4.18717516926117	7.11566486985266	2.10269987454581	4.1394744685524	2.91038979475452	2.09321343158289	2.9051896772649	4.42124101477865	5.65551097292394	3.03226538533834	3.10534589718964	3.4452286082491	3.2201035668065	3.80642257695905	2.25697562190751	4.31971864105636
g18189	6.0962242921716	4.16440694064802	4.31075370863993	7.60324590939203	4.33291091875703	4.20879309144722	6.73386058588941	7.48958508037317	6.58565414971175	10.908550472762	3.45761550409455	5.4731266181654	3.34790141396602	4.39292433963484	4.56932745356227	4.0812606272061	3.08980196506785	3.85071698117141	6.2072921072677	4.40571646871047	4.77009814352422	1.54829467610243	3.34901209292313	3.85290018419489
g18191	18.9001084073976	13.8879207877341	17.4421681600261	21.8299741965202	18.6233371772043	21.6812641882061	21.5779474348711	24.1517523964731	16.7979009606473	26.6197776242094	25.5800205341691	31.7551811392529	32.1734054958896	26.8350199168229	27.2167599523273	24.0555403020656	24.7707002873553	23.870401634217	13.8817523315868	17.8168932782514	18.1046316041495	21.081782713765	20.9573700025538	19.3788269833785
g18192	15.0334886126626	16.1008645895937	14.763116416509	14.5373388931931	15.8898104557109	15.9469265927505	13.9067295089976	14.8115787316573	12.2250713822201	13.4512737472929	12.8875917836126	13.0025944972714	14.4394586159951	13.7720020616925	13.450860341588	13.9219843993256	13.7164445333839	12.8036757128103	14.8752920578791	13.9672497846664	13.1609859963982	10.8658248529732	12.801787648192	12.4620674272731
g18193	12.2241191701976	14.0831281371637	15.4477779664356	14.0822663006745	14.3269932537941	13.3755818755673	5.78706165084419	7.8195947512401	4.74930592939358	5.17558817868187	8.95907696882936	5.86250508507266	11.1815583747494	11.2970447407807	12.3439327580029	12.4011695961919	10.3412128854273	12.2989959285682	11.44190292695	12.0862883769617	11.1557330571164	10.6053828885804	11.6843899208814	12.5425282133686
g18194	14.5302552873794	17.3355327524741	17.4535423035863	16.4073742202859	19.083423127086	16.5525345825532	13.3539497092345	11.8152135799479	10.6552356370309	8.6460056525436	15.8494020042634	9.95829932836551	16.1514233145469	14.5219332398903	15.7742333315559	18.0364859354396	16.9834180763769	15.3437367637335	15.7174237904458	14.2796822064258	14.3477212211691	14.6090196913669	14.7992009664226	15.4778279124055
g18195	25.9757040273865	23.7104998607272	32.9579820112774	26.350266078257	29.4868986644491	27.6134634552891	22.2321526138453	38.4153251077286	25.4777647239729	32.6850949697752	20.1395146306439	23.3425175501113	28.3362576787759	24.4440342915613	22.836016102526	25.8067329829102	24.5754244210763	19.3977859095587	21.6551927240118	24.0910108491217	21.4405048944016	21.5877790562007	18.6167964103692	24.937377035168
g18197	17.5511999645634	19.1102868690187	17.6586646253737	17.3374050947674	20.3581602623904	20.3482758784965	7.87006091384555	23.5622832278946	6.45255865632489	8.68008906884834	5.91189612489346	4.13647978985177	15.8452117139301	14.0051149859714	16.7910188736715	15.2358363255099	18.1146158454112	14.5194249080946	10.7191374242821	15.1445996402804	11.8619357961179	9.50967292422134	10.0262581573755	15.982362929724
g18198	20.8225560680326	20.0906262966986	20.6659446615985	19.7178996689985	20.9050742398168	21.9909176351035	7.72696760778903	7.77881155225519	15.1678102029783	10.9951697937961	13.9864197667406	6.35632328404235	18.3669870682437	17.1534660363967	21.077365207199	17.3396794389257	18.0953822152198	19.458164415452	15.5660072262579	14.6174570195094	16.2671996871886	17.1542538114436	12.8937675609438	16.3529683367334
g18199	41.2862153407435	41.9498890801546	39.0182016794524	38.5835105646545	40.0789102210845	40.9873230954669	20.6405986606983	20.4346327063338	21.1209171942	14.432320261887	26.5306431280593	11.6928372486648	35.1135441366921	35.6011803531576	37.4711975508432	38.5650962326252	36.7773910811396	40.6879086175953	29.0726120036155	32.0890478445181	33.2647759792904	32.4711003689031	33.6020618992278	33.5111613903042
g182	3.3313723818652	2.41481258297292	2.91076162257527	2.58116481865081	3.37800493302675	2.26406963577548	0.561746367009085	0.795530050052082	0.41449921886826	0.601124200636679	1.22122533568572	0.373723288204505	2.74583105757788	2.60338054302088	3.02437609419743	2.40986914866027	2.74165537086989	2.635906732714	2.38108515815405	1.93674445427449	2.08534312952645	3.04294699447995	2.00025199356027	2.65432660887093
g18200	27.7076522938836	28.6407428062135	33.6620181551022	28.0314357989885	30.4384237091977	25.31460808997	28.9889273698392	40.1453320754339	36.7312014344451	86.064980885369	63.5578264912958	73.2651936973027	85.0492345834849	85.4151468295069	77.8095353000742	72.5163847045593	69.0624106880813	67.2216375745807	22.774492452858	27.2541778733056	22.9545950536979	54.619247344694	47.4327029316012	51.3017833819061
g18201	3.11168146012052	2.87721014276568	3.418356597816	3.53606220168088	2.58639967431729	4.16270784408024	0.510103458645357	1.47203235748765	1.584708207904	0.748536379981774	1.28634328644629	0.32159684341348	2.54276768424691	2.5599835417316	2.51934992093847	2.14040224830932	2.27701354888004	3.15439577069152	1.50709416438606	2.06038871998477	1.90070234362118	2.08806840948538	1.99938389740393	3.01188180109752
g18208	2.13190460172233	1.96785220172705	2.10719692336432	2.34776682191909	2.40587381901802	2.30116192282856	0.70002965646911	2.44059315412803	1.22882084065415	1.05176798258771	0.989219221812692	0.369400224406163	1.74372613617207	1.8465220379166	2.21866370615714	2.08125146672343	2.28732525631298	1.55926884471553	1.49357451233646	1.44504736918252	1.85080212502051	1.43329086389253	1.23975395565093	2.19848925108329
g1821	14.4769634392466	12.337063663153	17.9314052968843	7.23242265894235	6.04719858015641	10.0990591719267	18.8042756906888	20.9629964679371	16.7807174460824	7.21051592779691	12.6121245036266	10.2153113757116	21.1495097357183	20.3173438406143	21.2526291546533	9.93185914597785	11.1931504987407	11.3262523269349	20.0170307763245	16.1861014577446	17.8484707974068	14.4213459552786	6.09377686988866	10.7835750258868
g18212	56.768884267673	60.360555766087	53.6150550720999	61.7367605088715	56.3892350300808	61.2912924288273	63.6724076328022	54.4436738578708	57.971732246178	62.3430721604114	63.2485907346043	73.0877359174261	60.5402183463249	58.0006388090917	55.7667553574277	61.7825091499922	59.426670328838	57.474847703604	60.4928451721472	57.5323903691208	59.9850824160356	54.7980661492212	59.5010019875032	53.0022583087977
g18215	2.48387847288778	2.69770045837906	2.20304859414745	2.08268778744488	1.38492867931428	2.25861849733177	2.29099206364288	2.75147361801319	3.07439934139778	4.14496748318956	3.49571419818969	3.70357177628022	4.48837564555939	5.15517824548531	5.24796269223215	4.41908204887694	5.2586363156899	3.84539426197181	3.02825857482237	3.44380385298325	3.31215458689454	3.67680481329592	3.32284751494816	3.42604288687877
g18216	2.51052659285717	2.81325605875871	3.3412978682948	2.98315754757334	2.90115921645021	2.76709569810194	2.38074315795494	2.99136965844773	1.91813313265678	2.44971501898975	1.89460642635636	1.30916443956506	2.60584387291899	2.67052982529668	2.66516075004888	2.17336877647455	2.86925333571739	2.08546658484757	2.79428463715693	2.67289601579204	2.78054015439201	3.0810702744555	2.31511367124486	2.63168022123475
g18218	2.7607194172344	3.11357324346398	3.7015347600396	3.46719427841097	2.22214924021211	3.04136679048084	3.17334218109134	2.52228364209317	2.22549666786222	2.25994136440331	1.15056165376797	1.57987811316969	2.6920241714771	2.10282498177805	3.14906142678252	2.59464508345361	2.20015421403919	2.28233797266754	2.52190317323073	2.21249037747714	2.17856591969228	3.16116603098526	2.47661906961498	2.57688286063689
g18219	30.2785642376357	29.025637099996	30.6387362788274	36.1350157781125	31.1860078286146	32.930672604398	23.8620372181099	6.07983295817981	14.2833603697434	6.53541874485446	27.4066872195485	32.3847146315045	29.9825640140205	31.8603168124605	29.8109172053061	40.4132228702882	31.6585946994679	29.7876365440191	27.8729006719109	29.4710431191009	32.3052891216401	33.8635744816238	34.6773412132941	35.8842946867412
g1822	2.04919039797672	2.38542297508482	2.47009096203979	1.74751138084115	1.90950321755103	2.30285429727179	2.29121898265306	3.16310746958414	2.84179780412267	3.33959191953746	1.85714375769316	2.94342147812228	2.3692746795289	2.10814167575643	2.61747064223156	2.56810760570527	2.49643808614081	2.1118158651697	2.3786991941558	2.37368324063726	1.79338361989405	2.11141761125664	2.51781686799248	1.44247265151678
g18221	13.5210209202462	15.0720953194996	12.8173066810621	12.8531623773904	15.0529647137274	13.0861974805012	14.0813122867659	22.3081071339347	13.2033356601747	8.7246937352638	11.0058393531195	15.7008219165381	14.4623035303424	13.3516413221644	13.0351528077522	16.1154139972596	14.1480355844857	15.0270912210864	15.0876965860829	17.6412276364216	15.4795809788375	10.4406782225742	10.5031510371076	12.3177389280111
g18226	21.2711161212625	22.379065568127	21.6866828241003	21.3221585025615	21.5941748602493	21.8026557926192	21.2467451126663	20.8330681867829	20.4545931505966	20.7554879378519	23.7367805263263	23.9562921609644	19.1137048213529	20.4035542072919	19.5972793594143	18.3194191848339	18.6130254543738	20.5054351841265	18.902731291631	18.7800011932037	18.4038242563539	18.8510402105233	18.7493249440831	19.2003916612896
g18228	15.3163685412134	14.3268914764927	13.9523833280557	14.3302653000039	14.3044617381011	15.8735386220943	16.4554397096208	11.9873823950251	14.0561636185087	12.9215082641865	17.4888994110037	12.806965929331	11.0919250863896	12.1233168143394	11.5910708716438	13.1144755785052	13.4027462586427	14.4017843736466	11.397020602123	12.2754390682518	13.9719076008702	12.0508206631769	14.9605293839966	13.0861966348232
g18229	5.87088272813755	6.34792167935973	5.64919163025875	5.9085586222294	6.54089283846279	7.25809424119368	6.18231764356283	4.71004060972565	4.7013088472706	4.82683671490663	6.20294182989314	4.49463921075476	5.36988422581081	5.00748850518175	5.72498869664181	5.64603638044702	5.94551797677541	6.4766268222001	5.02413051830208	5.3931263306747	6.18229545638994	5.07818372186472	7.18282559941464	5.80859234690799
g1823	22.5178909936914	16.6278478269293	25.2661599063801	27.7371358027724	22.7819464497839	18.1966225611452	5.84011224676884	2.86847940761331	2.25901813717684	4.25622289792053	4.51081085086364	7.20229849898177	22.3189479050438	23.654924763463	25.7928658276921	27.5684660932686	21.775526190433	24.240909046067	19.4388505251175	22.4707512482116	20.3802288144165	23.5701123205823	15.1958713696039	22.0517013899148
g18230	7.44606807977679	6.64155366249335	5.92256979223904	5.99888379994091	8.78633110951826	5.50804129001818	3.22141905573213	6.78105502022884	1.70207226416266	4.77352944374538	3.21921150921887	4.17077503655218	6.99692070962398	5.04863689824233	6.33907003140837	5.36830853627331	6.85112957335934	4.11430175973748	5.36638239154279	5.00948431095808	3.97097542960408	5.583074477024	3.62009951236651	7.11612402134724
g18231	10.2084676874151	7.75142571704768	8.20112741443857	7.69180804149826	8.901837595689	8.09752636560673	11.9222413438897	11.7835757753	15.8098362618812	15.5914947297039	13.4440144174067	9.30083733312362	8.52771403136914	8.28225887713244	7.64914723961815	6.76645306452528	9.12146924746103	8.60669542975627	7.36485412200518	8.20041946167756	9.33994002309734	6.23079947870176	10.6879752186652	7.7980381983987
g18232	61.667435308748	56.551574052662	60.5508121223467	54.7182705748467	63.4858253287651	57.92281310717	40.2974042058007	52.5378600498551	33.6099361577621	39.7828967060561	34.989658849287	46.7965451833967	79.4164979164366	65.782024260946	61.9826317637021	71.7543473147899	61.2512711286216	63.5940744355523	61.6303509905405	68.6771637343184	61.9877786211289	66.3447506491837	62.4589418419006	62.2203403335782
g18233	0.897379110865126	0.865446462673185	1.25787761938877	1.1708463819841	1.1969258742815	1.3921687580914	0.56912377777987	1.31652656447316	0.905133707108487	0.891079490085908	0.558317340153688	0.121313827436876	0.997836891033547	0.76655824604171	1.28356723620533	0.943699703735141	1.13804496788499	0.955011174847562	0.707585106778293	0.700807050820992	0.796216284594651	0.571794438937265	0.470979243680366	0.766176080695714
g18234	141.541464472782	120.809402498078	164.348282181013	146.62064353917	171.939710795065	149.872257990193	30.8991365324081	107.072512455601	30.5939072010125	54.9803061134576	25.2882087008949	31.0015628696421	169.501396228248	151.285034392782	155.729933645766	147.228962381446	175.053015767976	134.147586957582	103.138437850349	146.978674241134	135.818865279224	142.995018193292	74.9254156974158	164.484718569788
g18235	7.57147547768091	7.88977993596449	8.17107594026815	7.02094229368305	9.47734993159417	8.2716103693876	3.65348811185783	4.80673431155033	3.32656619319	2.36526180442431	3.02419384446398	1.92113242056839	4.39905752043873	5.75369244804184	5.83067744320923	6.97438637135926	5.16363950305698	6.39359658429623	5.54772381315918	5.4732240539921	6.81788975720191	4.69471430706166	4.79412386316655	6.03722670952075
g18238	0.545463250030173	0.567222764799921	1.09057607459699	0.543270214094656	0.931204978879333	0.570958066241572	0.662290805698041	0.922885817694266	0.782703178671132	2.05228120717675	1.37451737319597	1.64000168179947	0.777810163677321	0.541623215584412	0.95429582092284	0.466612522095143	0.782282877069496	0.646574931682689	0.726679573431822	0.663304970574519	0.853409534880793	1.61970698714893	0.882812336623529	1.54951216087521
g1824	24.3151520955251	25.2414873830979	22.6318386802295	22.7704601894317	22.8481370732948	23.5100614522323	29.945226333818	31.8237877693253	27.6687061571786	32.403797699821	25.8829617804604	34.1240839303643	20.2298961171731	20.3614503059998	20.9656989207719	19.4177255443411	20.1901853978364	21.9115341383224	29.6392034741097	25.6460990283604	26.4486617748994	23.8562474468471	20.3313138280109	23.9574548592505
g18240	2.81329516848169	2.60919061533865	1.72100140700298	2.09417797330734	2.59058559845849	2.0120634220475	1.72117745393433	2.55177128395515	1.43447869044784	1.68578728887673	1.68802519198325	1.01533663258816	2.81045487677419	3.03344080590161	3.14259905724847	2.73228764703144	2.91330535674791	2.26458805208402	1.58543083398258	1.74063085952759	1.85159828903596	1.53129287661055	1.63747654753378	2.06315704951627
g18241	13.6389641570746	11.351001278554	11.333162642507	9.40058892473674	11.4796904675689	11.9127340480764	10.0772691316301	8.50938137850021	9.3377148757811	7.3204811759553	8.70872969242686	8.14478941007096	22.7628315993218	20.6314322194419	19.5224893019845	16.4697007135066	15.3608498943918	14.2647353131771	11.0133487243723	11.410960243978	12.2375444312793	11.2206019961181	9.21080022445109	10.5636962912937
g18242	8.16683076417901	12.4222918711785	9.35809356765915	8.70723654318981	9.19075877413124	9.2897611570361	5.08479973087276	5.17509755676542	5.58452644074291	3.31078428678599	6.45971431408833	1.5344129605368	9.31176551644721	9.3701014673315	9.84388487634842	7.40037897403845	8.58023299679242	8.28526386971282	8.15958316020553	8.44686650070914	7.61983367524012	7.56544686830116	8.87728707532849	6.14281678648033
g18243	8.35151992777143	8.94009076577098	8.23117594542069	7.98504979452019	7.85846331227106	7.30245329177862	2.34798750367729	2.68153606099406	3.08124836512322	2.44024072166987	4.08053657043829	1.16153806678484	6.1186749897244	7.32761852570897	7.74505095161141	6.91068203023111	6.31829162524942	7.70838899112017	6.74978037248702	7.088788595574	6.164259207597	6.79146476560332	5.6554369305126	7.00627508540218
g18244	13.7412511249711	12.9840884563105	15.1661851359694	12.103858856572	10.8706845949782	12.3834742489481	6.68455707114757	7.68603546733693	8.04659873931154	4.92002228605702	7.38696171105968	2.59920489885848	11.8556102360074	9.15068538731026	13.2919060232296	12.2877193172275	11.3006405803402	11.5843022373586	12.5146010442703	10.9255382305625	11.1346846061868	10.9091256891403	11.9183973994512	9.68424232100979
g18245	9.8615694473741	9.06256398358171	8.126750106495	12.8117888134825	11.4942177218638	12.8511807751516	15.563615454336	23.9440711130849	19.6267580580518	9.05539796149499	7.44367495209474	8.01190163773311	7.15782709284137	6.6038069827718	7.45021049860711	11.5546390082641	12.7033429066887	11.7457846234285	7.43389446893721	8.47294993656946	7.60355746955007	7.12926537366971	7.81845411172083	10.5164397333604
g18246	50.7356481156461	51.8135535161714	51.3275201506046	52.105396139292	49.7099447666067	52.7698232648607	58.9006030223783	56.0683081098802	48.2816339170955	47.9456049218227	61.7519193529309	58.2403157238115	56.9376424883292	53.2385841657067	50.474849059018	54.5105067320665	51.0442752651641	56.6642895364315	53.1259807015787	52.745632074859	53.6226035286835	58.6289775624823	57.6828021864046	58.4301470184592
g18247	6.42556618091696	6.67441675986321	8.20179402197197	7.30492811746562	6.84086474199504	6.41951512603013	3.06868567922523	4.16448074488142	3.37054428083517	3.05907220433841	2.61378710411793	1.93943899174373	5.4734500910945	4.53558556350887	5.35491937068827	6.45788944327357	5.45326951647552	6.00866571360625	4.28558041688481	5.26171428482784	5.28796657931513	4.73171843125106	4.61030838708593	6.32938582622386
g18248	9.46999894868528	9.22275659437544	8.84394685314982	9.28710067064409	8.71515177785762	9.44020927469984	5.11619045610941	5.63257830897767	7.11236732644954	4.21451689745516	5.75318853990642	5.04219472869372	7.92339891825859	7.54303443647116	9.43817118375048	8.47816751884036	7.3640634698388	7.55375478868071	7.70039344212743	6.61159844867641	8.45790504632948	7.17712116720039	9.22454969863301	7.55903454307328
g18249	44.3627296474124	44.3009988853913	41.2988454325372	42.2785024413174	44.3928870430881	45.0641466557386	48.1977316021593	45.8583448158359	52.6437070569474	54.3127307797361	46.7737919795617	48.3852234654979	45.6665979405183	44.4309384863602	44.5912438246695	43.4246209053055	42.9861798684987	43.6603908821054	47.4137154820379	42.4293072426951	42.4708460706884	44.3814152023384	43.2332172679366	43.5525686669277
g18250	180.707626737039	179.199428851956	172.401202108826	204.73581959509	188.754234768432	187.717927081077	236.277447072406	224.695607990378	195.891789938384	200.65367739203	230.888237081449	272.804058790635	175.834795612149	184.174289967659	186.442545397861	197.262756642242	200.046250309047	202.148902096424	207.092795408435	205.57191965772	207.548572318509	214.842349940669	224.090675163692	219.38133728878
g18253	1.83343185502879	1.69610238976897	1.6213570450033	1.27838915797789	1.81949299321293	2.14095600564237	1.31142081909677	1.27523101604339	0.939626471756814	0.767759997348186	0.759403648245748	0.332245470841438	1.8013294992449	2.04988652142464	2.11137867721544	1.28484278917197	2.06268461780874	1.88750697247386	1.97212506928605	1.25154884750458	2.16211646279269	1.38786965865821	1.4371799731411	1.71996837978599
g18257	3.44924795586868	2.32191414230865	3.98748474052084	3.62443657312396	2.61006370979012	4.33772594399873	1.49542974015201	2.30792525891245	1.46252179100155	1.28319961358821	1.84299638691999	0.739246587365707	4.10337688680097	3.69051257783878	3.04159194334995	3.16299539242032	2.75424915096252	3.3211604097641	3.52096083049755	2.76339939822395	3.45439140434787	2.59364520519082	2.67626231085319	3.21608743587753
g1826	19.1927124236434	19.9727241612898	19.6434297619337	18.7219754572988	20.9502202321412	20.5783356562739	10.4181736977434	17.8397976274972	16.0949626283214	13.1275628273337	11.0262045788869	5.90522090998526	17.9048463105862	16.1845982863146	16.4061956001989	17.9565391238647	16.8573880959078	16.8354731493047	13.2349990049729	15.6901134978609	14.5422739877882	14.1425663576787	12.1732970323602	16.9797710157396
g18264	3.813511950384	4.12876298710153	3.33757318186174	2.6044017209875	1.58697897787255	2.62141036894067	3.74912238025194	3.81903639784835	3.228628566605	2.52728631733762	0.91983886474562	2.37329053548205	2.93975230246993	3.97782586295834	2.84959915064157	3.58934313364853	2.93231509787228	2.04163902912337	2.9297547110585	2.45291241230907	2.9837483614179	1.90751773528467	2.42355281870678	2.6568608134961
g1827	1.04677430335512	0.781440448357361	1.83317491786505	1.20113217828482	1.55282907172427	1.29615690035754	1.76403959893045	1.72929506224539	1.64181281451255	0.914364147932669	0.956212102697259	1.31146109523046	1.97553466443104	1.56909646937586	0.9224783708446	1.29279800290623	0.995603977077589	1.34416970505364	1.00048525254592	1.11356368401083	1.13577374793851	1.41394787940151	1.64419607805307	1.93385042367791
g18276	4.15006285258403	3.84577545011668	6.77841280351055	3.40264748211359	4.73094945499825	4.41013428553726	0.51158684807177	2.83623309218022	2.58225478808816	1.16800675080104	1.08429620763793	0.227134587888726	3.52987343533792	3.52540077102745	4.27073331388778	3.80436330744826	4.57898958616577	3.30992776263079	2.29864037478247	3.04595933337163	2.41154197255372	2.55162111520832	1.40218594973585	3.88021260346007
g18277	73.4322823278058	97.1835347870759	87.1423475598191	84.9070824890259	84.2473159521378	79.859366313672	114.93197996615	193.264099035507	124.053991313306	197.912626191274	161.688812928253	205.941132863654	171.496052377707	211.362446131789	146.983545173017	125.420768146916	162.541203766932	109.984253147836	211.341748306414	155.4913961714	147.211411529492	195.090582512784	118.256375269173	127.907584323271
g1828	20.7481639758491	22.1195010624517	19.9527732262461	19.9378385048965	21.3772616634932	19.1898376213187	9.91883308052418	13.764647532617	11.241387540302	9.59008698193354	12.0240403527549	5.78846646934041	18.2826644456907	17.9521718964457	17.8274943385661	17.4458345207134	18.5318847931438	20.7248601373155	14.7772317210203	15.9500137944258	17.2261667769606	17.8412116135041	13.2448866338753	15.7113589388894
g18284	0.811639992619647	1.02689973493218	0.76442131157226	0.529893247236399	0.50663558836237	0.849117643661097	0.151317406487967	0.15928526143865	0.196186358594349	0.0941292054408752	0.142982382557547	0.0716178385597611	0.598927066263976	0.592840330061398	0.877529002642371	0.508323095701313	0.642609720054121	0.663733893628722	0.587659416477195	0.505823745051421	0.779759805561766	0.527869532782968	0.742794476598918	0.519470438480383
g18285	0.837076877451976	0.644529281567171	1.09494640703307	0.849484692588169	1.00679747980306	0.982318069737967	0.143106201112719	0.388679295627743	0.174336140399549	0.181260300105694	0.394827825102358	0.299284927804642	0.498364146116492	0.729057618565081	0.392331621473333	0.385013762090038	0.678316252174961	0.365217867376649	0.281318482695863	0.539869368303864	0.203951353912436	0.302868927267253	0.267655799865281	0.198435280807437
g18288	3.37556147602927	3.85870253616925	5.76463788446666	4.04427511582619	3.52981085980882	2.46789963222256	5.21108778950253	3.32875738402178	4.45360011295733	3.6244538667564	4.70663585248683	5.36507218632197	4.81671339218026	4.81498950649219	3.8805126429557	5.11477498753441	5.54795411789239	4.24081532989168	5.6278156656994	4.30621038185776	4.91361905215151	4.36404426119157	4.95221333406839	3.54003436211255
g18291	5.14695481817737	5.45130428882398	5.93501169577824	5.97958672113549	5.85769387582221	5.79848103379508	3.06460461046167	3.20662836105067	3.7385762791791	3.29412570222438	3.49067120257749	3.17308976028246	4.64167827719206	4.07113834409116	4.20791857669614	4.68137959854824	4.75697295747954	4.27392499765859	4.24419114805647	5.15232606237509	4.37858437267758	3.81280427261464	4.3986379236528	4.31391256074066
g18292	26.5420178037944	23.7220832814565	25.13599501079	26.0975805522046	24.5023450789537	23.9241142351228	16.7274951820606	20.0774772573472	12.4094269486134	11.8730561701904	18.0769416909032	23.8610924585678	30.3424799558163	25.1835586949051	21.9811209392737	28.3506330615279	24.7369123626968	22.8090977812689	23.0651850970293	27.8056722535457	25.1900189999961	27.5936708607666	22.0360227641278	27.8367493363672
g18294	2.51834701760263	1.52259486665077	1.86662452432698	2.59898340723315	2.52871042100036	2.00194891073193	1.17483422378396	3.61312834139634	1.80725712390767	2.13413796278943	0.965841936330405	1.25062905815795	1.98667113826265	2.11082613324058	1.33634631137273	1.4654465977377	2.34562890726578	1.17847070632969	2.04485973474705	2.43438138701465	1.87210424038435	1.77987139487984	0.919732185554451	1.95283782624834
g18296	15.0903381723481	15.1851605824968	13.4267259626793	13.9490092946445	13.9534160472855	13.0792479007166	12.4272974495679	13.2024259895356	7.50666580374979	11.7549931995743	10.2527676313759	12.020004778117	15.7577312671641	12.685710854242	14.3423166211911	14.3868884192828	14.8771550578569	18.164039705411	17.1290014603374	14.8889847126887	15.3487826451432	13.5653625322636	13.8577176943648	15.2565060097947
g18297	16.6002741546226	14.7542174359459	18.4766266931145	17.2823422945264	18.2239928647166	16.5540743846041	9.69899197224419	8.81730494978306	6.66330607206301	8.01221423268574	11.6412979318672	11.3185743293274	16.7858809010709	18.3024525955491	15.425030221653	17.7787274983964	18.1078897446325	15.4857511774017	16.3258543887024	15.0556341728901	13.6272294097353	15.4942359866563	16.1466846601776	16.4775251077637
g18298	4.72452969412688	5.56398649275187	8.42035704277123	6.59978456895069	5.7402846626956	5.99816377313484	2.51634179607219	4.3648477577722	2.28849151272768	2.62921664892644	1.54262624006777	1.81869612953638	4.64860611539827	3.18150693691797	4.54694324255207	5.27816167383209	5.6581015493281	3.98438783117592	4.16530585579016	3.67084398925871	3.56782302627603	3.37314227550599	2.0348064834195	3.84191617138001
g18299	12.3363264461978	13.3996837247057	12.6190676579236	13.0480083433468	13.4865166447162	12.8225880710178	6.31856940771886	6.37131244225605	7.35556299741731	4.89890032519262	8.69522056359204	5.77003069620637	10.4273715277196	9.49005856159054	10.2186488370292	9.87744178129425	9.08747207054116	8.99369894190083	10.5627409016384	9.54149263849613	10.0462774115791	7.51323269166178	7.77542040267023	7.64341496795338
g18300	1.65744690281838	1.95010948995746	2.8566862798363	2.17588184818947	2.64063516474606	2.83629608148039	1.39028547462717	2.46075131115971	1.89636249021608	2.48680118352097	2.35806659762353	2.3224560900891	3.0922703331412	3.26555955997068	3.45762716296603	2.93548979606096	3.93969290493396	2.16860093020136	1.90896706722062	1.86562840537489	1.67454650899382	2.43435578673013	1.63813832064359	2.74557406163202
g18301	4.5189247234603	5.77089425124213	5.14662960341989	5.06231326707363	4.89641279745302	4.41141108944759	5.34683899999135	6.48526755513637	4.91488517095512	5.57177482841398	4.14863914587469	3.77045827601373	5.02362179985497	4.61577727768722	4.95043190525029	4.93940470282042	6.1126255788813	4.63849805077757	5.00306298372833	4.83759440880472	5.5136951459219	5.5609918487773	3.97964207190666	5.02686155121847
g18302	6.17240013015865	6.85446707949474	6.72142406267863	6.7375007823993	7.90146567824238	7.37316467205097	2.96943608603543	4.21351702725503	3.42645438028239	5.74169289601815	5.35024382982578	5.25782610287587	7.4389065315281	7.37359611174094	8.7038454061074	9.10712077631898	7.83315263785029	8.21414206456781	5.16720765341451	4.98187484049266	5.06880147849781	7.63573876273658	6.2016476949297	6.68945613842984
g18303	38.9371773641048	39.2111649567519	41.596109256111	37.6866849403855	38.0384390210238	37.1047673759516	27.9823239293866	23.5774941065172	32.7262658421596	24.2706163754288	29.7395972572312	28.8396138514429	29.0123998084756	28.1558141696212	30.1079281094845	27.5479803521495	27.4784202372663	27.3848760061453	27.2083696801106	27.5037858422881	28.2567864920154	24.3334667348704	24.0931990484437	23.048377370718
g18304	7.53401925748941	8.60999929185761	13.4608830474729	13.574985553762	12.6935432380944	11.2092678553316	8.62756820544531	22.993734512343	12.3233452363939	20.2271326080385	12.5702498431763	13.7193920782213	10.0806050726938	8.72498902286686	12.9736091523145	13.4887996371636	12.8740581039853	10.8815943016405	10.6234284392673	12.1556103995338	12.7916526076723	15.7701807851525	14.3755767991824	15.8902636576231
g18305	7.23635870317953	7.3611767273132	8.87061928301268	8.2972439374219	9.2557933031286	10.0382382509112	2.82451945076568	5.74011144018749	4.40839459576727	3.70160031458968	5.31913278640087	2.1554976069701	7.83385877462263	7.517924157075	9.14004291787131	7.84285421796428	9.53026307654389	8.75255616934776	5.80392932038916	6.88213866755113	6.01417560398333	5.55797298415639	5.64267693313178	5.03776582387311
g18308	9.8963052601169	9.03838646388982	11.5086561771376	9.31041726196282	10.0080342757875	10.1455970359758	4.51293774350655	6.19077997510927	6.3871941522039	4.29871826144955	6.33354054940868	2.87431339233139	9.83523529790153	9.00360429548338	10.4789501285679	8.87924619354153	11.2682694579847	9.46431570094348	5.90012438620569	7.65999458005464	6.73798216051752	6.61317548341971	6.33408563875221	7.04018064150928
g18311	16.1067852271779	17.1290852126524	18.0615726335841	19.3788092186925	16.5341661884238	15.6339122781427	11.7461128713857	23.1866162656342	13.1121825419031	17.3335070859156	9.85142487212002	10.3590721036352	16.5985603624865	16.2664630235671	18.1570229729839	18.6808818262196	15.8415155372989	14.5953547274863	13.3344638627295	17.5103548640803	17.5486163959234	19.1593844890248	13.4691164821167	19.8720006133596
g18312	21.4471951943277	22.8195360850952	24.6838326529174	21.3465081616762	21.9459278921699	21.8125709511182	10.1673915777981	12.8054879719095	14.4082813233589	7.78473999407927	12.0624273290701	4.40813225397728	17.3464356840656	16.2773631148764	17.7494901281074	15.7417939807894	16.6662419710051	17.3889160029123	16.760290048399	15.0291576727567	15.2374709023969	14.1933871944963	12.836860877743	14.7066835973024
g18313	488.528475313279	489.292106370754	456.063011419792	495.705899713323	482.46234800817	493.390605944934	712.605314928909	626.574182603728	683.172401802214	669.183764034732	731.54748154275	761.020594046242	487.468191838238	509.396959162127	484.469610626277	505.26912300001	489.764083501608	504.88034177916	561.108704299183	528.351500986619	525.46272069683	555.05507955478	557.947546768208	526.348200358808
g18318	5.76884446193572	5.76385798388527	7.06664342438512	5.94081727058405	6.29778888583664	5.99851582824355	3.05796648547886	7.28790989412603	3.20691861945144	6.64442868094823	3.69396140824082	4.47807966617426	4.57529261681727	5.64475984925976	4.08918900191543	6.0792874487836	6.45234000153456	5.65346425426695	4.76955743298355	4.02842471516659	4.50144188360957	4.75998661827716	4.613207415502	5.05085572754053
g18321	127.169695572348	106.707414228055	112.826226502901	141.232246009858	140.373167997085	123.728215473852	263.691531028797	339.379431622711	330.474659807527	453.388713944272	291.670370936883	368.553092076359	158.288767234575	162.916659761801	158.369989916029	183.97187901485	168.422933518496	159.254368808606	146.063400646714	176.902287581696	164.178755030129	218.693271761757	202.391162983662	204.633734941933
g18324	4.44616011642474	4.55360931900222	5.12641129813202	4.36478449917766	4.78997771492915	5.66269207378251	2.70958296903734	3.81654174133637	1.89868847600442	2.1726441191134	2.86408031566284	2.02858702364506	3.77876908679494	3.69224620190768	4.33471596880042	4.1463018872015	4.92069905211849	4.30148690157622	3.25797253377626	3.63276639840756	3.41673130053139	3.55570203949074	3.31895742563332	4.07786929251162
g18325	8.91792419276352	8.97026521464204	8.16980965004476	7.96301854341521	6.68810686791378	8.89775096816325	5.74634023348436	6.99134782422072	7.93913262486589	6.78732593844697	4.59247602639426	3.5843804070354	9.0242874548708	7.37728119880501	8.19442048308892	8.444327607433	9.11157826657913	7.85979209932373	7.97318502385555	7.71193753665395	7.663629603206	9.45259564467641	7.02830912585075	9.64849874425886
g18326	8.07204281879151	9.52716219129721	8.64999012462513	8.45191098476599	8.99384786006877	9.1130774757971	6.02081710370014	7.89523000336595	7.25973851430986	5.0143984769974	5.50488602555427	3.7749127842207	9.12778965900812	8.98046552404392	8.6952639421639	9.37655311032844	8.43412874718857	9.08865934590018	8.26617812454528	8.6639705977748	8.36830247129455	8.62648484156975	8.17542677400711	8.35301591275945
g18327	17.090406704497	18.3113347689522	18.9669393000337	16.8863999054418	18.741100657852	17.4625537531778	14.0169429629357	19.3326197927469	12.771491848129	14.55462027846	12.134706626455	12.4281186194492	19.0200261176465	18.2268275395037	17.7473814199913	19.1278282014309	19.6754314869732	18.0851347224086	15.7209888091401	16.9019129523015	15.8208449830115	18.3917608836407	12.9372105744495	17.4968327872264
g18328	14.8465959783003	11.6360169350705	14.9112565917117	15.1190644558137	12.1024520953547	12.0966328242959	9.30226927004259	18.5346119424365	9.88876209967628	12.0809167727215	11.0150903875255	12.0570930636992	14.1433373990177	14.4586639853846	13.9827610514978	13.2099655069152	13.5809737775762	12.4111207456954	16.4027192936706	12.5117923213132	16.0442075337923	12.9223113395587	14.0052703752069	15.3779651740795
g18329	17.3332742465352	18.0583819825464	18.4958379076653	18.8564277419169	17.9477975237984	18.6216006221476	17.8595077867378	15.7871768470846	15.1841206119971	14.5575086767922	19.8933849293048	13.9902410365349	17.505351958376	17.2530319881555	16.9159565773826	18.8384383053339	17.7595988228212	17.5408164236964	19.1323972720609	18.6055098144069	18.4463684770458	18.6211263250581	19.2606549914491	19.7548620616954
g1833	28.2765222596569	27.150363228099	25.5941822415915	26.9438013481079	27.5640314762067	27.393558162462	17.87517951022	24.3137009742053	27.3946356908944	24.7014884673017	22.5240961067414	10.3798760633971	24.1295313580088	22.8131526064559	24.8151312494254	24.9320581513059	25.5301822235633	24.293105929216	23.1757940472698	21.674915214951	22.9092553640509	20.856848077973	20.5324923493456	20.6888182926585
g18330	32.4463055564941	32.9450968820245	33.0258071676635	28.7560601933673	32.2766498047931	32.8130892486933	17.7110746534581	23.0943552782778	19.8092358808569	19.8837478800577	27.8742936676033	14.6596413612985	31.7072985404039	30.6500669380541	33.3890720646506	31.9823666566215	31.6798793816157	35.8038276143901	24.6842752283947	26.3577642719488	24.6610533144139	26.9724906432146	26.6409885420168	29.6333940300887
g18331	63.0649950760638	63.9988590901296	64.4162372032334	46.2210139678561	44.3178896561474	44.3325667053137	122.192589771205	104.947961385299	130.484058078069	103.471708666544	87.7951755231926	99.7006375706214	82.8647735446669	86.8253225585021	76.9181324235672	64.4126549703227	63.4028942221375	70.5998970590516	84.9860360838434	78.9029341070829	86.5475167712765	67.3276393782846	69.7450686646506	66.2295488510124
g18334	4.20403353141814	4.67876374392471	4.44234653388855	3.46363054583647	3.68907392531738	3.99022615844873	5.06171695486026	3.7018025597619	5.27608374602202	3.45817483595811	3.46809719326558	3.2169393909634	4.49836296442297	5.14570358431364	4.59413770895595	4.0800948858287	4.05803563233718	4.59433424619347	4.39151131386746	4.45665471026072	4.71505757867884	4.32163712432151	3.79518662560716	3.85822022459588
g18336	81.7158770828408	88.0188339321967	87.820521826876	89.5109862646675	87.6886200422825	88.1832104897104	86.7451109092199	91.7661235532166	68.1712365042975	85.0283327170786	85.1206827165723	99.3275448716815	85.9709098638782	81.0942892670969	80.6463956681016	81.7295408222245	82.7522907010912	83.672367478465	80.9341717611496	82.127487940684	79.4654652987918	82.6768645108601	78.2174236389899	80.7525703410904
g1834	484.37623268347	480.866750950628	458.013726492612	497.874587674502	491.341700134952	490.157989443062	585.273594851471	669.324266813161	579.137989076988	656.423979546667	637.485889879175	555.109770304957	497.39340918367	504.350969217655	498.946045165294	504.317422437382	526.353173491931	515.16519622188	556.190410040365	565.839192779746	562.278096458841	582.437819646061	606.238707871357	585.834663383554
g18341	3.95654947321098	3.36181481119297	3.87810034042461	4.21950382289716	3.17502609332377	4.00278636074983	2.15164641009465	3.8649076635031	1.19937560891347	2.41004107581165	1.03692899210605	1.43693049336342	5.22817456598204	3.98808244846706	5.53444307217801	5.12736111321132	5.39687034634657	3.89750409198167	2.49276671259882	4.49042138821585	3.86176183309325	5.44444975017284	3.69701411739123	3.89998318951522
g18346	31.7849781842136	33.6733984017201	38.7021937134114	33.391696716676	33.941506850637	34.0300352020138	25.4639796127352	44.2867154576058	24.5232314719423	23.1361127089141	20.1456355341239	16.1068469431531	40.3100469342367	36.8902605726421	38.3071514166993	36.838485775756	37.2805224144923	34.2110558574819	35.1034210251405	33.6703273133906	33.6784563016348	30.470139473594	22.5695734525416	29.7966795726419
g18347	7.59849502456931	9.07151123012835	8.22115989499957	7.21433381833214	9.4137629221143	7.77267643772362	8.66093659172679	9.62668245856653	8.58451032944193	10.5136219842536	5.58371180049204	10.455896207885	9.46510385268678	9.39446187882856	7.74600445287692	11.9402778546253	9.86755131984144	7.39177185146801	10.9540911111243	10.4245775782632	10.8096458727135	12.0556935722439	9.62479001987895	9.99177432630546
g18348	2.43705334286527	3.143733687229	3.25561089968214	2.86280271542703	2.7016055994465	3.21983798051977	1.41895562093388	2.00370717734659	0.867432425655038	0.532817861591299	0.603008464829106	0.353975981125288	1.45960242404834	1.37156266933254	1.4182360552016	1.40830951211326	1.60317192209827	1.17762528591987	1.66065217415214	1.40451254067487	1.78833365595007	1.32763788802983	0.788531520039518	1.52257086239346
g18350	5.01961787170658	7.63331779899426	5.69292620620933	5.98328040332276	8.24741892042897	5.66214620978578	4.93058656899337	7.74187439138584	4.39775996207493	6.46127115693086	3.68128279011179	7.54050368130494	6.38573787605515	5.2575594980245	5.71132121577069	6.29880007428934	7.50977686568589	3.40610227650398	7.79393259555229	8.4233533336282	7.01114866605652	6.78393605425513	6.5569504875872	7.28799576147981
g18352	64.5247672104911	68.5335316707605	59.4246673013013	70.3260426398984	67.5177289458756	65.8698150654459	38.3231520010514	47.556060135874	46.8698374650846	41.9594525142631	49.416616106062	37.7633148445221	62.32544991081	56.9946155232665	66.8971905302624	72.2422107215	69.4518988741119	66.2182595045265	58.931273080724	68.2154951795388	62.5602089881207	69.0701442331445	69.5918416409689	66.0547291448403
g18353	1.92826397155901	1.55823897051117	1.89454900937346	1.61305155590552	1.24516208821597	2.19369955995082	1.1181304526198	2.50008852594508	0.78877480546308	0.864400657213281	0.674002896604248	0.714093683810757	1.76484058309723	1.89522980114352	2.89679938954067	1.44275570928091	1.65968972227838	1.86978843717542	1.99928213808288	2.29023234502825	1.78465578266159	1.90410138642651	1.55071523771118	1.842097962178
g18354	186.169327834371	192.748069148373	185.743508890992	198.23257608513	193.520297588932	200.122634042621	164.853089429014	183.177414802969	182.363460412963	150.319524161159	204.531911243696	132.401473350058	187.048162680431	193.415328787172	196.158835483806	211.67142609319	208.126070718469	214.352232558803	194.935020944474	205.138311638924	194.386100181645	211.289694518377	222.486543264333	212.680256797261
g18355	175.365278721836	175.310131897294	169.483469822078	182.496864669491	186.020969840412	186.625836641171	162.337326135992	172.376728830505	173.700767171141	147.80545022002	196.129455866061	139.229372590349	180.137906453869	175.728512705817	189.52104166009	193.682568836793	195.0024665014	200.485919052099	188.416182666594	189.413327224363	186.871032698578	198.41638615222	206.808368918624	210.316505146091
g18356	8.203246166175	6.85812389999174	7.71000950045878	9.2294254928995	8.11578395185513	7.47291069790057	5.40989768599717	7.19794942175924	4.85731222181748	8.66802952913936	8.29322404477029	4.8039364150474	6.30094412892917	5.70164967903174	5.58281649916087	6.51539879315884	5.81443326005952	4.41349974019984	9.22408046013198	10.0504533703046	11.0501645748914	8.5985534279879	9.79240682055069	8.13323175799002
g18357	68.9686472087936	67.1504638801654	64.031540037081	67.2720856709109	61.9694896674512	63.4823858978266	74.1649360508814	70.2372375775707	71.7547158862983	81.4435572319939	65.722538937074	80.387976957368	72.8459917973234	69.7916545738925	70.2222758284357	73.6505206156208	70.1190442937833	72.167253494516	72.6032736640405	67.9781891932325	65.4852659378572	71.8836508400536	71.5225884576951	69.2580907720422
g18358	13.2665971647838	12.1237516369249	12.1805614280964	12.9432622032171	13.7226648095405	12.3623692865466	11.0750370060959	8.85535229176921	4.914787708644	2.18777537543642	10.0443303977116	12.3368963487848	19.8642692754772	16.860741046897	16.510847209755	17.412883100086	15.3400481933642	15.1588446268654	19.5224973605859	17.6216778944234	18.4980147054221	17.1863780930578	17.5612661530522	16.0328994327458
g18359	450.315669921706	450.552348347809	467.387427662655	477.410771836288	478.908696360068	471.479607910237	464.407035073998	502.187758074876	350.5385520886	386.911957489045	424.438904460308	488.069453278447	434.510105084099	437.061954995138	443.636730080434	437.280999468843	442.453220878571	424.340481197429	451.281780503441	482.709363475927	473.374878531687	462.955970614609	419.756073201981	469.127470860595
g1836	4.26816217600971	5.2906666228368	3.89725056782808	3.7733990143072	3.00906428352337	3.78046203754888	1.56773604080663	2.77491821323179	2.22141297831483	2.52087787942671	2.39595230873407	2.22001242010166	3.77860208778369	4.958026477294	6.03137836074876	3.26944391375303	3.76616132083178	3.53723936764441	3.84055947935494	2.94594471289313	3.94983269631714	2.78737504795391	4.14222535075725	3.13022077912086
g18360	26.2081888872782	24.6713436716014	25.6155915225305	25.1267450107496	27.1011264361388	26.9099974986896	18.2567360402984	22.4070977683005	15.0404401841621	17.5647121495127	15.8382160511652	16.8190223829905	24.7332044011992	21.3632664571315	24.0971432060888	26.5353126412045	24.2776610653498	24.7893759098059	23.2049122706252	24.1564999284819	24.2309048933154	26.2799801709079	22.5929611827285	25.6716504175156
g18361	1.29455713499058	1.39464771503454	1.62899983528554	1.70726020650938	2.19177984312975	1.78676822167053	2.28539436960739	3.01713780413657	1.57412291644428	2.0726395074127	2.08156277821808	2.38105550061911	0.800777111027264	0.795932815023164	1.26505011815004	1.24112148080984	1.36401115380933	1.16075002775777	2.16138851163595	1.90569998838691	1.87467718506243	1.82480495385345	1.73389056693918	2.17903812833929
g18363	5.07001325232366	4.42866272377254	8.90337060022153	4.79974203393164	6.77409871201873	5.18440868600856	2.74497310479081	1.47055252285084	1.85060701659659	1.01388458465547	0.482891234368426	1.14421601533786	4.9517399712476	4.64768385814614	4.8698842968181	4.03420684750837	7.04044993386467	3.05095268508196	1.89135902681887	2.22257215252064	3.31266746695137	3.03645433094433	2.3320846085512	5.32768814965578
g18364	10.4653845643172	11.1666259040809	12.8270762636892	10.9688994402603	13.0367153377434	11.8050603129585	5.93658052882418	9.88579328572053	6.07597095181988	7.79664020528029	8.45183849846166	6.38921293317235	10.8595505879389	12.6388655833018	10.4829296031251	11.5914028075191	8.56361288351565	10.5929725910807	8.20109968870634	9.04867069938573	11.1634071896508	11.2577724218202	7.34608896357732	10.8757137554508
g18365	3092.8445415255	3151.59240459131	2968.50752796256	3173.0619953855	3093.99777424076	3164.96250236921	3872.74342844605	3260.4026072141	3755.21180191854	3829.81618115772	4114.55507716816	4047.69967781137	3058.58799607524	3126.87093321734	3109.637984349	3245.22853883518	3190.29454206013	3331.69549838779	3309.28510339083	3197.63056250447	3232.46250400806	3272.65435713422	3444.97345330621	3260.20777994812
g18366	35.8591619184151	34.5844583631361	36.7009765370858	37.5159443507032	36.9980032650409	36.9709823411205	40.5412462538316	37.1916155104267	29.5074610616742	32.5798389951669	39.5361328360685	46.5202881706296	32.3963068246562	35.2915146432796	32.709416894465	33.823330026227	34.1804757256015	33.52970331297	35.3391594894509	36.3676694399569	33.5635221478419	36.0505811666441	34.9413599079121	33.9847568447877
g18367	57.5058179267989	43.5497176198607	57.2263132317918	36.9447211718175	31.8872941155486	35.2361754520287	59.7267465261472	99.4005118804	70.6862055468745	87.9325906700254	33.0678924748453	35.3733790889565	62.4963417831768	66.0250447210856	61.5813601631256	42.0128801179739	38.1480998679701	43.2955691989662	65.1998419836007	66.5282216101001	74.1827213046137	45.692980515069	48.5444241042806	41.5690425723786
g18368	26.7461075028934	22.2977062146116	24.0973138118016	24.7745615888283	24.4431300450806	24.3473874199229	26.7867880261113	53.5597180016888	37.2396373730459	67.2845163464126	17.7539051798362	30.5471312625141	26.2079658524962	23.2146988925253	23.7475459643102	23.2333897895813	22.1954672110669	22.8550372185376	22.4787078009531	18.6749602840616	22.9723115575385	22.5413738810446	19.7508711866266	20.6992115367089
g18369	25.9378928286502	21.7163047602244	24.6995478626853	19.9741202485084	21.968845331935	20.4167795853079	24.1018190573367	49.7284888193961	38.0836591709458	44.5056021107521	15.6553507611996	28.1352967329171	19.8001143081525	23.017874880258	19.6251938178265	20.6952790070526	22.9740390537904	13.985992528148	19.2338256175281	23.746957977216	24.3943429187725	15.947631970052	19.9663066572301	17.1530112100128
g1837	3.89570781494687	4.25687427324807	4.8477557894018	4.52159547329606	4.01154540053891	4.65146945029879	2.55441053092095	3.36478270147235	2.27485119205339	2.16267876143018	2.63583195685283	1.70400143227395	4.4586820598608	4.19264860645457	4.41904444989851	4.84324663620578	4.48684264033922	4.592224796376	3.8838311357623	3.96379884581857	3.41308544579921	3.57722672891082	3.50206277327739	3.85365790948592
g18370	18.8382933317665	18.3383768593035	19.711443673215	18.6849691194148	19.2918761626228	19.6869669350282	16.704138837406	17.9425696473275	15.8235655681896	10.1397707067606	17.2061642319456	12.7631394154126	19.5258429597303	19.8001326234933	19.4771437111064	20.0994035803951	19.4482025397935	19.895302149885	19.2787775968644	20.7278472047451	19.9405611965003	18.6178523167768	18.8635627073791	20.0002159966682
g18373	11.4906648040162	11.1329102879803	8.28850661841657	11.2794734836551	11.3615565563745	11.0023408205183	22.942785305205	18.3652478545217	18.5041080731529	15.0602123114624	11.8748309743522	16.6163133842787	13.8704843662688	14.3873403115754	14.1755418127607	12.2116708444252	11.3539085975152	11.578939266692	17.9080147455084	18.4538307381286	19.7323850498177	14.2202686014608	18.0413790926164	15.7453430319991
g18374	9.65591082923599	10.5219095465199	10.1220965249803	11.1750628556508	9.5770323973205	10.7914013224273	8.62736372184311	7.36704712460908	7.56301670392634	7.9724715788112	8.45046408094163	6.14145306349926	7.49897202847391	7.39346372811811	8.18808109361772	8.39290990211783	9.46470103294873	8.68341178930119	7.4190317789586	6.68303314103695	6.86156898327312	8.27477337001472	7.87631069021409	9.01643406259535
g18375	2.85916933112611	2.50609884453566	2.72305784354032	2.19057736473956	2.18373054043592	2.8479475156902	3.16688682119315	2.70583437981136	3.26465245632892	2.55422403999932	2.94016532006959	2.72632051688595	2.89982613610989	3.25432843119149	4.41127597666876	3.42492799599382	2.66626947549138	2.94106887489873	3.36121143705343	2.30646288599924	2.80246042607446	2.36454837275367	2.27318292564104	2.26601543223209
g18376	3.00041014753387	2.85826287027523	3.30200403371759	3.03375126115269	3.82347076244519	4.65891771065363	3.71815851306805	6.90050444430014	4.25645682935428	7.9071834701177	5.97169429089903	6.46943237358415	4.7392723755666	4.61022330164337	5.20299900607801	3.99692535855298	5.08721132909195	4.66808242210017	4.5280213504992	3.33097460190872	4.2588182884324	5.14009062746782	5.25084553710221	5.79536495125619
g18378	10.0085427429464	10.6105345560251	9.79255765146923	10.8301299616682	9.95931591657425	10.0964517692473	9.00126529396817	12.9142685343826	9.56930327444179	11.7657266645056	10.6516462685093	9.07604050996798	7.96909928843605	10.2470751734235	8.8811792827013	9.00950299559239	10.701193880154	12.0536369882599	8.40844964695834	7.99068015506706	9.21262467545885	9.70839892667552	8.93543494331977	8.18299272678024
g18380	14.7840724476412	12.2040897168865	13.587949125424	13.5247649584792	12.8155761340278	13.1642954897825	24.196564376031	19.8313133456496	23.783699730606	23.604693950558	20.5132769283472	26.3253147303008	15.9467798228156	14.8641347411036	16.2943355210127	15.6319120823676	16.697049884018	12.1714317564167	17.3020533506139	18.2517264872084	17.6792639663113	19.0295854553831	16.925076201365	18.9309607580897
g18381	22.1329019649554	19.1141104359611	23.4074880767814	23.3702899028044	23.7625154411109	20.5282894247195	16.6595398215506	22.1330278359672	14.7499388605849	17.5756085338849	18.4268223249392	16.8277119698297	16.7788685104753	20.6453579899859	20.2489680963979	17.8204132669603	20.4534514077103	19.0225423691033	17.2334730085425	16.9184533489645	19.8950956235369	18.1609920490147	18.1127048242009	20.6539932173325
g18384	81.282432620132	86.5471145805183	73.430733139889	62.513932239473	64.1501840810956	80.1023405776599	7.30590119186173	3.85615709807307	12.6644711389559	4.01521224995827	7.47125287856924	3.45444284325841	59.9933345662127	57.7312896350063	67.6957221507233	63.3244738164614	60.8196068087621	68.0338787312018	49.1676134471522	42.3374599528229	42.780241142302	43.5073015917658	53.9991045347321	56.7763380499681
g18385	94.4245775695002	100.510300714519	86.5910119268161	74.9164255682688	75.3505321510714	94.2685963115688	6.52948016361374	5.13328476711361	11.1411180999954	5.21043124748561	8.7375879578199	4.40111465847659	67.6061761695174	62.9402140941889	74.1009985094225	71.8032560987622	69.5211505035511	75.8169253836826	54.2386129116454	50.3201631455937	49.6715895541165	57.2730136498469	58.8570275708219	66.5120112833635
g18386	14.324217675393	16.3703315809984	18.1551515193311	16.2672505266625	16.6359328280561	17.3848027650256	9.90630494874631	9.48501918006867	6.76505794793062	9.44100664916798	11.8948182185188	8.99035010451365	12.3916033679801	11.0506162355544	12.2746298522618	10.4824755999656	12.8731224563544	10.5957490363627	8.30789047339045	12.7064097624753	13.8712323589663	9.70873448218567	8.98318299265272	10.681622174441
g18389	13.011308858248	14.6426570967259	14.0333642325457	12.479274738185	12.54482483759	14.9692487879417	2.51081919461041	2.97805504127956	3.58371730020058	2.45865062321471	3.13004136190376	1.82583796782722	12.3658857721116	9.82421758455659	11.6938285277429	11.8306854942541	11.0205858758695	11.1848638083556	9.94244278047584	9.75894882589308	9.77617229019018	9.11758911184917	9.29218656783599	10.218556863186
g18390	5.93570295362596	4.88280422753524	5.05572397526964	5.52316575968767	6.00312357457976	3.69942171095851	8.59258009602141	5.32018802260991	6.49418743700031	6.94450108833037	3.84548704214383	3.27365303316549	6.62060409583096	8.3329338902675	8.31446361855182	6.01985336828705	4.64329905299261	5.86702715316279	7.63182152732258	6.24773215218574	6.00364463295672	7.64809094359637	6.23004817500214	7.43776928241344
g18392	7.13857637557873	5.79768365467636	7.79022674082457	6.71228816558102	5.98931103184524	6.10019701868678	0.447723865076695	0.667131059302641	0.199428057173927	0.199952419753487	0.819067140675428	0.31277086669665	4.20078120837958	5.99969358441211	3.61603232617627	2.8899450183274	3.22133192337931	4.50618065664319	4.36304887515976	6.46013236803348	6.26735194952234	4.4330489586444	4.20194382822624	7.76918594354074
g18393	4.00741947806149	3.59051193864147	4.54438296128357	4.14349637853206	4.1327276891084	4.05413021670181	5.07062493248926	6.52435316698089	5.71458772651405	5.24378589736994	4.94357931226638	5.20115439419094	5.21498831049872	3.82160148290392	4.39602030891307	5.10329637782034	4.76182091115442	5.49430320242049	4.99892397521391	3.77171359702754	4.74520291963355	4.73366374989002	4.26827287625353	3.83007505354356
g18395	30.9982859358855	28.9762821326037	31.0140904071321	29.802088394621	32.1274002879746	34.3456530587136	21.108156607566	28.9436729085155	18.4289921008864	24.8055434490984	17.1637325385659	21.1221551256734	31.7236031916008	29.5666900541963	30.4894201920565	29.1961947947974	30.698730153087	33.0016377747404	28.3028106932218	27.5754195208104	26.793594837651	29.9937069775415	25.0314074202133	31.8229842133446
g18397	6.39098581365202	6.01081811747301	7.68103967889825	7.17508202419949	7.41126268606999	5.65218375707337	0.558725124158053	1.87402998008148	1.20482315315233	0.923853265367353	1.33521220220487	1.1420340847082	7.40936690676991	7.43634713634176	8.12479161371724	6.16980678783039	7.159155427174	5.93119935566744	3.993784246669	4.05613443249024	6.52915131690516	7.77012781685174	4.39867011217474	7.03971772453607
g18398	15.3475536384379	17.3079060262186	16.9841591007771	16.1199634862006	17.9932253059973	16.1854233916746	11.2171200102464	12.5749868305623	9.24503977370728	11.3284007594369	9.66795742645904	10.01094257802	15.3950804385845	16.6257987037538	16.9282174742917	15.1948788211335	15.4255796425314	19.5687668198427	15.5403951176124	14.6374842304041	16.8124561597045	15.4742904060059	12.2297178955795	14.9657255430898
g18399	8.67144531197429	7.98168405945153	9.42331353057965	8.79079286644514	8.30621207023334	7.17608853952276	8.04660211178231	14.1665288711455	8.57465891534832	12.798989608747	7.78228643938003	9.56429071083735	14.1549378379925	11.7127178384127	12.1435019987938	10.5257967198211	11.503417557771	9.03827958131086	10.0305342534624	12.7947760913745	10.1928231758597	13.8740004922541	7.98220368557055	14.0936846638301
g184	1.43890667511474	1.09596158657691	1.03551797518431	1.36419202178494	0.952043959132562	1.63189108378101	0.982162887930599	0.820826623101414	0.763258002830424	0.525776638444395	0.806940117381846	0.67586278950631	0.857749089249583	0.944658931788111	1.45181116128314	1.21283699269973	1.0657541397477	0.945552503836431	1.28702866926142	1.21036517592014	0.976199116906702	0.943280869743355	0.742235171658334	0.892162593501285
g18400	62.1533171665975	60.7717503575633	58.0110697323688	57.8529828668736	61.2156346483538	63.7688875058757	40.9456500820593	64.3014158757705	34.6741901977116	58.6014899768595	36.6849795090486	38.0279400493637	62.9609355993133	64.8705097556454	65.5644921848977	63.0733901803676	67.9253195420765	66.0740720940067	55.711301301017	56.0693153368126	60.4062393816713	63.8875624085902	46.6198378362182	66.1562834786719
g18402	27.7178609253252	33.554411905581	32.1883159546678	33.6571349065017	30.5436031112358	34.5717902572034	21.4160417316226	22.4890029486817	14.564504284935	20.6707459311206	20.3682597826556	18.6047550275921	36.1583960046464	31.8018720648815	34.0798192551697	31.7755058027775	34.2518665496194	33.4439188158692	36.4977938991476	36.6604818081772	34.9810856590584	35.5554179655671	32.6781931772955	36.4851897463742
g18403	65.2669886728113	65.0206015101751	76.5361070920158	75.2939943753278	81.0807754922281	76.2468593963372	50.7906723857099	90.6239509119462	52.4554366576752	77.3899708755901	54.377358005177	60.558900979102	70.2348660022286	71.9874031776745	69.5695494751335	71.0610742412435	70.190793113812	68.966200742654	70.050303540082	71.4346234336553	69.8282255469864	74.4341065858801	65.8021525288593	80.8913519787022
g18404	1.8812113809824	2.00019174777857	2.24975410577976	2.07389583690138	1.70620831399243	2.23210025174717	2.06860296929986	3.5920866619542	2.38151494797808	2.1346994609558	1.57784990513309	1.50570116089769	2.1128058646523	1.43275554630113	1.98829991852321	2.03543182463208	2.14649480100634	1.71555824425913	2.1935023960444	1.96746022121425	1.89298484625373	2.08621573811874	1.51968474937698	2.8036314647474
g18405	6.69650274153484	7.70942906875857	6.21523676920669	7.71144841842236	8.38991623274538	7.36001362750102	6.48796279885885	9.65441749702928	4.56749930599822	8.12442387839951	6.10332107882769	4.60352393275476	7.68237750133729	7.4946654700152	7.19050713373271	7.60539485986883	6.86535234925819	5.82919505414018	5.75492227410246	8.09491731497151	6.72951427541099	7.17936101694709	4.9247525782949	6.41284516977247
g18406	10.0267781608624	9.67809001230994	10.1789968818221	9.81576761462598	10.0690003453777	9.75437922266134	5.23969123049512	9.71629678360653	5.9431459184989	7.22451680108614	5.21234766621155	4.49239716940676	10.943611649545	9.56487762645616	9.48950181305077	9.26378080467556	9.01019806311947	8.51852046679387	9.03520942449942	8.85461129232983	9.14845154501384	8.66499311277954	6.48201904005151	7.85607791186455
g18407	10.0922901065946	9.75061316127486	10.9341563106546	9.69199189413202	10.7579507278818	11.9429602780593	8.91187554465801	14.7822201890094	9.60386653531355	9.05071161124081	8.37138288018913	9.66718625478695	9.08967719125115	10.5912666914957	9.11617004137041	9.57508328144061	9.74742227090224	10.1364009203742	8.49782230202278	9.2167193928047	8.77180631261793	8.37328228335261	8.23780970842762	10.0459385690363
g18409	154.818507204148	141.879358723526	149.326828747153	157.194397846962	153.078854441606	153.485727758653	140.832925185509	109.148547074958	86.9593036802677	90.2915264537187	130.820535151506	155.139671311024	157.843169395317	162.92370962307	149.776101904509	163.799750906679	162.384199451014	153.394209292098	173.541810321869	177.636130872176	171.755386861467	168.17788534266	178.693259950267	168.197559342568
g18410	126.041008049483	103.750751972766	117.839614433164	121.793692886363	112.204468795376	120.729410010406	138.415223504523	103.39787850027	118.519865302516	78.5924899490963	146.683783155604	145.185990877913	109.734664764975	118.712949733086	106.200869312782	114.443627104238	108.151102862795	114.943974270551	116.38188574583	110.959793596787	100.979323511404	109.498235973869	118.067688577602	117.031166749714
g18411	186.072415564508	195.801581103072	193.927896335005	204.505080912219	201.637815052724	201.171963319167	186.485922666674	139.091737941789	97.1224306232285	91.4740226093455	144.795099429492	168.737186201731	175.729652907213	183.69066581573	186.695056381082	187.550145981758	199.252351872324	180.85077708945	189.280610470935	208.675836672223	190.355680810015	209.797484595209	194.47291020184	210.740927778718
g18412	179.190958573439	178.961194846202	178.471771088005	196.46799868677	193.945906074762	183.329269541559	193.277543674175	118.668438652908	144.216643355391	87.421450290822	189.947260744566	214.390210974046	178.694822706653	187.603291209385	178.444824591956	192.894125212662	187.57813145423	193.131818402779	195.058632505508	194.565360847668	187.000797838686	205.064081012021	209.429679565673	194.777472809104
g18413	7.85121840940404	7.34021365396613	8.62043589288687	8.08298524311444	9.33187363043045	7.6886336060011	8.20811047532602	8.32480764329031	9.67426960157029	5.7526455321583	7.6213092965966	6.63561082933148	6.40301358598567	6.67830419989825	6.66273620943211	7.36871911563627	10.4846432263056	8.30373391706081	8.45560478247681	8.91365623548819	7.66994668539544	8.86811058675988	9.05281510879307	8.61728614927519
g18414	12.2064024713753	13.4695883072549	12.8826117865899	13.6548892012428	12.8045512112305	13.7593398631458	8.77200837409096	10.9649520551537	7.90691075642565	7.55060740898769	8.29061424654254	10.1557730391471	10.8283890549087	9.15917078324937	9.4094310135306	10.6483599399244	11.5281710750546	10.0467415764984	11.7751659904656	12.4069985123027	11.6295474579253	10.1753171701638	9.4715243781894	10.5790745753743
g18415	15.0390842356575	17.3141952954914	18.5521380660959	18.6812342225523	17.7515267176215	16.84332056044	15.14603182496	17.6237694053576	11.508663158283	16.2963928916713	14.8332491286171	18.6510731971606	13.4998682996639	15.7600574816805	13.4522460337618	13.2231518251234	14.2407050663098	17.2998546872713	16.8060055780966	14.2788670804328	15.265313325145	17.4455433414885	12.9774913752961	15.2363595838383
g18417	39.7741975372209	34.8727853011255	34.9328567426119	50.9128527378192	51.1641900810813	45.2012966315351	22.9179342098698	24.8997022136666	14.8746459018989	25.7101459056373	28.8168410342951	34.3990945739711	34.9487987141659	35.8146944274363	33.8407364667074	47.0147824103113	46.6347967563133	44.0233734712421	32.1374098488434	32.0715291164255	33.4097975300621	48.855825654754	47.9807254073298	48.9796332786153
g18418	57.9431939286878	54.6623871754996	54.4097610396151	55.2389008639352	51.3067926449463	58.4722099840807	43.8555193276073	58.9685121413966	62.3492858605648	75.1812066147753	60.6935571304011	47.6154987027388	60.1318857931389	59.0366691251726	65.756277361811	58.4043534903352	58.593700858393	51.6301599918018	57.3611912727722	59.2509418292962	54.5730084738492	57.5248379088104	60.0373041894777	57.1887845312625
g18419	51.4441358561791	55.2405453576602	49.4168580745901	49.8089037215483	51.3989628699862	53.6665422610748	51.9616654497125	50.1465175681738	49.9012552632367	39.5126207210597	57.5988760451579	46.0886002775923	49.3971990424223	51.4576618504826	52.7400184154529	49.3306071703112	52.7926153238102	52.8254956461153	50.216947278699	50.3260893163439	49.9142629095896	47.5398927427633	51.0034741835019	49.6793862040449
g18420	22.9333704087944	23.4401292926456	22.8625242494606	22.8852375297698	24.4047403673402	23.9696938062497	13.4977080528506	19.6786834157336	13.7852463132602	12.12662566433	13.2682026745513	10.1755908825113	16.7345949177374	15.7133941472999	15.7341983370993	16.7544708997182	15.2365501291307	16.9099257041991	18.2234793486041	19.949722723547	21.3246749856235	18.9069341267913	17.7984785724143	20.2941278147215
g18421	3398.65282777465	3251.43873367241	3285.48259034713	3595.34213688208	3497.89380514011	3362.69133557068	4975.90676331251	4730.72941058881	4910.68026300083	5362.18309395167	4942.45481093832	5893.24784239111	3353.71636052805	3505.70494263437	3416.0844572046	3507.6776569906	3447.99713908118	3415.89891836594	3693.47709533067	3658.69920546478	3669.78364198375	3807.1290620501	3919.84366970987	3703.01110611467
g18422	3.48333968973762	2.94602782689166	3.92178142309485	2.76301158200017	2.65061868164746	3.40489868910585	1.75125078305954	2.30140569603417	2.43116125922787	1.48548584505862	1.44379821857318	0.535910067374185	3.98956645886269	3.09295136447128	3.83151845130343	3.05573163016458	3.37988316665014	2.6169532539546	2.30105854506645	2.50997586353223	2.24487796378412	1.94060368507896	2.259739998547	2.19076509907031
g18423	7.68703100131289	7.28920188599998	7.73991074143338	6.71196401943072	7.38527028409009	7.52773017351081	2.99753319601824	6.60076331952388	5.01166012207401	3.23795901855163	3.66438959581821	1.29362177397311	6.72770611105448	6.24087821396617	6.55849119599656	6.20771661678527	7.56979378366785	7.13217459736274	5.29328590156884	5.48163604256964	5.10946853822344	5.00458177069509	4.39997797464937	5.73223681954932
g18426	6.88303404910083	7.58852443311637	8.0122660106169	6.9376318958464	7.96435157807703	7.23636594906481	2.76393141415165	4.4602475415893	4.14312420837343	2.27582150100072	3.49723630247566	1.02263022845323	6.10969369411729	7.0119277316632	7.52186763159315	6.75903839586624	6.60259550964761	7.39869847500754	5.19936171103625	5.61505945249731	5.95569967017473	4.92121120810754	4.65010940762227	5.98064748314794
g18428	2.08539411039743	1.40553544691245	1.98132662413982	1.31402135605159	2.08922276787934	2.00861548879553	1.82225108009784	0.720462029086499	1.17023290680119	0.868835632083638	1.11291999038043	0.648508231946468	1.40497159504751	1.6773230502336	3.09495901982995	1.99622627125485	2.97696856204106	2.31023885726759	1.31228798064179	1.92239147328553	2.04872866135233	0.885190207648696	1.31127988207321	1.93361389020619
g18430	2.83242248835256	2.82289900696467	3.12849010364971	2.4920143342805	2.95906184001893	2.86172037505875	0.871293416743455	1.54677959309198	1.29865802091157	1.19198529055926	0.971223086006828	0.710495598492506	2.77297225868241	2.54307374894324	2.80500293866515	2.44115479456573	2.67181746621804	2.66736753221053	2.11059574849363	1.76546338139526	1.9225581073926	1.57429367577577	1.68396778029851	1.90452870071596
g18431	2.90185726388439	2.57281087505888	3.37029200773092	3.300426628268	3.46477210960806	3.19491467752921	0.681488880029102	1.13125890613407	0.897262888397177	0.710613965201439	1.14930104964211	0.371874451953872	2.59605664327872	2.4920661950383	3.10833948592594	2.20437417663978	2.86562874748322	2.80233059267749	2.23592922292367	2.47680240812304	2.34157239285885	2.44621459856778	1.6876468557718	2.69925468925676
g18432	24.4844149642594	21.2891404372641	24.2616497983613	21.6962504175174	21.8221502493104	21.5544308420699	14.8195134288678	21.2314996406172	16.6512560947668	12.3090199175508	10.5279823057282	8.62507235647456	22.7787399471294	22.7822994281152	22.612618908119	24.1177705303152	24.0183934619276	20.4210628525301	17.6849293611778	22.9183673152131	22.1899872367752	17.9489227276858	15.4918172879984	20.4911282552546
g18433	2.08019677748236	1.25855391941197	1.93618032299711	1.53865017611019	2.1709224520035	2.09378850981828	0.850155904383948	1.26912064708115	1.03470481476871	0.984819707124605	0.906889881062975	0.330400446620642	1.55086287877498	1.84203662938423	1.97553066471721	1.88188202138337	1.90204500669923	1.35503075727154	1.50441531968548	1.58229125744452	1.47727057550261	1.58816087761053	0.827843132787015	1.57023886133134
g18435	1.88687507086535	1.6989899164249	1.95370684719103	1.87744103107885	1.90775920017073	2.2109877316009	1.13540505183544	1.46057805850693	1.10826794623482	0.975996758283047	1.04699210281375	0.851511360522595	2.13471119332563	1.88282336017594	1.79468471616895	1.79983262707421	2.1936305881411	1.92169574058804	1.71948271017369	1.60312783035015	1.94116181300677	1.86678352238944	1.60749119446627	1.89457804633694
g18436	102.645847464954	100.60259765401	102.482892670364	103.209205121157	107.647459647022	109.158026678684	79.5635265113621	112.296665332139	71.6381794479376	94.5403837655357	75.5537645631061	88.9338111869338	98.4008685732369	100.61127116726	101.859636852448	102.637570318629	103.162627059592	102.112190599409	94.5809314469042	99.2983060033528	97.8888601520508	105.467368930227	89.444032059437	104.537594696122
g18438	18.1352284166292	19.6838476787648	18.6722934107664	17.2508566751212	18.367158837635	19.3312885549227	6.61267085928508	12.7204826783849	12.9336060573277	6.59164618198951	11.0434528022021	2.7889492833819	17.3427658193043	15.2630310786702	16.6831393918211	17.3951980699272	18.515075309679	16.3574261600567	14.3001179425216	15.9053241543041	15.4033203448104	14.3012685328754	13.7375493571182	16.3343860901494
g18439	7.1244601587766	7.35810901089632	6.93109923672993	6.81012690806644	7.10513630574412	6.86253364056215	4.15893056540486	5.97156158025039	4.7154926414299	3.3432616373822	2.4417978470835	1.64968132372566	2.98243344785014	3.08457116471604	3.50912572783539	3.91851988290595	4.60535366380171	3.63131072935612	5.09992127812479	4.71104718574701	4.91973783041526	2.99948230018581	3.1016434115033	4.36622292501978
g1844	3603.27649994543	3305.43731101062	3588.21342835948	3877.2537867191	3733.28151980239	3465.53921232404	6036.4018795252	5708.07970580205	7134.70859682934	6623.26036920271	6044.26188669999	7305.28727651095	3721.13732951773	3879.47248316324	3776.00750649703	3847.69504925376	3771.86186618251	3686.04766230299	4008.78451293192	4046.38487195553	4089.35454038321	4223.14607856046	4395.89670771697	4054.58769321149
g18442	5.77307387562229	6.99727592300567	7.14866845687961	5.67477123821356	6.82584254610261	6.41653868310947	5.82340715583776	6.51026020742331	4.73964378541387	3.99216330439687	4.95352981059854	3.85597690897361	4.86140913959755	4.87824630604147	5.92699357887883	6.10496960053014	6.16637011673374	4.78883090931325	5.41948174601121	6.98680391714191	4.24368763889984	4.99481368651794	4.69063482962237	5.85744079147358
g18444	15.3385312508729	13.7089106922274	13.722921715081	10.1833513279301	9.75137884287944	10.1902788833509	17.2675740803367	15.544307008135	15.2634911222813	10.9485874156552	10.1847940203838	11.4745912997934	15.1218121212004	15.3880427025085	17.0462445595207	12.8887353228063	10.3013043266515	13.6068907545358	16.2410004223521	16.2573861996292	16.8671657546308	12.8336318661101	11.7176979145991	11.8043603226944
g18445	10.4224124506348	10.3617634323444	10.1983875056531	12.0873269781413	10.495000007886	11.4158739425426	5.1343330605464	8.18997256432214	5.58241802020386	7.19116264511798	4.63540405200459	5.36049379597364	9.52547186765959	8.42410143025435	9.44727622052441	9.40854856161885	9.42214432018629	8.43632095085042	9.8607896180917	7.37474101411739	7.7476646974987	7.94267136588959	7.5439219973228	8.23237444998349
g18446	19.6846076304963	20.1722499269257	19.3256562867735	19.4960225522861	20.0731495120976	20.9233545209968	12.380305453574	12.8466391200863	12.432812369235	8.78183007520904	14.1917486431062	8.69814223981243	18.3153519015331	17.8301765997319	18.3928231678688	18.6772601608501	19.7594676084011	19.1312830065667	18.4251281686359	17.836768799177	18.834716143496	19.4864835572526	18.8671449127978	19.5989591681755
g18449	21.3842053989796	18.4204321139995	16.1260538109456	18.5790197197068	17.7894487683916	20.4387900009668	13.8626285835377	11.9404516334251	15.1408152987775	6.48600806476576	14.5228402833732	6.47315375314871	17.8681534584556	15.8066801680386	14.8664744237976	17.4983533077146	17.5134859965628	18.0156002862669	19.6081682111836	16.2141645632656	18.5370451778529	16.1726549017674	20.0415436086152	17.0292526224552
g18450	11.479942934088	11.125335840653	13.4268108883768	12.6662316941715	13.6840591882032	12.8343055669644	11.2568841590556	8.61042470803557	8.69875174397757	9.84938847020502	10.7954582225388	12.5223539124249	13.0529262668293	11.8951344464606	12.8616307278624	11.2391573490063	12.9854808383857	12.6458711004131	11.4974913640472	12.178782825343	12.1290810258044	10.7010001832237	11.2228457713403	11.5861858454723
g18451	23.578353062694	18.0623505486739	21.950343344471	27.9354017298107	22.225161800436	20.4249633649453	21.2680563112018	25.4172962144687	21.5574761434687	22.0945256150199	24.393353884008	23.7446583171198	23.6565883240385	25.6199811094849	21.2658331077851	29.6652445704372	23.1317605815983	20.7869349466876	22.9080227098603	25.8426969006613	21.8350684111257	23.1663862396708	21.8446605107441	26.6126295234645
g18452	18.394561666943	18.9704524022073	18.5411924337413	16.9259709955273	17.097440943962	18.7110347214741	12.3644050268457	13.6552166603635	10.3014861940828	9.61915552006683	12.1392827873709	10.0421344326	17.7175976722736	15.7485377095533	16.2610365101425	18.1104398002993	16.422205978437	18.5955391324536	17.3445652288016	15.7953715567589	16.3081164168402	17.8430722117611	15.8639527590097	16.9401030544433
g18453	14.9303943878362	15.5655798614873	15.256004788631	13.2758592177819	14.5112247880264	13.3821307005031	2.38302063516413	1.18062109546072	3.17048276088984	1.3209975496428	2.30855481690482	0.704901505540211	13.5180495819471	9.29145005345267	15.4625653617117	11.7292208550202	15.0689761006046	13.82688734179	10.123726466413	13.7807592304995	10.0498525824022	7.89140147244971	11.0134708052513	16.9444606696234
g18454	4.92508377074468	3.86781371251984	4.24695287754251	2.69585030767725	4.13323091075917	3.52255065291237	2.76886359203054	4.98781408702681	4.52097750766979	3.39899681925518	2.82463207794741	2.42532916947769	2.51013910404735	2.25154516411376	3.43409359278375	3.30059732038082	2.78895569001217	3.17753621158934	2.68761311436214	4.27581747906954	3.36290280194784	5.86880546663526	5.00770587769563	4.35239897022707
g1846	12.0880995496476	12.2368252747014	10.9583241398417	10.8159075272954	12.3950996433183	9.82611216223733	7.98693782633633	11.1625772861092	6.62406442703839	6.74360957233633	7.90670743093021	8.09106010028864	9.60832111725845	8.53880656582689	7.74287456914335	8.29460798676581	9.40952263336205	8.48593494202768	10.5240161801964	12.750183544742	10.7207487393427	9.87975231112602	11.5222321970873	10.5667527886085
g18464	1.57843609759281	1.08429030993018	1.36021982424105	2.19803699816993	1.73409801920719	0.733937618027218	0.943125511010726	1.85916755537644	1.59678571059095	1.23618735968532	1.14249240034902	0.967581293509237	1.72320658636181	1.47490066918356	2.15386927258076	1.20335477793119	1.62979196034016	1.46857186086337	1.07516415962532	1.67638251861268	1.96336328706986	1.23842181522127	1.12151468907245	0.967684588819277
g18466	0.366043562705688	0.155230104154978	0.120530533794931	0.298446286261987	0.254991509122606	0.115570650814856	26.9982680983904	25.448316664221	21.9856889162969	37.3782987103835	43.8119438175811	52.8322947875863	19.1373430246259	17.8821750297164	18.0297481823955	16.621836754621	16.7260953263471	19.0359631027688	15.6170549875412	14.9599870285526	16.4601763294207	40.5960912416963	39.4349608178832	41.2560721471208
g18467	7.61215323982961	7.46457065646091	8.34958473347773	7.5914446021343	9.08680469695003	8.26744892127993	6.67884167744159	9.35149601521667	5.00924396589951	10.0595992613727	4.80576738164753	6.55519224905436	8.08171638044536	6.7166782656346	7.05299503173359	7.59238504707665	9.44436943626951	6.11948319878013	7.01930209439756	6.32795854998764	6.7483340493051	9.59417151164348	6.34161805617283	10.6293978893206
g18468	9.89269902571787	9.14143629203478	10.1596075319044	8.93486579736991	10.9016661566584	9.06626056858224	8.78358505002218	12.651546167221	10.975713754175	21.5684225600861	11.9689714067383	10.3078599753148	9.10696449249964	9.15863594077255	8.57327955267739	8.8744031509491	13.0947426643025	7.13347457077579	7.20934483212291	10.318786597388	7.57428245086401	9.58865818069211	10.2392059120644	10.1994134970839
g18469	20.2688251815362	19.3694335193571	22.1074136620561	19.935486422427	21.1254612515024	19.7784764898048	13.6891951115383	14.2191202362328	15.6862450867217	14.0850845768785	16.2637762323966	11.5793682617565	17.8639548139696	16.0874710037764	18.0447040368267	19.3034694400607	17.6822373371148	17.8759131547134	17.399515776914	16.6295586153056	16.7214511953259	17.46069222511	17.4838430748952	16.8441094093015
g18470	16.2747409618852	14.4863622270968	15.500596662634	15.0005108615854	15.6812781338472	16.2919220086184	12.0215765221145	14.9055390002257	10.1790714381155	7.36973869083384	9.02508221134141	10.2503591312562	16.2330475639087	16.5523534171173	15.734077249045	17.5973722627188	17.1476866117825	16.966391938164	16.4424148619621	15.1573031346435	18.4045980222079	18.2240732477666	15.3172036245811	11.7078620781506
g18471	11.6039032545748	8.66134292155978	14.9450568478092	11.9790442451378	15.4282440746882	12.4017382274793	9.65832646452019	8.32805996203146	8.24183191676445	5.88463620871254	7.68614034092808	8.78811700455893	13.4726833943222	11.7100550149717	11.244827315357	13.9170598001819	14.4896489388163	13.7816259083513	11.7478238494057	12.6844095339625	11.3340582794734	11.8680051870154	9.88860060913273	12.9103398558381
g18475	6.26738127042474	6.95556160779213	7.25978038631105	7.29056837014135	6.55796921711773	7.28497717211779	4.25380082281718	8.03885715922132	7.23283006527977	3.51321137006545	3.42209749899387	1.86706379609836	4.86150693946236	4.18991690624825	4.34146177690713	4.678055657674	5.48480843953909	5.06411728042437	6.67910194821028	7.41631498510457	7.24180911046199	4.85927499539163	5.09489798609297	5.3934953780504
g18477	12.2723938052405	12.1379494245676	14.3263152661536	13.3048244606741	13.883823318026	12.8773943484131	4.90724822147091	7.71292180592261	4.73245847810978	2.32646482868045	3.61249788569697	1.28664661165129	7.21599877766904	6.70305744311511	6.87852093167713	6.76509289571506	8.21621033484439	7.58300315611556	7.84025142775787	8.85657485275961	8.93956450671788	6.23991178672104	6.21043791396612	7.14306514631035
g18478	178.54447336474	151.438371807289	171.228891912705	193.272692205698	195.197710785132	167.387992633676	206.280602597461	98.4277485020727	151.922280300199	85.9752804726767	187.183384061791	233.225596754719	171.065289984977	177.722375263315	170.516103486787	163.721026966231	168.514848108571	161.56640270879	167.652908549165	179.914455849834	178.746519458766	188.308705638615	176.569824565186	172.353091858119
g18479	10.2865274727221	10.45638004776	11.5925342214322	10.551184569092	11.5521750365623	10.8714699471207	6.72072354621272	9.95440385044485	6.39479854980152	7.53956440042665	7.1355955480886	4.86461261227617	12.2562816091552	11.0412512979686	11.3950924075007	11.3453249394355	11.4995400046807	10.8947751085333	9.3776876101267	10.4801825073182	10.3292334329911	10.2770257264343	9.40577624289122	11.8532251936578
g18486	3.20286298744706	3.62697645451187	3.0053318136006	3.82960488746348	3.01008784939711	3.39803791068414	4.33605734285302	4.36390825649169	2.91939191353611	4.35730881274223	4.507451770792	4.60998448570078	4.18526456300213	3.97270701846498	5.57882894515921	4.43709031976153	3.88428630805196	4.76517306024889	4.29027098253814	3.70808403470859	4.70380574547567	4.34191990448355	4.92489255562637	4.22744319167073
g18487	10.0907358446275	11.0411057631885	12.7420159006398	11.4296721580489	13.3937865432091	9.54063760983472	9.02399352392156	16.5615587470713	5.79256001909552	13.0385609472235	5.12063705683963	8.72801505488703	13.8041007254591	10.9644834409236	12.4548337119118	11.737013791163	11.9582061381395	11.1409238663336	9.06138413470738	13.0492985556487	11.4013924328739	12.5221225504211	11.2767390911006	14.3577860811556
g18488	18.6004510629375	20.9943093228321	18.3464515854703	16.1640531144125	17.7860163353213	18.6688071888628	8.82246192745232	15.8089115169445	10.8179849413854	10.6323908931862	9.70398634512793	5.31439114158747	19.9898772432549	18.3661491226674	19.6840005897763	17.3913193488403	18.2292980351997	18.8869600174474	14.6714972580833	14.5055249083604	15.1337741709986	15.3730302359687	12.5839089664335	14.9812513527029
g18489	26.2040656669023	28.0574991464858	28.0930054054012	24.6508827065136	25.7912993414007	27.7864801017521	16.9145424171344	22.4917565525505	22.2734926818985	16.3009391911094	18.3341392009787	10.8362800028803	24.9588919429875	25.3908287486784	25.9692036766038	24.7034071336624	25.6198345358052	26.2318783604669	22.1473609940086	19.7969868049289	21.1613760347502	18.4811498510101	20.0556975153871	20.9315084982425
g18490	32.8265653460045	35.0356215958257	31.9150691723762	31.4623507830519	31.8725433545138	34.3577545144143	19.864047800304	21.7325067906705	19.5419006925407	14.2555391085158	22.5489961079481	12.6936464971897	32.200898943569	28.5151139808923	32.1908624453134	30.5734140258555	31.8294918839514	31.6250997593517	27.9876063269074	25.8089327776194	27.000971584226	25.2124243493164	26.1106057247403	28.482740099866
g18491	2.78149396475357	4.32534338220783	2.11404910745172	3.0931421742387	4.68500994051295	2.57940963769181	2.51164453469945	3.95990547661071	1.27441602061444	1.05899746585421	1.7910501404729	2.18329929884737	3.57296423519659	3.46408118872683	3.01230056130099	3.60937567173551	2.84668588704976	3.3357531748878	2.71974915965473	4.21156336994234	2.55056638923671	4.36736219081394	3.7646863030679	2.1745270044867
g18492	15.6822659717356	13.79034338494	13.8260171930634	14.4064058477272	14.6816504779425	13.0481471627636	14.6359114697242	12.6756520598375	12.2446888206196	11.9492163144774	12.8828005609033	13.649831163995	15.9894944729932	15.9305249899949	17.3667212852302	16.4597060333118	15.1807837901322	14.7842695493887	14.5135925137844	14.5848522123568	12.3361135627792	13.869083256469	14.4762234798974	13.0406729572475
g18493	8.29334995265759	8.99318409056077	10.1614618344472	8.42417492855576	9.62989151195912	9.55455192153601	6.45825458684399	8.40314591444135	8.41139894791527	7.90139880515528	8.072092666032	9.04129977039586	7.64813479465529	8.22002209136371	8.83013256510067	8.63485760693023	8.60136322207346	8.78592094623373	6.91766577787436	8.22537671879286	7.97737524817071	8.6838621794129	10.4135410155405	8.0790589388625
g18494	3.04463790134659	3.63299283512447	3.71195688442664	3.60339651544437	3.54044684817797	3.59011448207164	0.763645291193702	1.29805557512514	1.15944282220308	0.820786723746571	1.35361302227747	0.502744682837546	2.68289152381343	2.37528700627	2.54394612735909	2.63946289234164	2.59734902574288	2.92966099032011	2.83263328712871	3.13147357041914	2.78462082471288	3.04967056756331	2.95210289608207	2.73121618864688
g18495	3.74619453639762	3.6896482144851	3.63445482110934	3.12522512715879	3.13736148499338	3.56407854179486	2.66089922897552	1.82960960074688	3.25551895032498	2.14528808004884	3.63182683989383	2.33182080182873	3.08726143683466	3.72763639162851	2.50680840425097	3.38560649473819	3.68618000144939	3.64317209048586	2.3623703414244	2.23751206649034	3.16175092350632	2.13354910894049	2.92693711002815	2.93175651197528
g18496	15.8636346096112	16.6594388757363	15.2174519652677	15.4418710097119	15.5357761667256	15.4242752445441	15.1641364710668	14.4144776230523	14.948233324036	16.1494867857131	14.7256122305987	14.4565419329869	15.1575078324402	14.3976284709849	13.6050471639886	14.5717478507391	14.7843831648864	14.4802358994062	13.7834108689497	13.4857001325455	13.0193210397876	13.623372345532	12.6961201455352	14.3513849228848
g185	46.6793621861402	48.4496579697233	49.7394992074374	45.6386742684681	48.6767965135049	48.5838542549826	55.2744812067218	47.8870111489625	47.8325781037762	47.5880440916331	52.2183419397612	49.1199677263609	47.9523286143648	47.0161649725223	44.5299084191735	47.1666926019009	48.4738334379797	43.8335708754411	44.0686451541513	50.6823998711636	50.5806972580063	42.0763220253913	52.262773346019	44.9269139268015
g1850	2.54933178324561	2.08468603488357	2.48501686920033	1.51310137426447	2.60560601976395	1.9346428293072	0.603639316413153	1.95495143813208	0.720075745693625	1.04130309318105	0.786977149014257	0.703466556687694	1.1689282903	2.75077357748451	1.46762932525106	1.42498252407535	1.64888515400093	1.85758941845188	0.979334953351419	1.12563000556432	0.894220647408668	1.43465772229916	0.398130130894257	1.60198353963335
g18502	2.33860150360798	2.2446274279319	2.61439880666279	2.25206299907443	1.53026497310869	2.4939632042784	1.9227529909306	1.867412733032	2.65266579423121	0.969165414455519	1.53900481687485	0.464130190077242	1.52912247395658	1.81816882049298	1.25127941340967	1.47586324546519	1.52140615860133	1.36561968397334	1.57390159170262	1.3144550900622	2.25657167355449	1.43365651616322	1.5996520848569	1.87969275491375
g18505	4.09222763175161	2.76799606752197	2.97953789505825	4.00315863907146	2.91953019459787	3.53856148682704	1.84399768599271	1.88864505470933	1.91271654916546	1.40170491154529	1.37797896570287	1.50970524537998	2.3816458137384	2.96783928679172	4.4071876141913	2.98647859135993	3.63461799377007	3.68988046329647	2.6202111637	1.81629366066608	2.17519153123325	2.0258297077451	2.48279740549996	2.67078036246147
g18506	11.1464647734161	13.4367597176183	14.6615976122586	11.4064008306706	13.0680593502483	15.2508224392263	6.21738433519586	8.2609347521371	7.30933353352187	4.15835446971199	6.25841756452826	4.08717518402822	10.1438326134335	10.4506796186464	11.5721329683965	10.8520729815628	11.7598416687449	12.5167488093193	8.10218463619258	8.41791388062282	7.9117601355462	9.09087988914681	8.25064688160197	6.8588441437138
g18507	7.75686578815585	7.33890883118549	8.22247539894148	8.90575681523842	6.95105345660547	7.33250737125865	6.44537844981934	7.41769841149909	4.60938377028015	7.42359688493895	5.72005654676369	5.91459044583494	5.84021367045701	6.63336555601873	8.10365367093139	5.43667993783014	7.03438471051661	8.61007343505647	7.59504431071823	8.04633889985548	9.04615388688211	7.88221690360417	7.38902535964024	6.10502528320073
g18514	1.46261521551301	1.958860827947	1.94007109244488	1.40791145064138	1.9775618805669	1.88894289476349	1.68888763909453	2.72728560884474	1.26914716316376	2.32875188305823	1.29182076755772	1.24808776658533	1.87388987848428	2.26317491990779	1.26285489620425	1.71217865689483	2.04833614672773	1.67211663950106	1.78346882030581	1.94269515571285	2.07050204929114	2.10913901275524	1.77054239821438	1.33035771116374
g18515	19.0736806458471	18.4508353472906	20.6465681541408	21.2689406634886	21.4428706420324	20.2205091678664	23.9508496226771	23.2619854829231	22.9743911065095	26.5277214253003	24.5909627348174	26.4682932134956	18.7287637138693	17.2769695394719	19.0229360600645	17.6639435699805	19.4860456662853	18.1571749695692	21.5891313365496	20.6154867277326	19.6507816725553	20.2592179350555	20.8625291167893	20.3273805665741
g18518	4.15177766979228	4.18360825947407	4.36965835486604	5.27295515285501	4.56655248679923	4.8117902586798	5.5995351737607	4.72496421224005	6.03785661870574	7.0043760742044	5.01751606092051	4.90726703572035	4.55107699186265	4.46091757094932	3.55271155833792	4.04948626754569	4.77043683194232	4.32480554822447	4.51832032951914	3.34860338003211	3.56502580969038	4.12185122396244	4.20249659349554	4.54272358283975
g18519	157.977242437036	174.267502121556	170.824059221024	159.168161617822	166.938525279311	184.473260733668	192.852378157252	188.560889411586	182.25426117533	169.909885768863	179.877435775635	217.609606486676	170.039637766572	182.416558273946	165.162874464976	172.597915296924	174.337973089903	170.975370346795	167.56221084835	155.787665134705	159.020623627468	166.541547248182	165.744509345359	162.670685512966
g18522	45.5499790766524	41.3571587516987	44.6434845073789	44.8360228457522	44.6414642547602	40.6984697677142	44.4512944309254	39.0888024561148	46.2816227706796	41.0807898569794	49.9427998824493	45.9758905559758	42.9672855845033	39.7010784308263	37.8319752065108	41.7327482898246	37.7040873371821	38.8453683559423	44.6482125666556	45.7017003780369	41.2191299846208	44.6513575790113	46.6874120918064	42.0365663696241
g18523	66.0345601593553	67.027024889023	63.6396688101214	65.7431829305452	64.1466395999924	64.657508742205	75.3198122823187	64.9711546953151	57.9680334673101	59.250437080727	67.9762990894006	78.2764210321139	71.0143779384586	70.0761477426374	66.405437030754	66.5615647197524	63.1424056526916	64.0377517112144	76.0885272734517	73.5111698672464	70.4352773112006	73.0084108272799	70.5559718022668	72.1632009288467
g18524	52.7993784460335	48.6717062982643	52.6384373346061	51.1369315055941	54.7386085579207	51.3726930236433	32.7689699843479	31.9091535764821	27.3160012206617	28.5629152841524	31.4925724860916	35.5032339518189	31.2331460067994	34.1772749405938	33.1549005412233	36.404984584182	38.2841137451171	39.3307584492873	32.573210692709	35.1344155818467	34.8650375721154	34.9200769611987	34.485939171928	37.6740086744659
g18525	41.7362954444792	40.7099743258118	38.0673159343647	43.8204527124009	35.5758005030041	36.7530675410158	27.0731063532786	33.4237513716685	33.6521629343767	40.3271978425635	29.8389481010155	26.9463398538027	25.6672850268691	25.1228834196492	25.4591290510442	24.9431254232715	26.7054579907552	29.049371852011	26.7764189281699	22.8838209084387	26.4311547992362	25.1322666174517	23.3718206003802	26.6527400341484
g18527	79.8053236511417	68.5383132245273	78.0462898752345	92.0047568493705	94.7109629584443	92.4246506888706	74.2219026618753	93.2112059542539	53.2211967482524	58.2654892171024	61.8370269823925	81.53423478269	64.9778174687594	71.9475593984745	62.2651258607157	78.419890839764	82.1939615981752	78.7549495724007	60.9217663633698	79.398881684642	77.7125078302824	80.8663572425329	85.9388316041736	80.9401064809903
g18528	1367.7679333828	1149.97801025096	1449.0004845795	1067.12268169085	1098.04324329913	966.564847553159	1553.16320764122	1003.50697649787	606.816308460974	370.095561279163	874.412588654989	1152.58309433526	1229.3115714583	1290.06650140322	1242.73000971257	1090.31803803042	1040.65678532191	1048.06762926214	1450.48057076894	1543.7027548771	1553.66039701859	1232.3187405686	1240.3511765146	1137.38063107007
g18529	1.31623594038035	0.764114410385495	1.06452336681938	1.06107322028069	1.0046026007523	0.722945386252595	0.603236718387765	1.43811344909772	1.0808240532755	0.72895235253826	1.11580814542273	0.564945634438708	0.963534440134491	1.21920172169012	1.03711922588768	1.14015523035522	1.84018657476697	1.09714560601781	1.15020266428827	1.24914272862493	1.11013873642596	0.761828647612276	1.17314617903705	1.12832072585464
g18530	379.644737489296	331.71911306939	391.629510903342	363.310831689397	372.025399406317	315.018222284256	569.203245417516	597.809154720523	427.772745796602	447.31962677566	372.807943326596	537.883694497977	284.491577872749	337.492152504371	300.868583701793	342.304070234273	337.259350169769	334.989347473082	328.578186109535	397.29049876857	391.341941752574	407.285201280936	407.360743932365	397.422190752348
g18531	81.8934644789047	96.9810430232268	119.724540322536	22.4124803448637	23.0169130236222	27.0745864432223	167.685637165148	73.3533356659341	178.316048250314	6.93157116535152	39.9135595740929	51.2099095544479	187.700335411393	169.091433031569	165.222303892588	66.1277181728998	64.5566664206633	65.1638891350164	189.548110744049	146.51183382336	169.669492096963	88.1065371721972	28.3442733509623	47.614393499986
g18534	14.5296932027607	16.1310556983384	16.1427806877551	15.4764507565088	14.6192380743784	15.0799311906591	16.0574631721858	22.1710243130873	14.6864396846064	20.7428747959478	16.4972218820581	14.4174789118024	16.4661518633777	16.6005692905829	17.6639689902528	14.6846858148435	17.0048024566841	16.845746953169	19.5393576816295	18.7541773854304	17.703054360013	15.6931794707273	14.354987075759	15.8942545819726
g18538	7.83611208536892	10.000101970638	9.00546799020115	10.3987048283361	8.66324153288496	9.93814760828269	4.88524681701135	6.25225812620769	3.13500562800721	2.5221380871478	7.05922626528091	6.391433810248	8.75550207594645	11.3151222005677	12.0694968763656	9.24313054933014	10.0779514094137	9.48641842784912	8.16621090838452	8.47363380670259	10.5083508356288	8.52267305307008	9.17343971597241	11.4579017777215
g18539	2.7035546361114	2.42091391484592	2.40681786400112	2.39092033278842	2.51133042198739	2.13522832116054	2.28622298721172	4.1784619821984	2.39698607382036	2.14085461928021	2.38026440459902	1.55075524657585	4.03692728564386	4.22470935149273	2.56952444426509	2.94755815648814	2.94863166490652	2.70822513233383	3.375480524615	2.0814520327652	2.53115575547231	2.68315129596008	2.84919233256053	2.5518453047247
g18542	2.03483508668073	2.08782224846274	2.10720296946581	2.13134863852362	2.25441264586691	2.27252394241079	1.59379495143498	1.4945145587975	0.914398846754375	0.937431874057524	0.581361235220449	0.382408982924608	2.36828319060896	1.09508319126028	1.57674227735345	1.47900649324649	1.98125790853055	1.83626528014593	1.7400957160276	1.15616779852528	1.44691687256631	1.71610822393525	2.01027241902811	2.36527419664402
g18543	6.25771246726344	6.86748542940095	7.31028444789963	6.86390603148432	7.68122230361731	5.91476665667067	4.52049189870155	3.91767023126353	3.78504850296253	3.7660988157798	4.86049677880132	4.57249547287691	6.44359567050936	5.78860465631024	5.33966616659457	5.16818306886483	5.28820649336882	5.8910596319885	5.77932305147802	7.62955958708743	6.33502504258996	6.95904746831722	6.26078041422028	6.15909927268489
g18546	58.7913844356484	61.9609085978926	57.4439708849645	47.2529665280169	58.4195414758575	64.7165856005624	18.9181513936422	28.0055973221757	25.7126682307184	15.6450749254998	25.6513877715166	9.04804067406237	65.1742591007294	61.2665968028906	70.1633942164551	62.4483709907065	68.3962541577485	72.0970104616681	60.0938583819435	69.9045306322985	65.9300621329882	67.2663796832056	62.0131706675222	71.1370425562748
g18549	60.3059281795705	64.1975534377544	56.8705826057537	66.9894810186012	65.9903368807085	61.7606369989031	50.8861953280182	50.6641843881657	42.5310226741807	35.4357508029071	46.0948579445195	47.6916693426179	61.2012814857988	67.9379130794865	58.2046276974618	73.4453466226874	77.0341116071735	69.907020149229	81.2189740805012	84.7898988947451	75.3104004089646	81.1489640301312	86.7859560438244	75.4566879982716
g18551	26.9158336515323	29.099668089442	28.5225367678394	31.2279346471208	31.467479004017	32.5330422931864	17.4544159997489	15.6753402458092	9.47786018810054	11.0376599358952	12.4031777178993	15.3002303759824	29.8858897051858	33.2162862323854	27.8522405999517	31.7900480658222	38.5525411353455	31.75019911118	31.2977695594913	39.3636454612173	31.4926502381882	40.6820596337323	31.7321694433741	33.2648646731371
g18553	16.9716706766122	16.973505805539	15.6968173579886	18.0483126617837	17.3400880550751	18.9342271178992	15.3299770699911	15.9376419821413	12.7852167304872	16.3896307803655	13.0437970164022	12.4253476512131	17.4468338530193	18.3486163635672	17.3893003998079	19.2877161077084	21.7218831910112	20.2365553873125	21.9332120326749	20.4084394238002	18.6480663544057	21.6203922656883	21.3969482576942	19.681522338483
g18555	7.19464902066556	10.9039411674159	9.20857946701148	11.0473152328896	10.5932463582447	9.00462357300564	4.92160282936526	6.75488366414056	4.83357401237064	5.78819846880481	6.27989888575407	4.11593891384312	8.9745325089985	8.67242384485773	7.29595872637454	11.1564566764482	10.2740672821447	9.539151825313	6.11071777702407	10.041420167435	8.38920549421661	8.08985086188933	9.44260920379143	8.01022957568052
g18556	3.88024250114338	2.87168947210677	3.28183557060234	4.08214461273854	3.7398076973306	3.88929947879509	2.16175067446254	4.5767338971516	3.86273997819637	3.2440440624504	2.00834657051108	2.54371256275695	1.76432663415439	3.28820159361361	2.92965326016166	2.7913335150878	2.90678569003465	2.62523785986063	2.79845469206984	3.01004568847681	2.76519695833971	3.49840452533602	2.88004299960543	2.93054130853331
g18562	65.0914470770784	65.7365225680047	62.5013596523174	67.9699995791309	69.6144971599962	65.871920616923	62.0321676775152	55.501767763298	58.4465947007212	48.8932072091159	65.2835754126721	69.2075381318581	70.5747093007549	69.5750383550814	65.7480614558476	70.8260734248809	68.7052244047844	67.0565116966121	73.8885998201283	74.0309225323721	69.2795313962046	78.5939861263456	78.6524952695072	73.9036593796956
g18565	106.260162654829	105.23976728701	108.256226293319	120.517270484351	108.069369695557	106.373134593106	101.656243154118	167.923789285334	98.8771035078952	129.132613160838	98.478819087639	112.865235376393	118.97045291914	116.692922431634	102.119802326633	117.023883743405	116.03060682558	104.801389120546	126.759180536628	141.74530624916	123.524102037571	137.035375317204	124.649980814325	125.02642399846
g18566	11.680365298031	11.3715218570125	11.4929315386024	11.4942490996146	11.3205717707864	10.9667843286695	11.2742108622415	12.7670041285692	9.62134636996303	8.37105998058557	10.7612675319873	11.8621598589278	9.28289857309428	8.67587919773746	8.20018294137281	7.7079079862199	8.68649827988416	7.49686144984643	8.93564648827197	8.8267332919563	10.0108527651993	7.55657939760885	8.98811439696436	7.39690540168679
g18567	1.15097461166701	1.54727852002158	2.14680370318386	1.54679926844656	1.07932963096017	1.107118732754	0.877149560585213	1.80746958917166	1.38556489506083	0.615389395885968	0.838489655805797	0.445977422684077	1.76789964049844	1.67488704992554	1.38388472715396	1.55599652462559	1.15294283279812	1.05166001176835	1.4591414582826	1.26030271759168	1.07800487683136	1.11633253619593	0.958790659908048	0.91024545772853
g18568	180.241415540842	194.490820462226	180.110647103737	176.988666387886	178.650442279552	190.486432513026	161.302185032408	145.300336052194	144.003400415377	120.540160816455	174.85532490901	134.210229071644	165.603561710846	167.354111229497	167.525979739105	168.770610431687	167.985676909664	180.574046699429	174.679031866417	152.806934803504	164.167423209952	154.683330407681	161.498402235562	156.548494201926
g18570	1.04280430500468	1.05665075073694	0.0641212884111868	1.1960043333982	0.996794078659213	0.960965742175249	1.2284761294209	0.528214453957974	0.749676879942382	0.567706732134933	0.891162803461294	0.385895107552847	0.747594508841776	1.16226403625936	1.26948083873178	0.0611381789478786	0.32042199095042	0.0605740689671508	0.0584062005408082	1.49657156325521	0.596122238610787	0.69041440143271	1.53641948288135	1.30035191885567
g18571	138.252118731045	153.759930991498	141.230006871927	135.946730230635	134.621737890928	143.002192589963	107.510195049077	96.0738457978759	107.523119899415	89.7113039552147	119.845169614163	96.1785041429943	131.280862589574	124.729710688175	129.061360463301	133.48728009717	128.450676318014	143.214333551133	123.118950428491	117.652867298964	122.103190227087	112.738258029965	110.185903405552	118.286063880694
g18572	12.718156956046	13.1403508259947	11.7668897771077	12.4051055847166	10.0182507866565	13.7812656161615	8.6197003733792	19.1942446380809	7.66867495671338	10.1911308138919	5.35340302065689	8.72866547577447	9.45336195092391	10.2737240137161	7.7561538060192	9.87346926782401	7.01150166223831	7.22914219057662	13.8631312167926	12.926593930271	10.6391557612664	8.15421460898142	8.92341222826704	13.498829398144
g18573	12.842473912119	12.5269555865617	15.6468469984222	12.6702648012318	13.7641747106257	14.9946488116201	4.76722915105079	8.4448492652501	7.57544034254336	6.03703704423005	6.33244719140701	2.11051222224291	11.8402394376464	12.0912767453059	12.9247830933125	10.4981777107964	12.1437310362597	11.614004862108	9.98592392623228	10.1285296634579	10.5043948243898	9.2121620086725	8.20345062197589	11.5029291110742
g18574	15.7756166362858	17.818703117402	17.0171869449875	15.3026469528162	17.5209387446776	17.0170415834112	10.0370460906645	8.87326860304873	11.0396522223121	6.03703704423005	10.8657780687498	3.92201820971558	15.5532445364602	15.1695972107933	15.4521554778354	13.5059222101901	14.4310924175825	13.7768490038268	13.3856024694427	14.0259526047322	13.0711336990324	12.9630574971938	13.3785557880117	14.3660522966999
g18576	0.366193738628916	0.518815469894726	0.962104504104085	0.446680617526367	0.769208359310118	0.658492774267255	0.335006712266693	0.5728512300478	0.510885142685032	0.622029137727066	0.590859223432713	0.071267750168378	0.566436445030157	0.487549159755506	0.609470033875376	0.504991299682757	0.398024808685433	0.468026243442021	0.477267903964124	0.664701399752353	0.546203027550075	0.508055956712547	0.725326209618637	0.6980767555134
g1858	21.5917026353749	16.8904327814703	17.1074802344944	24.9272872039834	24.0736670280871	22.2679726319618	6.92616756769507	11.873815645463	6.87311268293036	13.9386346246464	10.2056780261501	10.704287331788	10.6129077226962	18.5875078363264	15.8914571435468	21.8183777222556	27.0929266503118	23.0210487341327	7.10269111196982	8.52691007399182	10.8670560187874	13.2806713138647	13.428955808721	13.456101616638
g18581	2.10888728345831	2.24268041913801	2.72024479422067	2.92271708348525	2.35212523499876	2.34096264922618	0.942275868096269	2.89036457933463	1.61372988102702	1.51651525141767	1.04424808846655	0.981748160509221	3.34104413288385	2.79618355135158	2.26300377402213	2.80025179092225	3.0568071822432	2.33367053537148	1.80761699784595	2.70713515709778	2.06031349870563	1.90903809303176	1.40751683834186	2.47310726904253
g18590	1.64798019799953	2.12759345402767	1.68746548090998	2.29201161729113	1.85696278519919	1.74955705684104	1.46423736654636	1.76105788737033	0.841677877655538	0.736598092068599	1.47761398036879	1.19796421605337	1.88333726001298	1.59302289167551	1.93278831763118	1.50375050708054	1.90087556560571	1.90494903233767	1.6955397927442	1.26127609511264	1.71166494553831	1.83567521100955	1.67829968111145	1.75082700572848
g18593	116.30876626036	118.519282480892	118.650905563484	118.927587774111	117.901385561803	125.584942146486	112.374896142321	98.0791598135617	98.9965470573237	90.2305259631478	116.562298632043	118.720063968709	111.296354992076	110.509464718421	109.453364516529	115.764978055566	112.392906510367	111.196087493343	118.705830924883	114.116311614747	112.048716066939	116.788110620518	113.573261892799	112.426615662809
g18595	1.74664283153525	2.07019147095964	1.30466046840358	1.83072159004018	1.50003817960627	1.11664007043531	1.48521528618671	2.7218226227523	2.68675001200507	1.87443257279698	2.06271428360787	1.25056317905345	1.3143549867892	1.48306675132443	3.00169625017258	1.66664038810103	1.97024994391488	1.70302198849248	0.706114434854464	0.711660312801347	1.82343308229908	1.79751944622787	1.60401644064096	1.11094146688403
g18598	110.076519346123	114.966707766072	114.347352505036	124.972710915814	116.17149468329	116.151228890548	98.0912767942818	80.2895967544927	67.3940107785859	52.1832153973246	94.5305676975957	103.571723456817	109.088713635133	111.634365936002	114.874191349175	114.22610741066	105.18752382933	120.694888104315	122.562359540257	108.909937976711	116.631294138472	117.593499686761	117.772438482427	112.733626651371
g18604	3.87187326595194	3.42478001843265	4.13794048330944	3.53839506344604	3.76628329531424	3.98185552353084	2.05979843671437	3.52561815469889	3.64019087596451	2.53499714900349	1.87392031464554	1.62787459942763	2.83748744235238	3.8288010202046	3.33798766617895	3.05843392542327	3.15243439332528	2.70634319497277	3.3114032790212	3.55778738615148	3.49856654910632	2.90767595698716	2.84256180061138	3.96614576162869
g1866	57.0232605149463	60.130682502124	59.0418488833349	57.6900611817843	61.136299377702	61.4701221974551	17.1931761715834	24.4978385047813	26.4293350607812	11.0883299981567	24.6243898626007	8.27412051808196	53.8500419117917	50.7323683602099	56.8801857242104	57.2283010044406	55.0701088179812	55.2507362074272	49.562455374357	53.5590810522954	50.6984182810995	52.7322882911895	50.6376001202339	53.8398454222143
g1867	11.636624756416	10.530953414945	9.5803312839335	11.2070668025518	10.2766407309996	11.2089585063918	11.6129579979174	11.7021792344576	8.45962224933352	11.4389345634631	7.09804382878113	14.9123613593662	10.8371943629996	12.103416738736	10.7752008965526	11.3155035079388	10.0719241051991	10.0813250020813	12.5232408124213	10.5220871812763	11.3713084853466	11.2696205478477	11.0640739053785	11.9023796724728
g1868	8.05035215772938	11.3652287795116	10.3294560320439	10.3856742431786	8.14168906205837	12.5657573947753	4.92070693288052	4.21996958693971	3.11386891041997	4.10397677039139	4.0009211240356	1.76052360834229	10.8691063778865	6.33560391938724	5.91800971313843	7.83527455687368	12.6691853484978	7.3447529638216	10.8945211110704	4.69743117147369	8.5234879196484	9.80703975187743	10.5354540477521	11.5292083210212
g18688	2.34335277857632	1.95125956122601	2.26850548162318	1.84143241939418	2.44324692338378	1.73190303095588	1.382963515985	3.00222890162232	2.30866434325936	1.41100013182884	0.78697295867363	0.625409739254845	2.19901727030698	2.81201581701241	2.05839140280625	2.05529140673992	2.56882506050564	2.18756612551712	1.79634797609259	1.64411119558328	1.49008221758122	1.61549593750738	1.65949677459956	2.10103345209198
g18689	1.44572712083251	1.50317539593742	2.00350719581178	1.43689394074047	1.26053220205263	1.39445769270748	0.749685079790196	2.27150198842498	1.7029768361039	1.14448151826983	0.784878755014797	0.765428402833476	1.500332319714	2.08875710691603	1.99671655337141	1.44981590617252	2.19715259461846	1.17545534815125	0.755397229123892	1.16660301736013	1.30717388186023	2.01598918723651	1.27135091555398	1.56923883550515
g1869	51.8681546387226	53.4277445626391	49.8587855554336	49.0014623645629	45.1086507874317	48.7748072498854	44.9965192625619	41.8076057300303	49.415939709978	37.5500268539258	55.6884623106323	33.1515872984433	44.5141596690603	45.0916438728173	47.2939954508162	48.4786505854323	43.2206692340529	42.9945901216462	49.3198938418067	57.6924229057678	49.4957181021925	51.8695474235243	54.0112735975898	52.4588430578942
g18690	3.09592454628517	3.6735039874423	3.74835013318798	3.50304476464158	3.77788277308438	3.86853884696251	1.92919441091614	2.04509851386624	1.67283978049853	1.13113534508002	1.76676951083941	1.18871144281397	2.67315781341511	2.73333932062412	3.14013032731915	3.23538191750987	3.1424716030523	2.79279845451337	1.98788732714756	2.3668115840711	2.90928590547094	1.72413221326324	1.83471882076051	2.29643758754155
g18691	3.13855563100828	3.35445654241443	3.22229427349699	3.75704561017955	3.02580632380649	4.04273890733649	1.52250742984676	1.95768168856293	2.24707855291557	1.03043196645782	1.37493886846011	1.42538269268571	3.4040469520296	3.10543161595596	2.50812461018011	3.09700816296758	3.31911628693372	2.91281393897712	1.66932398707199	2.31992547177652	2.55014833790477	2.16094046636847	2.08863696993639	1.72826685963772
g18692	4.10474121081338	5.22462122941714	6.66702416359375	3.86785597686206	4.3876039464003	4.98937210311715	1.85812857660741	4.58518405153586	1.97049691688376	2.13731179813006	1.35870010209651	1.40388117394865	4.45891309327395	4.37807356226403	3.69738584810714	5.16767366750695	4.16375686687344	5.73486486636501	3.03401045390064	3.79024271379139	3.42394296636803	2.53881831271859	2.94745931506566	4.09897847494946
g18694	3.50250298574836	2.96313593707995	3.51638918341736	3.53219022816554	2.99674913049082	3.41906113813845	2.58728824967966	2.08976541331087	2.41656687615536	1.6512190373667	1.80465486584887	1.5696209674694	3.1241868671966	3.21581161352825	3.45125272063388	2.87814726074728	3.21523286302169	3.67675485155737	2.05143326070497	2.73456732969986	2.43641282492995	2.12784040763108	2.25694205919438	2.50299580553026
g18695	3.43950431757526	4.1884531721313	5.44444686067382	3.55211150923294	4.39232340756916	4.60988133128615	2.06330528790501	3.8293136451041	1.6872776407399	1.89730802333045	1.57512887319451	0.787470383368653	4.06009754664886	4.16047143100574	3.51211102106741	4.02082828219438	3.20252714010432	4.2075688169587	3.29102260102664	2.75559318523462	3.67601461057028	2.01908287317214	2.04824809249016	3.10003009111551
g187	22.1417755428319	22.0337466794399	22.2105209701737	24.1496708771152	23.8233768365141	23.4284498925039	25.055152421038	33.5624198235826	23.8246688216948	29.0677365547867	20.6125499240226	21.6355782297981	17.2920362054323	20.3315217077629	20.6980890443081	22.7167958315046	22.1281505607365	21.7414546872892	23.291390202025	20.8729061613188	19.4728271433634	21.3829617487887	22.3021311683932	21.1556758917699
g1870	131.45313176449	141.856662252351	136.156528693937	132.198064153679	135.261193530593	139.10037661084	118.640110894037	103.072316462559	109.319049944381	78.1688830274109	132.753463479186	86.363925724874	132.960084114132	128.268468772033	125.169125824163	131.858496183138	126.829851045884	128.077219544774	139.78114891863	136.159409503221	132.027199602552	133.712832020221	133.684316061473	134.466158000779
g18700	13.9458456381441	11.4332990969264	12.6228125215832	11.957411668792	12.1664355146954	11.7850211003625	11.6260350486181	11.1853922807335	10.5379074693912	11.8083594298232	11.5949565660898	13.0647238293103	18.1264971154232	18.4941323265802	16.0572418062303	16.1525995084475	14.5416943629968	14.9553748609725	16.0018033321961	19.2295634418092	17.3151657975313	18.5451202316903	16.5555966787082	17.4993631983491
g18701	13.348672230681	13.0910728920603	13.4926750520003	12.6018509641918	14.4685916302815	11.7858931684372	8.04202015617313	7.28554555146866	6.66974762998349	8.90148693026473	7.53373252368652	9.43658423139604	12.5438471535985	8.79250993690568	9.29088019662117	9.85157308906801	8.95830330309152	10.2407908571231	9.11961474622498	9.24024556025136	10.0106389566753	10.4329454101723	11.8156455761493	8.87679635875961
g18702	16.5108648282665	16.7159570449429	17.5694258140042	17.660646915376	15.7131135857738	18.007412670013	18.140099826261	20.1662971728926	11.2474447220489	18.8405278651388	14.8785652323591	14.3154982191695	19.9387965709027	19.1414503026668	17.9256549586849	19.572270512852	20.1765885024774	20.089564285003	21.2645124361342	20.3209686455359	21.4364252919203	23.2682954106465	22.0251000240192	22.5332171796346
g18704	41.949822279961	44.5595695167907	41.3379043366034	40.1738129908604	43.5282727588643	42.2266463337067	29.1603158981716	38.6826765780861	24.076694086699	31.099467714449	27.7383045371487	34.5578907076239	36.535037239193	39.2701352919097	40.2540683350702	42.0469063542832	41.9331892610205	41.1988994871872	33.3466062502479	33.2641224487272	35.3267632224254	36.1828568160004	31.0128816685969	38.4272578948923
g18705	17.4501129031572	18.6182997569403	26.6351287040628	11.4704981724218	15.6949588093744	10.8946813660583	24.6303348768833	12.9970924850886	15.5886244231603	1.5482085006278	7.54069260994964	8.12057174721396	22.3919821482132	27.5834915452476	28.2611729458723	11.4852465579161	12.5468977113738	15.9238273946367	21.221259764159	27.4792262588279	24.8264063764115	9.96456515221764	9.16498596836796	9.20782131383065
g18706	1.98683594109124	2.95546871266466	2.66740189991953	2.13754350805758	2.12770751315918	1.56639872470264	2.07374655278277	2.9266927453296	3.9266702521525	2.15110802123495	1.54551419291018	0.632119083248307	2.91532250640737	2.61131541622634	2.47738547479923	2.49236549954948	1.95042087287433	2.65843452300845	2.95080964278295	3.59210818764527	3.55617201743961	2.55454988341071	1.90773598603516	1.93031127050036
g18708	1.07262682877384	1.32501206540035	2.08303757583447	2.03596404166373	1.41508722434976	1.47506642892209	0.74401729887408	1.38693617726381	0.626821009122999	1.03857059439468	0.612139021922207	0.601935730482986	1.38399391357558	1.39277282301385	1.29045686967445	1.15003786350675	1.79795804877792	1.41998218877809	0.94496476870985	1.03319264483693	1.42672615949451	1.55376341748624	1.08119863592038	1.3710254721213
g18711	75.1431888959268	85.7480940163797	80.6950248674804	83.7993692433587	77.5838623196996	81.7977531163441	65.2847705047042	49.5487087187216	51.7200097950603	47.6424448677285	59.0155862223159	68.1691476048112	67.1403557966407	62.4932301883927	62.5579048454499	65.0114874073402	62.1160030422657	64.8819894167729	66.9375913681481	64.5323600859441	67.6085492818999	59.1749267168748	59.5799311406024	65.2451280988653
g18712	12.07248828026	9.60066774718866	9.3456018873052	9.35265231008992	8.27409096211268	11.7188367302081	6.39116265157813	9.51415978546647	9.49897582696341	10.5312491022549	9.26319588152392	9.85115865839194	10.6428724031154	9.33972918810545	8.73754118964359	9.35759912214155	12.912740347116	7.59995015640841	11.8098217284833	13.2834505396967	11.3201390677955	11.7952557767708	9.3129586121166	15.8030422398817
g18713	11.1453283666266	12.930853619944	12.1754848733313	12.3310973660676	11.1893456611213	13.114288851671	7.42960555787395	14.1945156684964	7.08835600714181	10.1336762094197	4.81066851449019	9.43502367035375	12.194444165901	10.0389173982222	10.5109938779731	10.9145669778543	13.6731997784028	12.2448840720496	12.4848324894608	15.1103051716565	12.086062719172	14.998531849071	12.1564196709202	13.8477540155531
g18717	14.5528781625561	14.8085252532522	15.7238755980441	13.0422842192408	14.3136321388865	15.5074828773543	2.02190387390475	2.71539282833733	2.64780057457745	1.55555637474191	2.82193762345059	0.750910302222757	10.6955531397342	9.83795075305897	11.2812046102384	11.4959744363736	11.4874252045489	11.9596654824943	9.02679710536149	9.65920974739605	9.60530757438877	10.2643256517572	8.81188646198887	11.2978773098295
g1872	6.28433652801884	5.15128569796224	5.10167376130108	4.80476345965155	4.39772777142404	5.58816722074871	4.86026405744192	5.88547422748004	4.60320748735016	5.53897932524408	4.50762319920213	3.04583226547209	5.5213693120399	5.64740252325706	6.28069919488183	5.84194863086029	5.36154571832858	5.80853778828593	4.75282601999392	6.53766023539764	6.50832388353989	4.26509486321683	4.45719335673769	3.93827360803481
g18725	20.861829515865	18.2642559231895	18.7848006527683	21.448659329667	20.6140972857628	19.4152489772265	21.5365416122389	18.3777443718177	22.3795661339626	23.5832866197206	22.9234748197528	27.6452857621134	16.8445746700087	17.5431245836764	17.6715331575496	18.3727823350403	17.0940663779742	17.7855003351297	19.0134670261837	22.682558155767	19.5507659003064	20.543694952619	21.9055021645069	21.4190753048255
g18726	13.1308368345426	14.3880910136857	14.024303485788	14.3375159525616	12.2051273100166	11.3581047341321	7.46324100880501	4.83255043564945	4.48558015143153	3.82206162170518	7.3929286884404	7.4180044719668	12.1425470193812	14.5892708499936	15.6273019334698	16.6434220225619	12.9593348672506	14.3974178183055	12.3539185041049	13.2587131558508	10.2371038729362	14.9996923633322	17.0810151765387	13.9766976862441
g18727	34.0478918986024	32.9286995730021	37.0455232316278	32.8102330774104	31.4054555494715	34.9490788976188	17.1403977513593	36.4270209318374	27.1181438227318	25.8598608592962	25.2664390870793	18.6860360507308	26.7079169840288	25.5302186772562	26.7238032989084	24.3022380595836	27.6436979027753	27.7898647828906	29.3946246663932	35.6843263384242	36.9465870446731	32.4950691976114	28.5924978165713	35.3021421982343
g18728	32.7147554296038	37.0089466513539	35.6699752575542	31.2909754075838	31.7937968527499	31.7103195664789	35.3320186370382	38.4875576939706	36.9483418385956	30.8773510240518	34.6713700074982	24.7513504746285	26.8809127345432	27.0087314842918	28.3121919013614	24.9439899354044	27.7519239963841	27.8025666223535	37.7659989163234	37.7074424081091	36.4538047676043	35.1302859783383	38.7743929319488	35.9350095873591
g18729	6.10394678641662	6.93097545343126	10.251092917508	8.46275139227165	9.99009741254755	8.82318241570745	5.08060766851224	16.8008284976932	7.30963138364794	9.68456786276628	5.98775062755935	3.84187515223355	6.37872134949215	8.17386524945359	6.55336223258582	8.25676320057654	11.926519823668	7.70832892781626	2.54783889720004	7.05545361552874	6.37078626492598	6.47521531216381	4.36104604454091	8.94837425426514
g18732	51.8587840246794	58.5600383800079	53.4873417594014	47.6632712546248	50.4594297827666	52.056970956923	22.0194931860805	25.9851073829265	19.8220474366561	17.2597533653281	26.196050227388	16.4209912008286	51.5046524764331	49.7911628320595	55.1515147821131	46.7503989823075	46.5382043683848	51.7562041943806	52.7317731108148	49.0993210053074	51.6273575294393	50.7190326538661	43.9139478833359	51.7792692674862
g18733	4.74710862559742	4.6711438121787	8.63272000830155	6.16543322576238	6.75726660066222	5.27382101875283	3.36491687286091	12.7662643516652	4.32060745161994	8.02299181804172	3.70913733339519	2.39484539734084	5.346068193172	3.68222838930929	3.92814462081612	3.76822086531071	4.07737283404836	3.87041947152762	2.70010331654445	3.46099650052107	3.67176683229172	4.00782882966612	3.18127793780106	4.71376872568666
g18734	6.8022481419002	6.54501481964763	6.12313668992243	6.92852756348838	6.88296781851458	6.48471359855696	6.94290878216176	7.70226863874099	5.36737501923447	7.06646488378793	6.60521642754897	7.17764037679684	7.12740920780219	6.88879634958192	6.10781595608411	7.73325267482275	7.11788895223925	6.95992440140009	6.81074833784324	6.76691403704118	7.08981158161957	5.98658025272373	6.22394379358506	6.93410131521065
g18735	18.3891946206364	19.3494678222771	20.6936015679054	19.6083500984727	20.5189161233714	19.8990449794053	14.6970716576687	16.2731143179529	12.6482419542539	16.7523158649103	12.4971383319058	17.3358451702932	14.675955932706	12.6532327806118	15.4863445522565	15.3497286747799	15.1848546939923	13.3392614558536	12.4962041947165	13.2251322378945	12.9406437214342	11.9941858193393	13.968282389919	13.7267752112142
g18737	4.73571164524488	3.74040952842995	3.32035219232464	3.57277811927891	2.17673132528029	4.5884238506224	2.08801427249089	3.69359968291565	1.70076875604742	2.33441600198042	2.47576505265083	1.79942110272204	5.19493634436057	3.63548617241217	4.01416706591354	4.86128740334666	5.20992433563776	4.33953218282682	7.1684458761473	4.78183097424129	6.30301307643936	7.06716843653326	6.58417361239785	8.45512325330688
g18739	1.21266015910535	2.06513633805871	2.74912994807045	1.5507610468661	2.16043114263119	2.21698102881558	1.26406731284943	1.95599807696383	2.02511538804639	2.34038558245105	1.99407746777235	1.04576455628955	1.97548619620391	2.46745668206754	2.16341979086428	2.62452996475448	1.81424312398748	2.2091242349074	2.7279736265771	2.99913046583257	3.61610603272863	3.97172690438902	3.14031001237057	3.67319652577341
g1874	31.503748895167	31.9810299503022	29.0429045716351	31.9445649686163	32.5855926313445	32.5804231848839	31.529158947172	36.8983229805269	34.7746431582225	29.0813226336387	30.9123540149831	21.2049358110589	40.9552093535369	37.2764103747694	39.950396405957	34.9783549029397	32.9541513839372	37.7246603633691	33.5314920696259	32.6794801353055	34.193718439745	29.7017801540458	30.093272997612	32.7775487315557
g18743	1.90848485363869	1.98765915295082	1.98581931432625	1.83495586169428	1.85721462636515	2.20906036569682	1.09686883182442	2.10762063448661	1.46929314348782	1.67408229622193	1.9809908506542	0.708911553882575	2.43513616208705	2.15288569632651	2.36136930467983	2.284598844761	2.46758187440516	1.98087770667207	3.45370315524079	3.57662861589997	3.89344720826084	3.8750546296895	3.12817805786482	4.09224689962487
g18744	20.0615707433584	19.4499071778476	24.311999379951	21.1735044759976	22.1901083217852	20.7123723759867	16.5807710058879	18.0601286972462	11.5362282019275	15.6788167092807	13.6765953535618	16.8140778648638	17.4105110115117	17.5530629267694	18.6310594260584	20.0146458309691	19.0263157065791	18.2148139050047	18.9940507417743	17.6980200441391	18.5015798550457	18.4588265376202	15.0946224465863	18.8315782305984
g18745	150.754294928598	167.855551864011	155.087470128151	145.795035241232	147.842394798622	157.467471616872	144.04106657129	160.374190421262	135.075813158873	151.338123381961	137.839311174539	127.605614197889	172.397579943407	178.627436146327	171.041208677406	161.389044839507	161.907438926426	166.89368481187	180.430029696694	177.619284565164	171.634514558778	170.169103771939	157.493224540748	169.723056476348
g18751	95.1801221558766	104.088688609743	100.908719126863	95.9477712291108	95.6887660395814	100.910415767574	74.1368113614327	108.352070928423	64.2441240816134	82.4018669791575	67.9231898703089	65.9551912913974	111.474278956688	110.277391411673	108.408729507434	100.234298645903	104.485951301926	102.835903363646	100.843116379654	105.664355631907	102.111740743514	102.824559214446	84.0935581991644	103.455308798022
g18753	1.42905203426432	0.772232848755845	1.35009480332166	1.34665241007627	0.976887367277064	1.32986606212907	0.67521864416573	0.669335416364018	0.563901504751393	0.813710720690317	0.353793251720747	0.423678551549874	0.415079391047817	0.511422401562983	0.483893512899192	0.525938971332954	0.454642289145698	0.674723376788542	0.440533006198884	0.424687769840596	0.463526327235534	0.529248703986158	0.788237567643465	0.242342061875403
g18757	61.2025354079503	62.9421317979004	62.8191016296332	55.1603620167896	61.373982046348	64.4243007271372	47.1561883055888	48.9059594783329	40.4215694622819	44.2427845396064	44.7377940016202	37.4672711945843	65.3725092955246	63.2657296536287	61.2578622635819	61.9023883553191	64.0558082257326	64.2757226596707	55.3257987918341	52.9982651018483	53.2137767464814	57.4976473906788	49.303478358116	59.7947707940978
g18758	0.588438898496831	1.03824619519963	1.25204418958322	0.411670018826957	0.304047925531731	0.987664997613576	0.748930344070571	0.501596222024636	0.2872764666781	0.233682037134159	0.396239598318698	0.232238730904576	1.37497241681995	1.54512338351267	1.15799441246986	1.04380745174368	1.0395137062853	1.13879285460124	0.831892649398516	0.725066834704902	0.495557176316088	0.600304039551933	1.04356921097727	0.634218914908622
g18759	82.3838115216254	80.6239146222002	79.8882643295873	80.5026478177676	82.0437350608056	82.3515656137623	75.6208963069133	82.7595527796853	62.4712682659417	65.7515937196398	69.007239187206	65.5918381232991	78.8689177449317	81.0145925216437	77.5800433985508	81.0288116345257	83.1025863429231	75.896113442386	73.0979849608424	75.3105701504606	74.9078550627135	84.5636888920867	77.7588045368074	76.9749349963505
g18764	34.8978121175373	36.1721078214129	34.3905675283569	27.0617920317583	32.3278310582937	33.4972533989616	2.19333475487354	4.27350575894167	5.04207772093524	1.85874923498276	2.88458329688167	0.725198158445735	34.3671813570107	29.9099470045203	35.7591107228021	29.3598640815286	31.0173288082281	31.2883174719214	25.6578775903022	26.2317343084572	25.7357620276988	24.1638991109459	19.5345949624863	25.8552959530041
g18767	9.57250723868126	9.02514541327491	8.64485987736003	7.42395924518229	8.16665563646808	7.66582555440267	3.81941925260453	10.2909229682851	8.01943642276647	4.19432508586134	5.32022695178133	2.31810232289888	7.262697580086	7.66129519591482	8.08695803627446	6.91511619852757	7.66001205496895	7.87530602888507	6.30199071440667	7.6535326988753	7.27139914607377	6.26621094071692	5.62220346597395	7.71826756331992
g18768	10.3850073987718	11.0667814414917	12.2404256420639	9.3033938297154	10.1592014123269	11.1418545955079	2.92874048596213	8.26145508243076	5.98763684669413	2.91751822420163	3.37075989245388	2.23886115187258	10.6036006941517	11.136393021776	8.89268437437682	9.1953157585756	9.47502910824794	8.19769461249207	9.28510901417557	8.57572617945981	9.35091021159388	9.87348124530122	7.1725526013635	10.3958030877453
g1877	15.3989357941317	16.2968944112633	14.5404426528816	13.5279759148372	14.3354644575279	14.4005755497916	12.7751115809667	13.8346855407252	12.6416648136052	12.8572455855638	14.7050017658143	11.8734702813698	14.107539008876	13.3274621675987	14.1928555632876	13.8142524499144	12.6104670389961	13.5967694091621	12.9946737052979	13.6520763596027	13.4209179290516	13.9087804690442	13.2802554544038	12.4756470121929
g18772	3.26098908026342	3.08365818369967	4.46942928648683	4.11912813688107	3.21937768476082	3.08247100493493	1.50411203685473	4.56030532094597	1.91072768765673	2.80327517082402	1.43582610314014	1.63076211980597	2.69948852808635	2.68701392502626	3.49283747555831	3.75477338326962	2.04377877486037	2.00248597503906	2.56833158527294	4.03621151273001	3.18390224800562	3.03164489216014	2.58035150433015	3.44572295807969
g18776	11.1870592359121	9.72308310036125	8.87505160362831	13.5183362932341	9.65502413299779	8.99703504320308	8.74484153027204	2.80609341188496	4.0309789626085	5.81476579777131	4.93447452310491	6.88015651451273	10.8971588798285	12.030409340797	10.0019209836665	8.80272615896457	9.43078381784599	11.2121483894769	10.1376345810874	11.0948255716595	7.16685959026026	11.2143627671265	8.72640890342515	10.0467156182723
g18778	10.0404104352804	11.8284185698641	9.63931196619318	8.96035300867665	8.50737499141097	7.8765558305441	8.31705313884912	6.73886792804751	7.52393664626952	4.84163396275491	8.47128045785748	6.87881322740126	9.98138700235712	10.0608909951953	8.53964248298858	11.398391020918	11.5285415342009	12.6399090988133	10.174884308374	8.78385382781575	8.46245426172024	8.96170807431414	10.3098631382484	10.2597608315022
g18779	0.787800877755236	1.08464934670225	1.12265454391011	4.80129344926393	5.1937360484517	4.20191436581381	1.74863825993369	2.36830702440725	1.20635923394061	1.35915107182401	1.03527440965622	0.499714225226897	0.792043071022662	0.436481174825082	0.272499883832561	2.8409996155231	3.20654075542827	2.30801468369217	0.387062402425193	0.358675509078855	0.414094229148033	1.12807385044464	0.642027367742667	1.70404006401594
g18781	1.80821519391446	1.99789894389649	1.913695675029	1.76692059854165	2.92498050141756	2.40376074244962	1.41524583987577	1.4301349091992	1.65563755488344	1.48798659349168	0.996330869080577	1.46359670589445	1.26402988404888	1.61831648365595	1.5143858435296	2.34015747560756	1.70484427408364	1.11406026202007	1.1399165226341	1.40307673400347	1.23588053550492	1.1346488688425	1.47926621273573	2.02840948730819
g18783	215.039522568261	157.184560989836	294.836421485452	309.569460200097	316.363408471042	159.29994665039	630.013122947959	765.192975396836	1481.89667268134	1308.16430643922	547.942341110961	978.41997657596	214.428667976678	286.795681319385	242.728102887263	200.05812326866	311.251649642962	222.518597628689	258.284566882382	239.846942125378	252.064025742066	266.392328132257	244.3783172906	207.698516726865
g18785	32.0486606653457	15.1697662268036	24.2768879407596	29.7495260087224	27.9658238757121	24.0953098625569	29.5514763620108	28.7684612240987	27.3998664279547	24.7135839292226	37.6113471252124	37.4959939552477	23.6555830231551	22.9948992543952	23.7942795920131	31.7003797562396	26.6136656156735	29.3954051866312	32.1722212163993	31.2812128761908	33.3684318569263	27.2271302470753	36.9844210408815	30.5128757860926
g18786	6.80183889462458	6.82506996595569	8.05160258834237	7.20970718514596	6.04828179870132	8.31612983178639	5.62939471079301	2.70917790935809	5.00186917169695	2.58494991187194	5.30754541418936	6.61409136938733	7.62965418883839	8.70065685931133	6.24616143936978	5.1661274904275	9.5723516286677	8.84740794665156	6.6332222849428	5.52835458659269	6.08789932030401	4.8484601083904	6.88349540569923	3.49400919769556
g18787	31.8769312113626	30.4877565450588	36.5027209609396	34.5753727616741	27.4138463031338	31.1961315797815	35.7891962702681	31.4223762153154	26.7489568174146	32.4479668406845	31.70801668923	36.0379101140932	27.6215154236825	33.8028994160168	39.3929460303345	34.4711265213499	31.9428341647478	34.7991367355918	34.1113628092141	37.3722473630098	33.4513520856348	33.2757894934258	39.5875709192774	37.7659007746386
g18788	12.4899164298575	16.3819592882891	11.5360782352228	13.1520883737179	12.7284394369715	11.805878030896	8.22263502565825	8.32462765653884	8.56300438914882	7.94055994512412	8.01661510097251	11.5287876923497	9.29501227038441	11.0121604808695	9.45702609277647	8.67880157537779	10.102678309351	6.71810225803729	9.68495453552666	9.74194538642526	10.974563549639	8.01565765933225	8.67827923529357	10.4510026570458
g18789	8.54076958196833	9.38862466855295	8.08894154164125	8.07478276188444	10.1571862583394	7.46996409249521	7.92665662704483	8.22999369610027	5.21330939881919	5.58265535920918	6.5453262921678	7.17470285255191	6.59857259216394	7.81193661705363	10.0849816360803	8.97120957892729	7.71218512842702	9.41004183094424	9.54494297152895	6.67958228636499	7.40081072035922	9.59806177133453	7.73443496891617	5.73965762239053
g18790	4.31633499035642	3.49776620453024	3.96703980290598	4.5910394451621	4.10737690984062	4.1580886516049	2.58737531335488	5.73205968140941	3.55753552760651	3.77872370799212	3.63104398064991	2.66835701456704	4.50410063806912	3.29327510674827	3.41569246521763	3.55268367975667	3.36526407750315	3.83933583682808	4.96068830898388	3.8292485275922	3.97293762867888	2.8198429202986	3.33142433006521	3.55113935224098
g18791	2.63427822793199	2.23621037642171	3.21706284046025	2.77910759914794	2.71982909665587	2.41491058460978	2.0336905259283	2.16390736683254	2.0497391565542	1.60934100989637	1.36451210998826	1.39846386032668	2.24130778464972	2.81186290762907	2.66780723886418	2.47390490240225	3.00120848159686	2.32136305186531	2.49300168021817	2.43466073988635	3.01948223583771	2.3771704920931	2.23761976334633	3.14511894120035
g18792	12.4599710200498	12.4341638490969	12.1407987006157	11.9760259905167	10.6940738901482	12.2480851501076	8.85661100168632	10.8993655550037	7.7505245487479	8.1896463498647	7.99870351258793	8.41788357707218	11.09528526391	11.3811096851276	12.7959898584487	11.5504067099649	12.4876962973947	11.464824856747	9.74254961767714	10.9981094578381	10.5431945217358	8.9721141995955	9.05736317685047	10.3844948194386
g18795	3.36296687572463	3.21582472534619	2.6583006805426	2.71415322269013	2.88329838775005	2.82846294188498	1.6414735762803	2.2877279184812	1.83340425840831	2.01171383614522	1.62128751949236	1.67606943684592	3.12743889747669	2.5720719390144	3.12959901413844	2.05708752672051	2.91868831853008	2.54462054722678	2.64675489863045	2.71808775727768	2.25235079138415	2.16343790068204	2.42818226774008	2.45198135939154
g18796	8.2932438338217	9.76706816418696	10.3873971822135	9.28528340106251	9.64912295625004	8.28616994337942	4.62448397228868	7.34038042376676	3.53096329735454	5.14010627809481	4.88820722844528	3.19932734644131	8.29677053411027	7.7449775794986	7.62885304702833	9.05003056709034	9.68965048029252	8.60157657019038	7.43062969577897	8.21947355019562	7.54331485614562	7.79391280640252	6.51566211557593	7.39855557583684
g18797	12.1322229039941	12.8153661102664	12.0938139549193	11.7466771018901	12.4344289038885	12.7839388754248	9.31312979220719	9.1045192593579	9.43160465641636	7.36343983741695	9.62715071400226	5.22407190908744	13.7518348704071	11.8081765894357	12.8375758591979	14.0354634138981	12.7537471470252	13.0779978787586	9.51169752130694	9.45772338034694	10.094359210872	9.43058161493771	11.7027691289381	12.0221981118479
g18798	7.4302189110844	8.09832777356569	5.75031575067789	5.85743737906708	6.68565216455567	5.97450768777108	2.49824160046488	4.98414933348542	3.30406027496507	4.50506756110012	1.35834537337674	1.60304989275995	6.35209539324303	7.22300051608243	7.40406690216998	8.19238789171274	6.7551645115207	7.36659799865071	4.77092958515414	6.35152945139103	4.86404156299271	5.2484422652621	6.07238313155327	7.10590126735786
g18799	3.66053887781892	3.37253822828532	3.16229844399072	3.20155272938705	3.82025082265368	3.1979171279645	3.05096726560848	2.95981456988631	2.83038367094866	5.64372153560874	5.39827058827313	4.7111736551094	2.48251924627988	2.22964236317217	3.5790668454568	1.95502065287592	2.44905757069614	2.63476070961528	2.60074207751709	2.82987668342311	3.31626674985675	2.47993327172583	3.88281797035983	2.77725906822588
g1880	46.7864583203235	48.7114853374671	54.2559048514414	50.9446222730595	51.8128144383356	53.0173097881672	44.0715458611964	66.1988812043071	42.1496371610294	53.0593122153409	45.2793896426735	40.2918938618157	52.1270404977355	47.0178171165547	46.8606900632589	52.4336990293924	44.9729105078875	45.8384159088327	45.2614015690067	48.496439505574	45.5424844452216	45.4127173155652	43.4457070746756	49.9066540730031
g18801	9.25867004514609	8.11664774079313	7.80586341833241	8.03483797609517	8.5558258829269	9.24233125471324	3.49328484432181	3.85523225382151	4.33559152347772	1.86010499728346	3.57441578269138	1.1316019028225	9.88177821218175	9.53659900603638	9.94637356228828	9.67211633780856	11.9673785341354	11.449451440364	7.30215976888376	7.35104715269	7.99981636774476	6.19268544728231	7.12327991040489	6.46071096197664
g18806	37.5275859415494	31.3738244483489	30.1805503542813	35.4537670871228	42.0971417569881	42.0513969541927	32.4971561507016	31.5652984276467	30.6027540413408	24.4665009591547	28.8286557742889	34.3868616884211	35.7896123008743	38.2629986862018	35.6300390789989	42.9967183517704	40.1411805241479	44.0979225184774	34.7042728312342	30.4795600484511	37.7966987742621	36.3879935502537	37.9496430354007	37.5028392527244
g18807	2372.30706079487	2001.41734745628	2357.48534687359	2711.34895558099	2519.7641672264	2170.47551491574	3194.28169885588	2551.95104884542	3916.07867859505	3868.58794988866	3188.42570770962	3988.34253541447	2451.38753671333	2557.86385179195	2498.36577775106	2523.26538756408	2577.84110686284	2389.22503184507	2527.24658327281	2673.9624723068	2675.66051146208	2835.78969007977	2976.34912770895	2747.25008914531
g1881	35.9842811906419	30.2029541557992	38.7404986022665	34.9313175188941	39.8418432019298	35.7923897837382	33.8314895382728	43.0155317811926	30.3834221711711	35.1694384842012	31.6934121563984	40.6912613527626	39.3730420529266	41.203338340819	31.8163199252149	38.3201194419417	37.0927304502013	31.1821952342703	36.7704453293333	40.2930204525995	42.9432449186547	41.7112949635376	35.0945110939095	41.6702062720223
g18810	15.8915616318112	17.2382852502985	14.8278088001477	21.1110636173149	16.9691662024666	18.3075196370401	17.0537767230428	14.3512627159321	18.8289759518325	17.894038110564	17.4957160540795	20.9384165525456	19.0241514612627	17.4025719557431	14.5792817541084	21.2750338170158	16.7100642175605	14.7571759505591	21.2389823999906	20.178258378918	19.6367468286107	20.8356166799785	19.4073825698947	17.250737698092
g18811	10.2189024039489	12.6939486265392	12.0121655846231	10.6498266660475	12.4281324226148	9.67554764912927	5.36793921941128	5.43821768296863	4.68883832656575	2.64918421490793	4.19282803937853	5.02646122103279	7.1110753917668	8.88763918675915	10.3110733172953	9.21492848856745	11.1961243706347	12.0247922006292	6.19456404026074	7.81434351666657	9.56369109993722	9.08014289727035	8.44512682820033	8.651052167067
g18812	43.5630003885072	46.0875725387177	44.0510665241767	46.5808544009682	46.9307957889234	46.4354890937724	47.797395690082	45.4038551405047	42.5018345470685	44.1844384612721	51.9854098925277	45.5099191400693	47.6808411978011	52.68198633138	51.7264695643439	47.8683271216854	52.9602854718152	53.4779265725207	45.3375740192164	43.7890220003101	42.6567297066334	41.0458030831543	44.4594880677162	42.5997812436893
g18813	40.6696591455759	36.7474271295968	36.2880896274109	40.8989336679485	42.8007148006395	41.2259015180764	32.1461954042931	39.228028321027	27.1183373296573	33.803973088359	34.1464084412723	32.019592569483	42.1258849593851	35.1045115061295	36.5678475513774	39.7908973145986	40.3852548336506	38.3846356125023	37.1014826556177	39.8893580622641	38.5290594508301	43.0662770727678	35.7139773851958	42.2641038756519
g18814	38.9994776366256	42.0423343372869	40.458330786614	42.0916590776599	41.0760926067954	44.4684953909941	28.3667657174803	26.8917116997678	24.0052644651075	19.4234125528179	31.9392836364519	24.6526631104512	36.1205478079512	38.0748252539047	34.7391920135681	38.8706848768523	36.589193962531	38.7051435708728	37.5890332962171	40.0955690149274	36.5540171227507	41.278478167185	37.3124099492713	42.6349435361966
g18815	58.1798090575506	58.3388095860183	53.011130372476	55.6488610000901	55.3446406916677	57.8158683244059	48.5280964751869	41.9407538888117	39.2261982213113	35.8276308073623	51.0199822778277	43.8483186340235	49.4752966681999	48.3466814266189	52.9708335549304	53.0462597392674	52.9166806292059	54.2854433429952	51.5804044657659	50.360311522563	50.1176719276387	50.3831517036435	52.9722626979618	52.9496616498904
g18817	24.859727500836	29.0876940365992	25.75174217199	20.7391383960859	21.2853202656891	24.4118713321014	30.3748254838701	31.1211945920232	24.070785336084	21.215641962873	22.9984573330857	26.3662192422717	19.6362809191957	24.6527895343125	24.3868931932953	15.9626975724463	14.3930918906644	21.1116881616753	26.486328327667	27.850553211724	30.8812258560319	24.5916165717867	20.2375629151825	18.9171118457234
g18818	47.5837211928156	54.2900428482534	47.6234245793726	46.2989732517664	48.0519951556785	49.4287185095401	65.3961355123983	63.4242765740872	55.8854917996609	64.0150181030824	63.4734357968076	73.1149672752994	55.675232715256	59.2733821690862	56.8857061357626	50.6265879663449	50.0599679411327	52.521808469706	62.7817090832655	62.6422685858154	55.5452753662466	60.65115640444	57.2705464260712	53.3517694545045
g18819	41.332801151889	37.8571156307823	38.104343693491	40.9688462708807	40.2032643165714	38.2734971175246	36.8935387917027	31.1666104794651	38.2413603824763	30.503515318969	39.0080261708512	40.9079605673409	37.0235233120881	37.458620511559	39.3118603533551	35.9239821800297	43.0664810628863	38.815833811103	34.3329735436743	38.8865069595244	41.2675611036075	36.0831427875839	39.0670773625664	39.7136855624813
g1882	64.9774007185719	67.8966893677548	58.0863402233883	64.9023767446603	60.498208323888	59.7140083785634	74.4813749743112	69.6598990725466	77.2299882645564	70.9663822031058	68.0744785611491	74.6916061707508	64.9765381593391	62.5903758344502	65.1447013635082	68.3316113350921	61.7876498244958	67.4151671888274	62.4983406048335	61.9650388135391	58.344623943288	60.3636023951678	62.4880155628678	61.0884642034536
g18820	5.66134849919264	5.81400579810656	8.99396554198895	4.12065566814035	6.71154896811084	6.78127570210947	5.15553554443441	3.81058926600827	4.43200104603764	1.99462644179313	3.59082953433361	2.93336952924674	8.37641158763297	8.95436567704454	7.13189504879283	5.26446564039253	8.25783726772009	7.54460249718962	5.00794690210434	4.23925031914699	9.08505305480969	5.36658434491147	2.22853640059163	5.41826925982364
g18821	8.62580568058232	7.45457667529713	9.32885214289598	8.38206954884325	9.26443967426905	9.6811568969721	4.21995441145569	2.05090599775721	2.18915946076937	2.64856643303719	3.34945268415106	4.72639748413567	7.08827708177355	7.70462577323688	6.72277055406481	9.24868099272959	8.28693623083102	7.93166657737429	7.87515588038114	8.4158455594065	6.87179305907291	7.36475129247075	6.04736176214418	7.53204448660493
g18824	15.0679620690431	12.8631528156511	13.8270023539984	15.9785170630694	17.1712004734467	12.866028247439	17.7048436915474	14.2334720082364	12.5661091368372	15.7288369528305	16.8747779440068	18.9902248467292	14.1198549468921	14.1413022153086	14.3039022711414	14.9578858420404	13.0146262436877	14.3601141596425	15.8852049131741	16.943150871842	14.5640765511895	16.485012310411	15.5577879747054	14.5683042586106
g1883	5.49168490394029	5.05401137596127	7.52669991240986	6.87853841008975	7.19414376120373	6.69021697057782	2.18287773875273	3.30696358349295	4.38544386806116	3.20516990065661	5.11783633239432	2.3467894932846	6.02852532161604	6.14328734597228	6.27573190014904	5.5639518561852	5.69214205399087	5.55695204953199	5.29236065659092	6.67336374745668	4.88988425458488	5.62191538668132	6.40725493716182	5.98667109578356
g18831	9.82372641951948	9.12367611304459	10.2176081198151	12.2436223902581	11.4713029727976	10.9520365023876	5.45994170716559	10.2799370975558	6.53293875406041	9.18945123612853	6.1350000018767	7.20628491732805	9.40780607937727	8.53281619823619	8.81095056190245	10.0416299844563	9.29039110017676	8.48011188171405	8.56823759345095	8.42966023536841	8.04821079680188	9.24313376577649	5.87464033222953	9.00305906943529
g18833	1.87728920371939	2.35223839343413	2.39532896549042	1.83527970758748	2.47547441213719	1.88758475143939	1.49894496027893	2.30727349823344	1.34275648657077	2.05851715281317	1.27176141651959	1.52426584215308	1.37349625214104	1.58903766278937	2.18103553523092	1.39795469415785	2.32221056814174	1.63165562635217	1.26402631757363	1.72415290565114	1.41755815372831	2.18661039951766	1.37931646997916	1.87186417452745
g18834	2.916999419776	3.1486889561413	2.94969277775333	2.62171337123762	2.5289653176753	3.05487205260417	2.41393293788879	2.46324312758249	1.66956128540183	1.63145804478698	1.88670899676749	1.83577817403574	3.6080081440913	3.74576070852538	4.22397424905908	3.00359853764819	3.20217935603864	3.42452183617115	2.68602704449347	2.70018766024528	2.85045647693831	2.57856315919174	1.99862071504341	2.42714562161238
g18839	26.2848476103144	28.1906954088789	29.8443580884032	25.0862812286531	27.9354176952044	29.1565140195575	23.1939457918429	18.0647325982211	15.6149078190319	17.9949972944974	22.855811389512	25.4738404988119	26.93093129148	24.7056013618181	26.0284803367227	25.7950659199387	25.8745221400401	27.9039728817718	29.2911247825352	25.0141477337623	23.6601247170196	23.0564640693387	24.1872554174689	25.9605888682076
g1884	48.9482380901045	47.1078835798361	52.3545988008323	50.6442960584842	52.3749099309566	54.5837695589265	53.7485551469362	43.1088580668414	34.544894899736	37.5638421650215	46.884934341816	59.5375505757415	50.7092289247822	51.8680552415974	47.3511148185865	51.888501605182	52.0719776680425	55.6147481272431	55.1736792172614	51.343675928439	51.7554766716099	54.5457649764098	53.6593273170783	53.4833910160857
g18840	23.4802015481758	26.6426304421421	23.2162767891369	24.1823544646409	24.8909276416718	26.0703074282857	21.2476600574902	17.4274754325431	17.4548782895521	20.6015841344622	16.7873103501516	19.9458190151017	23.3738700635537	21.7541691542697	24.0541390284156	20.9083219468065	22.5100477054428	25.0098108096563	21.6698355541371	21.2164465292795	21.6833163565306	24.847726641068	20.7349845821924	21.3696824448512
g18841	18.8964602187936	19.9245512191261	19.8107444259336	21.8395467102035	20.2908024344196	19.6278782699692	21.8750536177303	22.0834870153727	24.7115070009736	27.0318974697682	23.7437195567286	21.1222899263859	21.5893659155334	19.5822413809622	20.0167570132232	20.0989755177077	18.5667008732078	18.8785042484929	20.0474787617908	20.3039843333032	18.5337247766766	19.0197718329371	19.3804858804795	17.5916320098878
g18842	4.18171859186006	5.1548780998921	4.23889702300316	4.39120063899118	4.70988333635678	4.90528001909995	9.13445486292938	11.190653623835	8.20053495783582	32.2105151077611	22.245618836891	30.901042633195	26.7397649276495	24.0461775891542	28.5255015877581	18.7344632828398	20.504192734747	21.9192286673206	26.5424069018718	33.1652676154686	22.6848750732933	52.120565828764	38.1576606297735	43.5508248337085
g18843	29.2714921774388	27.920242079616	25.2233173486187	25.5442501494236	25.716969994839	28.9252744690911	16.9229120825939	19.2812783173789	23.051209796631	14.2746986616798	21.8226890493835	10.6230888533965	28.6898385756302	27.1769529575771	25.625495665822	27.283509535496	30.2699732565641	27.887139945151	26.4515424831016	26.4092552888018	25.1184095183648	26.667852058204	26.8574372009431	28.5829998227629
g18844	6.05168874981602	5.92284406281082	6.06790940167264	6.73206039559784	6.15167739990977	6.6382165753086	3.9015579800853	3.79044894717926	2.99571760992513	2.88971813970117	4.93103854506078	3.51209068439865	5.84140462874054	5.49743509564544	5.75691739598523	6.33501271340212	6.47657698051782	6.89018559073248	5.71173589428247	6.21162239965935	5.62048618622454	5.54883071676323	5.60273777241626	6.19545549538083
g18845	7.87207655068439	6.17907854989337	8.55010990165698	7.37337643996137	6.17558767232727	6.14189495494895	3.79774603074576	2.90380763869296	2.98406482909406	3.57236830128056	2.22653507203839	2.77557872410559	5.81821685506097	6.63319834998014	6.81054962082645	4.99630078500232	5.40430095470287	4.58893427798022	4.56183005691672	5.5816270386367	5.9627018118647	4.80690331605698	5.7133601009771	4.28938747023814
g18846	29.0073079084698	31.4824437792881	28.9282488080181	26.8617003915659	27.5588610880313	29.8875827336439	21.7067568486635	20.3673855677231	21.6928116603729	16.0996360559658	25.787615909712	12.0593447326201	28.5060540786742	26.9395296389676	28.366334163875	31.2305684174837	30.2860867651827	30.8739367169011	28.6427271801533	27.1619889585123	27.7887780771466	27.6573695624061	28.3097268927767	28.4631133214646
g18847	11.198427797731	9.93248644004248	10.7413882219302	11.308003183672	9.70506128517284	11.5047100012372	6.2137588013264	6.30689017888332	6.98678408082414	4.5285210496585	6.978322364419	4.92588278921775	10.183209793133	9.77674916260606	10.1945611200158	10.4219070345075	8.8961727628284	9.76205651310525	9.72877363181675	10.0234918243509	10.0297180094719	9.75268320169773	9.253646308429	9.68010220199326
g18851	6.88259619264359	7.25069293501339	6.7562003408257	6.64478870260352	5.91438783996592	6.67874850892825	4.22816731163035	4.5416372469397	4.4925244136932	3.96112275207577	4.90508322472722	3.42732989497561	5.89945207029301	6.61755998859365	4.95243174011564	5.8805067711534	6.05744306443084	6.35390166831123	4.69286619306089	6.15582755831762	5.14811563126527	4.82510037564607	5.19285077129549	6.08441106202315
g18852	25.732800226873	26.1816228109161	23.1679932509217	24.1119848521905	25.0106384201827	27.6251571799708	17.5187305905908	16.7928411213113	12.3465846678669	14.9115721120791	16.0053730892731	16.0788700942152	22.7268508595827	24.5283321081909	23.1653036829637	25.1816909674174	24.8781067170116	24.5419799910183	23.3132723096297	22.8093395585309	23.1176027381524	23.5516240908886	20.761791302098	25.0067418659589
g18860	5.56437087964166	3.45914447489311	6.37818101047527	4.45736406719377	4.55689911986258	4.46425718844601	0.990644766001859	3.08059746144751	2.69323777320314	1.77188211147962	0.747460514123841	0.524507026158084	5.69910477154856	3.80134122709717	6.53105982764172	5.21471202824133	5.12828156639675	5.02960800915023	4.68502586892679	6.74485755290982	4.3292347769555	4.26390240850106	2.61505193865442	6.25428100863622
g18861	13.869903978633	14.6567181619337	14.7955539476633	13.8244003095169	14.3004495216803	15.2802735288393	17.9852755617484	18.5345050172624	16.5915965342931	17.0518107907102	14.0276110715676	14.5206867654145	15.3887287824757	16.5224066409692	14.7935879010241	16.0832677938612	15.7676502016043	16.2419958392011	15.3321059333178	13.3289023906744	15.318016423417	13.1949876587212	12.5548450113569	12.7144031481356
g18862	4.56340147193994	4.36330231931784	5.85946121960054	4.17127457756985	5.72396180891538	4.1549262723875	0.660941362014854	6.79949199431682	0.831621850514167	2.49781926046422	0.978944131219133	1.87705687395514	3.55662615986464	4.29881309566019	5.60273146938784	3.87225262693556	3.78819915052194	4.78554299901547	2.69106875280076	3.86263388396165	3.30162517609274	3.45764057225809	2.18321674412078	3.11088133225809
g18866	5.8657107804129	3.43912313815401	4.48057676092226	5.92756432449642	5.6862234348243	4.93671382906365	1.71750531581654	11.6747736548458	4.88165499683019	6.16731945255685	2.11984760072464	5.05178314065219	5.06804196479421	4.4928148203866	3.47446998821707	4.88491770078847	4.79507910833045	1.91036508553173	2.2991087901275	4.0467558284051	3.28567527894234	4.193791763575	2.66879328250449	4.61625503018388
g18867	3.69627269924576	2.48165664669856	1.87038014268094	2.71612112979736	3.8312741941456	2.11789809901463	2.77390064780029	4.69363605054689	2.29604985396983	1.37821714109962	1.54396891726408	1.27517317985798	1.87261899860131	3.99326656618222	3.71214246333065	3.07935170626305	5.49410040702802	2.00014996568951	4.1503208078206	1.82228305549214	2.6481622960119	3.91513326841804	2.06516781240932	3.52134243811758
g18869	51.6444035037987	54.6895692815055	49.1735117856401	53.3534901365523	52.0187548050161	54.1016716919542	52.2104720088685	57.2449122795239	47.7233943138314	58.7451970343813	50.168253865001	59.8050445072603	50.7562315417013	55.4157400345098	54.1902572973424	53.6126866825463	55.1100938538118	57.4729582057378	53.8461043447796	49.354185413075	54.7497725374337	53.6728330329145	53.4707197032445	55.0347058660285
g1887	2.41859733205576	2.29633874046664	2.66720330979445	1.54993163349545	1.70224731387032	1.88186808373868	2.56359555342315	1.99595058038465	2.15100034487507	2.30673539019857	2.36481068479327	2.20689118457658	1.74646427719618	1.75331661152672	2.11046200038504	1.60838540734821	2.40165671391431	2.30076991861656	0.962015134265022	1.24127449495593	2.12396773212205	1.77061628055734	1.28554658553369	1.70405689680862
g18870	2.77619333246482	2.20121882786547	2.6996000729846	2.54072275775607	2.71577268079281	2.86944271189898	2.01820571969571	1.81017656475705	1.24999167978193	1.54361340919611	1.10891824710197	1.13905202577105	2.29085876318583	2.68425113284023	2.07166891785777	2.72894372295646	2.21033698367471	2.15825705491973	1.8346162726976	2.02209911271647	1.83139025772681	1.80702532186385	1.51635448670075	2.61148197627123
g18872	36.2280945000449	35.1460229778525	34.8835926344125	37.7447666088726	37.3749638681047	36.6049351493456	36.8787188576253	40.1923199527469	32.3197372814866	29.8754444606919	30.1957933284366	31.1510368297098	34.7169627595163	33.940851043072	33.8299542248262	36.3845780443567	34.528646355304	34.9179229933729	34.2570219718268	32.9906059528291	35.2896538706651	33.4982135361345	32.3402577068448	33.0796485288479
g18874	11.4471845828869	12.9135783357796	12.0470084620932	10.7698490203506	10.5845233986747	11.2030547499383	5.6553637966017	7.77241190094449	7.89880477323454	5.00643888263111	7.17411656791948	3.6150383587022	12.4387271082737	11.1311505065147	11.5859551972476	10.5364083721704	10.8033330742176	10.4245655027347	8.85387097364019	8.83003172637237	8.50663314548638	7.37995515334458	7.21782598843942	8.30655029854949
g18876	10.5816799120915	11.3292871806352	10.9130425577001	10.4737124922683	9.67344566288265	10.510107821531	7.24539844968813	7.10026753308266	8.3174279284035	4.63113665512624	8.35293216333709	3.88940140608382	11.6249942164186	11.6070552522635	10.7388374530164	10.1101177767725	10.3607711363602	10.3696464295111	8.1770845011662	8.82259736385405	8.29153428773652	6.78233397903774	6.67520889373032	7.85128772044132
g18878	2.018037005864	2.73007111401639	2.16731239990233	2.09096890453049	2.09455079030001	2.35560518852895	1.72821031010789	2.14628728814963	1.76727568372684	1.45271603904459	1.5759310905616	1.17563827927547	2.11261456401429	1.88033561481898	2.94527877106201	2.72342698909503	2.88151667989654	2.00474613013006	2.41467067922296	2.19875993888422	2.40990033520684	2.86283504678483	2.14078443234027	2.89808317791741
g1888	36.2742339348017	32.2990635963681	33.23710992703	32.1842681646518	34.0805692104055	34.515438769078	23.3212450737351	45.9364728671017	19.6057624142643	31.1413950863654	19.7648861479111	23.9703204252972	32.9123791559039	35.290814134567	32.7814243890887	33.5049257396462	35.3288306697312	33.7688604120012	32.3145410527265	33.8013404316978	32.1334681878214	40.6784704010461	28.2270604979561	36.6506755509548
g18880	396.448016741224	420.402119282545	406.232571692282	414.44026087992	413.682371580225	433.14742249552	449.043084751438	505.819323746503	344.172241473162	406.229824515699	424.675361099748	455.209500328825	433.40280870266	426.702111153472	429.169463277373	446.104428080853	429.677966504167	428.014104448457	482.089918877868	473.754798768832	472.175678945205	480.870003349707	457.259299884338	474.023010189353
g18882	3.74730487607312	4.90849844305193	5.4496687357149	3.11054405416338	2.98181788655514	3.08567570700058	5.26980334886741	3.95531913033496	4.42252953141765	3.66218969060981	2.45143310902575	2.24140340105162	5.30794245113848	4.74157425919852	5.64453632623677	2.86961183258888	3.50975052031284	4.66878523555368	4.26512847507942	4.88288476490675	3.75660030162127	3.00732657921755	2.73483393197481	3.43368276116715
g18888	14.9618957434844	15.9989446083913	16.7124499412221	16.9273069867761	17.122668783322	16.2572167796947	16.7359837592529	18.9712438233832	16.870182932486	13.260502903947	14.0939339330098	16.3193757425203	16.0341242905461	17.0730785221754	15.9831855024519	15.4262942753904	15.6859616352639	15.9088653466889	14.6329202357866	14.77732195858	14.4905462483456	12.7336455183175	12.0068846983416	14.2063695289167
g1889	1459.17148728069	1310.76643249862	1449.30599277881	1559.53911855152	1536.06535945081	1337.74517544023	1673.09195601992	2087.97711947455	1696.29701230394	1748.89611169003	1755.91169123598	1887.34456829473	1455.0881124582	1507.73925901385	1457.11683481054	1520.02760157726	1497.99928071355	1459.64536562105	1512.61328596341	1567.49737572442	1547.65630162278	1612.1547707765	1728.61831131439	1592.8088149709
g18893	13.0338892048082	14.1649133362399	14.203135558244	14.9392153546165	14.1711097131297	14.3932103849123	10.5601379841233	23.6196703564563	12.7514906950239	11.3364728195915	9.15897780605536	7.6182463531549	15.3135940605545	12.5416434488048	14.4179231687479	13.8918801910547	14.9812375999721	13.249228369761	11.1013552303968	10.4264492883147	12.3674843831342	8.68983231100253	8.68123601640227	12.415213392586
g18894	22.8268076717998	21.3654203854683	20.2902450371566	24.2794278362365	21.3276936704633	22.9813851100645	12.6136265076109	14.5497191581081	13.2576711868804	8.28084914624897	16.3139528293143	15.109889386	22.232235621674	21.7410724977056	20.7851422579451	21.6963484569938	20.2834802912778	22.7219878204634	21.0267850451433	20.6708229813711	20.0996123017549	23.815652225732	19.4699359278179	21.7389926329807
g18895	2.33904284188119	2.22581759038236	2.11829509735455	2.23873077421124	2.03664453069724	2.41827749866706	1.7153666495384	2.85403131661491	1.68487850422136	1.83870630663217	0.975907387474642	0.910714122247232	2.77848691529222	2.62353429401827	2.61742822154504	2.14061316387166	2.23479141073959	2.13850509536249	3.01440476960135	3.06483752104861	2.53355712389478	3.06982587421742	2.02737911696315	2.35405278198508
g18896	2.41528860407147	3.36401203328247	2.33405628313837	2.65319930613657	2.69129632493389	2.49575658382218	0.828249294613396	2.27986031634252	1.36487645385116	1.29315070821751	2.16099310529747	0.882382157444006	4.28581405043216	3.50187618282412	3.08745288907978	2.43685936990417	3.04635512996777	3.40681399071353	2.78899408894628	3.16211618219561	2.90323125198465	3.35470308118658	2.56635487139733	3.73921862571304
g18897	31.9557055345015	27.6606200367071	27.9418232275923	27.8364408491642	30.5559528593594	29.6260536035343	18.6936366304227	16.207755825547	10.8691326253228	4.82442191881424	20.1860499918753	16.7731691569911	25.9040513391571	31.7136966076178	34.2278198911564	29.0846934297678	27.9483058651863	35.7517445278386	29.8003336011221	36.389995269138	32.3393303921912	31.4676177934939	39.4052571977664	27.6124347619627
g18898	37.0039285501682	37.3942287433758	31.7879224081335	35.2873127271457	31.9667012358022	36.6576596869992	25.9832477511111	37.6266738399142	33.3763452932739	22.4864471844219	29.7855104204768	19.3516381964635	34.4854545226964	31.8361956815717	32.365389848102	36.1167064992862	34.8253181686053	37.4703705758384	33.302538567274	34.2766500033785	32.7198296276462	34.2000918558445	36.7759311527733	35.3452714672381
g189	19.9457314039001	17.2883623076528	23.1804516155634	18.8135306765127	24.4354706876533	18.6162895229792	19.1372158869427	25.922461437653	28.7756649875461	35.9079933478072	23.9251347344228	25.0701457265144	17.607383647937	16.1467915292789	19.8620498104851	20.4119008130018	19.9502741411696	19.1099953382017	18.537854963127	17.2778044094154	18.2630422067826	20.6764089161344	20.100396786457	22.2577752725937
g1890	38.2221627448103	35.7899767113924	37.978415945548	40.4114552085563	39.7867048052576	38.5043889053509	41.2450231450766	31.9218221755686	37.3248253092064	34.3911673648264	34.0014054861342	39.9505467173576	43.9030983766775	38.1206789252745	36.6865369859026	41.4195811755861	40.1210911031982	40.3990207747254	44.3086150499126	42.5073600864209	40.8827288950354	39.9280624309942	40.9182718891057	38.3114636010813
g18904	43.1683544529775	43.627231328904	38.4272569475407	39.4827078424306	41.1706340952409	42.6627776180154	30.0880352209024	30.2653807966599	23.2348736166429	20.7018040217791	30.4904862641715	20.3267582341175	39.600723296988	41.6591643221805	40.747110923699	43.5688389340711	42.5652344739472	44.9014730104333	41.143748124754	41.4494146509312	42.7787391211179	42.9442837890495	42.147204384118	40.7855038182871
g18910	40.5719848448674	43.2135640662508	37.2834464423509	44.1842262374279	38.6896208186876	41.5460895014037	38.7009809729402	25.2595010423509	39.2386137073244	21.3556020484243	43.6948846932394	26.535821865691	40.7392757661049	37.6814320905162	40.5708190786093	43.8579240332059	46.3601698846263	45.3849542858145	37.8575560575207	44.8611903836564	41.5588469867919	39.4970802197953	48.5602939019557	38.1744137327406
g18911	355.819279564724	344.339555889812	336.306427142914	356.255874132623	347.796518919464	349.280120156783	384.314766019723	287.047917483547	277.240076432977	208.863225060033	355.948085226776	451.873939914185	354.079874535426	372.805954400248	372.113761913262	366.403554805781	373.814370594331	387.722160870355	400.365226584531	391.141822854924	400.144686241445	408.066725029377	397.742064134912	388.292358764376
g18912	61.4514810168537	67.2765415001173	63.2719966685577	63.3675084833243	60.920915728825	66.7555134459294	49.5471760185889	47.1145299371336	55.2226869593086	42.1405288201854	60.7866143841737	41.1326171573199	48.520099018725	51.1533187973032	54.3178305485238	50.2138477950336	54.566333894122	57.6157085837199	44.7788321084842	44.4146839240433	46.7596328126739	43.7062731253818	46.1703035607443	49.3422936704542
g18913	6.01643626839398	5.37601777907337	7.37831925889342	6.26521136468863	6.39361959285243	6.95389249690526	5.182016469621	6.65032347352247	4.24855414176113	5.60804383078258	4.08883997106247	4.63027179617604	5.76215836878652	5.1707431727035	5.78118330394032	5.71556923533956	5.93383219192796	5.63493738370658	5.81360313981592	5.83434375821632	6.43624683948795	6.62236028430144	4.56329466591767	6.35019888275596
g18914	12.8736883332363	9.43872390212699	13.2544503037438	16.147109674066	14.5280738063783	12.8965304202753	13.6386217331427	10.6156836308159	9.35269195386766	10.1311549739125	11.297845909984	13.438460141295	16.9694006432842	16.2637619774194	15.3082240210978	12.8299533256432	13.8886443242004	11.9518601122141	17.9602805354416	18.2465423148842	15.7362169972431	17.8360282161191	15.1779785167169	21.0325659399921
g18915	6.65829522901176	6.43290006341487	7.97280695826687	7.03882762450855	6.11872159520568	6.13550073521075	2.90365304388811	5.49497676332937	2.66758407468851	3.59593696827964	2.58931166502305	3.5647036436118	7.6911757851503	7.43741728728977	5.76424621411543	8.04405667877243	7.73005106933176	8.46671381653973	6.33380487618609	5.57136898310258	6.07554836103222	6.57853172363769	6.66029277005864	7.61437841889495
g18917	7.92844716371104	7.97161721817873	7.32226727279816	9.07077623223327	7.78391470539744	7.96733591725837	7.03010838985034	8.78538459107246	7.05204455139931	10.0176054804858	9.60923933142548	8.19881601425508	6.93749062478418	6.91540072059677	6.98472527639597	7.88119065899067	6.64641495610079	7.6242379373548	6.06648216152307	6.20678487394333	5.34904784376023	6.41749545354628	6.51211359251991	6.62386454614946
g18918	5.91654881850305	4.69922634298534	6.61926246884272	5.96522677121935	6.51761538502056	6.25908225245922	1.96520233715825	2.2434182754748	3.09958798896215	1.98902423749718	2.87995371052295	0.929233786989093	5.02684819683592	4.99950125178329	5.15810118198245	5.3294326856911	5.92718151246008	5.31234890704875	5.05098256724428	4.02414059667938	4.69438764365272	4.56579360482317	4.90260785288965	5.39257622682994
g18919	1.77326762519281	1.80103767657718	2.24044048273275	1.84535294962243	1.95619055778104	1.88196721341653	1.37871147669839	1.41574624088015	1.86439568029302	1.11958581507552	1.09462409943247	0.809115614239506	1.93263674017155	1.82652484366325	1.94921685624524	2.08263058687734	1.95183402981639	2.28312962677173	2.02314917938449	2.21573926068553	2.11699645055153	1.57516003312617	1.60702488131943	2.04251897092706
g18920	18.3876262935538	18.9809749428763	19.0391362966258	19.7827593999035	18.8359907791954	20.7182465260974	6.93523804879372	7.18968666489367	9.81148006581585	6.77593413432505	9.16981060814545	3.2613937475124	15.3580374041511	13.7512647389003	14.551223961901	14.3014946865298	14.5799827026244	15.1052707215861	16.482934091928	15.0774233007081	15.1590251142129	14.8903290588689	16.380298817946	16.8910449258479
g18922	35.3800616213497	39.3158593017727	40.643453504526	40.2812076789363	38.7505957178929	44.227416477989	25.4998428772054	32.2308579545144	31.6999483813271	27.0816307298261	26.4051173736952	21.5828006606207	34.3676276357348	30.3732608131359	33.1623786757892	33.1105777752065	31.2654887046904	30.5732653930123	32.7888713603269	30.8228963998642	31.0864247831535	28.5623130247667	33.4975580502094	30.7007400930235
g18925	1.61875858090546	1.47427894486116	1.27232540524805	1.60430815209973	1.20459113651797	1.81977095345149	0.715084229953725	0.934647117224508	0.73398128324657	0.70717124747084	1.08924736731778	0.416949810660355	1.43386971377361	1.53430236108126	1.11721055930718	1.84612048936275	1.64400276831954	1.57862535494238	1.66190515527884	1.68528244187847	1.01315041701832	1.27796447020235	1.16721866411536	1.24671577080559
g18928	18.9359063285661	19.0834801950861	19.2566356001177	20.7288479897846	19.3672206868699	20.1594202644005	9.93957436948833	12.91262621744	10.8840056986861	12.0754840124641	10.7332495048055	9.37196272395979	16.5831769183585	16.0736758997096	16.1376786713765	18.3421897785861	16.5866800030696	16.0652614629105	14.87242966907	14.3764478317114	15.9156874972434	14.6067032264158	15.0827596021577	15.7271528990227
g18930	3.57541337044653	3.43692530578937	4.02639526483248	7.93165165077406	7.43760846824333	8.68200683206968	3.63505479468085	3.00961663770205	4.86614926123218	4.88811969809662	6.24250209534337	4.7251109720215	3.86967368048738	3.02197647369577	3.74835602844527	5.25111163630225	6.53380793590812	5.04818069872289	4.80484642164308	3.80676319141373	4.96219328629618	6.06621204331382	7.29674434725924	6.15445441261824
g18931	1.85448044492918	1.8295123418457	2.08880140065085	2.95425504458568	2.48797065052398	2.80595062821514	1.07614030380332	0.902734343119134	0.732657664570505	0.981994461319489	0.966559156893165	1.01654148367681	2.01655399388297	1.52764859632814	2.02236403519247	1.6037706364009	2.05458166701174	2.13669738256593	1.44402517739449	1.38345526425794	1.47048682950018	1.89311522964817	1.53444357280258	2.45401864871801
g18934	4.05380497331249	4.53714834961244	3.9882973780776	5.13343506507339	5.80996785499814	6.17633564230698	1.91369058490255	3.0417779275416	2.58493848061428	3.9698626375677	3.28228816121091	2.46720831802455	3.06015942956127	3.64083901766053	3.70476788302818	4.9664423548115	4.75312209579368	4.70781653436168	3.67367430832152	2.76216098957908	2.92984946561581	4.34577345941622	4.23114182733053	4.88527510649563
g18936	26.2183082681405	26.9982034378785	34.3307488045659	27.6302223540379	29.5629663778713	26.4377836494711	21.7541679631343	23.4370929060549	26.3593988839993	25.3868428499198	25.665608920946	22.8714841830695	23.9130697241194	30.4469716600617	24.0589095800068	27.8275388888487	26.6965359048557	27.7020395161598	30.2329393469728	24.7721998419653	29.0765576480143	27.0084097862732	30.3467475941364	30.5109145654107
g18937	96.057298198125	89.7648620822401	94.7466130938876	97.7042033738646	91.8728520962537	97.3506547936157	91.530589725194	99.8431573585062	91.3757480561099	88.1119926521862	100.915243775337	89.8560128347895	87.7628196941987	86.907941310629	93.4734269802661	90.7359161493626	93.4670235467387	92.2649195976528	89.699879195823	93.4989520731861	90.9009634258858	96.2202827843928	97.5043633739376	93.1225915407716
g18938	6.27574524960782	6.90043899591642	6.99140949312424	6.40361646686316	6.73583550070572	6.86451278214672	3.48355136387021	4.58378717860248	5.1582229817462	4.60457716468181	4.44181951831702	3.52822852712065	6.12457004777912	5.62946347214369	5.98119013329364	6.66789502571118	6.9149540579455	6.86294112741665	5.65695598204692	5.61955406860124	5.81421508666211	5.52514130338597	4.83433137973215	5.51863219137414
g18939	11.950181145677	14.1853593457189	13.1806450833286	12.4463685510324	13.0978573458928	14.6241581888402	4.77502796333069	7.11419699844972	7.06192421899306	4.21897525663065	7.29613592330931	3.93953712247174	12.2941186531715	12.0295931685516	13.4777623600696	12.493294974498	11.3552097660197	12.4707521900079	7.06477555385551	8.69856715796726	8.85583044687005	9.74058867970508	8.93485640557738	8.57381605418474
g1894	1.53814022459529	1.95366003777504	1.64406693640984	1.6325095188777	2.15013530449745	2.17278088342904	0.925752671877749	2.25772492938636	1.17841872740901	2.15262502481177	1.26976043040211	0.836558410743953	1.60341041179862	1.732974709291	1.57477332081801	1.54507457589153	1.99207272986807	1.79784772123837	1.43111902336915	2.31184040489554	1.50169422186592	2.27919045085873	1.8199590773027	1.67487578202479
g18945	2.09331144557531	2.03394296880687	2.13446766626867	2.29620965572548	2.30611121449358	2.21074822044329	1.66746172560074	2.44885618204101	1.96726367469621	1.91786971459001	1.7272185247482	1.01700261329035	2.27438619501451	2.33080022943355	2.68645982532025	2.31615699065678	2.81899727123915	2.43048957103863	1.56325875499304	1.50224413461155	1.76469156933897	1.386913746134	1.11728345203275	2.0714702139581
g18946	7.56510773487146	8.19159822242082	9.65569985414717	8.12411576434134	9.46853934828828	7.89722858669817	3.33147680628865	6.02630512314043	5.6388715858772	3.13744313655264	4.96986310086792	1.90968903383872	7.53370917231795	7.05642741468236	7.60134991395284	6.97126792123157	7.38926773709242	7.46201155515173	5.40716851572106	5.50954487870882	5.36921529749784	5.20265750924382	4.95784124046647	6.31689053657725
g18947	27.0912411856209	26.975077888723	30.660995484174	27.049879847515	27.6534534792587	27.179456667483	26.1384866292178	43.4052725956246	27.079121467247	32.6139169515112	25.0819452220554	19.6691161002284	46.7790378493241	43.1847207453228	46.1043604653251	41.5849451009991	45.9011972047238	40.5940838415222	37.2822784237996	41.7217833581198	40.0763648441667	44.1631849405557	38.5059829140874	46.5515871516942
g18950	89.2243466942762	83.4704695456882	85.1339811127157	86.7683902073893	84.9341175022431	92.0745492756681	84.0895979964342	92.4612177063772	66.204135761447	72.0947904340736	81.8911324168996	87.6350077951748	86.6509636690661	88.4036512106965	86.5293494973778	87.9113787194079	90.2599077976164	90.7810469665717	86.615040010386	92.6995194496062	93.3333486020159	92.0357030594252	96.1683853576675	96.8383532870526
g18951	37.6638970181835	38.9350689362618	36.1488082460033	32.4101043015159	36.4602579100447	36.3124516643313	75.6745787612317	59.9635606899856	55.8654873951371	65.3746083809677	63.9961558735942	80.7903536466515	83.4305487664765	69.3793509770124	65.7569322659174	73.99788307327	60.9031866037587	59.9134475352117	91.6725029992327	102.088399153454	89.7014842750442	89.5943994725722	97.3182247859555	88.2569518409371
g18952	7.84778718693654	7.64220008201038	7.45149783576362	7.24308777808129	7.50117462829161	7.49824931136939	9.32329465631158	9.42725161445203	9.87851189300291	6.19603273338422	9.20808691755094	6.01470821989589	8.06603280420098	8.14317440171799	7.91547601784762	7.93151912860325	8.3198718980245	8.1128931532081	9.06120676352579	9.54334185091434	9.9133387110102	8.59010878316299	8.17394353560499	8.20159396154249
g18953	37.2581892158191	38.0208221574459	36.3661225388816	37.729858465925	35.7146852055938	38.4152340937627	29.9251105398341	32.4365928972899	29.0410997153626	26.4020229619056	34.6655081428482	25.1534841996074	32.8839490458865	31.6265644989496	34.8212986835991	37.0086204552073	36.8852823634835	34.2201167450581	33.090981781219	33.3842764368752	35.7244341067901	34.2136708116165	35.6841540626651	33.873917338119
g18954	4.67589433014118	4.25545762196865	3.8014175854021	3.65550317232216	3.02024194152623	4.42391143288536	4.29623181407276	6.0365948855026	4.25309515258319	5.54279138543018	3.89554433676376	4.71477352682271	3.72499995036382	3.45221546882511	2.58307603013486	3.48846429389341	3.41851040284043	3.45774537712112	3.82927325333822	3.97952268745642	3.26730998038757	3.46992302113529	2.93556518983689	3.73053091888355
g18955	40.5354094883978	40.4740615958316	48.0244897449571	40.7938852810756	51.5081237601151	42.4898321676845	49.3531076961454	76.2020049295479	56.9692117908103	76.059833371135	46.746860359034	57.0902340260933	45.2408220617455	42.6630182155369	45.2240485224113	44.402924362528	49.9892480576084	40.9887841822275	41.0216297430802	52.0380084971779	42.7735872654227	54.2254158162835	50.9597657517896	49.2222804475824
g18957	6.14941681021032	5.1731767887841	6.0383622600646	7.17789778894663	7.30967033192778	6.34742103928498	0.341445977912025	2.14780019362198	0.459006091323475	1.47780761301811	0.624642112333281	0.598334759398122	6.31046318546616	5.24353266409016	6.18405183370676	5.46327776302153	5.00472562886432	5.25214759564099	4.11401376239154	4.92666660390432	3.936961942726	3.73597797881765	3.10005915598095	5.44685124217146
g18959	24.9508891633609	26.4756663673231	26.5017906433996	24.4800306803614	24.4834088036225	27.0700650368821	14.819729055505	17.8162747389691	17.3288823255913	11.3826638090362	18.9454590655057	8.74980723213939	24.5831192810803	22.9865959215472	24.6258164695617	23.6464943782805	24.0860177175191	25.1117580472657	21.3463583348514	21.9227165788286	22.1095725208012	19.7265605519639	20.0179435218353	22.5732161766593
g18960	128.58213777379	106.650003883433	156.531408085039	143.998801997435	149.864919515072	135.388902530905	49.322303821675	51.6226282035521	23.5881318621367	20.6358829026412	31.7463646035689	51.4009569270092	143.431264670684	129.718693874892	131.449716142979	125.045563300336	146.986395316236	105.900722045862	104.668569171623	126.625745576528	121.973973813609	150.759667255065	71.2964441817266	169.012174412013
g18961	82.4662166919927	91.2779459489431	86.2860103252213	87.7849521761984	89.2439925351079	92.3403374126376	70.7290151690597	70.8260652496954	71.4123380781127	60.1998998942606	81.0978747780096	64.2092395744999	77.909996311092	78.0012172668026	79.0028623168318	81.1006973081394	84.6335645197159	85.8633288466838	78.2609422260023	74.0569997852273	77.0549913721581	79.2914031482167	79.8632780711892	78.22525520524
g18962	5.18525927990514	4.89016249471359	9.6405158800113	5.55926604744618	6.92490156735022	6.03256081279367	3.18422176554861	5.09186010247559	2.72027562265728	2.28436520582313	4.35667985199188	4.85911053837461	4.41680619795013	6.72506048653232	5.53269732602049	6.86958240813326	7.36120572980495	5.67175514516933	4.96940894908111	5.66200726291833	6.29402176535741	5.06285554285299	3.70706192316434	7.45050739862243
g18963	19.663161453452	19.352758381853	19.1341092329441	23.859595067413	24.6356479358864	25.0274951311543	18.6570568899798	27.036587794175	21.1762882087907	27.4113561725691	21.3002746145786	18.9536902140713	20.3993680742773	19.7159413407527	21.8584800457856	18.8695178826143	19.4353069782736	23.1149886581907	20.5198524141454	20.1148474844497	20.2644079015483	21.1683663244029	23.8915331059247	22.3050288340697
g18964	9.15230218590522	12.3430200588356	11.605500536811	10.8864903043898	11.025797465859	10.9594175790071	3.02925417248326	4.41366481227878	4.16901671135187	2.86491443456553	4.42086967835731	1.31251951400256	7.78826618009617	6.93777671155781	9.00346825857729	9.29746807099799	9.33422383870243	9.2634970075572	7.31951143735447	7.40041449039628	7.22316943998631	6.89220070636278	7.85375375227134	8.52239384167955
g18967	8.3946087397287	8.67517626587797	10.3258369754028	9.13469924694807	10.1494123055403	9.59069421884753	3.86090207231221	6.8223128138219	4.49984624725091	5.34050394433251	4.98147856368323	2.97833026880092	8.08397732555891	6.6795927362006	8.08312056156267	7.41113440765077	7.76480223303412	7.9942916532339	5.74420027853721	6.94360900177133	6.95272517495102	6.66328062852833	6.61720000251419	8.54924819566901
g18968	2.47000702204152	2.1969168168521	2.97443793467337	2.5210814222646	2.53825547958953	2.01450968430552	1.58701394696175	2.00728867109962	2.36157023861232	1.833054391165	1.21867729270914	0.522399836132009	2.34624884874943	2.16067092439772	2.0336088659234	1.87462397579185	2.2039745788977	2.20139353625753	1.66354190259207	2.1068743940589	1.79546877943496	1.49307912990657	1.5977952540902	1.84544923096358
g18969	11.1013765109171	12.1928079773702	10.1379950950226	10.9609586061752	11.3775073064302	10.1247461930968	11.9186501086599	10.2439557643795	10.8803298224183	10.3559602498283	10.9372751735585	10.4177151805094	10.916390670709	11.6219349573103	13.440019602382	11.3826332026634	10.2738636760118	11.4131736821704	9.80231021666706	9.92467114275575	10.6469350631617	11.9417504031267	12.8355900771512	11.9276278749826
g1897	2.13101668525954	2.36271057131565	2.82324934659522	2.2293874854739	2.77579286699411	2.51833354349326	1.40387490754062	2.2527184784837	2.07612734087046	2.54302502651881	1.29640730125307	0.662035829580189	2.52489147430162	2.44941905751873	1.76029615040696	2.13980180038724	2.42449741078068	2.18926475143122	1.43477956633135	1.86982401880079	2.03918203354542	2.06167745305029	1.31760194662647	2.87733622567208
g18972	35.3208225516376	33.6773283492519	35.1723769979575	39.22403121129	35.5577677685656	35.8589237178418	31.4220545556031	36.5448506523245	23.7247748687356	28.8315833695548	25.3756232399046	34.6258573487191	34.4241494087054	39.6299548169384	34.6736575467202	35.2501544698058	35.4576424440574	35.0959928054297	31.0943567649549	30.3491787032617	35.3570529415731	32.8398960811796	31.0578061737117	32.9907614527805
g18973	1.2434664380747	0.889627303225361	0.630770492111879	0.712152955861784	0.989195530825594	0.999600689499955	1.20355542622941	1.9089696465586	2.15245885553226	0.757764033451236	1.79428377868181	0.589992297662482	0.85606191005139	0.927080375980367	1.12768027031216	0.939120347583975	0.79399276792654	1.02136825514114	1.10685054585446	0.7042938603998	0.847990197268811	1.11116419932078	0.424674475125234	1.36692535962625
g18977	33.0790654367539	33.370166198684	33.6748130476162	33.868793216905	28.6450311257219	32.4519712722062	30.5522127327653	31.5506813023162	33.934443950093	25.5151986318777	29.6877721690969	20.8426894572336	31.2227509333451	32.5502319710734	31.0827528998957	31.5523447609393	35.6466595021118	32.2865365583402	33.8511195627243	32.0903996199746	28.4155323051923	29.5318239540501	33.3650810685845	32.9782462718354
g18979	24.4148275979519	26.6529327093972	25.9791983112273	23.9530826139354	25.1046199546732	26.2084552397071	17.6002555233019	20.0030742716458	19.0308857791382	16.6291358524761	21.3650133505964	14.7360001986287	24.2984809973984	26.0513510215505	28.1452219893076	26.0686439016159	28.0640476324216	28.5981467406309	20.8297108745786	19.3464208578448	19.7567425223125	19.760579342747	22.0283384942629	21.9179860342143
g1898	10.3858384081387	9.15053160153536	11.654309382855	12.1352357524981	11.2443134781626	9.42616499693853	5.16679225862827	13.1590959068599	6.9223079234993	8.98357549288594	5.25154822033025	5.19740931705764	8.49022775675573	9.28171092189248	8.62125919331499	9.06132567101622	8.34330228460245	9.83044341712801	5.2620931274397	6.88664337200261	6.88926647307796	7.06011119165337	4.519479997094	8.66042427835326
g18982	22.3605492395811	21.689160121786	19.8876624525537	20.3316610785516	20.9814376469701	20.6080233197063	15.3429935553645	14.2389887096764	17.9010000825526	12.3996709227733	14.4596466661057	18.9251404271923	11.5274615198786	11.3699476474405	13.5020649824906	11.7036721092779	13.4508470238959	12.2298670939997	13.4449076992032	11.469189969519	12.6752772240246	12.4914110472769	10.7149420431513	11.816297204894
g18985	6.11712269572876	5.71194966913106	4.46704968904685	3.47521617148778	3.39503075892354	3.97509918540004	7.21640415616765	6.2891679995171	10.2283221367658	6.68419741378498	5.95696814418439	6.66825562996006	7.75114812074362	4.61318926408067	5.61477092624931	6.0743587749339	3.5343842354595	7.44064054197889	2.23251822769262	3.01695811260181	4.78306370999886	6.7777522172227	3.851997634963	4.43513922380855
g18986	23.9690755293699	26.7138903670375	24.6918961541812	23.440947577714	23.6110864924086	23.388804815999	19.5999569273896	20.2917875098901	20.0108275284341	18.9512707123192	18.4111731895558	18.2964183153136	14.2201397359664	16.2542407351908	16.8438234495401	16.0803476459656	17.0513913612658	18.1793948642683	16.6717676740847	14.8669118385741	15.6878194835264	15.3262838932838	14.7768542753687	14.9836641828086
g18987	16.6035500642822	17.6834399001803	20.582963451644	23.0327511542521	22.287113547126	20.4326723468745	12.7189025145845	18.4688202569206	12.2351796035286	15.4407511361704	9.95601560685253	15.5258722698135	21.6997834472888	20.0020058565203	22.083166106586	24.5826970716817	22.6622913256501	16.8626900247916	21.6575136536913	21.6462700634974	20.2741723416202	22.2034775002406	18.8736751289091	24.8421869457068
g18988	66.8856570084673	60.7980764069196	71.5007807418653	72.0969373247919	70.5343262329576	68.5607291102423	30.0925516218276	72.6794071239518	30.0825644987812	48.6711278612638	28.918980139139	29.2417282318158	72.711308922002	63.3545485240444	66.8315293174122	65.1624047132487	72.7306526190639	58.6583455764774	58.3238462965574	69.112462999989	60.7517832044776	66.6119674048764	45.2600030012991	75.4520239608365
g18989	14.4196517325315	14.5889262062205	15.7789618304562	13.9048292013362	16.2563792866064	13.7796982219611	11.5706889758706	16.0190399747076	12.8284082665006	14.3091351625171	12.7274248315652	12.7120081321584	13.0296424756245	13.8537136175335	14.9742298840764	14.5338139761725	12.9071863065076	16.8500816630848	14.7363830807645	13.0814763431163	13.8897923851996	12.8039164186061	13.4943995363736	11.9138175320917
g18990	27.4514882701211	24.6350454054098	26.9427032827456	24.9675643475343	24.2943368097672	26.0021622800592	15.4368659031597	19.2981446498753	13.9256679610326	14.5439574068695	17.9077852357344	14.0689867479607	24.5571896464243	25.4479699401098	24.6607639262058	25.313919934667	23.4540015547205	23.4076417174855	24.1299511775455	21.43082808763	24.8958482153026	23.2382143847595	22.7224887480507	22.8928542732406
g18991	2.86408413486234	4.05795272653559	4.35517754305372	3.87482804091595	2.25675498739521	3.08829687651279	4.00547944078255	4.26946701266312	4.37813726887304	3.918103726879	3.98344708112833	3.37163438911277	3.80576012138973	4.47795445271869	3.88444281115499	2.6806088283422	3.27703233339	4.48812838900349	2.18472340329328	3.0513354763861	3.69004680103287	3.15470902461862	3.11505219315554	2.30446963439325
g18992	14.4612444543942	11.2510785812545	15.2645477321739	13.8812523934871	11.3647679898828	9.87560402884026	13.1701596844687	5.78203643427221	8.54289624445283	9.12235533135935	11.4582419239264	14.9629696866568	12.2614654324542	12.192554205557	10.2026746258636	6.55437607582159	11.2954614129371	11.0296442980182	9.49917906725286	8.3498221229975	8.7519979451986	11.7349635269179	7.04017842102117	9.45905822089037
g18994	5.49228828990544	6.19573009180943	6.65829115629122	5.84478650517245	5.88630676150464	5.50170876244018	4.76331663598228	4.58902150416113	4.4308063161431	2.88374510732307	4.57832668643383	3.9395894458791	6.27200276581574	4.87292904323567	5.09617489033307	5.38250968627217	5.01184455426927	5.00886037238733	6.16908771566357	5.69305893969067	5.21223912401917	5.67600577996183	6.19699332331915	5.42116735842437
g19	10.1110492355249	12.6578001324615	9.35100351038978	12.1522341434029	9.75848398764923	10.3393765069311	6.49256881639801	7.23097081192899	8.17901838921253	3.6212916802166	2.61158764123488	2.54709670710083	13.7601167423511	10.0499003382304	11.3918839814203	9.52670689120922	10.5148874461747	11.5300994483578	11.9514977507637	11.838257554399	11.6378684837971	7.57237567865157	9.39012057812602	8.53355215365283
g190	48.084258467762	46.2551125549704	51.1771948916981	55.6959550857786	59.6516269944235	49.5438018174161	48.8544229369952	63.763407180056	44.5742633823514	52.9661841323176	36.946012868944	53.2957417352003	53.0576977202063	54.2243057229936	54.402990860479	55.7674805068945	55.7438117602462	51.5199642216711	51.350419732697	54.7328976396277	57.1075943183882	60.7041131793892	48.2200174917123	57.4398167927773
g19002	20.8715574516994	20.5863050837466	19.4536372156172	19.7546764666776	19.4704571423498	19.6016974955161	11.0545669831959	11.770895695827	13.266171815359	9.42403507970413	13.2896219885962	8.43563304005273	19.057115995203	18.4499754516095	18.8147875697392	20.5678113234028	19.9148207950618	19.4524940297046	17.7276885747272	19.2972742589148	17.3852179540898	18.3281849447535	17.240625535814	18.2513958848387
g19004	5.75556806817976	6.58952476549721	6.92138701182519	6.34693018090988	6.92420632489318	6.0581738830744	5.15771196048227	8.11065966504792	5.2658527788023	6.90881265246107	4.83037071272894	4.6336475032261	5.43818699078627	4.82853521713074	4.79289600802941	5.88429468291332	5.56917753171204	4.95339484816177	4.68134411862419	5.37943093748958	5.32198928207039	6.05264163624092	4.53036816566414	5.94841306161277
g19005	3.63803782146471	2.97621942824598	4.16336872703814	3.57842797086424	4.17692613262891	3.09621162468664	2.27771823653329	4.40593806529896	1.63131761874289	3.68935428240522	1.94139595589224	2.58553028065369	3.3693813794369	3.40351976676039	2.92287560623998	3.45079304567523	3.10012882803883	3.00206952317152	2.78422385059241	3.3014555421904	2.95748440439214	2.72918266696755	2.55878913609948	3.13970556438556
g19010	9.24544541562616	7.84299333606958	10.4259735427782	7.64632714462113	10.4735813260068	8.96824368132771	6.92863941757555	14.876303690391	6.46467280375086	13.5731865344801	7.50391086810758	6.14134820980782	8.87906162254127	7.95890810227984	8.47281527364823	7.34223443125198	7.6988531661993	6.66163854807638	5.74521373013251	6.67673147303133	6.98273661648905	7.3025839573714	5.24386693930812	8.57092595414078
g19011	4.34800627334016	7.26874047476845	5.48996347584763	7.66387550449912	7.49067064679603	8.54445891413488	6.23766263000117	4.16101743554856	3.86794427580777	4.39382515659816	10.5809142185858	17.6152388226649	8.98154188869019	7.05824000724317	7.65663973426876	11.3414990657986	13.0696306825381	9.53146036298152	4.88140244591441	8.63763023947721	9.42054331427218	12.7328397776447	13.5657217638933	14.6176632970545
g19012	13.3284480818953	11.1068832641987	10.8643939923975	15.0007035126347	16.2451315772522	15.8511228394504	17.3606593362932	11.4339108110953	13.1484548176038	19.01416028351	22.5161245071697	28.6002423653304	15.0998774003301	16.9060537099418	18.7382413106375	26.9383537552704	26.5349360027052	21.739123817017	14.3964071281997	12.7872230859989	16.3743571022936	25.3617067172681	28.5293306741975	26.1478401259864
g19018	16.0877138006344	19.1937015502728	17.1077926707729	16.2019163574325	16.8146185209427	17.4382650404279	15.5782093098066	11.9928868677901	10.751402570798	10.1264902689703	17.9379213322904	17.0456380548869	16.3947450944578	16.4539217100879	16.0127130521256	15.4974371613216	14.5272981448053	16.0771564815734	16.011731928045	13.9159399053295	14.8483693171995	15.0069866774668	15.3914794989308	14.1606226425563
g19020	30.3101030483297	31.2204649578402	28.2727494772437	29.5901938433915	29.5945421913644	29.9547606326504	30.199897372315	20.0578570580365	22.1817078796488	18.7769712033467	29.5802439070269	27.8049180098312	24.8936303281374	25.6422456891524	25.7198378472026	27.7157561125863	26.961481536786	28.692041994987	27.2749594702549	25.1500110131865	26.8594728742784	25.274941023425	28.4926826930503	25.2793095022764
g19022	6.91087743699454	4.96979905573498	6.23350179914089	5.47621494430866	5.18589710801718	5.6274953822365	3.09197801070599	5.82817150148992	2.77854115364321	4.88166451136979	4.36834320931656	4.52973298901406	5.30942303171952	5.82100491461155	5.02824245630636	5.04808955046641	5.97322875837151	5.18983661672135	4.30658912655219	4.51709086642079	4.07099682352005	6.28435775648935	4.32909265981397	4.69505076200909
g19023	32.8525364009325	33.1804230098907	39.0579894703149	37.7381905470474	38.910705788918	35.007370609587	36.6327811687189	23.8040702226073	31.9521210386705	40.708285531373	30.8555785870439	38.824596828988	30.7464170829658	30.2611360930598	33.9355990724626	28.3513743067817	29.2714100280975	30.3033549844959	35.0480827728069	32.0936459712391	34.9268467011489	33.1491829940807	33.921713621946	28.4815426117178
g19024	26.2272016703829	27.3862820244836	33.7912194974197	29.8023692135491	32.5822820650338	26.2230717831195	14.3475207350537	32.5198256210839	21.8578536719059	28.5344357535168	16.202519372528	10.5359542682472	26.0991283785748	26.1363618080192	27.1294916361577	26.3700688291534	28.2556052377394	22.621691782879	18.8867252469962	22.2427516678065	24.5398102404199	29.2302354922674	18.279767469878	28.018896804179
g19025	10.7807762025191	11.4110590375398	11.266897577961	11.6903430811223	13.0435202621049	13.2827587152077	8.9509115303243	12.4390584397863	7.05127912488448	6.9371566004519	8.61353680765294	6.56546609683282	12.4969225404315	11.3125090683366	10.2580861348557	11.1283762206014	9.63903338434531	11.0575899604262	12.0407785800839	13.2089645279875	11.3171930639084	12.3974763306184	11.5367036310699	11.1195538082556
g19026	19.1552990650874	19.0742323919359	19.5862082029099	19.0142891221042	19.9859661391129	18.9855267435571	15.1067843219648	14.8391757847008	13.4090576351372	12.574414622442	16.6198824010858	12.1103747944701	17.4519958840228	16.5456966684812	17.1438067666169	15.1939946432701	18.0508435055241	17.5761027418183	15.2597481627545	15.7200695658975	15.6931941324098	15.4782471073218	16.0522267395883	15.9079953665308
g19027	27.1179800609404	30.4993484402085	30.9039488919397	27.8027533045501	27.0259132609194	32.5921672301022	17.1436558298357	26.370587661119	20.5221518810043	28.078355242103	15.7693361615862	16.1414636329397	25.7513473506895	28.1121425540035	26.9643872795776	30.1590030333772	24.4375338483606	28.5525760401988	25.7825458237686	26.2328100423492	23.7569389081427	27.4653553593598	24.5918747166205	27.3531740279662
g19028	1.35412612441658	2.02599836154916	2.12983662907996	1.85422898198977	1.41086383648894	1.49113932600966	1.36695387387783	1.35235041787265	1.33306640295582	1.27767726135037	1.31771747522436	1.31789690449262	2.00753971416208	2.15848387361182	1.93819054871598	1.81101678039773	1.86146028049995	1.7799375879723	1.63971608997821	2.02619296347188	1.64322179267733	1.86935384354001	2.42698906676015	1.84432964644197
g19029	1450.4335549172	1352.12882037656	1424.36443172083	1553.04165052632	1519.09891999741	1403.57756256061	2019.59466496665	1708.98011176041	2064.59768953161	1847.12067938416	1957.75622985911	2345.21347933238	1460.28332976128	1541.65138214929	1454.45753931686	1518.45371729362	1511.08664330812	1476.12172353899	1553.02824532059	1603.31629017983	1604.79167941384	1648.93529441563	1671.15328465223	1600.66448901826
g1903	13.6044513366182	14.7768251147714	12.3995680550713	14.1782692196527	15.543052910594	17.0892325405449	12.0896015499184	11.5956020048009	14.096770392602	12.9720161295315	14.8725291162559	15.0943039331205	12.2793652896127	17.1809181903267	12.1189933731722	11.4704421330098	15.9656553210195	12.7369592416612	14.855261135749	13.7278408623241	13.2163581712508	12.8181143284347	13.7891339005601	12.0797185291247
g19030	29.4795481415984	27.29468192189	33.1240664022237	36.7864078494697	31.3320342242681	29.3834429907631	49.5973628632929	47.3820234709208	47.0381396985698	48.1707339599117	48.3255352633906	61.8289451438039	28.822327976052	32.464096918042	31.9631745039834	34.6992293277803	32.3929759948611	29.9874457993857	30.118123501818	30.7984907739102	35.4367316881085	28.0121227758798	29.0585225285461	28.8863584102678
g19031	34.6699245759427	32.8952753323775	34.1586819328847	33.4065775932142	34.7892616393114	33.9416713337361	39.5900332557088	43.8166565395956	45.6211820574984	42.1781567722067	43.8607675616527	50.223277969268	38.2903500799156	39.2196990639754	34.9116325778924	39.9483128299039	37.7911846636661	35.5574790990764	39.4460869749116	37.5039491533525	41.1299663289498	38.7044519855338	41.7956040319216	41.4994584030995
g19032	5.26079502408275	1.52966580222938	3.11532312188725	2.77650755489159	1.8024813688885	3.310056118828	2.21501277289583	2.63029435192018	3.36529341527217	1.55283077987091	3.92201401305654	2.27549532381425	2.96434521391695	3.06754511273623	3.07589513549681	3.41630545783534	4.79103047058637	5.22640484334834	4.34418073638019	1.87842306677628	2.81118337779159	2.38151313726821	4.98062252038499	3.5044301540773
g19034	30.9077402097467	31.4774423255512	30.9210632386702	33.3091526877442	31.6869178837188	31.463792378078	21.8401141920033	22.7077395118954	18.0870749911308	16.1272859344625	25.1931044181794	22.8745541229993	29.9574133587692	31.0640369449579	28.652947894128	31.3719374684097	31.1312250935211	30.0839156584521	30.3363454808708	30.133735836555	30.4372165707939	28.0851335507413	28.0093751621338	29.1122052365421
g19035	5.54592962393842	4.36669543141885	5.69863977756576	5.03722562982291	6.30627823242896	4.21721954164022	5.09798882015038	6.34484806354315	4.67590968051143	4.01884478147046	6.0432937645756	4.55719211646542	5.94875373340949	5.89984899876009	5.83039481715181	5.34672484098245	5.11010823714152	4.45075825120897	5.28479002046838	4.21915775163202	6.0815085872568	4.96285414439921	3.65197677758648	5.68990538432668
g19036	2277.22094895663	1957.77459268212	2251.50440157619	2478.48223969703	2400.80684081014	2078.16259115766	3061.04749104849	1964.88769566224	2627.59491899303	1666.2824935155	2821.11127497402	3649.43356037481	2228.02481192849	2305.51451720905	2285.83516234955	2357.11018067685	2324.63579592315	2253.15224370809	2177.89435035588	2285.58146291592	2330.96053603569	2363.92273176613	2552.56922177103	2409.92012780065
g19041	1.97107107786069	2.1074547002256	2.14666558114328	1.97909022720731	1.48902935681805	1.98167011079204	1.15017212839161	1.31080098998505	1.07057469698021	1.05676716972768	0.948245954313368	1.44240758096464	2.08315845938881	1.64574884242777	2.27169251034126	2.36210587668247	1.90780542294223	2.10487637718194	1.58351263665051	1.26132649197042	1.24923956033571	1.66599897155791	1.17716793703555	1.57934558495484
g19042	2.97941087837401	2.38749044301601	5.17938097676704	2.7233941456861	2.54526885167277	2.42922056993366	4.46373211508329	7.21078598523055	3.38891751846063	5.42603828568257	4.86560459059304	3.72781396176362	4.63976202318417	2.5724262544683	4.43670229753113	3.24734626977832	2.78214199456169	2.96807659710241	4.49233400149269	2.09073518763127	2.78239720256589	2.69341769005231	2.2800260221092	2.34403171783695
g19045	2.77815730080512	3.16737710341123	2.4357380472298	3.16044327538853	2.41834797243093	2.92970918255203	1.69269383704856	2.26701841771285	2.94902682953865	2.82067960946608	2.47556203476569	2.4168863904423	2.42756401183972	2.6758233698192	3.44719714788013	3.05709826396027	3.27634416983406	4.43574189731657	1.94888362281411	1.79702238543451	1.57903810551966	3.94580584826029	3.34100846328882	3.1699726711069
g19046	6.92471440883112	7.31426340850948	7.96813280831677	6.88941294011271	7.38425880470256	7.28727958449813	3.63264722516577	3.05278495310099	3.56417806413215	8.41023919736787	4.34713749373403	6.96532249198679	9.97494513003909	10.020814393853	9.70848798415955	9.15969752154826	10.6805785908759	10.4220333856988	5.5466572875573	6.30778358786218	6.1440399551784	8.4390604666506	6.82487190873433	8.98012435167256
g19049	3.76202637483897	5.02301791709966	4.99436986239243	4.22858864429618	4.58297238548475	4.4043242093862	2.02030146810661	3.74416967028576	2.66062204603599	4.72432959474334	3.00849461540633	3.15616554873915	3.9277858078473	4.42527046702686	3.61390795184821	4.39357928976097	4.77158687757382	4.96440573088511	2.7058667603366	3.1773729946665	2.65266559726912	4.40184684703034	3.36253995006471	4.38373644088282
g19050	6.25602782582765	6.72592062757828	7.10651030290388	5.96321255496152	6.27291644408116	7.02812902785736	3.0017012804664	6.76345288766402	4.84135444601222	6.22890840557446	6.61625554007847	6.21752607848602	6.34297867834875	6.27169070761175	7.63253295158586	8.39424150617526	5.45784754963505	7.59328394504607	5.2466865115735	5.33719622670025	5.05931330457271	7.38432627182154	7.29741846644458	7.32207209814617
g19052	4.14326483856791	5.34001144113097	5.58616773261748	4.39308707677014	4.56730289544725	5.45045213773446	3.12127594209905	5.95626461477991	2.65657654680393	3.60414406086348	2.56128007255652	3.08339041793851	5.78486741299443	5.45552325673579	5.6433320409602	4.2935827261323	5.13845750833251	4.25526401755167	4.51801497665415	4.27232060039178	4.67927838180842	5.2028535050254	3.50452315945778	5.50483062480232
g19053	2.24709427309814	2.06016978037311	2.24572830978688	1.42121311258634	2.2026984703606	1.78763953281553	1.22146056297336	2.15594038054153	1.75950753788184	1.93501506429631	1.40896950667117	1.0005221967055	2.1407078770035	2.17612330309265	2.07417278145648	2.29912381379799	2.20223615047454	1.80371794199183	1.62272606453871	1.97391310506603	2.10659367334473	2.14792292789632	1.63750661880013	2.28336439422459
g19059	4.66328614296512	4.23752160997609	4.95349616475587	4.71675200144201	4.42336036604556	4.93855854529224	3.33095033927732	4.93538832696156	3.23580427230398	2.59454313778137	2.13572143253068	2.85147693421211	2.79147053977279	3.20114735108315	3.47860407979499	2.49312842729027	3.24777646704623	3.66090171144863	3.19661482575679	3.59751705382094	3.94186655707228	3.75299898870618	2.96046846644807	3.87199707189548
g1906	13.0121485979709	13.5780448394711	15.7134868448872	12.992348361928	14.7579241094291	14.0426609506689	7.86960651570532	12.0083727236152	9.93015564602356	7.61915252811933	9.79571660744404	4.6438721239535	11.4929546479214	12.3398790315325	10.1574828047268	12.5475670785506	12.7947185245305	11.8172254877311	9.64223894581381	10.3945338864054	11.077693664843	9.87595066817509	8.71613335217075	11.2001056617343
g19061	6.31272552510881	4.0532992515056	7.47852090215439	6.60291119924939	2.4388201875404	6.24720856632945	2.62389777926569	2.55716577050807	1.56115950363303	0.596196215445523	1.99721996939131	2.8226322355011	2.33735373743068	3.63067576097637	3.64351362365313	2.52548423506628	3.21299483329682	3.19857942790851	2.62504905054599	3.51514031217221	2.82830361116273	2.84163936834503	3.45066358334354	2.74230967788105
g19062	2.99578100907052	3.40218645284302	3.0926633018676	3.19525895134265	2.63994798753519	2.43763415455436	3.1233730129155	2.73039858388918	2.72062177158079	3.08494628484983	2.97233664245752	2.37693844270705	2.98592193997579	3.55275452028239	3.62187408958776	1.99724006112374	2.85625846755107	3.246567035058	2.85451338559747	2.63202812071051	3.09809305692945	3.3015995802556	2.58392754190292	2.80739962507196
g19063	8.35078796682694	11.1672587517143	10.6640724349606	10.4223690999015	11.4292381245677	10.9679727583365	7.57382711367537	10.9240294368568	5.81720921066614	7.82096786861621	7.58238290847175	7.93147395258233	9.01244281362873	9.32264205671115	8.41805871672749	10.8241736502756	9.86222167879176	10.2221722909819	7.36013404544418	7.70291869636785	8.22260377943306	8.46091322583591	8.29198050667278	7.57037650737345
g19069	4.69843969826899	4.40421220884985	7.7883030544747	5.60408107593143	5.2073136922866	4.75472773422161	1.69347064243758	5.71852434156344	4.43913365549682	3.66768259021229	1.67801664865232	1.81190575159874	4.63987604233404	3.99742958304399	4.91774286929474	3.61401592422263	7.09060618681724	4.28393874818441	2.86178920072375	3.17771214984729	2.94334212030443	3.47072421813103	1.90301406860567	3.91362045012726
g19073	14.9015587319876	13.0859742834004	15.1210535915754	11.6789677746365	14.97689332017	14.7907545863187	7.95843577820356	16.7389495448676	7.26627070693579	10.8174596963647	5.7320328026973	5.48981399666676	11.9904681651485	11.1737079053204	10.1875914191931	11.3252226801344	11.7747292691748	11.7278097401315	7.55182804255186	9.54649827672823	10.7100517937585	10.3666360913461	8.39373697791273	11.0818193138035
g19075	30.2077046606285	31.6315373265927	31.209842464308	30.771417204551	30.6111192965617	35.03795355367	27.8942995478973	30.4048318929371	22.1832853586981	25.3041017896251	26.6939039008985	35.4285716436448	31.4031447909948	30.2898579226309	29.2994299005514	29.9887285108372	30.2004520241251	29.4162376362444	27.3096997208703	30.128802434463	28.3007443761604	24.3937051732672	23.9961529729114	28.5208391321798
g19077	47.6998498110076	44.1286736844723	41.7785363012343	46.1299015615344	44.6099101357966	44.0232627090485	30.0800515989046	35.7020379595175	23.4207129572091	29.2563286932995	34.3065644946631	28.5700872746357	39.2243372326026	41.0810960695785	42.0277986592774	44.6070130033148	40.0164432936959	41.3243029134574	42.7708954141381	39.0750851501868	36.6929581454702	42.9790302152014	40.1852119003465	40.357017671612
g19079	32.6597477588882	34.6803563905293	31.6351954385128	31.5516315092625	29.3635976863429	31.3871245425447	27.2657785520494	33.7684526116519	24.2591164975365	33.0951288912223	26.8095330751145	28.0679057486222	28.1379194689274	30.0749053966609	31.0138963642984	29.5139461821727	27.5253913871918	33.2219476413454	30.7320036095737	31.1397905326781	26.8768201088734	29.2452493220957	29.9586367860478	28.8697873387832
g19081	11.3383251481282	12.5526713830185	11.7342586373491	12.3512924965893	11.8572871578957	12.6224266872106	8.79736973044438	11.8464947240916	11.8470846965849	12.2912365279084	10.4909686894454	7.63994450965419	11.1929582683142	11.3841716259218	12.7023158956744	12.2296321475344	12.3420512833686	12.1063552820969	10.7466895805714	10.9759647188371	10.6008053399301	10.739362465137	12.2492195043044	10.3219670140568
g19082	25.6481580750356	24.0009920652854	22.8100432317117	24.9457898271936	27.0428402442167	25.3296000689594	17.2199718008349	17.0121626823785	16.3499564569441	11.5957681736626	23.8217525746607	14.9992449409772	21.8488916804989	23.1136624054313	24.85812182592	24.1692967544759	24.7005245494077	24.7559573243727	22.2570756594868	21.3252953991152	21.8000905448305	23.4320844118637	22.3142831377328	21.399541665341
g19087	3.48909443039848	4.53984558801759	3.09595742108441	3.76481427638906	3.2865446406393	3.70940370038451	4.4034246000351	3.7666383967885	2.73737325479054	3.85414932839042	3.38165185382429	2.19560098063186	5.88600127068054	7.18499728793873	6.12748152346925	6.26668829823055	5.5970465405205	6.69038463880191	4.87242593718956	6.09188465631773	4.88319158187291	5.44009233833623	5.45120372088955	5.771418238562
g19088	4.53145961888802	4.76908870497033	4.21308179247862	5.20024618811148	4.80096171951951	4.24575590772832	6.14585704242919	3.56535726720158	3.22298995243011	3.48891906620529	6.36190432626156	4.74767584740671	5.02217824640106	6.92545957009942	5.12296706478851	3.83092779612106	4.42363539717714	4.67674048386365	3.27267859557959	4.41417510895303	4.83702109977766	4.44124783273184	2.44416624303981	3.72634049795097
g19089	8.9382156363564	9.96567548799572	8.27305409457435	7.6665080738407	9.50553771384597	10.1387553999326	5.70254916365283	6.52940748893888	3.2288111790058	5.39927277786799	5.46671529844381	5.02421597073769	16.1737297810516	17.2441250756331	16.9141083450937	15.9757684378757	17.4124243533295	11.4680246309467	12.7661034154455	17.1045736258338	11.9072124944664	12.5935031094962	14.5488215921119	13.3395597405106
g1909	6.28951058756367	6.49254078701766	6.7239370154901	6.86521109268679	6.15244222465961	6.2174875142714	2.99159183248946	2.60496229985976	2.50964825555431	0.4943859077635	3.05908744037536	1.84478465993352	7.15038085405129	4.99739625592913	5.85734289298012	5.49572875620995	5.41977841227302	6.03890094985868	6.04030295870226	5.99837123261683	5.44219259804178	5.25058689463297	3.18732919802424	5.72474008623555
g19092	33.0129910858041	33.5879106109823	33.0881265114816	33.462793858071	31.3200713473017	33.1075048131058	30.0447387036266	37.7814548460699	35.5703982856022	45.6989604079428	35.6923328928868	30.5299973650416	29.5027919394932	31.0724494442212	31.0290085199555	32.3673647024026	32.5323598272339	30.8490785728315	29.0021684645355	30.7670436711035	28.977950868486	29.1667471118894	27.5624019993866	26.4986035765305
g19093	18.0496213506892	15.9082657702445	16.6325086733515	18.523976707437	17.3293980454248	18.2773077900709	16.0854647823375	19.685930683291	12.0466371632022	15.993504819778	12.5588849459197	19.149970077367	21.7448110193795	15.9196196163286	20.3628429637534	20.081722415493	17.4072362364118	20.4436255292336	17.3370088304516	17.8872240181546	19.9629453935999	20.8496701773906	17.9864011128226	18.0911922614488
g19100	1.67981860570561	1.86615744068825	1.87975789027475	1.18120603498216	1.88212817033808	1.65381897444194	1.01251536288801	0.246991235349576	1.13176730490319	1.72357947632458	0.626779441685564	0.433631329369557	2.00288563080579	2.01407422102234	0.990818874138883	1.4554975494019	1.90386106866202	1.62075675559539	0.924843501498419	1.17759020607356	0.986114748148096	1.5646106140576	1.19728257555646	0.838891643160712
g19103	2.95049902595232	3.26080420239778	1.9095214874172	2.79740874477007	3.02745398353415	3.102756038634	1.52672985131267	1.68337913828498	0.84761797938373	0.964662279295746	1.02503860415562	1.61160894203216	2.43743514985158	2.82690326954438	3.44253180650106	3.49644720017811	3.55843047582024	3.3126711622589	2.70983638391034	3.35856374391786	3.05642596755068	3.97497282398552	3.08016259655918	4.37308001159933
g19105	2.74123586188664	5.06503918132331	2.77575192955277	2.60509670294295	4.22309705118083	2.69203834552462	0.499826086850888	0.0898026573388679	0.0754727735169497	0.745770925100919	1.19473982729399	1.45169712003768	2.60822378812271	4.2618869773605	4.60944214325211	3.33267839412727	3.38879880649486	3.16541212027466	2.55193867364732	3.57143833936424	2.97554710915478	3.05392786742546	3.48008053847028	3.26765015282893
g19107	306.296615363383	285.658931547681	291.725634360118	251.188812598904	239.226202847317	232.754237117977	334.486923225864	228.021315243318	264.339123961498	171.187473555327	296.356422641658	341.245276840463	426.59956523504	405.875177728321	371.333899843833	331.566310717824	314.186432058511	289.790417368178	364.976905883596	356.04735743691	347.484561863136	325.873454845817	320.11857240513	299.389532640727
g19108	14.4141251908002	15.9114555764437	13.4643257129122	13.5212899982426	14.620921043901	13.635622506437	16.0989814719414	19.6068729567374	20.7548109718572	22.2299405607361	20.5270721199686	22.1289529841077	14.6346398378965	15.4965317333228	14.0914048439756	17.2101377139426	14.3003579306296	14.8602348326621	19.1216080458462	16.1847889198645	16.9881464602972	17.6378272917406	14.7877201057854	15.8585194454964
g19111	8.27785447707146	8.55392471477207	8.9582548064016	6.61799954344726	7.86006503217425	9.19071745174639	5.36407192442984	7.08414584675385	5.01891565250734	6.57802220650974	4.77816170621978	5.3608621823214	9.04873868807734	7.35229673714283	7.51204122380906	7.28957068200246	8.2329011798322	8.37977594564817	6.46899199525222	5.44271968271929	6.39446100756794	5.61851266819055	5.13076531364288	6.25448848760464
g19112	29.6692905456258	29.7253872306913	32.6008411797378	32.040426768014	29.8571627535413	29.3139713031086	18.2192075385085	33.0343683023105	14.0324801383553	17.4264441930825	13.5171644411665	18.2246913205483	28.8202024899145	27.9987430529626	31.1499062638356	26.4691857734838	28.1425781480098	27.9917027760229	24.3877031976303	30.970239621066	30.5337174173635	29.4073323109677	25.5496954550036	29.6996040749033
g19113	11.0628679537502	12.2586573401655	7.52502543474078	11.1744839905086	10.564352210607	11.2945143110009	8.33382625222656	3.77127890569109	4.3395097307958	2.629246029092	6.84155307057034	10.0688310836239	11.2182316873923	10.9703244346545	8.38434941119623	11.9157189025602	10.9333082473783	9.61368683726536	11.2550168929609	10.4741177709092	11.1215522567498	13.155486951903	10.3014036319319	10.1243751584711
g19118	2.49574321522691	2.76706147957838	3.03812029640614	2.57266976097217	2.95051242791081	2.56598295634785	1.09117194901671	2.62074703259259	1.36772805818997	0.755295729343807	1.23380277757339	0.772153293485128	2.22189281155417	2.3495061280175	2.43412604402613	2.44035337158232	2.42723287805274	2.47204682341027	2.12245855244684	1.83980816038288	2.40567577943558	1.95111961919079	1.91719705404418	1.90601556245267
g19119	11.8317720906305	11.5822081908492	12.1532848948815	9.3584340639854	11.0042287985811	12.2377277593177	9.68325356047574	12.2859743733007	11.9370022781564	10.5555291467542	13.7141438142308	7.99306245384783	12.0959317509264	12.7317335063508	12.6222040164574	11.7555605555517	11.8848209424796	13.2101962680813	11.7721764961791	11.2737832000607	12.1796424552195	12.2552504784003	10.9895899762847	12.1178143014958
g19123	216.233475193206	242.19099008605	220.29692373379	204.818484592761	214.467135002616	230.264008827918	78.6352530249307	73.4508876008058	162.727339914068	47.285690701393	136.509731550944	26.4120388538223	206.792038533876	199.842177142105	206.240744899474	207.704897653081	208.084756246621	221.005258824241	191.490716305559	177.978958786885	182.078039551402	170.009635314603	185.936756072763	184.281551053478
g19125	82.8378087565177	88.8852600857877	80.7921109768	85.5416939376837	89.3746194167101	82.6335587006469	76.4324351653187	62.8890327307486	69.0390618784624	76.0164668449062	78.2281874928624	85.6809403499913	90.9425114023395	96.1213371820635	90.9313632417318	92.8846608551109	96.5318954112573	94.4348000872368	95.2073043115579	86.5001397089698	92.8243234341885	101.512500855867	97.5096382083631	98.8839459706446
g19127	6.43535161491714	6.39639392066149	5.80963246300478	6.12202732946582	6.24203075438517	7.23623798080242	5.04826626557585	5.69212176865041	3.92943376385464	5.62681972160599	4.50069237121048	5.67256456469411	5.45788364159996	5.6126622585999	5.43013937308522	6.99074810559122	6.96102050099255	5.2546700961202	5.08700887049965	5.35206785360483	5.25985274776455	6.34674287315433	4.75446850565712	4.7498772464779
g19128	2.82825378655415	2.36522507512307	2.50425418385033	2.46613521223775	2.49938172573325	2.37196496543309	2.41985804744727	2.49870020039437	1.79450364396907	2.62532844628858	2.37706349340693	3.09382576464721	2.06148399061307	2.5956514546384	1.89418816792493	2.53941714157907	2.96854354120953	2.78666367802811	2.61851418745628	2.0879265404244	2.38324111327616	2.76074938376832	1.95212313214771	3.14463768424525
g19129	2.02729801960069	2.14142616687756	2.21730734388119	2.65785051886798	2.45254711082407	2.23143837352146	1.46401000714878	2.58976529491787	1.71636863454576	2.30788838034082	0.800716410043551	0.95458599663715	2.03071549331041	2.33183392344233	2.21885443063139	2.60829630703371	2.41795942733395	1.79215917567422	1.22180707742104	1.75372457949983	1.62977523385673	2.12564264312038	1.76382676116157	1.95649515386836
g19130	6.5939965492622	4.87424903280393	6.79749487518344	6.28083118559122	4.66080828466205	6.32952545480646	7.88167773121146	7.78280178458083	9.08933541270317	7.46668789941089	5.45580153277582	6.60843763685735	8.20120432082285	7.49072338211351	6.40394053351895	7.32822582590477	9.9866060132153	6.47870470443769	8.13040935308778	8.11096484779872	6.77251837465701	7.80651936952218	9.55330813279737	5.80060632729226
g19133	12.0786308424584	13.4956497049314	13.3583674912316	11.2834079467072	10.4278665755666	10.4130921030928	13.9757541751218	14.2800818028916	12.3086764483527	15.519289610928	11.9288994147844	11.4909152399816	13.2323091371158	13.8414351864008	13.5261779689534	13.4905451511503	13.2294787599635	14.282382158774	13.148468889061	15.7150971730706	15.3707480761351	12.9728996312957	12.7509895270371	14.3181897723837
g19134	4.94542024556313	4.68502928454732	5.55126828220267	4.73342846159957	5.54110161261075	5.03108700951886	1.81093714753232	2.82490821732979	2.43744548669234	2.07110274500216	2.6371590279335	1.75148347054379	4.04598547621224	3.38601954112995	4.06077843129795	4.38440723364787	3.70763339674495	4.019681064349	3.76129777445727	3.69676180859524	4.05391948832144	3.7374655868008	3.74227843864488	4.02248632115898
g19135	6.72097258305049	4.85473239814888	5.7276749231828	5.28338097638821	5.58395448215704	7.30505536935438	3.86881207872098	5.19980587584093	2.26954260712958	3.98223354635247	4.50642320033123	8.05807434960362	5.37949433144717	6.06320761899717	4.67976570824076	5.39565410075562	4.98644943325363	5.72922473074399	5.2908036621526	6.12278424440067	6.10329383307385	7.04074619460253	4.97351372523375	4.92969125867138
g19136	19.810495984783	18.1653548041767	21.0127722325879	18.9533614311765	18.6714030930995	19.4851434524896	11.4871999814022	12.110362411032	8.8285055816142	7.79382293372033	15.0177815590704	11.3230476236566	18.6969617176622	17.0076806295766	17.4562464081943	18.4026914168831	16.512308081726	17.5257383119604	16.687124047575	16.4023037101413	16.9118344274308	16.3332528384076	15.4587320394192	17.5380853812239
g19142	14.072930889854	14.9503679062928	15.1839098646083	17.6070515608571	18.0377499422485	17.2792547210581	4.50424846311752	9.76992489122854	6.88674630896474	5.95997305426868	9.5941585036733	3.48935676841065	18.8812623268039	19.2219568898256	19.303030219567	21.5858357048454	24.9586582533066	22.0125064853134	12.9289293550272	15.698980938967	13.3848330533945	17.8300787885179	15.9224300023844	18.4717671715481
g19144	1.29392675298261	1.43306791955665	1.10154391189402	1.68312454815889	1.07993325905872	1.19582330759531	0.964444607649876	1.15822539339404	0.909410425747272	0.930655325771876	1.12995955988756	0.799816398722978	1.49217908878521	1.2280202782407	2.3114560893448	2.12750878137977	2.86779141168412	3.27540463355445	1.13833682625912	1.15081250664495	0.81589331709986	1.05156921306543	1.1735833501535	1.37223850749041
g19145	10.1411443856512	10.632801515163	11.2336159126818	11.1712040059133	12.2717446047544	14.3161859728572	3.30539232786331	4.68729677728962	4.96246081723489	2.79222212858769	5.0471756174452	1.16154089554965	9.77161959562887	10.6338001753094	11.6293876428209	9.42693809112325	11.1055050976038	10.4593913475955	8.86795559115133	8.99532876970134	9.30449844736458	9.69768983736626	9.94732271787147	12.3331213737448
g19146	1.72947898938623	1.83273821580852	1.43307728949515	1.33762002822081	1.59354537711303	1.67667777757857	0.722800470757004	0.890804535897922	0.889382871829586	1.25340034751387	1.30110376507915	0.561334471084408	1.78236747266178	1.6587290095421	1.41836656569978	2.40489212658843	2.3092326171984	2.09957813157025	0.805061793488489	0.874441276126382	0.957408443954981	1.59657900720417	1.57067583648939	1.33341915717085
g19151	22.7387931539262	22.649905651532	23.3655920445047	23.1595480864809	20.6658183076875	24.6169751880619	23.8969406021176	21.1360267270551	21.8313610042151	19.7645311382787	24.4118518587443	25.3151306771881	18.6314845721125	19.0325718400095	17.7736282241442	20.4618837565986	19.9790392102567	19.0590299887562	19.6538402292728	18.8966104596549	18.7409892939828	17.1087639018704	19.2355508879689	18.0439444945074
g19153	163.151206986036	174.084772025625	175.900680385274	176.840058052349	179.796083286339	178.081496964322	71.5898048874938	81.8189770511959	80.1925147074168	53.0953387815496	83.769743278889	41.0827850535562	133.128714162862	126.987947523925	125.909624669565	137.865237566678	136.430290422476	123.147696294581	135.852778060538	148.106602894527	139.017718564864	124.91831861247	135.466514749025	129.51015296018
g19154	33.123991719269	34.9092716666982	39.2453818930154	32.5645223147616	35.990371625902	36.9817232920718	29.9529849914126	55.6044872053197	28.1729792159346	40.1719737699398	24.6098236025034	26.7455639215131	44.930590121639	42.0518260543824	44.0259117530122	37.8522948071193	40.527396486703	34.5353115031463	33.3511242999681	36.9080761680741	36.6599253377947	38.853990977398	28.1079528293113	41.2570445779692
g19155	13.2482073756309	13.4986649006277	12.7598711994927	13.4921966355246	14.8340073821441	12.1556778359275	6.59121637550398	7.89654672281298	5.31281629068207	7.96022569485445	6.81982449276066	4.55620185542176	10.5791167922002	13.3693831810853	11.8759740804277	12.8786931482049	11.3187917511746	12.3891816199923	10.9575750380931	11.211171469691	13.0528416443197	14.4919700642044	12.0652718911384	12.8644894486687
g19156	5.08430276250507	5.30961343728836	6.99766427448453	7.2332035438203	5.61178081744756	6.49699970685079	4.88729250765421	8.86690927848409	4.83805405576946	5.40328265275335	3.90185249244809	4.13280230820628	5.23076491273109	6.08467715990729	7.04764312924175	6.32696212262293	6.85362588474792	5.6735613682612	5.97339163731884	6.18914163938597	6.08930937885192	5.14928212971787	4.34155723217946	6.8695366831575
g19157	5.47062804764854	5.25672015531129	7.9260931020502	5.89191038982042	6.90153849400807	5.60585582952163	1.31838055161746	4.99814488586561	1.05465827411306	1.70568958445868	1.32921007186435	2.69361195744895	7.99846615108795	5.21023567922237	4.39034494912852	6.52960005432645	4.35981479223717	5.4512895371427	3.56406875918357	5.45111322509453	3.85174919915005	6.15627801377664	2.75065810712119	5.22249859074024
g19158	5.93027931517987	5.67468492605406	4.88396633102854	4.41779185916831	6.21081819968596	5.66294917827031	6.75650410172174	6.19251907329777	6.24439637887488	5.10153049876566	6.77493579174033	7.69331338930221	5.51907067794076	6.43604891607074	6.16707056368663	6.63947821364536	6.24344919934515	6.74280760838092	7.23938804803083	6.02109824120437	5.72489574755286	5.83717231732919	6.47668938207447	6.62054647774898
g19159	38.1181972069786	34.6904234588305	31.8910924809102	38.2229534834986	37.5478343954039	32.0783540739466	33.7462996392873	33.678730003806	28.8298823137048	31.0612034845948	35.0359750515072	30.9133155309956	34.8463368416081	34.5498436950012	35.4235753971972	35.6609311864832	37.2773841083266	36.0490000209472	35.5943963724396	33.3604506723383	36.830390955157	39.0371845415654	33.6240042217709	36.5587794035772
g19163	39.5000790626267	42.2481058038441	44.584652275504	41.5183930934867	42.8902187209207	41.4023893538411	54.0624641473751	34.6197439692965	41.060527273065	32.6488342514754	54.1724876361339	52.7540916725318	46.0854600700999	40.8019327845722	42.5207554649227	43.5924523513191	43.2822965407201	39.995433396501	41.6475884137997	44.9405131452973	41.2004450186488	40.5803620328165	42.22852384651	40.4553054566212
g19164	18.5935477963317	17.1818831204868	22.8071406285949	20.6896483793062	17.8886057044807	15.738138359997	12.8063517991088	21.826731348287	19.209032293229	18.5667491916515	15.7026541428523	11.5561290412453	21.1117883749776	18.0729462290233	18.5921537658692	21.3580353111089	21.86427164558	18.4137140646596	17.9012977016076	20.6992720230277	19.6880517745401	21.5729442480958	16.3854239663152	22.4659144370909
g19165	27.6964042971969	29.9796072900946	28.4283158811481	27.8879473201508	28.1921660373524	28.3281477161316	25.6494542937525	29.0621573808209	24.5462832052134	25.8410311601479	25.9480006371406	26.4095465653068	31.4086425866413	30.5066958727643	32.0232375994596	32.2975873295677	28.8986736617703	30.2341120102903	33.8558376927017	30.7091599812922	28.960713899389	31.0795153841044	33.2104039279212	28.2426244990122
g19168	5.18522523462775	5.62109094800399	4.79410763683901	4.50060845477035	4.56645534602695	4.69013901149561	3.69912807840263	3.69149080865415	2.62132282426907	2.55487566480971	2.87125914371003	2.52520522935719	4.00544192395186	4.57659987196276	4.2523516815339	3.89182961528158	4.31148092479285	4.11919286670957	3.54909557979064	3.41143227462389	3.46007722596574	3.68995549293796	2.82833492527305	3.48048276447603
g1917	12.0071163444638	14.3826412503849	14.8974830931574	12.9382126072663	14.2702326250176	15.2277377209029	6.97750034244622	13.4106657109562	9.88204526606567	6.52043349004057	8.298581159588	3.16858828095673	13.077558495157	11.8199682007865	12.4101028665694	13.6987361880681	13.9262629245716	12.2627483025477	10.2859598100489	10.3703906828655	10.5781696379893	11.1250144525837	10.9208113289708	10.5978315824337
g19170	76.9412507893847	85.6941059501025	80.2172928037812	75.2344494882286	78.4415147345506	78.1827509401133	69.4496028313233	52.8551078445436	51.7996666867952	37.8685122937347	62.0533148174464	58.8060405656	72.0147761765959	70.7484639953323	65.3713686992092	66.719825091266	65.6384017500765	67.7444693962685	70.6680052021817	63.5926641798324	66.5305255483305	57.5696909768219	60.4878193235143	58.1116461683688
g19171	20.7314114410236	19.7462429890576	19.8732493807084	19.1385511360309	18.4862889926891	19.757235653271	18.2265496551414	20.1615687996413	15.4752565050497	14.7834044351258	16.0799189699032	15.5439773463974	20.2728221131754	19.930200926885	19.6347924324115	20.5323266752029	19.3694951008847	19.1436583097476	22.4386522779788	20.925524586907	19.6436646946481	19.2862392942736	18.0282812439257	18.9739995298637
g19172	5.78202293370091	5.40329227492484	5.85368154135028	4.28741693544968	5.17358849115128	4.92153426907835	5.7265470781021	7.11412487729458	6.10287573440421	8.00978541871579	6.01760491349109	6.25367923738496	5.73954118448952	6.575030743643	5.6345193742937	8.32552440676641	6.84295391540504	6.75420062838257	6.5916548677332	5.90747372814124	5.57918229810025	4.47979159038211	4.77147958392314	5.40631825930595
g19174	1.99767428456226	1.98744164994107	2.02643702406128	2.15604796268636	2.2006334627304	2.21943253788855	2.32591976379929	1.93370779033664	2.09213785578437	1.89933562707422	1.26430497992242	2.02874529722537	2.2929440668771	1.69797957496529	2.3327586266795	2.10863162685791	2.48022946502493	2.21943361850737	1.53166454297825	1.82304691817632	2.68352487917317	2.11132703729369	1.98792386302986	2.07499759612443
g19179	68.832345755638	75.0529768938199	68.9147247180097	68.4629609928236	69.5115033389867	70.9959624327605	65.1374622329569	67.1075778568401	73.0258624443713	68.6508863534296	75.2710021305244	51.5824032175533	61.9920939572218	62.6544331799799	67.1039233520729	63.64635823914	67.5402309420011	70.2188793881572	68.1327977855466	64.617878289875	65.0001676470599	65.7223743099492	68.5278846996299	66.5478660654149
g19180	1.06913358117336	1.01448359357835	1.65738430142781	1.60809784269356	1.07621034079905	0.923050259832114	0.646152504668219	0.837572765122247	1.0488679961269	0.692581792681245	0.756442917084173	0.430144056527522	0.860760191751713	1.18317883353509	0.984735652705921	0.940665392678878	1.0558457217829	1.25657913036833	0.741306884873519	0.783251295224497	0.868575790961463	0.664592674142164	0.642361122604997	0.591182469382144
g19181	29.5060600745807	27.4578488446632	27.0116104522667	25.0314200108273	30.3880481593379	27.3407881556382	12.6981833827916	19.6794981127982	14.1167043738453	11.0390621942831	11.8895349715459	6.31573496552104	25.1289991604009	25.899654879653	27.9048388552731	28.8951086547589	29.6788415205181	29.2743503682712	24.4904261386218	24.6433600078888	26.4724745439181	25.5011823918042	21.66981503964	28.7139578654689
g19182	1.53707447990826	0.844407760164673	1.05453120211711	1.21837546079383	0.88583505562039	1.7505704049271	0.646876169208641	0.681656003384435	0.71119767497405	0.476224377145253	0.865866145473303	1.33466395485401	1.29682278729539	1.65165835225339	1.46155210373748	1.65349442562346	1.52687253019764	1.4978574508248	0.534090971288948	0.902813306178936	1.36717514041508	1.28576933374773	1.2864500115668	0.977518828507578
g19183	77.528785062107	65.1912425153102	76.675518956674	80.2308462140884	78.5225537892515	68.640873159763	98.7678303363451	225.325874563645	111.26319623471	170.754259896263	67.6718882603355	105.40873457731	71.7279189217999	81.418393411057	82.155453444444	74.0183062379395	75.016017326076	78.5359236773723	73.6526085296393	78.7034657649227	85.8147074585192	80.5884470401487	75.8350949517461	82.2692999622491
g19184	122.012430742539	88.0939410935123	105.06195558902	108.259245305183	118.81133178145	102.193233033368	142.837147652235	95.8564987888005	139.373235404594	65.2899061171456	118.487839825071	151.25529687846	132.743073097311	124.899400446289	99.3907756189242	118.9265719951	103.686206901547	104.140899835683	122.301438195761	106.507373832261	119.788387573771	120.293137507086	116.161980933933	108.571091789115
g19185	113.689290787019	88.4524431263027	121.26801451132	101.464837460014	108.625445884174	94.1069620300258	143.844282145695	84.6528136585011	158.855801560932	74.3583437972051	108.715251753909	121.611497541944	126.100842863271	121.502281624941	118.575047432076	110.336310946501	112.2626377737	95.9075764794377	128.473214576943	120.135482743158	143.211383538299	118.088120881272	108.448836068441	109.666265647606
g19186	0.966195578842227	0.863528751582182	0.512166638504047	5.15219953070644	4.16395780165851	3.75473443845806	0.202525474044833	0.235731975514528	0.198116030481993	0.774104250313901	0.507816358592368	0.779409752373869	1.43542463504452	1.98230503658624	0.988651810461697	5.39911956402936	5.41169275818813	4.9744460121345	0.61980842258662	0.354115458006646	0.438202251498536	2.90004828842696	2.26939635244133	2.85997981303918
g19187	9.02745032374805	7.56620675436001	6.17886285389792	20.1041381553765	17.4044907663809	17.7245485874946	3.69260196028133	6.36482512809449	3.71685270253403	7.18345021205445	10.8940199402965	9.27420706801037	10.4682460721147	12.5396298657785	6.76864479515121	25.3113151307572	27.7427089893159	23.349609197176	3.01758028704234	2.86593956558229	6.56399845889895	16.7686607876377	14.8131533899699	20.9990279833587
g19189	91.8627659916367	98.3413785308938	92.9936864177545	95.7129854528598	96.2734943456297	97.3980114093086	71.8561329600245	78.3816583641892	70.3420661059303	71.9684008503405	77.1715866000968	71.5156364158249	80.5704480373435	85.6945227360809	90.4989935206684	87.1252500332204	89.5197643849687	90.3429306281808	81.2158596946914	82.735235719919	81.3659925171047	82.1840856349024	85.1051456349421	84.8881685079649
g1919	113.84212174446	105.271622316615	112.868552751425	117.568447596973	118.036114474497	114.971838613377	131.902283114593	133.442599900286	128.426849350683	172.748374181408	123.462277098826	135.127234700017	107.163615698187	115.311997344243	110.089267500649	114.672700819709	108.887739660937	109.973546245137	114.80003877946	109.970409551903	120.755064851392	118.303989233155	115.018120557944	116.386243486874
g19190	10.8784101824416	9.88351281691374	9.85156885565254	12.099404744081	10.191381375487	10.3015173146833	11.6879314561014	8.34907028532665	9.29489084955616	5.63932376543178	8.09222678428636	9.96007894133533	8.28484324678207	9.94917468849773	10.0914867080997	9.90698113855701	7.80779654430988	9.54282967925301	12.3235843297494	11.6354623329393	10.6310195064326	8.98974722485214	9.08523329506043	8.4134527723478
g19193	1.86579458482407	2.25085786593696	2.13245440233604	2.86561323239328	1.57915664250231	1.66909159832701	3.69848501241493	0.75167193274602	3.05233201324408	1.53303804747592	2.50461811735167	0.982431856715414	2.59692062871025	2.12107682137585	1.37546161862746	2.21264025409858	2.2269219779661	3.663703700574	2.19764510164073	1.44776925960777	2.83304550698176	1.6070411752993	2.99740108759291	1.5733881825482
g19196	9.03671697899059	8.46519838164671	4.94363263649705	7.79055113267266	7.89492179380564	7.83518997329475	4.51485879388052	9.77269105699348	5.43856077909678	9.28579089830151	2.43096138793779	2.45103294285051	5.84040488985142	5.1448525089366	4.82405750430139	7.07003760478156	6.02756640793406	6.0925220262117	8.01924851039612	9.21155073210977	7.06909204346194	4.66025224941673	5.24374808315837	7.3482271314094
g19197	2.21430223013475	2.86815225313841	2.73758821087267	2.78945123550978	2.44256792023344	2.85710553939014	1.35364201509263	2.37451479751534	1.48364082275564	1.23479167880243	1.63820877258553	0.878463009129074	1.86008905350548	1.79664699231289	1.96347797070943	2.76451524270328	2.08963124357675	2.25682826598921	1.99513043137135	2.02517193577064	2.18568758841727	2.39233021814643	2.48927790299237	2.63016656589559
g19199	16.5721076059076	16.5911115895155	17.8113927858696	15.8942882987835	14.8493657899853	18.2513275144357	5.64238443547923	7.4110544241001	8.83600300076666	4.80811817752896	7.85071872509955	3.91469683261697	14.0444042316339	14.3008541991175	15.284080191197	15.1035969146457	14.8863318023617	14.4571478389638	15.7403482290014	16.7848386816652	14.7008937335872	14.7282906529204	15.0242694163881	14.5585155420284
g1920	4.3361699141598	2.68842258314764	4.95897468270557	3.45111685902211	3.44247384709565	3.92890753720448	1.96541020394818	5.48864313219705	2.6310413328447	3.94388932172148	2.1142989423515	1.76009150631362	3.13699065306371	2.92335928661545	3.90622782270052	2.29102031076541	3.28749557393767	2.08387677477719	3.05780052693813	4.02086769454589	2.60334684497995	2.54148738246798	1.93675208386308	3.97365089491757
g19201	3.1335536502394	1.94226503319803	2.17122329376262	2.96764792799184	2.56647942543671	1.8062737017461	2.27624130858143	3.84530624662603	2.57313669988135	3.89191721772412	3.22730776060537	2.34888350696265	1.58758066767438	1.25545985650462	1.64691905908838	1.388953764529	1.94889748418713	1.17958365426528	2.82620697187363	1.23867266203507	1.28875039393769	1.83669724933707	1.86815529775314	1.65353632905031
g19206	2.62319866199979	2.87364648745901	2.76591730434226	3.12227984776276	2.22387112490711	2.43409704467127	0.742183926640804	2.46748113617835	1.82958802781663	1.28670394452154	1.77773763528112	1.22854730967127	2.89481225734307	2.67034598787018	2.8566549355108	2.6802939425778	2.44643983525124	2.57531891091713	2.30754798066052	2.61113758836438	2.78659619546807	2.27248603856859	2.44447183989014	1.89959773670168
g19207	12.4281185117717	13.4192173844239	11.0804255704715	12.6715496787924	12.1364972589528	13.6090758173797	15.2595173205393	11.5281756016901	12.3665808070109	12.4002111662137	15.7595617572419	17.0624137237181	13.7886023553813	11.4364537562654	11.4079306138012	11.9078610887167	11.6329245707912	11.5172897257414	14.4257493559536	12.78174492455	12.6088674387306	13.0421309865024	10.9514257323264	10.9456821714567
g19208	32.7537120826999	33.4602991160576	33.3001404620682	31.790639728158	32.7041121562336	34.1724630027939	14.381100539599	18.3476183680394	20.7540864690894	13.4993535963182	17.7043580212017	9.09109989086241	23.3125850538737	23.7392836297086	25.2337513745719	26.5916332376772	24.8082494634271	28.0165795283098	24.3343830528462	23.3113132700251	24.550134923932	23.2824794248824	22.8572074029204	24.3818352463687
g19209	2.25179891860281	1.55298580881478	2.62985810723878	2.15664938034525	2.41233721477394	2.17752341004309	1.65849800195667	4.29732286693972	1.55947678780688	3.86812838837759	1.44720363221256	1.96327698520186	1.87594572291761	1.28574879423073	1.56919453229374	1.28128986292297	1.98331491928313	2.24383887513702	2.54865569686623	2.24376630224851	2.2749119717636	3.15565575990567	2.33343128927586	3.05811941940539
g19210	8.23756238622483	9.96799038992376	7.87801858040964	11.2594801025644	8.99825315166591	8.88251775213784	12.0084457315926	15.7847138546269	13.0122520292565	14.4914425564559	11.6098488348175	14.4276787223683	9.52582104703275	7.9527027457595	9.45018881211992	10.138256077966	9.14221894172906	11.069007634973	8.91120679136796	9.74982441064765	10.0210175135358	11.4356656839955	10.416383286531	10.3732795744361
g19211	9.66045265341533	8.30336070373478	10.3191742639838	11.4112322138795	11.5614648808754	10.4105808952686	8.25917676793647	10.0258660855551	6.21149446747386	6.453077744792	9.85015966255982	6.39930340474937	8.07510161006613	9.4086720316914	9.17551968926777	8.87376622233191	11.1858508953702	10.0555410674574	7.80501141111465	9.70302002589885	8.81856352877997	9.48254554408368	9.50892713609685	9.35861942425822
g19213	180.149600251797	184.806111379562	171.485112264085	168.290489369619	172.12997100615	179.048785483943	158.615239960942	125.973863648509	122.935276429345	93.7871182619105	145.516146613097	146.320002390795	173.97418923075	174.923054037082	179.683353126008	178.384527104039	182.043500344012	186.332947064792	169.362213260121	157.381571678514	164.155839308108	158.91272224734	164.062562466657	160.385051578299
g19215	39.8963090701945	42.5804082153475	34.172769573754	51.2096223662044	48.1134161882715	50.4178614272986	31.6299034491263	38.3322203876203	25.5143853207742	52.8230293059853	34.747938670381	40.5292132700759	31.3185086256189	30.3736255653093	25.5114164586947	41.7803183785939	45.4948297124115	44.096890856411	19.1577055710434	18.3324460679092	21.0834698684877	32.4662084301737	29.4062518206995	35.4620856041328
g19216	33.5276928584819	34.4571375091688	31.5171092363062	32.0406214045747	32.3058974433276	32.4102876695833	37.1474973687233	41.4129083180016	42.1824815430605	39.4912765458763	44.6258306478004	26.5046315769231	37.1665561622956	35.7198542922052	34.0157308592146	33.6387432171757	32.9874244635159	32.2165826943289	41.4416894219057	42.6496727146253	41.8432685001166	42.8488939411966	42.276467575038	44.1330883264007
g19217	4.07247424385665	4.52888339892471	4.24100000245386	3.78668278933918	4.27850882173736	3.15233977846045	2.1992816284444	4.71128172727883	1.70447211827237	1.99412204041433	1.88497543197929	2.00818162512956	4.28373832290777	3.05302314158596	4.14509972466161	4.00741217005055	2.92841727959185	2.67924014020309	3.98597911016348	4.03137602804162	3.77669207933835	4.30995229147298	3.43589679223271	3.31218941431185
g1922	13.2983308798557	14.9832264173128	15.1324267414299	14.140951763044	14.8766293228939	14.1899455337903	11.2308990354048	13.4310693721951	9.93999219768982	10.4341324134035	11.8558369964624	10.6436615515858	14.0955504435106	13.6659936721228	14.2422543089001	14.4224330986177	14.932166483902	13.304755321591	12.6336437665557	14.5432574655173	13.0440918039775	13.2369356633442	11.2416583928579	13.5189947441284
g19221	1.91154045520381	3.24996967841943	2.82670353456374	2.28415810864217	2.38034020887598	2.39396015533507	1.92227773059183	2.17820760946228	2.04088545009163	1.78997333473202	1.52706698925307	1.98138978959538	2.90330688734215	2.75911091489194	2.62790493579161	2.90038511871443	2.74186686123458	2.56837319183216	2.48106786015405	2.38387303095154	2.32785118151914	2.11633383083867	1.87251820023163	2.93442638657534
g19222	11.5479585690522	10.7570405526536	11.996803698629	13.2847599884849	11.851951403313	11.3423500609745	4.31940996763933	5.39375489007982	3.52412700684708	2.92337365298775	2.52323984945498	5.09929877242885	11.533693221117	11.4695356095309	11.1638358432061	11.235805204849	12.8767751372574	11.4872755415064	8.05292465452764	11.476594799989	8.92023578677753	10.2985642594357	7.917121679991	13.3183154484274
g19226	18.8695689635032	18.0779994715118	21.6877659331551	20.3123780309374	19.6263755468907	21.8148290307626	14.2814415301884	19.2753108378053	17.6244634321849	22.8589628675505	12.5139658546735	13.6407174956407	20.016716794225	23.2457898601831	17.7531589398412	20.6094661411975	22.6441686823731	21.2788865543504	22.0600096211091	18.4088858837079	21.4969094092631	19.4548596007606	17.8338463803873	20.0190786549214
g19227	16.020799436158	16.1107422759731	18.7478711909033	15.9478958622459	16.7994956308605	17.1975794412958	11.5667215434969	17.3106883703012	12.9304824967727	12.2884588253918	8.25145782094315	8.08945295716265	20.6363342327431	17.2688774427218	17.7378134224348	16.2057209607646	17.3550694390095	17.4515036959683	13.9525422539174	15.0599688972618	15.4033696263014	15.1898301718767	11.9095471309814	18.2180026845622
g19228	67.2598291096261	62.5745439661349	73.8283947094511	71.6397193014468	69.9601116295524	74.592755915126	38.7039416177302	92.936371072718	49.4139282633983	64.6710775493037	38.1152682266212	56.3976761783102	72.8173979874434	75.5722649261122	76.2880970713668	75.2525339903681	68.7200204623977	69.4207797828173	61.0517696035846	64.6637989521556	69.0393070430012	63.2530773541544	57.4885511607542	65.3470160087341
g1923	6.12624586802428	5.51975842711958	4.99174096411982	6.07258041186037	4.91444145228682	5.79075410965139	5.2179918453721	5.31551358193993	7.03784109334867	10.6984117335169	7.65445799951492	3.8198727193388	5.73398298240343	4.93262327471145	5.2223186807978	4.22054722110698	5.99348285308391	5.97720789795177	5.6201472944655	5.224694023671	5.44045493772696	5.38903437422189	5.25983568112231	5.6290375310334
g19230	90.7904008842865	82.9277097095416	91.0022216920681	87.4712157370138	97.4512337489898	93.05953543977	107.866804046289	142.083814923974	97.9941656469409	103.987323241836	89.4907419748046	109.770496069312	108.923098305498	107.107276256924	99.9628510837299	115.046683270573	111.994521288254	100.487647963853	103.901421548172	113.792624705286	118.874656563619	118.549906755955	108.295797703922	114.97886071655
g19231	9.31264750796498	9.79409422056556	9.13014563473024	8.00780726700468	9.90186041785482	8.6201304443005	12.0631484921239	8.17477514911294	6.70378620823414	6.08139242508222	8.31257605321529	7.99133889155595	9.3049226954097	10.6312306115548	9.65042404706877	10.116743617946	9.15493431803475	9.45887839902931	10.9894679955141	9.9654723381481	10.9123323050361	8.18904099429851	9.1970742848011	8.16234236745086
g19235	9.41209241481224	10.3902230165596	9.49029924258656	9.0627895133668	9.85563088413005	8.9175927121918	6.28261764675372	6.43037560323969	4.60952828346772	4.5405765576185	5.3749433765979	5.71537455247304	8.11447062918921	7.54354230904621	6.6634987992542	8.19125829654458	7.84205058961312	7.81036217106938	8.52692272042797	8.32985335879046	8.32567476915926	6.90448878969336	7.51259842775307	7.55952889092113
g19236	17.4108877230003	16.2449000937744	16.5252877292069	17.8349044613322	17.4736684023848	17.8644360816517	14.0123742128466	19.338812052939	12.5213250561635	15.2638955948479	12.8328873286987	12.8239464007279	15.4445437455841	14.1324491518796	16.2308138582617	16.1516772132801	17.6650054993116	15.3716253414628	15.6985985649563	13.8606574845923	14.4985331725487	15.6625287295735	13.4786728261255	14.5688874428029
g1924	95.2483784899351	99.5998689409741	109.81198559184	103.394748853801	109.984641520835	96.8972395603205	83.133223839209	84.6253286512705	86.7728124468392	107.015313329897	97.4613332971612	117.718884431217	83.0275168188402	78.1272736205139	78.4459729903002	86.0576872254382	84.1870579459086	83.5409571098691	75.4524302499494	82.7815282773269	74.7500452554078	79.4475639506621	84.4844578951707	87.4114896788458
g19249	101.150040082891	85.5570742273838	102.542265569333	96.5819594993706	104.701550284203	93.9538402435976	152.911516580684	140.05362862084	175.583658952588	95.5193260546534	79.0754618338535	87.1633968681862	90.8119825038009	94.580857674132	92.8116822097902	108.679131404194	93.2245970286986	84.5615075674085	88.03740444296	101.477103937893	101.980989943044	76.2605719966618	82.6187527145734	73.5580233712283
g19252	122.270464070975	108.304893407693	123.603957372353	117.965931089949	124.767222161835	115.00929201677	148.843543950556	203.885651311693	141.481387627628	221.113721373165	108.955590387006	145.413884521298	126.209180295065	128.64376354122	122.373426839559	143.225013756663	125.267214810601	122.862913646602	128.694304477899	130.969742036129	130.746471566852	129.060384145443	124.177493800471	106.58726812762
g19253	154.834288362809	130.240316060598	159.115007309349	172.503845275032	149.125578724271	142.603316666417	115.032357664789	80.544538351396	110.839467933621	160.552261315194	180.925820090818	217.694231488655	116.704981201477	130.842282622286	123.314187225556	154.913958480482	149.723067171806	146.512184828556	88.8090523633255	89.7847118593777	77.300787736308	188.808463462511	172.005251558604	185.90445932269
g19254	34.8069542821184	31.1268888547931	35.8210282520183	33.5958799249054	37.4320762856301	35.1041133075488	31.7181284843386	43.9703673954999	44.1855027281776	31.2303897520376	28.3857130093805	39.5064164002519	38.9169157629553	34.2697809215828	39.6870256946292	42.3789476866256	37.5420503515814	32.9792433228225	40.6337839509759	34.9479626368099	35.35579984835	38.7563643776439	38.1934056613667	38.1965373813703
g19255	75.4271848338484	63.0611182141887	75.8096744327802	84.1299657035181	74.1444893320562	77.9975011921555	58.8487954090825	55.4476299138926	75.9589490544137	63.347014483254	58.3687982937974	91.3581589089625	54.0891463450836	49.9558190555738	54.4358305326606	65.0052952243882	59.3856602113915	61.3790468821986	43.4465814215668	47.5502688790397	46.5821525735702	58.0385348808977	62.6610041235805	64.3674335097805
g19256	3.59452534140323	3.80666175864983	5.6418682036604	4.5952284023956	5.26198241182811	4.19219274417012	1.78488679427574	4.28872349417739	3.81896703272642	3.91324959851556	3.05232609950788	2.2940327306757	4.51671327960518	3.36589807616558	3.67617028151415	2.74788206001021	5.71550720319946	3.3000170985075	3.28161499771096	3.10258637196565	3.31230808339333	3.16927293618916	2.27689317644337	2.87597579224865
g19257	5.43507732092818	5.94232315539707	5.3536073411977	5.13162565245141	4.99027727200761	6.1942680226688	3.17014557989147	3.5821698881854	3.00216664704868	2.18630956760777	3.40413785271661	1.78882224551809	5.88577924229203	5.87076932792373	5.54387998572637	6.43616843878759	5.57490726198646	5.75172368183953	5.17341232645287	5.86560297831116	5.047906788139	4.45703233789072	4.77173778842875	5.03960408359548
g1926	119.18882625284	110.465171148917	115.331460535681	127.168935851864	112.126564024988	108.754846027628	132.60018806745	157.861177773198	153.038289873586	205.82909818005	134.955937587399	154.495553859433	107.7102045431	104.435846593983	105.795489258723	108.557373227617	105.20381977722	118.13660775186	112.038721820729	110.512988002728	116.377096271355	107.309379226976	125.992714687144	105.547872050918
g19260	3.55069633489309	3.71414192659743	3.28870124894098	2.51484707000184	2.911701697607	3.06143378884778	2.78329640179638	3.30090225806757	2.89132222333858	1.48918836119348	3.16050023066678	0.341773302210639	3.39727016579991	3.36653664259947	2.8812553770379	3.22040726935652	3.23860654874406	3.94775364559262	2.35107306254065	3.38179006852704	3.09801569618502	1.97762768425895	3.61138189113369	2.60701363394529
g19261	23.6368891644652	24.628637824476	24.4427444864163	25.7955562110926	22.9668432243213	24.3662130699795	27.9481191397324	26.6595935613579	32.3328725256916	27.587421638732	26.2040029229245	28.644829840593	14.7199730147938	13.934257413022	14.7229884985739	17.2597472976302	15.1464245633303	16.491424548419	23.0929058503043	21.1969495506605	22.4381312119588	21.9442623329082	21.7477820022755	21.1399277007601
g19263	4.03803918339733	5.7132889191467	4.18919730041748	3.55613868789678	4.63970890771725	4.806907972431	4.04234224406748	7.0617333801704	4.50439515537156	3.32143842232908	3.09837931209593	3.35645813874631	3.4974685027604	3.31944498889382	2.85757398969483	2.40978226265892	1.99948186743828	2.21583455795676	4.82294316541389	4.38312067577257	3.73408674157356	2.49013906221809	2.4731749612893	3.13127444553612
g19264	29.6988781781272	31.139582150621	31.3317381839076	30.4924176604377	31.1722827022747	29.0212305553336	29.0685540338171	32.312076516277	25.0018445939371	34.6145881900091	31.8751567295575	32.7854424368508	28.3324784348202	27.2097003946521	29.8184436226471	28.637533210157	29.1204060017604	29.3145828193285	25.8183504518233	26.0349742620008	25.2818708453868	26.6400240263072	24.6967636070924	26.8977535478402
g19265	28.7883353677952	28.9468687389544	32.7176025904961	32.5265512560918	31.7689109771268	33.0126130605591	21.3371436965215	24.6453882962956	21.1394864868261	22.021527842	22.3081515697458	18.3210038015528	22.9748400352754	22.2774713172859	24.9581552179187	22.4059368490341	25.9651543487003	23.1659449295608	23.7217250977989	24.2059708874335	22.65357549722	23.7593404813607	21.9967549946001	25.1638558059486
g1927	53.8405026451412	41.9455861501011	50.6350081360682	49.2543679084916	48.4442722825935	45.6376479104784	21.3438249519692	7.63888275481302	14.356920918129	5.02002123447844	23.5880411836082	24.895241862095	46.4630703402229	35.8010006012145	43.0269498635733	42.1216092445317	45.7470307989652	44.0434137297441	44.4129292405166	42.331023430771	39.4809494119217	42.0082750417641	44.968673336188	46.3347152325167
g19271	3.00099819031997	2.13287728398178	3.40791130427318	3.9625536931121	2.56685060121883	3.43869673069623	3.99230746005414	1.98326732656514	2.720143377389	2.04749622172405	3.43718107385332	2.06484915391631	3.29749688029616	4.2740559079268	3.41511562111155	3.53716690060567	4.49165514429895	3.82075442256352	2.91203871440112	3.54111654783876	3.09488916576503	3.39401927895626	2.57015892587857	2.93622559795683
g19273	0.29930876025191	0.333546378925557	0.651991664572251	0.677028763430563	0.698272815823859	0.46265427551251	2.82408053356307	3.66519074306125	5.3292238184049	6.41570654838812	2.58989634629778	3.82480617527384	0.631107062038144	0.952713159887898	0.169174603541222	0.963778007477801	0.86818446176214	0.780476264478861	0.441996404883121	0.72080175629106	0.61945738376837	0.502172627678984	0.201942406996828	0.862329337391398
g19274	7.60766643769566	7.88534369102149	8.01600790029361	6.61850888004471	7.40510679812122	7.9464823458922	4.45716873390455	6.37988345305019	7.00380888516983	3.01881778124083	6.14411753694789	2.17497043449272	7.21581078909206	6.43209401959178	6.87790876083938	6.87746265933935	7.22703659969927	6.78270367749074	7.02336440021264	6.42827332976267	6.67007080290246	6.51592123941276	6.08938659134433	7.11199291332812
g19275	37.1956135262511	37.057462053114	33.9987900141928	35.0694216327445	35.6332668670586	37.2935552698198	24.3777393832429	29.0249186027975	25.6280819167729	23.167527488322	28.360352878689	22.0228340957944	22.8639388939889	23.9145962369339	25.8895942041973	24.9708584160273	26.0567074065039	28.9160696162848	25.3609888639819	23.8565863275224	25.3283250883539	21.8038433656039	22.996608805062	24.0227100455773
g19276	75.2047826636843	71.2250166198136	74.9140496192726	79.8784457111672	79.8040100889851	71.8896882486324	82.6553048856831	67.8258653182128	72.5619553383798	73.728539853241	85.6523435022937	91.844007346513	77.6069567279138	76.1446814937597	77.7613951441907	74.4746404582633	73.6339293358691	72.5102448602365	80.2920773792875	78.7256140485987	76.5745741043172	80.8141025456339	84.3080086608738	76.0386129010037
g1928	6.60300935292435	6.6252491943632	7.29535360051764	5.3639755760184	6.137306788222	6.2020340933634	1.88026758359622	2.11051707862528	3.05550620459599	1.25237568588632	3.55878774680451	1.49637804878256	5.46525313567094	3.74042031772788	6.36438129240179	4.01028345326432	6.14707278838937	3.91729534180826	5.51094540569856	4.08072595525645	5.49279353934594	5.074578822451	4.90762717106629	5.8814676649065
g19282	5.72934631111269	6.64455052014474	7.82338480801821	6.5795055332294	6.06210917629916	6.19856386285651	6.15561456951	4.5489200157757	4.05273844065003	3.12046117319785	6.78781040094563	5.09643394082907	6.45801821523003	5.51407800298421	5.87274804977356	7.07292196675022	6.10375629841323	6.73707776275733	6.41445619926242	7.31640693781028	6.01211342334011	5.63739879504895	7.68960664648498	7.76295659252717
g19284	35.8495888395964	37.2885222303457	35.167075652714	34.9079215229474	37.1270967073619	38.7691190505155	32.8240476191176	32.8612083113782	35.7302771265721	25.6122106383138	35.498740535724	25.4727080993926	33.6510073051928	33.3468014738053	34.2697703561674	32.8760943083836	34.4445974186542	35.1479939817568	35.8009770317963	36.3963059848753	33.5389443492893	31.761248762584	34.3564794452808	32.3230360970298
g19287	11.6734112460706	11.2526547259682	12.9394757965516	12.2771970405513	11.0821724947419	11.6275424345587	13.7069348079465	14.6644931890911	13.3857869694434	15.2910398202376	14.2769303491111	13.8403961654141	11.5135010994834	12.4874679570325	13.8778335931727	13.8871275068395	13.1265764096873	11.6744946449102	12.0622301165604	11.8786901770417	13.4873971512954	12.1914941532496	13.059580582318	12.0386898698987
g19288	31.6852449891507	35.5907377224709	35.0311401140068	33.0868380188534	33.3298197991417	35.0190691552208	36.9673246542253	39.4618606607467	40.9331196858652	43.1076675165916	50.8662901284676	40.4851515136395	48.8763431232474	50.780733185134	50.0485923948348	48.4478415283282	49.9152359010942	50.7264134450037	38.6508865582368	37.2144704644093	35.7843247983185	42.9792457939508	45.3296506972345	41.5650539441001
g19290	15.8194023055687	16.0555563486407	17.7442658143958	16.1090710062675	17.6119845969161	17.2963972650553	11.7216098427308	14.6751681039916	10.3865489697304	12.6400155936046	12.3097314412118	12.3919632293837	16.9269227673027	16.201701325357	16.7167205665452	16.2849251753954	15.67269382688	15.7916680816657	14.6239237337876	16.1531499148777	14.218094844717	14.8198400819278	12.3890358426141	15.8028393843235
g19291	35.4094131946352	38.3825840864824	36.9914185851728	38.0951604677766	38.6861655507865	38.0685914274529	18.2302164645534	22.422879133684	24.318919022029	17.8461253191978	20.0074752156675	10.164349103986	28.2076650571637	28.5377335639607	29.3642103431496	28.5788619445904	31.94799444159	30.4927282254569	31.4060959785834	31.2029471911306	30.8252390435992	26.319857036892	32.0564488225282	29.2762875692575
g19292	58.7572706054235	54.7808590067294	51.6205867004914	50.469949535454	60.7833592014811	55.5662184917713	32.9177110606233	48.8162443053336	48.6562556209425	39.7668027858884	44.2131890655149	24.6172735908449	38.5969400973276	41.482879080446	47.5704449280835	44.6853594762911	48.482489357911	48.9505122788722	36.8744254893673	41.1145257745052	40.8793160439349	41.5691183325129	38.7138555610669	45.1451939619103
g19293	52.9053321538141	53.9094114842197	51.5734768701137	51.1513966901849	50.7966776384025	55.1623139679161	24.8336980818873	27.4771201891213	30.1132070714106	19.4043585006626	35.8297490922287	17.4827762598699	37.8402280028013	39.9633183448055	41.5210733566391	41.3387648790644	42.0838393433133	46.4735147518879	38.6446128723534	35.7810715363317	37.7760996743963	37.952652059625	37.8543664191391	38.3599840792527
g19294	2.89359954881878	2.57681032566582	2.5789703675557	4.26235935744726	4.79317122482443	3.97372935657634	3.02656778237254	6.84510640423882	2.28577727683848	5.11060918702149	3.35512816041169	2.35161580900374	3.59013834506327	3.13001137840696	3.03728622836945	3.22044634180224	5.0831798150568	2.9612535567164	3.21547910760472	3.45351983722662	3.38255051198277	3.81401013188537	3.68639612666193	3.39936696986642
g19296	1.99908463543608	1.1853174170794	0.845009806931942	5.3591356481229	2.24430351815626	3.55794744814964	2.0991721080191	1.94683599819373	3.2616711371069	10.3594770634858	1.72071223471556	15.1750664604925	1.29659162038422	0.745792597202968	0.745893460150909	3.78495322872547	1.18874554831993	0.89816742462371	1.14798887738365	2.97662457513189	2.61239472954887	3.58571470410223	4.81580977398539	9.11162270801863
g1930	5.23750539688361	5.37830132904376	5.60583174773269	4.8998705789561	5.42168069250923	5.57926712277412	1.91329680720662	2.35355955405404	2.69903431687976	1.60933727535625	2.87540959496302	0.895376748099253	5.15208911488133	4.64006397635745	5.47725840421058	4.7984815585401	4.90083063434528	4.91825881971905	4.81018811008522	4.59254579224289	4.72975831916429	4.38828423326086	4.05660941953058	4.36095051026901
g19300	21.7728253254937	22.0845675243156	18.8911489726432	25.4270609200108	22.3171025694498	17.5261921869602	5.85133198803625	6.87366254656264	2.09136640485063	4.574836969132	5.88688655508336	8.50767237711582	22.2009253361003	20.7778735802164	18.464902737039	20.7867934611702	18.6896728291704	16.7715617361182	18.150436325383	19.7193767633158	17.3314573802617	17.3570312443096	18.8450991128212	20.9486275545901
g19301	8.801211930214	10.1271053429989	7.99213751710782	8.74142155192466	8.11440617592066	8.73359040277947	7.88648886378941	7.9205100665155	6.4533939150724	8.16328682450775	9.5536168521872	7.44272067315569	6.75518125713646	7.53322166527652	7.71125803341399	8.94136767529142	8.03889845220773	6.07445401371361	8.15480391645072	9.28909941590629	7.8899837105253	5.65486981895764	5.9665214896918	7.55004493289515
g19302	2.16689500462616	2.36556352004446	2.00457368085923	2.91386005502407	3.42089555015304	2.6252359418711	1.43173851548055	2.78090252760978	1.61334619069261	1.34913628081765	2.0035472656286	2.1657088209968	2.34241539445846	1.83044595884589	2.52315703091562	2.09627509202709	2.50430553266043	2.53276468811872	2.1959810084466	2.33316258735822	1.44996563386018	2.03323356560523	2.27733072999317	2.09715840463158
g19303	8.92760601502835	10.2857986646344	10.3633359149363	9.59518833942008	8.27875815353788	9.08653765897864	7.4530580580683	8.28645952953543	6.83654651013783	5.78918176955801	6.28137550024467	6.88109823413786	8.82087744002407	8.82868178774826	9.50062197936417	9.04182190351013	9.07780957441656	8.27064443976571	7.49548044867164	8.33352169878517	8.16577685931935	7.10017199425897	7.4024520362213	7.61041540997344
g19304	2.04861470961382	2.39892661646468	3.28371083306823	2.01950214097392	1.75237297669199	2.0325463831667	1.63498097752021	1.58986224925934	1.79065074119535	1.53013984821097	1.21745768801497	1.89194331441481	2.0960427814312	1.93680922722395	1.85052728252277	2.28585288347634	2.16361500985837	2.18795625893285	1.39596307215846	1.86408742999421	2.09942899322641	2.61329638784871	1.20472990687866	1.52793541452212
g19307	134.854719702132	132.452233212562	140.363220253871	144.235061530921	141.192842386606	140.751871930875	149.90425243791	139.638903035266	135.012528125972	116.366760659241	169.375708340562	149.320274132835	144.646017231101	141.916103478271	143.547972469829	145.992657039312	155.220749414623	149.861027551108	149.598637443633	150.828872869512	151.036943349325	163.266751358898	151.81635237582	159.673965962549
g19308	7.53235293846007	6.42028748627326	9.27487144589505	7.30479873746724	7.24417158856023	7.07321638255805	8.36093425758468	11.3290662733589	5.48902540984353	7.77820505957256	5.52416267087941	7.31270661633612	6.19135309711427	7.39080545421057	8.13746518064837	5.85958017716859	8.34259078631023	7.12745615767896	6.42424298026999	5.19651068773888	6.43626157693773	6.78204350784564	4.41684388612561	6.08961822149785
g19310	8.37722916824798	8.5693182132484	8.69431124786804	7.9834632496359	7.10533773231305	8.85940099486259	7.76353311075265	11.5348548256886	9.58079019632126	10.0157962254976	9.22352741726341	6.08934362636784	20.405700950781	19.3317745794743	19.1355404928703	16.9437589711962	19.0548185201802	16.8267432081107	11.8859357652849	12.9616734748638	13.1960759925002	15.7445986500668	12.5523804661438	15.9293231318313
g19315	4.92876205715513	4.41127841484406	5.0284157663385	4.95156217980965	5.313737731903	4.98614721609162	4.45876826289037	5.33008693059559	3.62192924752068	3.76364760947059	2.95553624914798	2.63914004099476	3.27494691279504	3.52319448996822	3.17099491471228	4.25104919784049	4.4036380931727	3.13032935529492	3.87307718795028	3.41685178569634	3.77381292308307	4.26807500801209	3.26844536136433	5.04447781838301
g19322	17.9458739700188	16.9530597056255	17.3590131964955	17.6829712063274	17.612832895351	19.783315817295	12.2151236139508	13.1964988972793	7.69245662050958	8.60080452040622	9.85935316608055	10.9296606837081	18.9499511215428	16.7220443609976	18.128865678199	18.7435787276074	18.0838805785594	17.1345110925058	18.2819176265677	17.8753657569918	16.1371109655301	18.7059520470301	12.4244148117313	18.9281045442507
g19324	69.1912643410823	69.2029523049492	62.4395826000349	62.8328618394711	59.3634000472406	67.4308981841648	66.7188025013485	85.2319877649833	62.2487237837492	88.329632163588	58.905053858101	61.2067460159656	69.5205438836717	70.7126081662047	67.332358015774	66.680775516661	70.3754309456492	71.1418414243371	80.9329345568519	77.9074357596998	70.1993333879141	72.911067751411	69.0214521295128	67.9811330865617
g19325	35.8902323083967	39.0661538958937	36.9277734806114	35.8120921383356	35.3003148098412	35.9880016584538	18.8121353226264	20.6738368229246	26.3618466337043	16.7539712793049	24.7019559976358	7.93299605279806	32.7052413157452	31.6521609090178	34.2965436149811	36.3622090478525	34.8981330551135	36.6048620456991	33.0417608535644	33.1846439687054	30.1410895042224	33.507144431888	31.8291489742838	32.9376487322215
g19326	62.7023485503455	52.9571711363902	60.1344237465985	65.4606818533549	67.6461942004839	62.5275649587874	52.3721210852207	48.1233060283604	35.2041440888823	46.754320740769	49.3208096955721	59.3098699895816	62.7209109202648	56.9529789861126	59.2508166884911	55.9070531742729	59.114417456063	62.2163493228256	63.1665252769316	64.5505276594612	58.2953494494809	67.2958687925071	60.8202996463555	61.1680380936953
g19327	12.1417691301039	13.4344851793983	15.091418850776	14.1433785573819	16.013793826197	15.0252125956601	3.92506352996041	6.20101215039936	4.3828847853744	3.97113619985245	4.39486364842251	2.81046648801259	11.7563919834694	10.9089123485908	11.0296549728726	10.4258633734094	11.5499247930458	9.7481325669403	8.78579783863646	10.3374485701036	10.6502476169066	10.2136121940962	9.0364024422675	11.1456518321385
g19328	6.73727552829174	7.81821718337646	5.66405826982827	6.25168210488225	7.46610060560718	7.9203504369126	3.56833680920314	5.13975117550112	5.64144970744387	2.72759543648984	2.68923306393422	6.35825910970823	5.74894046533381	8.13381824612499	6.13306567224394	6.15309553551858	7.77440553530084	7.00407033736188	5.59751925727069	5.95854699763821	5.99129113883815	4.93243182888968	6.34758427157752	7.6869499777828
g1933	7.31009175794196	7.00192212562378	6.0576952838376	7.30816348029554	8.50609464887452	8.59672166774885	2.49871296391782	4.65789627673996	4.52514721665232	3.10090287823286	2.12438289771802	0.997049135377335	6.56936971523936	7.18569791149253	6.1683522501295	6.24959545715171	8.76672149760837	7.44790530448308	6.87791089723201	4.93184795834196	7.81177083384357	5.45157685469027	6.8340395835897	6.4476047435786
g19333	4.8037351820825	4.63865534728684	4.27037614792161	6.02169023869712	3.89256323364469	4.11135776008702	3.2918500392698	4.54085355449547	3.60878821492394	3.48426525193046	3.80619800933195	3.67621180656909	5.38771136626572	4.18088378577435	3.58474698697123	4.70656058355408	3.94609504608324	4.38398881664666	5.1764705310477	3.3753632787995	3.79949304351614	4.20232891832994	4.70019619131441	5.10758746835192
g19334	10.6739286761172	7.97836468939599	9.33489546716967	11.251372208779	9.66820746936992	8.43212750841153	9.17366201767834	7.21093329898344	10.5507981281301	7.26492373084757	9.50722218469424	9.22493754440005	9.27453778986461	8.64872266608584	8.7458215387643	8.55433271693178	10.8287155819051	8.8625351378634	9.62603551426686	11.0933756109007	9.63116150952684	9.17577113812873	9.69730403483536	10.8544193769075
g19339	30.598261028507	28.4336316359871	29.8097160744157	33.1576639497668	32.8058949851415	29.2191910852222	29.2374700724791	25.6203703720318	27.2376777254424	28.5295957457783	32.9172850818493	25.1837530103297	27.8762438988963	27.3388086280331	29.6106178835526	30.7171352956283	29.4830201479101	30.5506465954491	31.7844006222058	32.1974467744913	31.8809346077685	31.2425572042963	31.8164300725086	32.6889070766577
g19340	20.5582839146032	21.3938770838052	21.8867794574978	21.6780768452933	22.6439258232034	21.6054583513687	18.3244526460275	19.5617101800762	17.3651141817053	20.3942972403637	23.5272589762488	19.8169143614951	22.1236778686619	20.0787832003847	19.4544217488276	20.9327067444186	18.9895260155954	19.876714429414	20.9605836927594	18.4843163525611	17.790281560991	17.9773218338286	18.4913268141561	19.8907563943981
g19341	1.59169658127592	1.25629419281338	1.88429821467874	1.80130787153095	1.44553299961175	1.22861520304977	2.95521817577589	2.01463249430233	1.32906078560934	2.99772598290007	1.09474869505423	1.41834437269956	3.35411821043378	2.22329078766548	2.79022376098148	2.05998624597919	2.01527092856049	2.09990368058797	0.841633754335247	1.64501080481561	1.14355812654782	1.30659058772039	1.5096204426288	1.71869817104956
g19342	1.20352658086868	1.28216563480364	1.44664143206974	1.07811400408777	1.1387299596876	1.1858981563294	0.996665855225959	0.948482527430881	1.2800668300195	1.28960662352712	1.38534789375334	0.890555023640269	1.13538504862168	1.04760982765898	0.98726796063616	1.50526324561711	1.28729271703006	1.14656499345143	1.17734091229484	1.41361072377515	1.44030850973561	1.15781757305665	0.864657317411621	1.10840343879748
g19343	16.3760493769833	14.6380945329214	18.817738103888	17.2441619782466	16.8929509775705	14.5413520936268	6.63075203493138	8.74715179671775	2.39358286603064	4.20838219393252	3.93628778600995	6.9043207758877	16.0307682992554	16.487568928455	15.3203054822527	15.7983234818226	15.8646189812479	14.4966875406229	12.6365239977764	14.6070637417222	15.496777950261	16.2765720111327	11.2464628129102	17.758163039057
g19344	36.0045500275556	36.582528442639	36.5607573908814	38.6671742784026	36.5211366776451	39.1585293671963	30.4215508849362	42.9598221163256	35.54962603736	36.8845372084275	30.7555288498134	25.1056970685482	35.8536534194606	37.1210878724205	34.823496073704	38.7691893251562	38.8649199565519	35.8056915082321	34.3281304057789	35.770312240645	35.8212957928202	37.1672220140963	29.5352325238481	32.3700350291359
g19345	89.0402352287389	92.3775939527813	87.1849112345024	84.234702745466	82.7463873543259	88.5430367049684	65.6586237600102	68.7847478110337	71.4614982315808	47.621808486683	73.4623413189811	45.8914187743785	80.7571445997614	80.7341228069252	85.1367459683811	75.3473376916249	78.9693775304201	85.1094185025132	75.3007623295677	72.9483691497599	75.5819127112914	66.1860527974467	67.6106320692285	68.093732686502
g19346	23.5757819910843	22.1565449782863	25.1964585449808	23.4512699980552	24.382125801392	24.2888620927405	16.4467959293825	16.5737705520621	17.9872113134998	14.4345276183826	19.7173557952827	15.9641194676471	23.6149159154925	22.5968412288188	22.2182829467691	23.1247926895654	21.8643997167132	22.4118331046084	23.0931842232252	23.4130579960922	21.4653554463627	23.9959270622331	23.5894088251622	24.0885848530363
g19347	15.822257338962	16.5205314308027	16.374842632423	15.4099065965957	17.2528164623182	16.2712919020008	9.45982878191879	8.66598957612247	7.7210625452774	8.79173303758956	9.20014163810114	10.0222177579601	13.6690560359455	13.7494050863874	14.4805811061391	15.0696993007972	15.6316851908176	14.9879891411777	12.9295615561493	12.6721033186242	16.3772421996223	14.8812898107856	11.0551768866117	14.59327342202
g19348	14.4723659931325	11.7610086450438	14.7263510599923	16.1211453443396	14.5463017681177	14.0480906974969	17.7217050373725	13.3446618449189	14.5057553255119	17.5600198870317	15.9347354127679	12.8488397136185	15.3035702181188	14.271988868544	13.136352243037	14.220370539818	13.8816110378718	13.6604952367378	12.6960284699821	13.1421179449216	11.9136767794527	14.0331720845922	15.5767239365015	12.5897758319228
g19349	19.550072974902	21.9120307469317	19.8883309319531	19.7265890037785	18.6667020319803	20.688664857578	14.9688474958789	15.090949130794	14.813493170283	13.9410109023415	18.2683777478937	15.0501117179658	18.7066018297011	17.3195319225105	17.5164944397484	17.958331916634	20.2293258133502	18.2332421918672	17.4054168244754	17.6927883637793	17.1586734989559	18.1232181215203	16.3801187570473	18.5182023161691
g1935	5.90104111322722	6.20804598175138	5.580200587675	6.48603911628973	6.96845440739644	4.99177545448922	1.58313497789568	1.04177559516472	1.33598959106679	0.648335477590506	0.972787249890711	0.185018430809975	4.78595763256007	4.27177653531012	5.44897191056198	5.92764459933229	5.76221872713005	4.63644757969569	5.49045663053571	5.15077125902069	3.85325021975867	2.4406126072513	3.0800055460165	4.04397547758683
g19352	87.8017937814378	85.8448419313703	90.7798483283382	84.8037010850677	82.559768836988	91.0747456144836	72.9106904895722	56.6905242880549	70.1928894929362	60.6821016008805	77.2446033358426	57.0520748990459	80.8277670075129	78.7135411946478	83.2364427773349	84.5449347947889	77.7753011795926	85.5418796247738	72.678265802944	72.7208819933142	73.1120265826075	72.5783197685101	76.7126344924366	61.1125303378337
g19353	68.1185376893136	75.9207776943384	66.8583511524636	69.3944605694357	68.722628652394	74.1457152751588	59.843956158092	45.9186708622568	57.3368382798583	47.814423882796	57.9111355358855	53.1634826042383	66.3283578260652	68.7722043497734	68.2786219363534	66.9835805722464	70.8034723386962	70.1660533647203	64.1212839443017	55.6345024616155	58.0634920703143	53.336169672897	57.4228275499647	55.7685465014453
g19354	45.6712363673442	52.587804957259	43.0742278696275	42.7216603497078	42.5349482297416	50.4521855176808	27.4842657013473	17.8078493934732	14.7056394339136	6.09394826504892	31.6652352428597	25.8099612343146	47.0504860009374	47.1468162496259	44.7322630167868	48.3009162643741	38.6764752713713	46.7195581740455	41.4507932553498	38.120542933676	34.6090178116844	38.693934101951	36.4501218144944	33.580784111098
g19355	3.87727296118226	4.33067146077989	3.96183070092354	4.82161510596157	4.7548446395621	3.54168410934893	6.68455707114757	9.27932366352987	6.71186659379555	21.0806907422404	12.5526341261652	13.8515563356901	13.3282765280043	11.9336853747176	13.3649488076634	13.839255476647	12.0973187449875	10.1909226064137	6.40214855921389	7.2858322447774	5.43186116268506	15.6797916712537	13.3613140397722	12.4729866604972
g19356	18.4227916635836	22.5593344323256	20.4107024987952	22.4922449344503	22.7373509984347	24.7043151217737	18.9908170074991	20.2091795761349	15.923576021463	17.2048314144255	20.1589604880946	19.6835497917614	21.8318855259357	21.5117972899567	23.8467145569996	22.3920218067857	22.766361049105	21.7650024464169	21.8721683953985	24.4222910493076	23.1503314185846	23.1368188552069	22.0654012742135	22.8973925415754
g19357	16.6519025695755	18.3940193591944	18.2303183343452	17.303758969345	16.5698754831708	18.1447983598376	7.41323940582943	8.79654888295238	9.45548993818272	5.81088200411682	9.42141345284309	4.46326223551637	13.9788651788901	14.2626265253871	14.77108285222	14.390185309504	15.0008263075603	15.6004634635148	12.1141560374661	12.062222373573	12.1059493840373	11.3301941616347	10.7377550692251	13.078560210092
g19358	9.41003869236418	9.52970645696221	8.54565475115969	9.51306342009925	9.81283916407642	9.68246736806035	9.46956635177154	12.68789037361	6.7860476254103	8.82079967239154	8.04038695643388	11.1790827075763	11.9411713361802	9.86613288564558	9.97130817609387	9.51867785125246	10.2759730812001	8.84019294307982	8.08470405462884	9.26825058023858	7.26574536908837	10.3366696123276	6.44467982384266	7.67511007062317
g19359	15.9346868446428	17.131517273559	15.603153097621	18.7478555666894	17.3060772383512	16.8944524531439	13.9499746454258	15.9108630755846	14.2430118398229	12.9619594799731	16.4800119919381	16.829578288037	16.8899749320616	15.1728580719573	13.219899209417	13.9318246332014	14.0606632761344	15.6748404144131	14.6383710462249	16.0700348763727	14.9464035088747	15.7451379772733	17.0496092184417	15.2650650413439
g1936	4.78243936051167	5.709545406822	4.80491872698163	6.6359038410314	5.87075006999752	5.16605742691102	4.39234065311275	6.4736980948581	2.74962008232161	4.9870155016587	4.0589725699534	3.39432975111331	3.18266168849468	4.82618880808738	5.05590412897295	4.45688301946719	5.43448305137068	4.89412641990583	4.65514823409484	4.83885266851581	4.5743030319885	4.89128648282745	3.67903721249366	4.83693607336611
g19360	2.31217039886014	1.61817652132485	2.95604333404529	2.17960155078834	1.9164408424588	2.14103810183718	0.648376442907317	3.23076055253425	1.19008330591125	1.54157260993551	0.738704400593394	1.20309336396986	1.69705810647161	1.44679457532069	1.86120441973844	2.0800042638206	2.19745700531683	1.57819668126053	1.32135628407569	2.07655174930914	2.05150226782788	2.33853980112635	1.46847252984572	1.96629126264006
g19361	19.6230723682095	17.4757735400917	22.2681025897444	19.1292379519325	22.3279506207572	20.9867313211462	11.3897427513535	17.6227360843628	11.792883076755	16.4524028506382	9.98164399198202	13.263654691489	18.5026650267288	17.3607918810897	18.2072888171686	18.0373781753459	17.971613817121	16.9587857178333	16.1734990289042	17.745931123998	16.9923325687017	17.9424882303012	14.0989741586944	17.4398242461467
g19362	5.25962354741904	6.13424998824283	6.79594029249481	6.53187381612563	6.52035472004198	6.19531024759828	3.71553975913739	5.77403550298338	2.59893631195521	4.30490689154974	2.67076159509081	4.48003078288477	7.5600843018749	5.35335810676396	5.4855850011384	6.07835423581158	6.87517937243616	5.65172292495031	5.50801572479363	5.53640635915455	6.35740178854345	5.32684358246676	5.20443179804545	5.94570576081791
g19363	4.67362315768754	4.1876223323798	3.77839830707255	4.81077115460637	3.98415432182719	5.00651000373957	4.74348510309995	5.05835807086228	2.8376426242727	4.0069809007043	5.47733942971716	4.97948526874074	5.50269078568657	6.71075500737962	5.38789489194339	6.6079613876456	5.58353045093839	4.71153140372936	7.1258663641767	8.15581221383029	6.84995237406597	7.19240029857299	5.13517960288589	5.75511746005222
g19366	3.8187591930494	5.18852662049575	5.94823745021289	4.07255592856741	5.51235945659719	4.03404995294579	2.16831153902609	4.80668583237765	1.56072119764972	4.79212508694246	2.38860962628991	2.2729811912268	6.84637319320417	4.78924898895128	3.74784230584974	4.1695042883359	5.67373864834854	4.79722740918202	5.31181858338644	5.45874593138682	5.99120314037297	6.91694614439714	6.0377316569369	6.96694703051715
g19368	24.8164699705813	29.8612299712498	24.9490048487706	26.4303819991927	28.524286511195	29.5807815497984	32.1358754868145	32.1618927219005	32.6501793758602	37.0926872707185	35.9811984376802	39.0686976730079	25.3954808249215	27.9584288976369	25.6094801935325	29.7778384939065	29.4357151411272	27.6924850493448	29.490366012982	29.3154579332212	26.5114382440997	30.0762852738378	34.2148870691046	29.2137080282474
g19369	14.0422901334691	17.3861438189122	15.1942132821577	16.5119234246968	14.9348829776334	16.4804690588952	22.3209991687831	14.4328048178011	16.6878603542513	14.7053658947541	25.6347362859398	22.29949644628	21.0532849235256	16.7423543792308	14.3929720717195	19.9813884232015	20.2669595417539	18.7994055205303	20.9032522484866	20.5504708514057	16.8868854099025	23.6936956282162	20.3756971533352	19.6689476299612
g19372	20.9978324972393	20.2628962219365	17.9589702038877	27.0631830909404	22.8246061889658	24.3721961462143	29.0001760877611	21.0064516701524	27.6795649703442	21.0690060695434	32.8131975010292	28.7616064723832	15.2163933690357	14.0978411415087	16.2029587015549	20.1780918934806	16.5634682349275	19.2059613931225	21.3807848731999	25.8900864440138	24.8896043528799	20.5494846653935	26.5839077147036	27.9693852356483
g19373	5.11146711403919	5.46574535754672	4.40030035078531	3.98549896191132	4.05594911822693	4.07167194849232	1.6787174568129	2.26876594648024	3.14205021802167	4.19001761025677	2.10122502534296	4.04483044563618	5.83710435868132	5.07814566928416	6.79609383965482	4.53655060016159	6.030857719415	4.21524212865143	4.0037608052968	3.53350533234704	5.68115786316974	4.89508776216692	3.21326483907516	3.18604113137621
g19377	16.8273020919657	17.2085800982084	15.7251441057732	17.1892402865963	16.4490710859341	16.0219180995619	7.75776492191714	9.04623609475771	6.7933715220116	5.19182043947503	7.39094534487743	4.12580715475211	15.7310269029719	14.2892049349055	15.3646039804013	16.7106912759931	14.9142708292819	17.3333349405418	12.7209884862228	14.0829359603085	14.4507279754424	14.4008448369651	12.7134925757315	14.6264579330481
g19381	3.27442652395486	2.12252570698108	2.87439622064775	3.0960039422798	2.8330133746516	2.53037948238824	3.37352973827244	2.13311586815424	3.83584437821145	2.5105175923192	2.94140815633424	1.86595253465332	1.99409325352243	3.16665884410119	2.63735019288103	2.85810252083193	3.67909026745088	2.85979004247654	2.16764314841264	2.20196313199189	1.75544122068205	1.5835240690796	2.39505183823035	2.11478551685603
g19386	6.16042931392873	6.50337385632089	8.74085824371283	6.50458874828348	7.2514138942644	7.0328657308934	1.75777338345002	4.7359755199382	3.8558560724499	2.74050671996818	2.26738809919644	0.52680112050453	5.63434083589404	5.13583211675541	5.14872391913003	5.80727036237012	6.24626308404772	4.61813588056017	4.02129941657031	4.8249230104709	5.21099791363654	4.19548113184827	3.82482631071751	5.60616912536625
g19387	1.07970358854893	1.05444299786291	1.49921273129423	1.52756018140517	1.19736500557077	1.07225977717525	0.55740191641368	0.417968878036948	0.491964036265129	0.520291093751278	0.788737865284957	0.614844680742211	1.34923814710267	1.0936156271801	1.02689518014413	0.967174541014096	1.34760989210879	0.892791532006414	0.75239353426417	1.13574627986627	0.733762725173972	0.632685228873559	0.607557983123745	0.667023429346021
g1939	8.85741727716067	7.602111572454	8.44292072800078	6.31200965955468	10.1702905661434	8.85747793890478	5.62925835117735	5.20475234362476	4.37332512940292	5.61324637493855	4.76655560376285	3.75724214887971	8.0356701451619	7.82039079973225	8.24880241733294	7.63656364352017	7.07975527215474	7.27296751872911	8.5064621548588	6.49235462845414	8.5616874765221	6.8741013142569	5.22293006033947	8.62224066301044
g19390	9.5021057023253	10.2895115645488	13.3085242421171	10.6059018766199	11.7735170079125	12.1275861422554	4.70859622146485	8.2795277994469	7.47490431554866	7.90907236211588	7.58373330863236	4.74247221525717	7.70900894835054	7.59535626910811	8.97254411964389	7.69621365211345	8.65236515875579	8.10696426436466	8.28418149184921	9.6653300781972	9.28523459848945	9.44612918939685	6.21979721648333	8.7637594971772
g19392	16.044927751088	15.2858721401839	17.1465958723633	14.8003143197068	15.1103497206438	12.6563565929861	7.27314859208051	7.1407432342897	6.60879684559475	7.67127802959231	7.04313446306422	7.90205009991531	10.400939932803	9.0148348825798	10.5834623653828	10.6320023155293	9.04144545503313	8.72084389114684	9.28198214451724	10.4504938641081	11.4940108677554	10.793735288685	8.77491570082983	10.0793049369436
g19393	36.6369727370425	38.9004290917509	33.9114499794297	32.3627643605697	33.0194101607256	35.708273032082	11.2269907688948	13.9468715853378	18.4257537199381	7.71819564596871	17.0322290460264	3.58908300154478	31.5056190967777	29.9538811281791	31.8632298254072	31.1862834191493	32.1948462255106	34.6293072011277	29.3975420717764	28.6227428164959	30.2586171103276	30.7315903244191	27.6581922082333	29.8769681936393
g19395	29.4208134958487	30.6740024079144	29.4666808190046	25.7609502455214	27.8286686876131	30.4569766671084	8.6436903874243	12.5010929372934	14.3291175099058	7.37563350355366	13.2629517495182	2.50001940398938	27.0001942402649	26.7747449991314	27.2336795721096	25.4684446560588	27.3258108076151	28.1576222030081	22.3185433662837	23.6179586285442	24.3572866153144	21.7923839097239	20.9975526546324	24.6672048988978
g194	23.434807250157	27.6227479303281	30.6718486039217	25.9819596442853	26.0411084836835	28.4089806065025	12.903270573823	23.8099761045401	20.9234347495582	20.2150514569698	12.0250690194689	10.7606460520624	18.3592273308465	18.0360135557144	18.5684122994154	18.274483577128	19.1790409554199	18.2270341341934	18.7805689136061	17.8758862471607	17.1757774348117	16.2721487258675	14.3433868402446	18.3785431431101
g19401	212.514148384406	202.123391589215	200.233784568529	205.466616673151	204.722167954012	198.559478751814	268.633712646586	308.423383367931	297.828510789555	260.965585740753	274.523609160568	215.667625477789	235.966461606954	244.79283823811	237.979005058053	229.450683818185	228.681552471605	227.540991544287	276.333433523335	288.664357497535	289.921318673878	285.110621998975	292.072503907072	285.298294182744
g19404	7.31433553494482	7.94475572254893	7.29930990889085	7.46184075443617	6.99808078498526	7.83333374119481	1.9488287187875	2.48875154614559	2.87210872942198	1.48827618285052	3.59227035581456	1.26778960209845	7.0919926120902	5.8750745264409	5.95890044632763	6.93463814984715	6.63966548701312	5.51243964649053	4.54153545821216	4.55951279982173	4.88101954989618	4.33190678895826	4.12332633162277	4.49851687692037
g19406	17.7914231562135	16.3615343063731	17.7020279025244	17.0904284160706	17.1515242178395	19.2984287950427	15.8525831642242	14.7361001175102	13.000328192739	13.5305659125426	16.3166509622957	15.7872710707219	15.5475030538282	15.0950191448168	16.8104572759451	15.3811285645489	16.1158280785645	16.1168219349845	15.9223576523341	15.1280371132215	15.3511758784182	13.7330250017016	14.0215816683619	15.0663284951152
g19408	6.55875310140614	6.78895629633374	6.06323317466449	4.26398668238375	4.84739530044879	5.89563968054551	3.79208408264573	5.35121390793486	4.57209019398614	4.2338337708788	3.355079160858	2.59840987326987	5.88297318069232	4.96819332001739	3.86182299748055	5.03211286024559	5.24708309414457	4.45451947070865	4.25571969289523	4.15048091335103	4.58154452792534	4.04928022453981	3.65724899157033	4.06044277503165
g1941	120.059951555514	130.986431194203	116.557916578914	117.272045829744	118.45328366476	124.770266261146	75.6715562920009	84.1310175478679	103.17899484	78.1946049612826	100.868855061614	43.6979506028124	108.908828494942	107.864278494939	109.745980929014	112.757413155455	111.374345628086	120.609268281925	106.223963144362	100.367051589235	103.64900324128	99.0385792643361	107.067774248735	103.894243366015
g19410	20.0664717267319	18.8119265471925	19.5562971421864	16.16673099438	17.5685902149324	17.696397216174	15.0157008261309	16.212707616109	10.8166338729159	10.9625816093523	12.1064987675349	14.1322062327838	19.8906991237296	19.7268537199071	19.0173544869374	19.2007026858108	20.3012046098559	20.7974753553018	16.6003978187238	12.853526459287	14.3706354445965	13.3513461465953	13.6362603243099	12.0412376251432
g19411	0.934688201513153	0.797413848717457	0.792711373938549	0.888625555446018	0.836065756881421	0.893856859276995	0.682797016002264	0.723258605509266	1.05605148600137	0.768645188101197	1.18628373601404	1.05395612265955	0.907840611877544	0.873905574955995	0.962845590164712	0.885536737985634	1.17267902893057	1.37757230480014	0.955760761170454	0.77831628844328	0.88874075620349	1.31346605039179	0.681085926124414	0.793252023992276
g19412	29.9372200021669	27.3999117432611	27.4340427257681	30.7934918965668	31.2583885361208	28.6502225654241	36.1076717298507	38.8445867417042	25.0393758684189	30.7732611244428	28.805516721536	44.1056872405334	35.4150983812352	29.4377018272651	30.9815034049745	31.4079795388141	31.6432648881691	33.0777289490066	32.5888431360775	31.5890154474849	35.4912199767079	37.2237245637291	34.2174537152665	30.6615739329615
g19413	11.0336976383554	11.0786108274402	12.2659138412786	12.0685605521593	13.5485474089846	13.5440793206134	6.19135265647981	13.6191315756863	6.80088197225075	10.2208167936885	7.54313156305578	7.71186687645281	9.92497675167177	10.3034552661681	10.1118967518392	9.55206019049842	11.8926523386365	8.32077697318436	8.89757811852272	9.89812160567174	9.9368680412621	9.80074422486104	8.35028349589773	10.7696454830699
g19414	7.91901051957507	8.3955803403796	9.77756099758739	8.96122852317466	7.94725166391144	8.71047290305857	8.14043742801695	13.4784072241364	7.8114634015775	9.0038499440239	4.9287871908792	5.5413046686387	9.14264341208722	8.32588561410078	8.34409135944892	8.508635259182	8.97504072064477	9.12448336596259	9.0602620982405	9.2586720641972	8.77906528203947	9.06836977736199	8.02672583330542	8.5797664470799
g19418	1.30183365167558	1.31729833590797	1.57040461195214	1.24699290165599	1.69384218117433	1.26800923503137	0.422423849309825	0.754438016223355	0.732401540809705	0.829982246585519	0.6962865898734	0.258298362060776	1.02990505501574	1.18023387888363	1.05836926884328	0.906305657131256	1.20763969052274	0.903015025761037	1.29666240118167	1.6741897500505	1.5380432408735	1.46914055299933	0.920933287595471	1.32910331254383
g1942	15.6719059219474	18.0088129602885	19.7408134521061	20.8825061997034	19.5870403182487	18.4847885555345	19.0550157155445	26.1415882048774	17.6825246524041	24.8699333348353	15.4958196657982	17.0672941063998	22.9850403505428	21.6338651337662	19.9069146157553	18.9588715623929	20.4210627243741	17.6207897998193	23.7744363878917	27.2832750441824	23.7550290235573	22.6221814437865	21.2387817658042	24.4280100973767
g19421	17.0755149974459	18.0794666017929	16.8131041214525	16.6010189413931	19.4655419022107	17.9738401389052	10.6494309882374	17.0655079853661	14.0065292509822	7.30893354292097	9.52465126255737	7.43794384319208	10.610107015892	9.46749640752359	7.21610162249346	10.8273542078299	11.3100181850219	10.1966760859023	11.5913150734493	10.4459618206284	11.3454541664645	9.9792420066429	8.24724026623425	10.8752253396429
g19422	24.1541968003946	26.4607801918809	21.4027968975206	22.4537989888479	25.7287547082134	27.4658556904021	15.4733499401993	21.430234285414	19.7679917193892	15.861704724411	14.0913471275526	10.8301646453875	12.9703655927215	14.2889001845716	13.8254382706955	15.5875150304075	15.8289627024221	18.1146264542439	16.1511821336874	16.5569342011366	17.5484812697982	14.2494382716479	14.9798857878113	15.3918441815477
g19427	68.1936401656402	66.2345850263568	68.2376349065351	74.7306873615628	75.2781230666719	72.4045439135856	92.2033701832666	114.868932475895	110.92497414651	108.960099465389	89.0508168033719	86.7217982242379	78.6956356178479	76.118025082815	75.6483347953705	80.3718227870604	78.5901621275923	77.580236457165	79.5389508258388	85.9580053466124	79.2085472023068	85.8191509266722	81.6069226284307	79.5376929296958
g19428	11.3116278336277	8.00657900618931	13.3242237148841	11.0247155867067	11.683456426267	8.46707980057339	7.76195314654271	11.3470263054164	7.11112798785004	8.6329967941309	4.3859313535619	5.21556845421558	13.3007854467342	13.4729378205316	13.0809682579245	12.2311370509271	10.5815949311655	9.5968286903746	7.93366157680697	12.0893784398949	10.3942780324878	10.0244039300918	7.73125619740991	12.3182694946429
g19429	3.916738403861	4.93875619974283	4.84800505610082	4.39373377057724	4.4450323600872	5.91904046908666	2.977586405793	3.96956896461733	2.94768970971112	3.72606527615301	2.69988221359865	2.17434881751147	5.41203526625693	3.44027397834312	4.73828642153928	4.86467300336536	5.07036932563529	4.26978676363158	4.15752092988088	4.58314332389267	4.27690476428555	4.94664320013974	3.63175884828187	5.62247214318704
g19431	5.6908416368743	6.13822094029329	5.25747469891643	6.3772671164304	5.60663406295737	6.17443649846825	3.76289507761884	5.0157089400251	3.91797192409476	4.13225262158855	4.29135784231696	3.41342451087343	5.35741538930508	5.43070398917615	6.21425106979107	5.30417004517685	5.68992934254413	4.75865847568311	3.94485529045082	4.70938445387557	4.79072991036577	4.31477528592337	4.79567891568493	5.56252275466194
g19435	1.11031040148233	1.26429747870186	1.59027562860891	1.9059278282051	1.40521181787746	1.06613370682424	1.53262335951033	1.18104167466712	1.19466184892671	0.886250373464762	0.887409888565566	0.931361542823315	1.26544060974673	1.90328635429651	1.44552564657268	1.7450713564483	1.69159737041768	1.68969035900576	1.45114135587549	1.29925315783593	1.88798279795002	1.23001897284785	1.3666770629074	1.51601819190822
g19438	19.5503052953031	19.0821424321744	21.0962972678233	18.381049425873	20.7487715865086	18.6657576242865	17.2129480736108	24.4639686179069	12.705378528051	19.8724135841687	12.4793723985445	14.9382387119284	22.3073315715449	20.8152929147256	20.8990962735131	19.3758215400122	20.7263206520261	17.3355966272169	19.953472978493	17.9648474233515	21.3675595029904	17.1401894478693	15.0171585204839	15.6264531555997
g19439	4.73978471953464	4.67738197738565	4.7790937704332	5.28519753358788	4.80860320266078	5.18489524694049	2.53575628154904	4.54768123465577	1.77485571962468	2.95121328650633	2.53127364863278	1.99113065195963	4.44747457033556	5.17347090888822	5.27837579352443	4.15983877560839	5.23940346004814	4.27100119834696	3.93185913670078	4.46898351899686	4.28496982548603	4.65469844030318	3.12846451678917	4.54085862989709
g19441	126.996794346861	124.998747414984	125.569673307367	129.417684261318	133.204049038129	133.64431496467	152.13434116067	123.322898073883	129.772802051705	113.272432042478	149.203965250242	182.124390894518	126.437716294994	123.74607009605	118.670851492711	139.718403348153	132.088637763499	129.612359110991	141.529456368233	138.265119065529	129.927867913239	141.049645627087	141.339734518374	133.580845439915
g19442	5.59262241672402	4.62795448948578	5.02281326363813	4.22446350654089	4.96661634305855	5.4739183022966	3.62067803251277	4.3400896086015	3.04079924522211	2.64324207056066	3.85336275449599	2.58326551682392	5.29043759335592	5.29728965659058	5.00974534826432	4.90709182375575	6.67425639076641	5.17971002937466	3.88456041390676	4.32661538263875	4.68274516834481	4.95564808362232	3.71175008167363	4.33178952026865
g19443	68.6081643217477	68.2880621427841	79.007014395193	72.2150203684353	73.667059652883	61.537467288536	70.3358584511926	75.0611673595025	77.3657721965366	59.0827160258533	68.2340026366007	68.6916945247064	72.566091884767	73.8933625676998	76.6602596462252	76.5559551550469	63.0062758728063	59.7299986211957	72.2544147802126	73.6645491575889	69.9960006079476	59.660788313978	73.921625623431	62.3496615307653
g19444	81.8804590308877	74.1645392073153	76.3724303899214	81.301431812729	83.1205102934522	78.4412825537198	92.1136261678765	123.537477773973	98.3135384116809	125.3799616515	85.7728070800286	109.319152936432	79.1082014906148	84.0126010816815	81.4258391943523	80.1526310142882	72.8336241461712	73.655148121353	82.0281114596696	84.2871184875849	85.4641232914493	88.9036485198687	88.6603810772165	85.8604006227242
g19445	27.8971561318776	27.5091330297114	32.1363436398321	28.375779625004	27.0857214034468	25.820953656757	25.35603285443	27.5696411794666	23.3815819894463	25.636930769416	25.0985255391359	27.6382589986771	29.1760523402782	28.0690167417355	28.4016482057224	27.7365040282359	26.1524903406924	23.4906625074893	26.9141526958097	26.3797374957101	28.8993485213695	28.8176868497315	22.1997322546381	31.1624345080566
g19446	56.9141074357572	58.9175895806625	55.8720891647458	60.8386247717188	64.3799260745683	59.4772329593973	48.2758235096477	39.1262753688498	47.5089481587739	28.8715480706888	53.6951540523677	36.7790791240409	55.1535177768339	54.8184491946553	57.4845683336828	58.7831561200692	55.6486969048613	57.8806308016024	60.4077064737038	63.2319947429225	55.9296134473275	57.3798080013005	61.5773004148703	54.8906162756585
g19447	13.5657092671106	16.5019449346213	16.3323132344998	18.0899580596205	17.0755224219135	17.0059729330217	11.8513828001663	22.770880250001	15.9145039126566	13.1473016770527	12.8999946538816	15.7619786048644	12.3939148859095	14.8877118775574	12.6228570853826	17.7602772877884	13.2578156602137	15.1889316285846	15.3298094128988	12.1723878618451	15.7206091296186	14.297886633554	13.1099035738903	13.8936666305642
g19453	17.668543189503	19.0559337156205	18.359858142325	19.2978732697581	15.9302381696989	21.6812641882061	16.6098415878868	25.6971221506752	15.5117725067048	14.5867257867048	11.9278862942473	14.0860637063079	18.6756341755916	19.7868457632514	20.4863891009254	17.42537335995	17.5040297552689	16.3622156529348	16.1995253197475	21.8192860157065	17.9842479968493	15.9184292596544	16.5255546072822	15.922601229302
g19454	17.6665887708257	17.2910990082196	17.5357639233989	14.5437739813946	16.34304674547	14.415733758985	24.073795129144	21.3080188429779	30.9057843663749	13.8327487513037	14.4952935538733	7.88851255129129	10.2789296738977	9.50197991339376	11.911796966087	8.55088794968396	7.5986639791535	10.0050464393765	18.4441967774923	22.6734007648148	21.078227909108	10.7847687950075	12.8999526439085	12.5770673288854
g19457	11.9450568291685	9.53953130025222	11.2601510376056	9.98963057848461	11.2187037362097	10.2689551539083	3.45006403127965	7.93100477841378	3.73943561526231	7.10217774890598	4.05152147588009	4.8579469676126	8.17565911575851	8.07686459645727	6.53009737069818	6.78149756893767	7.97189304346024	8.01662539013966	7.80516371431543	7.95918369072188	7.17638340303563	6.6332128484862	5.93410225455328	7.56644166493559
g19459	28.0730000712351	22.270147443752	27.0141094409992	23.5747995603714	25.0957467718994	25.0921552601188	9.44014883966307	12.5689217196423	10.940687612568	7.381234735441	13.5042399297717	3.69454397236627	21.5848207851584	23.1405452285336	21.8704050645514	26.571328722929	22.0650410153741	24.9966967080025	21.0204990312386	24.1706619950461	22.6849552029114	23.025639278705	19.4092368240274	23.2653374131737
g1946	15.318855431858	13.2077978276064	18.5928162110837	18.1481255482616	18.6400264817283	17.0264592260609	14.0673246999558	19.4994943612205	15.0727046807456	20.5548646663583	14.9798676514128	15.2838882605271	14.0505948007262	13.8914767143943	12.1559458753535	14.4063465830933	15.2062114590144	14.356027339837	12.8206801892457	12.3124322204205	10.8674029487963	14.7241150361273	14.1803713133788	13.8463806633554
g19467	65.6571202271392	68.9801674840679	63.2452828888019	69.6860445205867	65.3960661555584	69.5023579415404	64.3272840699852	55.1188067298374	49.8566012830549	45.8383016713636	59.021334498355	64.6022806623804	60.5449501469131	60.0558153447314	60.5462411047392	59.7414058736396	61.2824123317263	67.9906691596386	62.3368641751605	59.5025360764412	60.2946571974041	61.9790806983932	59.7183266914234	58.8365937574363
g19468	47.801994601512	49.6350269128872	46.6387326370616	42.658721854346	46.2816224359498	48.5632823290068	20.0838170461756	20.554785949114	21.5450618994387	12.2648413546686	28.9344117038451	12.3279687711544	41.7693963123226	40.1935161749082	43.4831063252056	42.7883020474943	41.9383340897791	44.9783083054929	39.000829775461	41.4394990126386	41.7196016909587	40.7914941180484	39.4230334727351	40.8737773346172
g19469	57.2840420468983	53.0242903713614	52.3265488899359	53.8338095585639	52.5086781571549	52.5460745282294	23.5312525367679	26.4169045339092	26.9198292216582	15.3392349360526	34.7663806606297	11.9645499386894	46.0342761245058	42.6800753377115	49.990541039838	47.9880697508468	53.2525420441537	50.3859781594115	49.8170736083017	46.8616774418785	47.500556757126	48.9298599083733	48.4017279687694	43.9466948765899
g19470	183.749031419131	189.226419065356	175.809411703684	189.686651671732	186.871742089289	189.550763338187	152.772439909737	162.099752099929	124.860485632529	140.539551415428	139.059109415386	167.069418026365	170.750238793435	173.126853528423	173.724833230266	180.360919365427	170.315727180985	177.85201791643	180.199415377974	162.632951181266	167.838275538453	166.083506157518	148.89128410125	153.086514141732
g19471	26.8741316974496	18.3955322298834	31.2105471426835	25.5094828965575	21.0676032966678	26.1900443887291	24.6955812415221	24.1222321867927	18.9269752280011	17.8883551378081	19.9212007473054	26.0057719709547	24.7826017452309	23.4898722819104	26.2426697504533	31.5271426075632	26.4784937308242	20.2636574700714	25.8058404219259	28.5864525402936	26.7957965843236	25.1398744838716	29.9661695643991	26.8141802006701
g19476	12.9137824066586	12.2993143949393	14.021723797934	12.7257338918944	13.0729668995474	13.5351052029728	9.71209428541603	10.924755638647	10.1507673611495	10.4732512884354	10.6810061017023	8.96243773489844	12.5343238345999	9.86856669317158	11.2469123281785	11.6896542153456	12.5539677231517	11.5434731820044	12.8006297208157	12.1736388824475	11.5135425034821	12.8677785860132	11.7247838985362	12.3835696247873
g19480	40.869514285898	40.2467185704424	42.91683346645	42.107376349259	41.9028331178116	40.8647142547252	33.725194756844	25.0269995853795	23.397624829775	22.1438418283258	32.4054255033666	33.4833346169664	37.7374732387769	33.51753140363	34.5796181972955	35.1202567453296	33.9745342656616	32.5173157545308	34.9445359458399	37.2871028045753	35.3248055061209	33.6519211736146	32.0754322379921	32.5768206360913
g19481	25.2808716255372	29.6454397506287	26.8587002421429	28.6279398053586	27.1552501683586	31.6994634154628	33.7495788979523	39.0443029995689	46.7158705621025	50.2158453499604	34.7411400839877	43.1015275258227	26.3863008121144	29.4409622649529	23.8022433518846	31.8672161094917	25.2962833253635	28.2515947021558	31.4475890570833	29.4052692878774	27.3049843602365	25.6520593576251	30.5718988960682	27.0102581351379
g19482	2.23587091674681	1.54720245739477	1.88838224017412	1.88422090666149	1.49485579593376	1.14684044555308	0.95816337619236	1.29674594712604	1.36579415932155	1.46830423114391	1.0651466895706	1.11441343569251	1.63022541048582	2.29672889124579	1.14537209245784	1.94086040374919	1.484560892412	1.1493785883765	1.17634432815627	2.21259877397042	2.42336898237622	2.0499742416169	1.45969919933975	2.05166890230395
g19483	10.4199442659529	11.7893280232089	11.1770055026769	11.1101687595373	10.3205590192968	10.6728019530988	5.10598692826515	4.6616902806816	5.63700072705637	3.11423832023535	7.08813741008581	2.67368455985374	8.44594443124515	10.2511232092538	9.52090593740789	9.8932426976383	10.0739753590309	11.1484342201994	7.67501223187447	7.00245639485411	7.81233247070377	7.88006565067802	7.76300913050294	8.5050914982154
g19484	12.930118881043	13.3292930170122	11.2548967109323	10.4832715486013	13.2083842081771	10.9996088295173	4.51235905960968	3.97187867316619	5.62617097396286	4.03480118942648	5.53133003385877	3.31164101459629	9.45525016684888	11.1649290239564	11.8048461935203	10.2513290656957	12.0168068082036	12.03059044899	8.4614996341174	7.85600555178361	8.83532788658731	8.35808560299462	8.00277448398916	8.234297982689
g19487	8.6541728323098	8.40631582666453	10.48210162611	8.219267835833	10.1031218893962	9.23472753345449	4.02871901807824	5.96726502453137	3.62741657563489	3.73139502858934	4.03241530693831	1.60533063281183	7.75182652967506	8.28584829826983	8.42996566315795	7.96809976763845	8.68808858806566	9.12733641661618	4.97659460135483	5.72271983217319	6.17358245710671	4.98886992357922	5.13050356402782	7.83272598079914
g19491	8.68568573899551	10.8689914109341	10.1595126831085	10.5632789147511	10.7940028571135	11.3013242272166	3.02510528793239	4.47842961810585	4.76037610185319	2.49500316755127	3.97274801241582	1.80904251612727	9.79685283255018	9.41775523877225	10.1459459335633	7.34612303208224	9.79705284341303	10.6711541998625	6.59176721850681	5.85083129036427	7.92518125720001	5.1632639809896	6.40363054684056	7.54987854490039
g19492	11.1861092279984	11.9480641179207	10.8714932226366	10.1853943641903	10.1275439246723	12.0308422782643	5.11587809133279	6.99896870412841	7.26390609548642	4.68210591947055	5.91079597469288	3.34836111549668	10.0738346346689	9.87739472870081	10.6846164152137	10.0773421191591	10.4582731902939	10.7828776779335	7.30711952190092	7.63444614240514	7.64875377014735	7.35623724059855	8.15328622272837	7.58366627615943
g19494	9.54371299244545	12.3170427814242	13.8905507151789	13.8307626211318	11.7521571351451	9.27158758370721	6.01722008890797	11.2053412862576	5.21174665324811	7.58018307308013	4.55649036763948	4.50951690744707	9.58377081121403	10.8319411201214	11.4524486653213	8.03266186380385	8.70458868617879	8.43660713803347	9.52840061169334	8.78821660426428	7.76196173632694	8.3666950330954	6.05032288344244	10.9483187772125
g19496	32.3381520980573	31.9073011401216	29.5428460607324	25.8235632442357	21.2200842459977	25.6774361489335	58.0245048889957	69.3045391843066	96.1491956244923	103.577637672483	55.3426330226173	63.2969593739463	64.6309053878904	68.2055574299747	53.3471835820074	54.2814870231403	47.5713537499009	45.4494409273371	65.1940523983428	67.7736148499501	56.0226026984411	60.7582529173865	55.2442782363724	59.7431210216749
g19498	25.0135376033693	24.2401527037281	23.1358946104584	20.0605687491441	22.3352628165959	21.4417086225006	19.6992976829262	26.848959862461	13.1770732275565	12.1999801611783	17.0608690842069	19.5337161394629	23.9048798696334	19.8395419579662	27.1994542956051	24.6717585830601	24.5195769744041	23.840219266897	23.8986920888645	20.5036497713773	21.6683048226121	18.6298673237886	20.0721200837097	23.3269515946399
g19499	38.4100745939435	36.4208743284384	35.1862512374763	32.4594869931774	36.3689336182236	37.3798317545067	31.7481902371133	35.7857583805652	31.497115013962	31.9026151688377	29.9423541182169	25.9545883953051	35.776841936882	37.0641404315431	37.1883241204691	37.7928249906039	36.2703028664476	35.8092816648569	34.4922372664327	35.0347734916272	35.0632856304625	35.8461495798067	34.444343768224	33.1825043034404
g195	20.0751227580506	21.6497680149324	22.4799215728708	19.5194453263468	22.2110413295924	21.8916441352977	15.6789184868095	24.4251651420651	14.1618918633497	21.2367354745998	16.1579184083877	17.6496370402882	20.899559581604	20.2375574416736	21.2569419723638	20.1560149940463	20.7863849712751	21.3957189784239	20.4341432758699	19.6430772310833	19.5352434489244	23.0376311225781	18.9954533463609	21.4378109605993
g1950	11.0383974584657	9.81916325458948	10.3811502973122	9.65930321687251	11.9608530046973	10.7692903307119	6.74457636339135	6.25947947680519	8.62422745056316	5.53270691103244	7.74687675606192	8.08827489375752	10.5434270927709	10.5840077518674	8.9021322480021	10.4380540855043	10.9888174872794	11.5356067561289	9.07557323229221	8.70395445467893	10.2003857998221	9.28144217026825	11.3271322820859	8.83863473894668
g19501	138.321623912046	120.641759379463	122.139462106223	139.108825704593	134.792454267932	127.8487372108	145.72676854991	237.801755717843	166.243687453262	191.384298334821	133.05530093609	177.611424158888	136.10584605214	151.996856828683	143.195194650586	141.135037803797	146.276097856972	142.563021445162	142.837516347544	141.78650058882	143.412368353981	150.529907992178	153.819783473716	149.900169577133
g19502	38.579972649561	39.170437669605	36.8689443930908	39.1478009233473	39.6909553247743	39.4166186679509	30.615366857712	40.7779093630129	31.1721754462508	34.9640941906257	27.8726740391265	26.3958393388435	36.8089993091457	38.436469532399	35.8346491193616	37.2439023244945	37.2872856180534	40.1776523004999	35.1890296662816	38.404400649515	37.8823486619728	37.8250288390451	35.2905817397829	37.8664562862396
g19503	82.6000761385394	81.4033423141575	88.0587753602157	87.4588871106984	89.0038563443928	89.8647022202422	72.1795037755272	69.1336685902923	66.4485921483176	64.0357277898853	77.286196880757	83.8364937569974	75.3051891466492	81.2588823583343	80.1606958295321	88.2883435178964	85.1826667044812	81.3692935608351	70.0246521862657	73.6409665123115	70.6472835723998	70.5608044415264	67.5434607465705	73.4336286892449
g19504	5.94340393810124	7.08590801262985	6.77934604406139	6.27593843163728	7.25285390600409	6.11677102251931	6.32381802873377	5.46528781504439	5.32697259181418	5.18175867985113	5.8502884204899	5.78230589833009	9.27826925164781	8.16565634119171	8.93749078424265	8.27026052929186	8.16979604239563	8.76652959413758	7.03687323106344	6.84538688624017	7.16362299129337	6.65479252811615	5.65473745065616	7.28582565308767
g19506	1.59112866951824	2.83158553155399	2.42302128458474	1.94934247682195	1.28195779112163	1.60161645429024	2.45953294265128	1.28774171722678	3.12913520289344	2.24132254524136	2.44770004661033	1.86381418751872	2.26521435334242	4.20086322276333	3.03835157519765	2.39068335753868	2.03864729350875	3.2608618388135	1.20933709050304	1.60111271133947	1.89775099066065	2.25020610953543	1.87223985568196	2.49679305516717
g19508	5.13601952045547	5.29402312748848	5.00934262054679	4.83748384758827	4.88679689328542	4.93960539928254	4.32559242072443	4.0182691212802	5.16674825998643	4.2577194656853	4.5576286018626	3.42211941902404	4.95488484078689	5.41484157254698	4.69562429045288	4.37716958253106	4.83693855947505	4.85587329241783	4.51518825406396	4.558432612553	4.98675091094762	3.70602883745041	3.95230019721542	4.11000648820463
g19512	3.706440442421	3.40779386671239	3.48547025609671	3.47773094681948	2.58495464225036	3.03898981525579	3.75628588820994	3.4608210133615	2.8592062924115	2.20332100098978	2.1679464572946	1.69999841043475	3.25129385652642	4.20207160697077	3.57213805506183	2.58639244138121	3.94725586626924	2.89075122710023	2.47060329056713	3.7120814147463	2.50507172430098	2.39956007680364	2.64174254066158	4.09453692632325
g19513	2409.91425776261	2085.51115079519	2385.10162807302	2543.13275564356	2454.9437450794	2220.726003445	3277.08053417483	1944.97736991281	3143.16789114316	1489.15429601291	3244.82428861794	3898.60659753631	2373.58619111183	2398.33031066734	2348.66108601992	2444.5174952875	2411.52392735305	2308.49267867441	2453.39288466941	2568.16254421573	2549.5304130327	2608.58593673891	2693.79814816443	2592.26395935396
g19515	2.57172808697154	3.39359026986346	2.82894567008703	3.14670001587925	2.43086373701633	1.78109305110167	1.23620361907733	4.395765726346	1.82089355604549	3.4583600050996	0.738099199887215	1.45813638664242	1.73768346795723	2.35197980269865	1.20731527674374	0.98188473326289	1.45929432357116	1.13840429718922	1.93543520585085	2.10211756570163	1.31226616826865	1.73406558184833	1.08941625897382	1.77778829954609
g19516	1.66023122263889	2.31359218832096	1.77782728756036	1.63433501585682	1.52811235855597	1.84968972376368	2.82905615548582	3.53213024747756	5.70614093653805	2.33380440277752	4.13101242839954	4.38811438841181	2.19495069755651	2.02377359575383	1.7180178374971	2.25075230405115	1.30038767437506	1.56991884065279	2.34000295268015	1.03981144963409	1.45520877779715	1.78488209775039	1.96186392306925	2.03278770664176
g19518	2.40153799799448	3.48758791666821	6.42829403129469	5.92722522223821	3.40462970671179	5.14298838394962	0.503026429312655	0.462582534478762	0.29456233791145	0.68809266694569	0.542018150592727	0.588653871277305	4.2384897600801	4.30349581665083	5.06658791683834	3.88931421648165	4.48366657199271	2.43119113462114	2.48648457861123	2.65373565074373	3.31673556363825	4.63640492005311	0.928725140173534	3.98163926050402
g1952	128.070190375209	133.045380406621	121.734756529532	126.625016036089	123.118349487108	129.515395115238	154.873655893918	166.373956200434	177.104185091366	200.369096587904	167.213125304952	153.689983710607	121.38671511402	125.165160233447	125.493873967576	125.520203330989	131.282928564161	126.519508946558	129.466817312739	135.149571527514	129.09540924545	128.072233088476	133.524431881001	128.422736662368
g19524	26.7085222997312	28.4135577051164	32.034919823151	28.8136184582187	29.5942110162192	28.4090078136416	18.5774154069666	20.4405754852466	10.9143388319908	16.7490795366246	15.1295303519458	19.5344589891443	30.3212131031689	30.7011293012603	29.220903332232	25.880108599299	27.6518226394619	26.4609152617679	22.0896854612004	30.6725782399851	25.6934763465639	27.8641816299191	22.9651062874546	28.4625330819831
g19525	28.8967191662465	28.7257526761588	29.3650437326093	20.1256552992231	19.0508031744896	24.4354475266102	20.4712970532863	22.0208573429714	28.207767821811	14.1940875585936	30.8880343767684	10.7163712971189	27.9356082972628	24.3412676297267	27.5686787638562	21.8607552010736	23.9568162256076	23.233326805767	30.293559825893	23.9365519307107	29.6638842242869	29.864445783385	25.9117793679188	28.2053965521155
g19529	34.991517490165	34.2679495814559	32.1606939474324	27.6955855566122	29.9176866971275	31.9591075876654	26.7637970223714	32.8310913071327	30.0469837016221	21.558311320019	30.8839159288077	12.6650345909784	36.4300776144434	37.347267243161	36.5002231167517	33.2550017022379	33.3829302228835	34.9154372011616	35.3462799660562	36.2235631619527	37.354887132621	33.8830373084297	34.8903348055687	35.3028354342257
g19531	10.4224490642583	12.4623749717937	16.6430631615953	9.14994670591554	8.0201684941055	8.8610840089186	21.4666679460004	29.0365187559637	21.2815401898119	40.3362864086248	21.2985567436927	32.5336660542002	38.5016442009524	31.8758324482923	38.1860459238967	26.9230810288139	22.9687636539546	18.5841006210244	27.4318863740375	27.1260462016683	19.8719328481838	32.8482323045681	21.1991989603739	22.6841823855165
g19532	2.25533312101133	2.69163191600738	2.24368280800495	3.05551826306771	2.94312970089891	2.19626808724805	2.57683943728437	1.58523416768754	2.02526770773805	1.84187625535371	2.35160829152954	2.13856308001232	1.59265590015683	1.75942850055435	2.45852241055311	1.95428970035802	2.30647296586567	2.30543187953803	1.95380423899352	2.25462485067844	2.31034541053189	2.24641504172048	2.78980908882935	2.57717261254276
g19542	27.1907592385696	27.2412393989138	31.6495326625804	30.6205400774539	33.1509158803461	30.5319904058491	20.3150315554472	26.2947798675405	22.1963250121815	24.2925426783725	27.5482794491444	23.9893555736626	15.4039672671797	14.4323384378784	16.4395855222558	17.5523130696464	16.9936153534293	16.4546198137048	22.6718387703452	29.0136016126969	28.238734140079	26.6236377466279	25.4377830715185	31.7175656498372
g19543	2.48089591991797	3.8314727654893	3.14895327383413	2.50537752108891	2.78236340213491	3.42554196472383	2.04591102858435	2.35499901240096	1.4268665125752	1.50256608559056	1.6634448054914	1.30098995982874	2.95714259491949	3.04124441948561	2.82356228152525	3.04294409093317	2.63488348270423	2.74973492318841	1.86587028647444	2.7269258989809	2.66009730804282	2.28424301567839	2.20600493531777	2.49741556724793
g19545	1.68616066832524	3.11886790665987	2.507202078025	1.7805887567951	1.20055718031635	2.28438625053006	2.1482214560489	2.03674404099024	2.05029509866868	2.66316669562799	2.28506754438284	1.40933010417759	1.63102679941748	1.17841578040012	2.30730412232782	2.2257073165617	1.68319590670982	1.89028948461111	2.37714944164345	2.13438010734337	1.72127114385194	2.0251422171412	1.94816538576926	1.79682131539018
g19546	37.5410507125862	41.7915346552654	37.221387002084	44.2882144357879	42.8238507559625	43.7408348847387	50.2485369740636	46.3847740612257	46.1850079802413	44.9428546102167	49.8215942924906	59.2122067273858	33.4115210080463	34.3953162696441	35.5978068847908	38.2181462165626	38.2205401567973	37.8214490896161	38.1692239244195	36.219990304383	39.067127243948	37.4389630322494	40.2299474678137	38.3259835865589
g19547	8.31806967529659	10.3593600403884	10.2060074979553	6.19026987669424	6.24184900783969	8.17034004834692	9.96971644700916	8.09176724680296	7.83557276560747	4.62231295438338	3.85537985869624	5.37148644663044	12.4487355962055	10.9391952283215	10.7420344094724	6.78474893407942	6.17488759738661	6.93150031416527	10.381180998169	9.21381030109201	9.56711268056433	7.08660313416423	5.02341645771333	6.16510470825367
g19551	6.66969072635345	5.75134126025207	5.45379214877327	5.67407076114017	8.10054536418164	7.70246248569571	2.93629989476132	7.44206319513519	4.58081166778141	5.65270411219836	2.5790980311646	5.39017210946206	4.39456126811004	5.00486358720557	3.83885844593796	3.3593172692361	3.48849661640907	2.5435806756959	5.21151446694994	7.17327708232693	5.23875718356272	5.44709181210909	4.58687897579627	6.43455313121339
g19556	4.68752104816266	3.0813503782457	6.874249442897	3.03336931542237	3.82370019645878	4.74652980636692	4.10787585541187	5.45934217873182	4.03955512716687	2.56899068197153	2.58355828253827	4.49927008962833	5.19511839456546	3.02749783578298	4.70473423552959	5.73942268184719	4.39772552635471	2.47290372269864	3.37253469689968	4.12873251319551	5.23554101212818	2.68005083606642	4.91338374695108	3.4233645053251
g19557	1.96359645895683	2.07300052595369	1.96292283108444	2.04781499255709	1.95037092983183	1.90811176981155	1.42137389013614	2.36282510718405	1.29330813252536	1.49670140379517	0.94772547019801	1.13250021378092	1.51445555003581	1.24631368339994	1.82724694373828	1.44702194239023	1.4955869984483	1.6793308709457	1.42396128000063	1.30410006225318	1.36035542994493	1.25033460243617	1.45395161322847	1.57931115444723
g19558	1.39702913033869	1.54935841416668	2.13854809846161	1.5507610468661	1.92525160554013	1.50374021922208	0.607825958105074	1.48473680538535	1.38332455558396	1.47433577388731	1.22689839622202	0.939959781799991	1.57852035283248	1.15789493708121	1.5663492678092	2.07311013986567	1.77724168987784	1.68459195486852	1.11182953395321	1.20850723498206	1.09305633042042	1.46479928674434	0.928790250769679	1.27325168502239
g19564	9.47742966669826	6.39987097809137	6.62620220102	9.16370983917901	12.2200342753509	5.93809472650449	2.54261072207487	1.67315474374939	2.7595142871556	2.66109997127213	2.03196186331892	2.27609196560887	12.0726609981543	9.72362673514351	8.56102520601443	8.28955731042892	10.3869406360188	9.16647296188983	9.01466562985582	5.63764681349852	7.26106188465084	8.71522042570119	4.94667557390528	8.78991289490503
g19565	17.7857969792532	15.9180720841218	15.9095595400115	17.0238363359031	16.4704285528715	15.8771427985988	10.3872405202316	11.7725734924638	8.22853465929518	8.93192389328182	11.0408822879867	6.17363092879682	16.8379893114762	16.1527866336957	16.3468577183524	16.932246365042	14.5296313116484	17.7836175697893	14.7888237932442	15.7852996129187	15.9476520899998	16.047833347852	15.0811116737575	16.4707537017194
g19567	160.361591709186	162.47384853561	179.946370427647	184.273386294066	191.396606261237	161.572884984533	224.967075711682	231.277038365403	216.166145889482	265.385670390392	217.497108316708	276.026226759271	192.294370955643	189.055027287625	186.256279190653	195.407888290497	187.295237529653	180.071859211371	207.239186522313	201.608900844689	216.359639426101	218.571773804148	231.309015813324	215.976448005014
g19568	0.467416392307992	0.599523357015211	0.34562568925585	0.579251251283488	0.622154607385897	1.11545724366841	25.0072806786136	32.7727619972321	25.3377108149167	43.4797974663013	45.7179014115548	51.6346275561098	9.5330944396965	7.99824270056975	6.36937158217692	6.51284373903761	3.72595319285137	7.33679420736579	30.543852925527	20.737395254892	24.6359215131336	24.5959646565655	18.597346147913	21.2223344221519
g19569	10.6921679988582	10.9044275769272	12.1189604130574	12.1772790429199	12.6405619780007	13.6325400739614	4.82268874686233	13.5461174595543	8.75177501756697	10.4206165445958	5.75391355025658	5.93492212326546	13.8356892013285	13.4892800034611	14.2649202629635	12.8235765301676	12.8172986871846	13.3745206110106	9.29505037476628	11.9362017331015	10.2268346358029	13.5730158295756	11.9184555497063	13.7893666405164
g19570	7.13840730280531	6.00802794513712	8.3719352192107	8.20443504285053	9.41636258197216	8.76547906807187	3.93692068892725	11.7792035686067	3.4288091066401	7.96131874638988	2.83890754407977	3.0974409806372	7.86128287963884	6.84638746567975	8.7073275723273	5.55778639479374	8.63799322993288	7.38451098354045	6.03772620148738	6.72692409964441	6.066800223631	7.36044733407425	4.99979152749079	7.3895414520021
g19571	9.17943262407428	6.0118330254284	10.0064906332808	8.88290541597531	8.83807059797375	7.41158638852422	2.525368277041	7.89494397197913	3.78035623305016	4.34319965423925	2.54826233327651	2.89157733820624	8.48060441285245	6.4514200146341	6.6761830229026	8.27837622770865	8.04570593604819	7.18055928671561	7.12711021874894	7.49466116513544	8.58174162286873	7.13010442141849	4.4084742632656	7.78448985056631
g19572	231.265893091034	221.560672053992	217.297469024717	241.345978627794	228.861927667059	222.071760295146	249.425019781949	335.97169560789	272.903055936599	455.554350574527	262.024823700898	294.224349820747	212.807213923445	247.8806338236	236.855205083458	232.186779849256	251.834139244333	245.788081171194	232.352428794002	228.314919773399	233.702450118732	246.984172976026	237.115725045541	236.408726308192
g19576	186.825498429763	189.991408822286	185.581346529138	192.738196162423	190.070322646572	192.414856383596	199.179353029704	151.750291133171	127.807580464556	113.239583639413	185.798645916227	215.294824289456	187.059890076094	201.142541270744	194.230949947122	201.957958203203	204.557437634135	187.100241462712	186.229345717064	196.356030888892	191.601840756513	202.912314815382	190.915913190695	204.965153367606
g19577	192.025004573479	187.318611474665	181.899736901627	185.273082639349	205.091715395511	193.916335063246	309.161537680875	280.94226808323	287.481824731812	335.268716459143	285.279431906371	336.926138379796	221.503624014542	237.395963642804	220.747506214211	241.958685671032	230.84922596288	227.818933929623	215.904325160682	213.845780130146	222.953487204652	233.042106156099	241.344766034438	219.726406646626
g1958	19.7560646672243	21.1522219279072	22.6593783357512	19.5873175170915	20.7408817748776	22.522481491359	10.2164224236934	9.76684121967848	18.9349737068738	8.85535410907752	16.554682083668	5.34964657624943	19.4683300642224	18.0607244722067	18.7121639357255	23.3859078069703	20.1700689147202	20.4807275989187	19.8776939960785	22.3038784487874	19.9147397975049	21.8803306680217	22.3293575832256	21.7951797675162
g19580	7.92226974353001	6.36500071661977	5.60352421052335	6.83107191061873	7.3452098533258	7.05674983410169	2.57064769836406	6.16289631026567	4.80327302013419	4.67702430971299	4.50213749128626	4.92084429042954	6.57673430576545	6.85928471290448	6.92388063733496	7.74660214720736	6.47066646506564	6.22298741341538	5.31153492805826	6.24953746203363	7.22059203354488	8.3460348351646	7.21908368434536	7.68364352793891
g19582	5.15188861796678	4.26036897058139	5.17931405570553	4.46129999613299	3.85351708508808	4.2356584353601	3.28250989320059	4.66373449696212	2.59437759729607	2.86750673859734	1.92675090185395	2.77576274431765	4.50335121162752	4.27473446240204	4.4522224243575	3.94639416802692	4.37077205909231	4.94019069049371	4.83530777309812	3.4215005826697	4.08983465743786	3.50221265369768	3.94491680658492	3.907371417608
g19583	28.3087473240827	25.7205765267526	27.326082497602	29.0041743580615	31.6183718102862	32.3424500287502	22.6394142807676	29.7754028462129	21.2906514523916	20.2201306655015	18.3884737990177	24.115513125949	27.666577638592	28.212195655166	28.4747903051267	29.482955734366	25.6643603387051	29.4289363663204	31.3965236010228	29.8403692970118	27.4642024609731	29.7798503437473	26.3512695271703	27.682459826195
g19584	14.5013454879137	15.6500915938896	17.3674672288008	15.6067108076715	15.1861862730224	15.8956496303213	12.4696638564403	14.1168500725941	10.9146594778167	12.8306840203393	13.9079342070314	13.5090039569674	14.7720791293068	15.5531738131213	13.6492849357722	15.814649118635	13.7357700687164	14.8398240717305	12.9225848679642	11.558025545141	14.8677104810642	13.4248052526728	13.9349199524087	10.9697028995711
g19587	1.67311076406394	1.26357720348258	1.47058036557311	1.93930252178562	1.23427988228079	1.80275972400229	1.45369775512447	1.46429746847165	1.35316537313811	1.61929184100775	1.36229242219393	1.34391538210937	1.06399284957132	0.899158548759178	1.03397572294271	1.25945709312877	1.67734171938164	1.27275055258475	2.00018928313153	2.00127587164568	1.48545560115786	1.61555646398068	1.09952486863431	1.91502544441525
g19588	18.5627049134257	20.7067668759152	24.2603394259183	23.7358125305336	22.9341916502992	20.0954315438916	26.2043353403394	27.1427042893206	36.07177270921	26.2201867740762	28.7270881545697	19.3417147851413	21.3574266694679	17.3976101942323	23.2861684309056	21.3452341973234	17.8525713452452	22.9518937482804	20.96535452116	16.0405882400315	21.8818002549056	17.5970707039359	17.353853324621	24.8822800477124
g19589	3.78328799997147	4.71025186829841	3.50188968868635	4.27502573210238	5.30824151129997	4.70009327705298	2.80571964168222	4.00277953880427	3.86472197223677	3.12607926897454	4.01596773558095	2.49534580704112	2.84533422272594	2.42730675287986	2.99883216747953	3.69939776009495	3.39514642169038	3.16486162878236	4.16559222507793	4.36855166285817	4.37687463560076	3.62681435469807	4.37605162459461	4.82856280548148
g19590	2.29060943034342	2.14401423889327	1.17096809735744	2.66732521380641	1.46947618525695	1.07935399053115	1.39917287212199	1.11410117873921	1.66009110681511	2.12519191017108	0.87751725235325	1.57080282148018	1.25621365288229	1.58515019252531	2.21148994908176	2.46553162805759	2.7247652314765	1.46841016427965	2.36765891612031	1.7224998012866	2.10146436993827	1.99889089700709	1.57879343929838	1.5002686212009
g19595	8.72967724983568	8.20404474972629	10.6435682182595	8.1090821838274	10.7587498612785	10.1189208797086	5.45382148741556	10.3736483870961	6.74371212036142	7.57916693732118	6.1477794645675	7.58914974078215	9.23776812824915	10.2562489426705	11.1047668622642	10.6263824359908	10.1029374363826	9.91961189557083	7.89789027221974	8.03296519586245	7.33398372221098	8.61091259325568	8.09415924041087	7.33463628652774
g19596	4.80727290030277	5.05571600398738	6.54355245547698	6.02986529309847	5.39736140050885	5.60922001131272	4.05480096828652	6.72121307565531	2.51938116978614	8.18448162399616	6.87063660778498	6.90270335647551	14.7410306389518	10.42620594748	16.0288777569991	10.4860921308374	11.1633841100407	12.1539362826843	3.06918404185372	5.51554695404734	4.48812284134552	8.83697806076251	7.8309013234963	8.13562255899414
g19597	12.5492348091796	10.9163430167109	13.1678888099127	12.7357876214406	13.090446048385	12.8195642830424	7.30758663958937	9.45826869767836	7.86365112826467	4.97759424984548	6.2565809215973	6.40245993783797	10.3623589797674	12.3031589860545	11.3460719922218	11.0391421618044	12.2634092397039	12.1778148840758	10.7109372098154	13.07176003927	12.6830003682659	13.0401409443766	8.67193867893116	10.588728104558
g196	2911.72495070894	2784.09819489273	2870.96801598106	3114.9177316913	3024.17871135645	2883.02271592569	3450.77712100552	3482.14796250872	3399.86804822606	3406.13072029378	3206.46392467059	3999.58281195715	2887.13943079556	2976.30370826132	2917.59087878375	3046.94922126826	2963.36910496015	2975.01295336119	3035.9714856818	3023.34556454307	3023.58934819449	3180.25364182048	3200.43946549254	3070.9065427406
g1960	9.33245799357086	10.4894663665771	9.93005032529363	8.9796158382108	10.4526197815187	10.5132249960052	7.62514546408801	6.2057656977255	4.94054231954933	4.90681779534079	6.47967084888833	7.42921788226161	9.2689316390603	9.27271430757416	8.56445613850798	9.87046219684837	9.51452715282466	9.5728352584667	8.54518761912183	9.38492171366545	9.44073327488923	8.90193215192952	7.50052781484336	10.8991293469912
g19602	2.20226208892042	1.29012647763506	1.79558822444481	2.92661572995406	2.23942485275227	2.05799348538679	1.91898552520742	1.73784465432166	1.57056289802079	3.16868680249643	2.77322027130836	3.38576281514711	1.08207730178653	1.44064928019969	1.25817623596346	2.00016792829479	1.33929359745045	1.30784935189333	1.38649930249862	1.37354830766798	1.24500424301349	1.72348526979295	2.00790350797496	1.94128653384434
g19603	112.988019657074	111.228003058172	117.212739490786	119.247873929693	121.946114398254	123.836967088098	100.071700259218	109.790382132863	84.9541550230774	84.9274440070943	89.6778375031134	114.225624081757	111.231821974275	111.50656980651	111.728860189498	113.664886632776	118.244048871823	115.277549820426	113.074988965111	107.388112764838	109.692021715205	112.232419041236	123.26342626597	113.393513643626
g19605	73.1586771650784	78.1721904613585	85.1100909123956	83.4111845023248	75.4161001872776	70.2501711827941	77.8055529234192	71.0993115502506	88.9773372705966	92.9571520835087	70.0986082122337	96.6608558458545	74.9282061210791	65.8090487914369	68.4206747236413	69.2842479430852	72.364128648366	70.0904541901607	64.0054901610739	67.0023348363432	69.2644354203511	66.8012013653206	73.7991806188402	68.1068017853467
g19606	9.7730766022148	9.16499223728541	10.8898245650382	10.2376621821921	10.3697824898909	10.2741911648593	3.65287517326688	5.99092794735023	4.55842847901422	6.30139587918065	4.07233685988521	3.80163258669174	8.58499804613232	8.61676605602782	8.70938260078371	7.26419124480463	8.52609259396049	6.68581329804364	5.34311204495615	7.51777777139298	7.1667480037517	7.70635876543356	4.66614183048723	8.52088920243058
g19613	1.03891360125453	0.824042258076613	1.28575156354885	0.592758400089342	1.65193988551432	0.859208447059063	0.740010592452316	0.342506798333373	0.569793055694769	0.771755598359398	0.642385759088016	1.01546508009933	1.09960279950697	1.01969857474837	0.747755873832578	1.53431513975844	1.43779055800353	0.968007760565409	0.807990699192962	1.00779966467372	0.824988959784367	0.890998412897063	0.969752583392149	1.37115186215317
g19615	14.0087801597271	11.0513989158167	12.4566032762228	12.3524642198351	13.6437575244606	12.8928205113607	10.0366056483708	10.1872468206722	8.99985002805997	10.2199474797713	10.0487273409137	7.60840432913976	14.5002475690431	10.889293558124	12.3017057749182	12.5459638446652	14.2399782646796	13.218104415365	13.8087001580988	13.9761318276203	13.889662812133	12.4415230499395	11.2295350367944	14.8396870088256
g19616	11.1496293239044	11.3399510979363	12.2287348915586	12.7810510651576	13.761987720748	12.0661426129455	8.49106909269527	14.086605881246	9.40124946158222	12.5443621209986	8.99720356279839	5.6592432003524	11.7414355860574	10.4259314698143	10.8054512886985	13.7956807331318	11.5886114034371	11.3905242436087	9.33960462438761	12.8456485449907	10.5140572275107	12.1047326315516	9.09397704097534	11.4662955272521
g19617	210.477239550079	228.683649793325	211.25043610966	192.854129355634	206.351642465867	219.917087813013	171.143156962532	187.913009776139	176.079599742966	163.273799847086	170.872775429804	131.790569853967	219.982053715287	204.194794582865	203.107292510207	212.621207667091	207.593128931602	216.977464728582	201.015131959418	184.506818419966	187.831763975655	180.998226562966	182.779717352858	185.615338303334
g19618	121.980350070267	140.581312132484	126.129675128842	109.14149596898	118.634484936044	134.026529234668	66.6224198520107	36.2163618615988	34.7706853169036	12.970180155855	62.6735253063857	44.2593594797048	125.253991731676	122.597001183023	117.880793091877	133.268389032587	126.654267422706	124.027350710017	131.923702289623	106.482051599499	115.682343163903	109.030138992573	116.433697586209	99.9214775712806
g1962	28.3523579741251	29.5143295702899	30.5675616380709	25.8330956085156	27.1561283684015	27.278090228901	11.3342310571821	15.0461586475751	22.470447625772	8.84507770239044	17.2567813407156	5.00635795241582	24.5787199123634	25.3167434246956	24.0661843953601	29.0955233973855	25.5519731015829	26.0822706520022	28.033473994968	29.0575325867416	25.9296396405975	28.519778049564	26.0409559278342	27.6213486925428
g19624	5.38895442963604	4.79384096236485	9.00063202214439	7.62722890623535	7.15892621031505	5.7621249638311	4.50145762777153	5.08038401077431	2.98766629264376	3.06440873904031	1.47307783554879	0.619417821367642	2.25026001741375	1.60994885064274	3.04648019662389	2.6774889411219	3.20890787264146	3.23678060040154	4.42026142041543	6.47480932544816	6.1238424188694	3.86324491729147	3.67916053263763	3.95983643120966
g19627	5.38036206019596	6.38172431838308	6.64932960331364	6.55576152718787	5.21045315567507	6.26564658898804	2.68385982754125	3.61896444561081	3.40944649028733	2.16234212873853	3.22912539155216	2.28511792315582	6.14594370720185	5.1394899284137	6.53313604701927	6.28292728292144	6.2661978728418	4.46860112646322	4.67396268554937	5.92751589191845	4.78326689192849	5.02182886051229	5.31609553711569	4.75006433073486
g19628	0.872362138951089	1.75586167660473	1.40747738871675	1.6900053395159	0.901853064397418	1.77442595314199	2.13610105551775	2.11638683188162	1.87230737607874	2.01337650474499	1.37166808633172	1.14883427980388	2.38830379304389	1.61537671092847	2.15948060201264	1.34957323598116	1.90967582488494	1.84912016807698	1.12430931598707	1.41734370638419	1.61594846520383	0.874859940145089	1.1450000406188	0.839948972987519
g1963	41.4367620605619	39.8547103994347	38.2215785632316	37.0456219622721	37.3778393589095	38.6814776395779	26.7159249394721	23.4812009945508	26.2569966760519	30.5748125000862	23.625758789129	20.0558872008466	33.5776472567225	35.7357670368686	32.4318630997329	35.9023373872068	37.2549154781272	33.8665909754345	36.8805567461108	37.3432633586779	37.5070145016346	34.1941146667296	35.8890657869331	34.0885032915168
g19630	7.43919207044692	8.38519518016847	8.4873226368173	6.96787880296298	8.2982017169425	8.26999286247169	4.37797455800297	7.3586299079985	2.79903767736339	5.07864616540973	3.75423626176428	2.89658555504972	7.72240996456026	7.09027389850222	7.78076591322108	7.19650546839056	7.90997301882615	7.29461326607891	5.77028298456752	7.12771739136832	6.18076864166598	7.62561481102686	4.2125114956391	7.68734176401464
g19631	5.09811989027997	4.88625978478114	5.44756708648599	5.25170617304834	4.34956244236954	5.02720264241987	8.2718703794074	10.8775067748636	6.79124037358308	7.19346958671213	7.77392671216462	5.64847217476851	9.98608924157152	8.9719039350736	12.2264041155216	7.89164604631518	9.81255802230013	10.8196415602666	6.18065234755009	6.19676235566574	6.75704077997164	6.58843876355785	5.93750509724231	6.17288163216018
g19632	28.3000999691182	28.6863446454426	28.4721375968495	27.4721674111537	31.574709723935	26.265213601903	17.0632928334259	17.017718300747	9.85868210845397	10.9378023375153	11.5629371121471	16.8424794805154	22.9626710339702	20.1080046880342	26.4811515475575	23.6771700732014	27.6061543123607	23.4330917535871	18.1299640813098	21.2823166291905	23.1771674834834	21.5175539587486	20.3432837265497	23.5212854340491
g19634	2.21410118129021	1.48884163937505	2.67347469648156	2.43413146518887	2.13961261948359	2.3020473985046	0.2904952664631	1.29373970609668	0.842202597428297	0.477334269783991	0.656811498625919	0.367590708964564	1.59556337878819	1.90943752648201	1.96671651662319	1.73625580563656	1.37267517245059	1.35693035650207	1.32883315653103	1.96010794529842	1.4201116994759	1.06330682054267	0.866369481521192	1.66667900005729
g19637	4.96930521043829	5.54169666506706	5.03514710303992	3.7817004876081	4.66808354518095	4.32422386262929	1.55200618509884	2.29817023632312	4.62463862078936	0.991262943954666	1.61902270095206	0.365732912436925	5.16237638481109	4.40187788645427	4.883055681643	3.80370393507539	3.20277018132776	4.03249623426201	3.98416495552588	4.29010149984145	4.00036959576325	2.11421671732404	2.41350024814508	2.72950800067937
g19638	10.4907337854907	11.174936682561	12.7054916438013	7.54513737374942	9.84141024493524	8.32863036320219	2.96139366453427	2.45779614998647	2.97571048563305	1.04125689207138	1.81968438508968	1.1842330822167	10.229691851613	9.10221170591306	11.0796080860595	9.24538585042767	9.02008216247944	8.8954799275817	10.2703835794727	7.3845395299114	9.70615844963811	6.22028116063683	6.73468355915718	6.00533360943199
g19639	1.97070487070257	2.5261569697403	3.20361478754292	2.47444138713687	2.37555146047874	2.51605785569093	0.91569382125863	1.80827227502136	1.13207282670234	1.58490836849986	0.629380363468665	1.42796026675176	1.72091071645283	2.17431274155589	2.04256269967591	2.01495500621276	3.29576254335515	1.53690079687847	1.37532057573549	1.89195604927577	1.76832806041577	1.13663548903395	1.23942390084413	1.79453377324291
g1965	10.8061204569046	11.4129453849568	10.8638417788893	5.97749774996322	5.83037570706873	4.93444815675512	8.85316511507273	8.42079227240205	8.28776817053914	4.8686559068137	4.61976756425504	5.0237617974104	10.1437218056083	11.3530968734053	11.5579269095798	5.08487067264445	5.80393965162084	6.93254505235925	9.30653212686317	8.77843323425369	8.84170628739814	5.10761466675415	4.99956392127942	4.64413242662884
g19652	4.12756957604389	5.09596519492165	4.79770075598726	5.483477838007	5.68118058841095	5.48469490683358	3.90867522027872	3.83794658347481	6.19654241596504	3.99429644903673	6.01229027569231	4.57682312994628	4.41600280939693	3.47317201140284	2.81027820714698	4.77562029610392	3.81446260602365	5.17375733301948	6.0867158212193	5.11268212289871	4.70830917600932	7.09190447039362	6.24352076318501	5.27135542111943
g19653	40.0935089842498	42.4354342666267	42.8772162083335	43.27437634281	43.6041564101352	43.6944020858949	37.931695714348	34.239640308987	30.1792888451538	31.3797798892291	39.3569992187748	41.08917609136	41.5848650790409	41.8424923654486	41.3224324565643	39.9727213446374	42.0024544107675	43.5129598106487	50.0745442049723	41.4862432987423	39.9597716542322	43.4126555428472	44.4551662063239	39.5194033733331
g19654	26.1901785500804	24.9062397116219	22.2799124875819	25.3051706355057	25.1311939492484	21.3946127568366	20.3885959313414	23.1981419124801	19.4278669583038	16.9655821725613	24.7132703830541	20.0531842853868	26.2668271139958	26.0249913181538	25.3589873291179	27.0999715962444	25.8227763997072	23.8998099538494	26.559975341165	24.2282086462783	21.6931482741204	23.7873912357525	27.1212362500799	24.0160693544948
g19655	14.2497419447551	16.9368718789829	16.2891953936543	14.894426637575	15.8553203437659	15.5684392382665	14.6205267361194	14.8090771718046	17.3654797532112	16.2414180521116	17.7979233912287	14.0770188166282	17.6199439024363	15.3357677306242	15.4699704195647	17.3917003850674	15.948917823681	15.9770998828024	16.08869826392	16.870032353966	15.2925843897692	14.7052831726383	16.9567535739764	15.5267703914373
g19657	11.9962716069155	11.4465978382388	10.2988290594502	10.1485729196239	10.2541180788143	12.3870455077404	4.7654192763363	6.94155334297961	9.37167594132738	4.53391963169111	8.94984847263292	3.05894509429443	10.907260342666	12.9034177159078	9.36098036542128	9.8537295375579	12.5382019062747	11.0424207588654	9.65470722220145	9.40721046736303	8.70447316753257	9.18150766358419	7.92316446321815	10.5795158634348
g19661	35.6151712232443	38.9609192955435	36.5883925435835	32.711367098813	33.4942726229832	39.6373970384711	21.0013643503309	22.3221511846843	28.7172971779332	16.7629542736578	25.3165417872492	8.34649165952566	35.7166081102474	36.2689316995907	36.5471123966559	37.3324871824845	35.5221097781332	37.4657135191349	31.2679484981268	28.6698849198211	32.8608670758243	23.407340773771	29.6325430342152	31.7511714477269
g19663	55.1244165481028	58.8758453076483	55.4647841432726	49.8400504885197	51.9750951217698	57.4457049839132	34.2480409880573	32.7977168854728	44.8945926140483	21.6554211871268	41.9702482805713	14.8004163012676	53.5291178560401	51.5533568872148	53.5938722208315	52.2285745559513	53.4354570804629	55.9116858525994	49.0528439102052	46.2394486734395	48.8386352098903	42.5634613629571	48.3179507665174	48.1193601561299
g19664	239.335073745634	231.796829792753	234.454194653198	275.148770400381	260.690544494589	244.415043439894	240.480031957512	355.072680887043	245.205421004551	370.876338966798	221.200755713591	271.08803299242	242.242339522482	230.465701260748	222.17631093481	253.652560392328	245.774603923248	215.955778526398	245.516336011592	272.375442104284	254.904457754509	272.941116632769	250.378784718466	287.745287453232
g19668	6.02566261070869	5.29467025004814	6.24893575493518	4.9202531205787	6.4687773675497	4.92577063356682	6.20883035106433	2.39730014282509	9.06109211390388	4.31325778310363	4.64001191264723	5.29062879928528	5.6386474470286	5.46017973286595	6.6965957054735	8.05364626069986	6.30247337094579	1.32360534314188	3.69789236777613	4.307837075947	5.84395274717047	6.30810595337641	4.6526506986284	3.82821457550499
g19669	70.753401047964	78.5625353453917	71.8216482775134	83.0460375921723	77.4810588739493	70.2598045878328	77.9993544468473	64.1022835305523	88.2087811677575	50.5975117961983	81.9859544882942	97.9806829879058	66.3492678574843	75.5717769731918	62.9737160361856	72.168381328461	70.9149901421617	67.1055687705652	84.1737326804177	80.2743408018216	88.2085545096779	76.054532458752	90.4482205867394	84.3068536020731
g1967	13.4313682430124	12.7542019921799	15.2180373742858	13.4110743710983	15.1745810308067	14.1242722945782	9.00124406284499	15.9404446020551	11.4148299247383	10.1463677336999	12.2355677838634	6.8144240380773	18.2080692367004	14.8777884164042	15.2320617939207	15.2704845190719	16.3901712280199	14.2678296385335	14.4331932469298	16.4149862896981	15.8759111106307	14.7652066377529	16.0145605911203	16.1318374276857
g19670	83.8354905122099	75.5130902751566	92.997026366933	104.142666680215	93.2836179433503	75.4801146751464	139.723613447026	94.8704923471048	121.241508481886	77.0072095674634	122.920059123332	172.511130305024	90.6498468405	88.7788309583109	90.0123655632056	94.8196011687571	91.4388087393678	98.8212511933432	88.4319765610478	96.9257076758751	101.965251377381	112.340229957246	108.364391782822	110.10448702163
g19671	12.9875887943909	12.5667153999858	14.3685154732691	13.462565645438	14.3831345743181	13.6429432205366	9.08333962533027	14.036264433189	9.48703574187896	9.36615913605966	8.41956645416715	9.39892381397358	12.2955894964713	11.5643885650306	12.2602722472017	11.3271669281338	12.8263668212215	11.1379913602516	9.87762526662098	12.4166630535159	12.2137676729692	12.6510269568624	10.1753009783311	12.7866281737198
g19672	89.307749229346	91.8397970396731	97.1798318050277	104.095380476461	98.5143482204078	99.3797410180524	44.7505594808193	68.8285433564003	43.7446460477088	59.1147769696011	59.3022726812555	49.5148248647647	99.7608911919362	90.9116722764573	95.6557108488595	97.2917065940565	92.9760572872148	90.0002265042917	85.9749157745593	95.5162791880716	83.7896572239454	108.175828429701	98.3598257173657	101.401604242779
g19674	118.645204930513	123.451071252678	127.405025264577	114.816403549347	117.956231055441	114.446165964662	89.1277452504403	132.09006265608	89.9221304312845	111.31380134817	104.757049707792	110.14621336658	149.859681167094	127.725539811047	133.746745880198	138.024913073543	123.36165747132	122.320570924143	141.305581577034	142.769767031892	124.315389877228	131.798393168576	121.116097676065	125.687904731183
g19675	126.887181642849	132.877469719089	126.08165001244	115.18090156543	112.998174519894	116.308526254066	95.8309847278286	121.83206286704	95.424069227437	112.928047100255	131.723979779801	122.880683074464	156.776648770075	139.883788218432	132.244769448318	133.036092743569	118.961540162679	122.808427346669	148.728850127962	142.316806189443	130.271864511009	137.34297101379	131.760462646047	121.953375458662
g19676	4.65932919935383	5.6305884475285	6.45281052293001	6.87427042745479	7.81993513868115	8.24907079266598	5.54355896945278	7.64700179168389	7.22754496229048	8.52789937996146	4.12300862286432	7.37207837948401	7.73751504388836	5.86254750563859	7.06493281380589	5.69519586014632	5.80400425775766	4.65100401602377	5.2472058567229	8.98201147856108	7.17995380229226	6.52777914491223	5.72742788235348	7.40258386349832
g19677	15.3076131590471	15.2201504373877	16.3398997760319	16.2529317457804	17.2351590485941	14.8106445190913	19.3274907376535	16.640108833847	17.141651238266	14.4510432894158	17.2540012918882	21.247716831992	21.7145071408371	20.1329588989349	20.3061899245252	23.1789172380026	19.2452750696173	16.8852496122618	20.622279001271	23.3123420702955	21.2986585924423	22.1533794316766	21.8967116289936	20.6274068294679
g19678	5.58465763142572	4.17047226398786	7.68698097448525	7.8314947687185	7.51084757539486	6.03006482781164	7.03900915179455	15.0774724688361	8.70982535390891	15.299381620871	7.15039257671574	8.42593688865552	7.72538218397828	7.39240959907349	8.69431679341163	7.80795366100961	7.7136365025687	8.33070107216474	7.1939646787383	11.3209728916408	9.48192431058223	7.75505725049981	8.92048586418267	8.99826374338669
g19679	11.5167433436562	10.9027127756427	12.4914456028443	12.3052746216934	12.2265640851185	13.285575576279	8.45746821001017	9.01723556409531	6.74620509468325	7.8039394049103	7.91288442032447	8.15176545667481	9.77361925770829	9.21396076212969	11.3802519341855	10.9425165383003	11.0717257940311	9.84623660375044	12.0715654661849	11.8140500437758	12.0003911247561	10.4771686209135	10.6515976900089	13.8507004989802
g1968	9.99641091835027	12.2428800477317	10.1035794337477	9.40008523211721	10.8244734391944	8.64693034557834	4.49667040980574	6.78629050337716	9.36854601256069	4.60517436737793	6.37953651427186	3.30033931972332	10.0680118517699	8.07805934187888	7.1524732266176	8.48369227565145	9.19614395349938	8.90003192588421	6.85474737629268	10.0521107976073	7.0075410313036	6.77659354377163	7.15334167974293	6.77977331015699
g19680	10.8866561235486	9.34673600722529	12.1616838879678	13.326484457117	11.6729785698196	9.36902790904604	7.55982041170742	13.6177333103372	8.56221623237765	10.4534169899937	6.31725166774479	10.0634295232269	9.47805943223664	10.0514237113665	11.2402364956414	10.3195163177267	10.6686421139243	10.3911206740497	9.84652789955082	11.1275651527479	9.72538732876828	11.7777733079297	9.02532912315663	11.6172089621239
g19682	2.63700337638995	2.90166644669102	3.63627825180461	3.79070483838548	3.35882519291891	2.62019101540535	1.48436785328161	2.09756206791997	1.11963899355903	3.23063557846543	0.824443542903988	2.09139602685988	1.78400668912656	1.54463436996618	2.70119308014824	3.6487005189536	2.1466908560697	0.927615536906454	2.62029134036301	1.64598228339177	1.88927639239072	2.23896397711794	1.41372231791427	2.79041112109093
g19684	5.14188207749144	5.96869657867433	6.53074051638972	5.36939677120765	4.83613292020173	5.76261140664208	1.68583803370478	4.7204595221792	2.31506120198311	2.18368383264145	1.63077648680875	1.33730037316571	3.54294338126005	3.85194362623091	3.12970994226196	3.61117934762122	3.38161505815947	2.79958425573355	3.03691983434654	4.12133906037437	3.22804039014214	3.09644556641107	3.22060698922689	3.61116581898268
g19685	6.5799661747716	8.52388418252149	7.5773294737511	6.59138026565561	7.33964158114003	6.25360739084817	2.41998718480547	2.14460878425732	3.66553143714489	2.04156811642732	2.99835817751453	0.552298290701235	6.46146318640699	6.48301740729331	7.12357658508634	6.52958810151436	7.13819428954638	7.10795183970446	5.34037456133196	4.59145924232495	5.71999365059842	4.83948467456986	4.85680147118778	5.35851929985178
g19686	12.0901937802359	12.5420790475177	11.7887079461595	10.2810295586396	10.8218650703613	12.1412868642364	3.92778719848815	4.22652491534919	7.39654942547723	2.37629103573938	5.06273938699595	1.21179143462782	10.1793508521311	10.1065427101096	10.2012954603263	8.94340493027929	9.64360432270756	10.8926255352901	8.83222878040666	8.39020238676054	9.10605587820127	8.98046891695035	7.67987129581811	8.72120193770409
g19687	35.170406586695	35.4627213713438	32.8560393964335	33.2158189736622	33.3675998602282	34.8141282189421	33.380048364242	34.0144419995121	26.5175025547327	35.7734476436798	30.4246917140496	34.9056900688975	30.7672311486747	31.573595264164	31.7120833422871	32.8699785346488	31.1711821007132	33.422623994636	34.245341481923	32.8411436574212	33.7532455237734	34.8844034318803	33.4273495718822	33.6965775743858
g19689	5.33535902206283	4.5905640523745	7.05722089143404	6.6101044448778	6.44772364471723	6.2912953085732	5.55506201395847	5.43017702223894	7.37011982918094	4.066392595173	7.55046410233442	8.27417202353852	2.86955942688959	3.33133587485468	2.61257253087508	3.54730101137854	2.58900140593205	3.59521990402851	3.54131003377416	4.17520835300812	5.480873236853	3.97623698247286	4.0157817598871	6.21343837171959
g19691	130.228841354791	115.173987629839	139.047717487826	149.588203031351	138.158562795677	134.559640310635	207.646867671187	140.477765970257	175.02416367612	79.1662286196008	183.784485514949	235.017505574298	132.788759841281	145.84311503019	141.255905639168	139.399402606511	139.607330498355	125.871047343474	133.201976049471	138.843907357145	151.35630718663	148.087762247204	150.358232348169	145.676739309655
g19692	7.39023500782384	7.39798554275136	10.1967871283241	8.73180845893958	8.828407157919	8.58307669491092	3.25636463554356	8.15970874188319	5.74512828158835	5.59669814675481	5.04673956197535	3.28572462509997	8.16274443562857	7.48137755922398	8.67258611877739	8.28038511409574	9.05805331806052	7.66553095601138	7.02082199764569	7.18176934579555	6.99021727005664	7.50300998096816	6.2829308684329	7.35243958413352
g19693	110.067517341891	118.295635867006	117.895110965372	121.339745104491	118.8290666062	117.176126309387	149.382591822648	142.002150153125	131.260332248476	143.114596890659	153.726007746606	175.739418201515	117.735596816657	106.167019874241	112.204884039875	119.094185684529	114.739539557388	108.100355932826	118.144520962274	119.639946821014	114.931260385607	119.711098263104	125.629748591027	117.291605495274
g19696	21.0724871958916	20.8209189772594	21.8882123764576	21.6908668993796	21.6174106326631	22.5326902474414	13.8630696016427	18.9096031008568	11.3117928902413	14.7937145908581	17.5022741753564	13.6330680927513	18.2083099714291	20.9442370189061	19.394819815019	21.224875259942	19.6622073072127	20.3016571707023	21.4543865800019	21.9311880624446	18.8540552055257	20.7060801250679	20.1929903566168	22.5295888943312
g197	23.0099675558887	16.9878426541362	28.1801453297542	26.8679160536311	29.3896271201182	23.0167773749485	8.2761216628907	26.0323752002596	11.7001842129626	14.0302125125384	5.75155564515333	6.45303842994382	19.2618797677183	17.5313994365351	22.1981882784836	20.5786971698548	26.6860239527784	17.6995679133351	13.0413988391205	18.9109930323911	19.9596419792772	19.0532261738322	11.5691845601533	21.2979623452112
g1970	13.434477667494	13.8043176803203	13.3760481361038	11.7008272604033	11.7258731642823	13.6708110669371	7.16533100797334	7.12504270600816	8.32721823826753	4.68682865982192	6.43671485622461	4.22128610516022	11.8162474293109	11.5937289598265	11.3706210558026	11.3693491084708	12.3623377192942	10.7043055344245	10.5779480695819	11.5067911080413	10.5890835696389	8.26775261624373	8.61490259993534	7.28103659005132
g19701	1.22074561240762	0.767859111844271	1.04206644792085	0.662935414749782	0.885107128521418	0.840050274917609	0.1903941009811	0.906964339533527	0.635000721602551	0.121367130486221	0.614430184644263	0.218223342038932	0.792335593988922	1.04607962928872	0.845927486393679	0.900241174735705	1.15004305540523	0.689281535741384	0.618692537543226	0.239498542055659	0.831607742036705	0.50421807841611	0.640187844409787	0.933325138473722
g19703	1.86031128446209	1.97057098677038	2.55213319657854	1.91354764626468	1.93501123318846	2.39640613910134	0.264714982394177	0.398186639404045	0.279486620197579	0.291103753763471	0.153785807168294	0.248986855906384	1.92821252288974	1.54243514751708	1.50144462624457	2.09260598847066	1.69000911236482	1.39641575816189	0.875987974233047	1.13244945158276	1.30147947972427	0.828254468942516	0.809877249402352	1.29775962974143
g19706	8.27116948089045	4.82396713591304	6.46879177639725	6.05525017494496	7.77052248886387	8.35888473483073	1.73608579111318	2.35854905332937	2.46500550009758	0.638971859019806	3.56365945237631	1.28627062267259	5.15678769851254	6.2298535181521	4.88357892902503	6.34598189503911	5.61447437022043	5.45319626394919	4.67163867913435	4.33582705937216	4.7763596839892	4.51329114806806	4.69665942106791	4.84952755414344
g19707	7.38261185046238	7.5221105934351	6.78064825927867	6.31163809334017	6.74827958870802	7.56562722455711	1.48408911695179	1.78590582601539	2.11448425730616	0.777743109847689	1.57227755264053	0.297189202158473	5.78947507181321	4.81687589696736	6.75245665374975	5.32692768239868	5.4603955008873	4.96143740393111	4.48598473080532	4.48261268395795	4.28261516356424	4.28576206145803	4.76426210799569	4.88482767106377
g1971	8.75871931556072	8.62266367469982	6.32275514962571	6.75071989442304	7.19467440124208	7.05392017877018	11.3361496013055	10.3923315731326	8.59568833005727	10.2158886208968	8.80913719244823	9.34912772714765	9.94119860825619	9.89725841746611	10.2319631481488	9.56546857357077	10.0281550231192	9.39892801409958	8.14854856715786	8.08829728094571	8.39067751995092	7.39366059094501	7.33343966914895	7.35534144104122
g19710	37.7116441516873	39.736042972801	37.0757530405354	38.9806227095573	37.9792840128848	38.6161212202727	28.8033552643061	41.2056075835714	29.8383335463997	31.543523706615	30.1293365034957	29.551202662295	32.9926884197972	35.9269168763285	36.6033083258756	37.7571691144098	37.9977222920451	39.8445407681205	35.3139302618353	34.9764288659702	35.0842779680595	35.7898716094292	33.6628603966851	41.2453625947195
g19713	61.5853236658988	64.7143994232863	58.673945156349	65.9081767071266	65.659567121819	72.5950919778594	43.4491686310962	66.3713909121648	43.1099351273142	88.8993435975046	34.831375049468	49.5937624518814	72.3805111262323	68.2140849133082	64.3690228700361	67.0220460555511	69.6219662783145	68.9786695587399	68.3732192535295	60.4939029775516	69.9879264511458	68.3212248635101	63.2678066293048	72.5460222708648
g19716	124.322950974471	135.801662876993	131.319538023762	126.011422492709	126.172356512285	133.009377058728	112.775463885919	107.374094131032	122.642280333946	116.599103493528	124.770222180839	107.839038515298	111.883570700763	115.346803793362	117.2167126148	114.694841468261	117.94491806047	132.685457160605	113.189766968649	111.587488630778	109.691404741988	103.173074029921	109.979424456036	113.522082859472
g19718	71.4013204539363	69.9304012216517	70.200321498849	69.1163544855261	75.4317007473597	74.5955606615905	74.2382928584325	77.3072056072215	63.4593435479291	73.3200948093123	63.1844712817712	72.9327336500303	68.0933787193834	75.5755351199085	71.0079454472503	80.7279711177794	78.266256975664	82.2601760989336	70.9019875002187	74.5233139442932	70.5211169672663	80.3624998707176	75.5014602515194	74.452149849228
g19719	19.7697947249929	21.5333727336149	17.9610029469604	15.4585399359947	18.5167544763267	18.5416002279057	15.33198783611	28.7855039543437	18.2999911923355	17.8001595446462	11.5555655053446	10.6042768494716	19.7388437336948	17.1879149572967	19.325059934887	20.8061685347715	19.1152866968635	21.3124853348244	13.2377298702877	12.2055256344877	12.2427057723968	15.0959968951759	12.3998868373708	15.1228609436972
g1972	32.1656930328037	32.4187311803308	29.0934067720574	27.7841387136271	28.3703936959193	29.8744494365439	12.9548809936218	17.3251193580001	19.8570855732364	7.4037833515646	15.0706125550508	4.85913580268713	30.6973100112823	28.0906042904521	32.5422246410951	25.2074122086834	24.3553548478828	27.2270189397581	30.0665658012443	27.8792418726277	28.6598266265045	24.8208292027963	22.5145207231275	24.6604927093394
g19721	7.82810425353611	8.69665636890544	8.32021839345279	8.10328021116685	8.67288865091128	8.11582637494402	6.96917196983831	9.53009733890411	8.76801744223036	5.14208346885871	7.19765736825781	6.10651997145506	7.53904606389259	9.53557126531964	6.79921139425367	8.24599550838313	9.03061910025868	9.72396469311601	5.47870298376319	6.47332869480973	4.80407050360334	5.43197241703514	5.11228749708638	7.01641465743218
g19725	9.25913948303007	7.8467258675081	8.64700647290008	8.87861401424263	7.57740567814704	8.5245860915329	7.22987213248701	10.7749573803165	10.2124152659657	6.8070553023011	5.16010444010492	3.18211937843396	6.44582143819696	7.6351612987024	7.16072208185713	9.88780946518223	9.83923195839256	10.6766165999451	4.6379910253177	6.5454132438673	6.37790932866632	5.49157676772278	5.49632661233558	5.53064312001758
g19726	152.996627176621	150.917860762086	142.982564859574	158.648612458665	160.745031526008	157.088510969775	145.708628953194	201.92744005939	151.494377370371	155.096849775757	158.366453158022	138.623803936571	149.338956255013	158.424299884683	153.585196552528	164.412906165648	162.99928782192	155.364741782407	154.319528826787	160.59362092513	160.807166695376	171.847768210231	156.519808260464	169.166005511331
g19728	60.4689754519048	64.7486776125622	58.8808980499406	65.844420565649	68.4016190260821	63.7374593819976	43.8015477702291	6.41828481444948	24.5538513787403	6.60447224408607	50.5204534885589	40.1715698794706	62.2240210907856	69.0956406185451	65.3056093048215	70.3685596308186	62.2085380456782	62.4542761244317	65.5658974995313	63.1497071269538	70.1049607853546	68.4230833748824	72.7202943599355	57.0511763514425
g19729	4.59351928342528	3.47297016687935	4.43284440593721	4.69774714681019	4.5380534232505	4.32606144630413	3.78096950139251	4.01992644516257	2.87750784860596	2.75350488026618	3.76435776953344	3.92725589531371	3.22055868903274	4.09652754985804	3.47362913395327	3.89436163605957	3.97352118146762	4.34897459056682	4.04754132838013	3.096773000787	2.77673211239504	4.31266545543126	3.88866509333293	3.65372656769643
g1973	7.01484179310714	7.96241757185949	7.37413115089381	6.58662740482323	6.9240577596295	6.89732928679959	6.23289438250057	9.12432480874893	8.4951977487781	8.93633173966566	10.9374958271398	5.73814348542289	5.63293964807499	5.54424608313096	5.68395271321886	5.65252569147352	5.60893378723503	5.59413139577861	9.39963219174446	7.68835937928841	8.05061237095581	9.49798825944939	8.93771780914113	9.48054987823066
g19733	2.63819119330933	2.46397383471008	2.4784322760223	2.13057905566971	2.09430896189569	1.68004576446142	1.93712747054372	2.46400901582484	2.57108962971425	2.22661488866236	2.54301455862386	2.16462806889273	2.65944483085793	1.72142709843647	2.33826776849676	2.94093804074072	1.87959114379375	1.98337250428064	2.25707933278942	2.80585835722034	2.50810610245902	2.53364465580239	2.25015890098399	2.5721621596448
g19734	8.04621959970021	7.76375442503632	6.29841448668498	10.0603175321102	9.48963000197129	10.009391347368	14.748093332565	13.1255173632947	13.7977486132791	16.8925001183247	18.7977138806794	15.2531829855817	5.59023480116404	6.52612535535627	4.80546605493739	8.8094169964809	8.17039365211888	7.9620545546323	5.26211159820781	6.56525509380243	6.56511242635225	6.44767298519701	9.40703055597025	8.9115889327419
g19735	2.12507916792722	2.37761134181823	2.79804109137767	2.69330614389408	2.24387613562815	2.8069136226268	1.00088446159266	2.03378426416715	1.22977029429134	1.19032039199908	0.876208962762431	0.37493029050795	2.3869561030257	1.82149056900341	1.65072036572402	2.44276535046598	2.00635857422102	2.16068255889271	1.96827579104149	2.5058900650931	2.47643051043488	1.63924571050323	1.63351252412592	2.12148514042468
g19737	257.227386142492	231.234274761339	210.967262883119	433.148299689183	416.933351625882	397.526501588907	178.903681739735	158.564628388335	132.325220016541	273.117750270085	234.976210379397	216.443159279317	175.052924475084	190.573956589623	143.393992008601	340.492461863275	321.812449818963	272.012292062106	161.790158097934	204.44604061765	178.30872718623	262.324543736251	327.901291588637	310.621943997838
g19738	207.278362370617	192.014487660982	164.500225379327	361.358766251665	339.056419466226	329.643673576058	175.945056625126	139.278824616353	119.046004390197	203.986858963514	247.330069794389	206.531969632598	147.329060689145	160.359823999451	127.78771801645	285.260871320506	271.538775001126	240.508919592503	139.998311903744	174.948791441671	149.676078835728	205.435036792974	302.365521513842	253.501528528717
g19739	81.4182878004169	69.6642001437066	62.0811844007419	162.547683090609	154.087462322999	161.759537918853	76.109817200248	84.4589762292476	72.1417276418459	174.498055799507	165.22504977994	170.416778170905	52.3325827725068	56.5350824869449	47.5836165389515	121.47367233224	118.218137097057	101.728241850444	55.7202257196736	59.3356954557838	56.8432033312901	100.813775041191	139.859275617766	116.884022536275
g1974	36.0911879393572	37.3059052915569	32.6896999113921	40.9391372488205	38.6989889690659	38.3622894185052	31.919273670028	16.0838614906997	19.1132821480683	13.5116336818953	30.6887155264087	38.5589455605807	33.6187572266759	32.6909843648653	41.0132931891262	41.4760039394755	38.5651087718115	37.9305283045056	39.8775927978452	41.0955632547767	41.2215231771266	42.7575842159192	38.2896074255164	41.3913916596665
g19740	30.2718731009558	27.8775917524714	25.5771928308431	47.3935046838983	41.7656794088045	41.6517695362919	20.5665672089062	18.6621257511703	18.1527731087467	26.3170945970447	30.1956474891945	27.2531545015019	23.1102277476555	22.3356030276171	19.314726949769	37.390604208128	35.0598313828082	30.8604345254429	21.7129811263452	25.5127419095023	21.1545682483518	31.9057482301363	41.3818167446602	33.2495528860775
g19741	18.2956993627558	18.9623118490634	17.5794299788675	17.2992248349783	16.5721470945381	16.2105257748999	13.625691215203	14.2405939989794	6.81416880762398	8.80863079119571	11.3041320801017	17.4354111185514	17.6443323186569	20.7901389233274	16.5900637853356	18.6250397809312	15.2813612570331	13.5612724253707	15.1638789886707	15.212739728459	17.1136181333201	14.3839941818793	14.5265392294015	15.2377238591242
g19742	19.8360359994268	18.6117085837316	20.8286791992778	18.3412888743235	19.5062803220677	19.1402784608202	16.0229496150863	9.8238450547718	7.5433952128282	6.85591384509213	11.8547850083594	13.9437719686292	16.764241372738	20.0296328912002	18.209397955732	18.7069761270974	17.937254059047	19.6777724242955	19.7095816974061	18.9180460636585	19.6873957481577	19.9517062661881	19.2491844112689	17.6582098184906
g19743	4.49593065068767	5.49610249569672	3.80000203716046	3.43164121733903	4.18267148526931	3.53731645747064	3.63862978803736	3.33204378350598	5.26537976602519	3.59728507080824	4.79962447026971	4.22710947034638	4.68560433744161	3.27880314601348	4.72537063980608	3.04263843168759	5.23034261009018	3.19744930184158	3.82004043082886	2.22480640745183	3.19279970128894	3.3527485436316	3.48466598509339	3.08547475474456
g19746	26.7042791452006	25.0371682282453	26.1789091098327	26.5147193083746	24.2089223851511	25.4498332827517	24.2268447673326	29.3302309029848	19.3429248355334	24.6969977666792	21.8316532266923	27.8041874574387	27.9200914332479	28.5964335781593	26.057285503959	25.7214699934112	26.7308372295733	28.1121078094068	28.8802247815153	27.6392523044347	27.6757288322504	31.2017025625283	27.9490024548247	29.823776272484
g19747	19.4552208622334	18.3513208214497	20.3621659801383	22.8762386616397	20.9490424317186	22.2962488521391	20.1690122358932	27.2550486367426	23.3228954384631	29.8781003918062	21.5350638720818	19.175593640116	18.4762396723396	19.711962631533	17.6680751160243	23.9427445193751	24.769186224567	23.9928898618346	16.9606311365533	18.5345390612976	18.1400879299482	22.9367137569345	18.6305597939798	21.8933144002543
g19748	76.0819712689054	85.3702605530467	78.690119421521	77.9729567731268	78.8384124787493	81.5265413088201	67.1154380263185	67.7036249371499	90.635485461267	68.6361942214456	79.7313552520864	47.2281921813005	73.8778287625083	67.3594979525932	75.3791189261478	71.3665741581687	75.3417842233187	74.7934673909597	80.4027401929557	75.0128623245324	77.0833146373167	75.6595899419952	81.0373464276958	76.6633269928596
g19749	2.44304739232758	1.38612220759286	2.02588212854021	1.30527476675799	1.43599373671349	1.88803642895441	2.53900296625733	2.8553626198315	1.96971204159125	1.6171626432262	1.27267365239048	1.05020347745286	2.79515621037305	2.41185470829369	1.91403701165487	1.5566876668462	1.64846460851307	2.03439506944709	2.27034578600662	1.53034336675088	1.72950413156275	1.67139271394221	0.963539941480141	1.78012500772302
g19751	1.76839680009007	1.25782684749158	1.93103308972568	1.60389317952981	0.949873645900901	1.52171701328671	1.13040284683559	0.977480427254858	1.7382975997763	1.0703593873854	0.885912886135727	1.27070812526274	1.78542169895668	2.05676698890332	1.85894383470388	1.21976361779648	2.06733637339868	2.12162561012102	1.90695304224504	1.56310362855777	1.89167066362661	2.83156500043873	1.42829210242326	1.93077380451527
g19752	0.375278186258902	1.01173103821315	0.895861223884478	0.546865280564424	0.762697651876657	1.18102316897448	0.689142108280348	0.579906130699466	0.5820346631168	0.476873617004265	0.332373390088263	0.288765207856163	0.376587349423583	1.17918640118833	1.40665449438496	0.442865109114067	1.09200353836407	0.890040905630316	0.378409453293707	0.523592948457093	0.813990481219911	0.491356512346918	1.17605688365812	0.472145395825291
g19753	3.39411406537122	3.02252886848369	3.65008382448248	3.658303187802	2.68751024796662	2.46658111880665	4.44576297755564	6.50881510516235	4.10458632442535	4.73376276654323	3.60040400988147	4.29874679195862	6.06931032221929	5.81626852889282	5.09063074224355	2.83672958886784	6.4674521134819	3.7802913936538	5.98169795384743	3.1109013022318	4.62356830950754	4.09355108955968	3.65328177523261	4.08971210143758
g19754	4.63733277198144	4.94628072500823	5.34409540015438	3.82654925544365	4.3901156873721	4.19424451515177	5.26480277019625	4.8314867126216	5.86928961234179	4.66731058732213	5.36050198971135	4.96872680357926	3.73651804022343	4.21282855797872	4.45769925756385	3.54923251786773	3.72064526682596	3.81727461979713	3.85474483239969	3.6092327547406	3.62473695054936	3.90625055644658	3.62052529332917	4.25263535827227
g1976	5.9790485644533	5.00404442035947	4.41797723	4.07459022275796	3.61036716771901	4.10090856163149	2.89323880517551	5.11392264906334	3.9697979386161	3.60102242893043	3.13905635931287	2.71878173034476	5.26516933399679	4.57365404180551	3.56762739483513	4.45864424751564	3.37756380533371	4.4144668131773	2.55922117950186	4.06744875966284	3.36718119004369	3.33615397166758	2.33957926067176	1.74823224216772
g19760	18.5508344037347	15.6016612157026	26.8341459763813	22.7985724259657	18.6411977126023	20.4603447966653	9.37280595062985	8.37812199144085	0.954414634222339	2.37807927690547	5.02204613739264	9.30277478753912	18.3517331693562	15.8173676180199	19.8571319197969	16.7346850146722	18.4412183651681	20.1894636768224	21.5317087699396	20.2320429576881	19.5530430207059	25.4410662753775	16.67926848949	22.2499964202456
g19761	8.50282854586807	9.21929159907532	8.32447395169435	8.48724246050737	8.34691661144368	9.41621207936505	6.77399056248232	8.96993178467727	5.34621441355573	6.0709934445334	7.19537636070401	7.33790735172483	10.2328322184662	8.6987691579609	9.33634167416133	9.34890175303908	8.65291289108451	9.32442223425038	8.65736958264479	8.36995784199703	8.4279903743649	8.64500610093105	7.3413387500651	8.5451381072474
g19763	4.4264887016136	5.35427966808561	6.70280699755402	5.49109918589166	3.73584943482431	6.05645946473527	4.63615095214659	5.81792716895645	3.78063351466205	2.94517401446266	6.45027327500071	7.31159719100931	7.92503305441034	6.07777498301737	5.74039696728537	6.5100158912215	6.09745635922119	5.43765136485359	6.75483757886261	7.47050243837054	7.2515816989249	6.49523329340065	7.42759310082697	6.66021117413508
g19766	51.5594705009484	48.9958608729014	56.9992037810294	55.6009650230795	59.9126071902665	56.5630569493133	61.2408374950995	73.0781296068368	60.124222051325	64.8553979025728	63.8186346565599	62.3718204250244	43.864476661356	46.5476036125944	49.8522220523815	47.2103569299452	54.3602652937012	46.5540640280912	50.0796795669623	51.8052660564106	48.740509076265	53.2331908989663	45.2918263672505	52.783667536709
g19768	62.8293767592263	58.5180759602009	73.7636754813321	74.1784669223955	87.3811995583762	72.2575858328505	91.09378730301	117.394687312085	72.803263994168	150.762956009415	133.394728838233	191.42076972755	241.808581729485	232.220581605903	231.533411862581	247.422947591444	248.705648280236	226.376975402899	85.652593229599	92.4788167727874	91.2117263648888	211.831993257355	179.54068322154	201.886539332167
g19769	27.1007394236084	30.1004233353076	25.6796395616112	26.5224064996828	26.5215501403615	27.8549409073591	13.4474304929535	13.3440589467581	10.4080717345119	10.7853093344898	15.3244824289681	8.81404760779795	28.2196504646821	26.5340914343274	29.1275517627404	28.8376007884626	29.2466107421112	27.3569496236817	26.8492309662174	24.1863962091552	25.4790695932548	26.7436639985258	23.0695984605366	25.2258659812878
g1977	14.7993965746962	11.1136823734264	12.6330799531901	14.3848214883959	12.379314414054	15.3428780081163	12.4831633519742	18.6583608477297	11.8477664632771	11.7527555997947	9.17640341848581	10.3449195846746	10.7203293578211	12.6529766856099	11.0668175367659	12.3479650864794	13.2461554731753	11.2938251149972	10.6645365781194	15.1185139411948	11.7364009359286	11.3582767485764	11.1118346228005	12.8641134430099
g19770	21.610355102636	20.4236461674274	22.1546560697718	21.5439438724432	23.5001932816494	20.9690898882159	6.41666943455026	19.9010128474963	15.8483109833446	9.85195023822532	6.84091021403237	9.67452273400177	21.2718216137014	17.7842787888263	19.453739423136	20.8119477940962	19.9029289839654	20.1446347355552	14.8976688350347	19.2071851590738	17.3737680496	20.7882291336133	15.401072422134	24.9536108212424
g19771	27.8191930516198	25.3816000695615	26.7736314942597	27.8984806797596	26.5717158522454	27.0749762443003	23.1620811382172	26.2207619632691	20.6367876101895	23.4885367063929	27.4265326152652	36.6382778785728	27.0300661657113	26.006185297777	24.2047763681337	28.1928458977852	30.1810955713882	27.6258998064823	28.9057048762585	27.8013567628517	24.6495698654486	26.8582984901288	24.8076805172105	25.9816709397028
g19772	32.213644882378	30.248447954997	37.3490084151887	33.6318642212334	34.7927483954337	29.4941960149007	12.4033378424173	3.93218403306807	5.84486564344767	4.63061127358819	21.5430765344399	20.4217107469322	25.6302185248374	26.0230838703923	27.2941238215855	33.0196608148792	29.1003384242933	28.4533262073389	29.6285465637001	28.6610874950541	26.7661962193661	22.7306948151692	29.2535791063475	28.7595392875584
g19773	159.869686866526	166.931428988086	174.72049120742	165.617890352885	166.264693855008	162.834931840019	120.29124514089	108.280382554213	136.593563605406	129.049167681085	129.459788394091	114.060956296876	135.791523314644	126.760392894734	130.862035003588	133.814916285453	123.025461184331	123.565895959579	127.552607273971	135.765207705154	130.547089918633	121.172628036483	135.890227730991	123.816323149214
g19774	7.03706052647052	6.40892154671471	8.83024336426993	8.18219174333594	9.76866097808698	8.48727469276614	8.19530716341213	9.62934794738398	6.33693269772923	10.6096184044643	9.69634612140904	7.76684330576526	6.50359979972392	7.35135435872562	9.19537731945704	8.50165271738523	10.7432674905416	7.81538144844877	7.04385892184728	7.97090271286341	7.73817446862106	9.05854541601785	7.34877956203704	8.89786579773665
g19776	10.3887981451163	10.0256963601852	10.3185981805962	10.3431190162702	9.32198416626254	11.2440784796995	7.76953342609569	5.968348897714	6.9021701050948	5.16024245378563	8.43810528115918	7.51560619582772	8.48994829668436	8.02279430229231	8.36784783044048	8.38725657234882	9.62083780389327	8.96273007552069	8.37532866853638	7.84313978221052	7.3658396975752	7.76936780584362	7.759898928181	7.67219203746842
g19777	10.5716211306614	8.79970449140223	10.9609384225113	11.3126366201835	10.2617417600243	10.8402225210035	8.5337268076925	7.50654049082798	9.77954612298169	8.89399150701619	4.5621557659457	8.74075929155734	10.9125623250284	6.85225518585296	8.38659084297219	9.07799748082886	9.21893448491146	10.2330158361977	9.17976464841354	8.11066071295479	8.45594863188102	7.35483947463134	7.17897001110171	7.64619697643717
g19778	4.82006687441466	5.33556384377551	4.90012639496543	6.43677069122208	7.63990096338993	6.05175902460468	1.26112024702448	5.45629300230038	1.91469192987451	2.36968085668008	1.84128313338606	1.41056240724376	6.36270638657081	4.48850438127346	5.80368624866234	3.96564990603888	6.36644819875023	3.26892305114485	2.82451528889336	3.95688701784673	3.63967634065376	3.9034612326662	2.64713990171147	5.52256338937903
g19779	7.98190956741975	8.35825173511755	8.71451496783484	9.0396783251025	9.1913844581485	8.46689988695855	5.45664980721778	7.51097718498532	4.96637120070274	5.54926491904323	5.83375070975737	5.71700737775922	7.58278443926227	7.18601814356616	7.56271714716235	7.77602329731578	7.77797627864898	7.53868822104327	5.93275753166561	7.2170925061185	7.61315316467876	7.61008734083255	5.43945188547008	6.91717687319037
g19781	8.26403012750004	8.94857023848697	10.2316497663153	9.14753043279815	6.93696817082562	9.12174107257402	17.2549926624559	23.9365067542447	18.6583313316804	21.2549586237037	8.76063282823458	9.01838107273799	50.8030164889624	53.3384457043118	48.9227526048792	38.5672374758763	41.6858166972407	34.3454899250287	8.2998305726596	8.43369013050036	8.19038552663288	13.0569373690982	8.80399204729578	13.0324519813567
g19786	13.5589504676234	13.3578474752252	17.0706577665637	14.231613926678	15.7107601574344	14.0454094445902	8.80815293888309	12.164610477206	8.27063236955888	7.90923410709581	6.85900763746428	5.93479149725144	19.4820628736105	14.7044993193884	17.4027817753723	13.7045856047592	17.4064934814149	11.9824643265357	20.0398395672114	19.9245220379144	16.255726999424	17.0557644246631	13.0530334909523	17.1938254721854
g19787	12.5492794228972	12.7105731091486	12.913133151427	10.8423769815564	12.7140331546749	12.4027691861759	11.5925689122826	16.2374232538937	9.63089205939533	14.0101840122321	10.7355250205443	12.2608047004318	15.3173058759501	14.8163853769836	13.9166452381895	14.2278313170338	13.9856965299981	12.0549452226578	15.0052862302624	16.2585374319436	14.0476211544449	15.8059976487013	14.6448015724116	14.2908857614695
g1979	13.6489107464841	15.0046194230724	15.8013111439583	14.2389431610831	14.6615940901668	14.9940519661772	10.373263853121	11.3149845403312	11.3725241116142	9.47531780797764	13.1745735844517	11.1735731290611	10.6929785686783	10.5910079240393	9.32652534173889	10.7575865405886	11.6717104009786	11.4977063936418	12.6464840935064	11.8594065875112	11.5777591609951	11.9610816462694	12.4884269636777	12.8126990255128
g198	7.61404690567832	7.55171656554362	8.16687732494238	8.17303850521371	9.67613696649969	9.15914378272025	2.59946750501963	1.29736164930053	1.5487324205444	1.0600346490785	4.04609459814088	1.38820921716797	9.13753032252716	8.67242384485773	10.182135776165	9.74530627998435	8.08564912962441	9.539151825313	6.81231392479165	10.5114122316655	9.07246380592059	9.99074943082408	5.52983525120926	9.54542738418924
g19804	2.6665912552464	3.36349779486253	2.76393428725878	2.02269455168295	2.50473141768506	1.93965139181999	1.26567306212693	1.24248934448646	1.18498403626168	0.790009194940401	1.26667813990571	0.923494645452813	2.59191197554269	2.64665704473164	2.7784994569185	2.23021805446284	2.63390437174647	2.35502349591793	1.76739419458266	2.48104635740812	2.33212991452132	1.40333942803934	1.31449981238259	2.04653786868438
g19805	2.31573588129316	2.37360269884061	2.74254504246451	1.42114957693281	1.75292774998717	2.20351419388328	0.9188999291071	1.40388673188929	1.31011978523072	1.09284146766045	1.04544649567968	0.545432982405082	2.77076153581855	2.13521849386139	2.68447955249498	1.87294269768588	2.05014213984229	1.92488396314687	1.72291843739614	2.059047472648	2.04392862094654	1.64701751688094	1.09707727578598	1.66020792781312
g19806	1.16109579990574	1.28518926699475	1.35679625355425	0.82619454433048	1.05589360916406	1.16198017709691	0.418424968166958	0.901520637524049	0.676673787902719	0.49806899187368	0.40555408494881	0.0591288579662761	1.00094633153567	1.22948133869866	1.23008363774786	1.03788706842281	1.11041760400734	0.725730472099247	0.69821484755076	0.717876690284373	1.10435801835531	0.44890641627058	0.456391397724501	0.966617864884898
g19809	49.3978598215784	50.444183808709	50.281140818241	49.785297646779	50.1746442998884	52.3574106466881	45.2723603640103	50.6493632377482	49.2649254273033	49.5017147981515	47.8469353817487	48.0625283416734	51.441537213455	50.2100481747883	49.6712747760578	52.1480526201254	52.6383185929354	52.2999934541551	45.6912959917961	46.5403659943074	46.2052581669467	44.9534014899429	46.4752815475119	44.4171865828042
g1981	4.043952994012	4.34929571529482	4.82510823674048	4.46708948653474	4.65131841119278	3.81667827318961	1.85468453211934	2.21090758295402	1.06242913935275	2.71596251609818	2.0284470901778	1.53987285315577	4.61989494162311	4.82466782304295	4.0658357449485	4.2560433716443	3.86116245893243	3.33499530741943	3.61276625362192	2.6671764668826	2.80602686045182	4.25793447407013	3.10631813455338	3.51947407854518
g19812	9.1653521188387	71.6496477369908	27.9018435054136	1.99781004552807	1.95671618996737	8.63390907574165	91.3727472535256	296.350813650728	146.656924139089	18.0658028811522	100.699812461212	55.5727435703344	145.803544489908	276.430077827337	184.280648218417	39.3506672443867	89.8437481906854	316.864648194113	306.6955484411	200.867671459763	132.417625418507	141.563526395752	38.9036493471086	18.5880531712291
g19813	4.29309573812918	10.7014383480739	7.04439098003109	4.14398600970666	3.23722124520824	2.68821296724501	15.372182743272	47.4456452906239	28.8877274143043	7.37729892484236	16.4263310316495	10.1737045919547	19.7856720615777	29.294598380898	20.2963924797389	8.17520547896963	12.6209853012324	29.6535248306306	33.6706785451319	27.3692398675799	19.0043613806678	17.9048127275614	7.97939695919776	5.04996039169107
g19814	5.60184241404678	22.0725587655541	10.5056843498256	2.86512315491994	3.69968142309513	4.49268776304376	27.2502539182422	94.1585982717325	58.861042358368	7.88197590523655	25.7813967332365	21.1865883253837	41.0387468536978	72.1412398865815	55.7170290736764	10.4392006465029	26.0327753823996	87.6698920573449	79.5578052622136	60.6059838513335	37.9772482918129	39.871030872203	16.367228331236	8.75910799764294
g19817	4.1996654935954	3.66943366183146	2.86442286450545	7.98282532810829	4.07505729452776	5.63204438603454	2.889411084388	6.80009318653276	4.46429682694875	15.7220500992125	2.35012420789592	11.6715109522379	1.34149675296108	0.685832051556608	0.560225058994752	2.85801357473858	1.66959586855612	0.648918920906779	1.66921240738952	3.73608225314393	3.56073078141822	2.04703928972899	2.89655889339574	5.38489554831861
g19818	37.6900850026001	34.8943027202269	33.6433206471042	39.4893841314874	33.3131357366775	35.753246133592	40.1477494140514	38.8167977122956	37.4044844217292	44.015546888208	37.7341119934044	35.6197075818504	33.2453881004228	38.5700970387062	31.3480254756487	38.8392505634292	35.1816583420608	33.040327638409	31.3779330683661	35.9147006234412	35.2842563093107	35.7413875194714	34.4601825639122	29.9079603069847
g19819	9.18107066109286	8.54018736306737	8.22076400133449	6.68371079241794	7.49908353788086	8.16662520565462	7.0475065964154	11.3231898118385	10.6663775974441	8.26324359951987	6.60837804063352	7.35387692822868	10.3891790842877	10.4164818923436	7.8342515809311	9.67179014378237	10.4449431072812	6.61304813568345	8.66042624129229	8.63238602421828	8.66966463386483	9.86200772646144	7.42333895057085	7.9846828178765
g19820	31.8487539435323	35.277743434685	34.5200242497938	36.0192809575063	36.006050595837	36.38148160473	26.2589186640601	29.5166953911315	26.1551298928678	21.2935167604236	29.1978796453012	23.3911743551159	34.9032825239192	31.1070150005019	31.3828109431797	35.975958801945	36.3080178910152	35.1187000210303	32.5559051598916	31.1155050458052	31.5851573860864	31.7952236125527	30.3239236351186	33.2143088491954
g19821	5.91047634761108	8.89996240974842	5.26813785895547	6.01580350745897	7.28562898663277	5.82703043544532	4.01403600650558	6.50334220748148	3.32774466847944	1.83705279978865	4.41923302947358	2.65314537004095	7.55500603816889	6.42363510753526	5.22587821371465	6.97511731228563	3.4680109151285	5.76631233849027	3.91208744122113	7.32477377935228	3.86731385006306	5.70247946693147	8.31383026261526	3.95413178853199
g19822	43.7600599725263	47.3026369148739	45.0120291117706	45.0053759966881	45.1353044089769	47.2471556694301	27.3768216205495	34.6607577155581	25.2970154650899	25.4049430605648	29.1898876092522	25.9781525971982	42.2670046784908	40.2262680875751	41.2899085638696	45.642503679086	42.8866176482435	43.0643633507345	42.9401804086846	38.7805442147671	40.2664413095823	43.9310947820319	37.9531295036116	42.8726060581158
g19825	26.2109528664902	25.0222965339836	27.4593341130125	25.1949554530315	26.52900515053	27.391103356627	15.1743574564777	22.1684696553648	19.7364916510183	16.1106581596457	19.0842778012484	11.6182867344408	20.4905705682544	20.4497005714274	21.5205447512358	21.6857301099246	21.7189590525973	21.1776137733255	20.3019410317558	19.653589939213	20.2073922771811	18.4240719252727	17.7863234974186	21.4185743003011
g19826	26.8751250336346	26.7668600219615	27.2745903326899	25.159519621841	25.6748199514515	26.8234117264597	23.9622876909415	25.7958849145509	22.2105713909477	18.7579906009828	23.1090081733853	15.0903539995158	23.7730796846712	23.7918647709298	26.3747608728605	25.0088811844824	23.9684187736084	25.4842983622954	22.3854724055654	23.8335672771683	23.6363210243509	23.8238327891115	22.2814733351732	24.7272586956701
g19827	0.949256313808983	1.14303411751698	0.71303471479405	0.909700973283263	0.669803965244744	0.973235900965683	1.17095376739997	0.744495197664392	0.903852091578968	0.59085567907942	0.662300223976048	0.344130968422934	1.40443069036004	1.03913833751773	1.15279945791441	0.659506880194981	1.49152818066077	1.07565111619041	0.759003554109651	0.865747824233802	0.943200125192334	0.306233949242964	0.783864164595785	0.81099679064568
g19829	1.28479960122984	1.13693029793916	0.874106125628645	1.4214780428002	1.35791417564244	1.03076593889856	1.06593065387433	0.493011199066335	1.32074631737224	1.02140539876989	1.04217971865934	0.937175316716204	0.921273215840514	1.35350154061789	1.39052974340937	1.14378923937744	1.81491683334506	1.37150392504613	1.47271759223436	1.18518945491738	0.901432879323315	1.2948300890564	0.818154169261159	1.30214503158572
g19831	22.3827342719867	24.2902524534605	23.3091300310429	23.3681299892207	21.8297120934108	23.3084521550676	14.4548502673185	20.6918447678859	12.8301466661694	14.3597520276513	12.6539319059151	11.3547079514745	22.7003294484608	21.6391214289976	21.4512183271415	21.7467081601976	21.4651359247226	21.40574056847	19.0731352048391	18.7894897195991	19.4027504010249	17.6247225223836	16.6564990539529	20.8621359323935
g19832	33.6788910221336	33.0833973770264	30.5161914411791	36.1785461148389	39.629509435746	34.4770091736195	47.5874427514362	35.8278794282227	45.4142590608689	45.363569909553	56.4510628244425	61.4392984266	31.8862188720536	39.5817178541334	36.7888429409879	31.7907350678673	31.1475744277578	34.3818620080122	43.3947283808335	47.4898049524875	39.5329137035908	50.6664025048848	44.3524310502599	37.2610384936006
g19834	33.0480301263489	26.9730788118254	32.5981511928715	29.7779882212388	30.6639924103737	33.1268087195345	42.2322111733677	33.4898154019193	24.2883633692931	32.7486411824505	39.3966794396139	43.1166917031059	30.027724418888	38.9025359397453	27.6581683610046	34.4253917820016	30.9488954360118	38.204037793787	33.3566651505488	41.5326983724319	34.7729146156332	39.4342486340524	38.6186837975353	34.2690418166673
g19838	40.1082178447947	36.1336074592557	36.3061948213423	38.3223253812425	37.4734838046676	39.5756813021571	42.6037929523555	28.4266898397542	30.5137226279957	22.9560713045284	39.6904441720653	46.3809607451822	38.7861115333514	40.4655716238818	37.4182524664983	42.0960571860533	40.0985632947419	35.3586888609701	42.0171144302681	46.8248981304625	39.8556474424294	46.1136125514015	39.9610939867268	41.2091007276926
g1984	0.364715681391624	0.433700648119528	0.524900780169969	0.570936621554604	0.530570018827511	0.900926463346166	1.02343300977791	0.581361400387559	0.597350311396825	1.11072821785638	0.927593409332895	0.57259311195295	0.229579853175135	0.33975808947689	0.0448791856292206	0.282442738981369	0.190501916222383	0.614235934455971	0.558455116474774	0.259802077026496	0.690372756476337	0.33765987601047	0.472733345386	0.288681489161598
g19846	41.0826757728131	37.8532330784098	36.6925158443591	42.114725194281	43.333660142144	44.6749649537268	45.1708875411021	40.5800689987164	33.1188730534059	39.6095374356101	46.7120650831167	54.3811267062508	24.0372854236519	29.1444329061847	27.7302573197196	39.584203092544	39.6963896965385	39.3864108272419	30.5979000400778	33.8221182337935	34.3381111933607	43.0087679993367	46.6581039518261	45.2127321472095
g19853	64.9281993644743	63.142859935898	55.1353545148262	69.6178823824429	77.6432824441544	74.1285312634079	97.5903119176184	74.2434416828724	92.3974097103162	108.271815045628	82.3095916003656	96.0089056950711	47.7617976069372	50.4819095953749	48.0354238157349	66.0722006108424	61.4226861060838	72.574957916526	59.6588527404608	56.1737765806546	59.6029970421855	72.7934179173058	75.2137627585984	79.1444811646572
g19857	417.865400880418	383.987609644185	421.064171462727	465.933858282421	451.010712771937	422.058961557837	575.338428135988	694.444834973882	697.656209920377	779.897473450915	557.499443928404	697.399906934263	443.661657673927	451.092289852528	433.590166918549	457.211442962305	453.958159883207	435.486492284166	457.420234654362	470.412783668356	453.187921194466	456.437601517566	506.387712991987	452.025449570634
g19858	282.229937099643	265.848728952423	280.815670698241	295.206647389481	301.80707093076	286.295914740005	261.651636453459	296.830033538635	308.927901561878	406.409542159719	270.913646993805	295.656868573683	274.821122392589	275.953059945888	280.10703155416	294.20325251211	284.943742475073	278.086883373874	282.520719860246	269.574838482964	270.983615007543	291.034165273359	294.813898923795	283.380004619028
g19859	45.3258283836465	48.4369990685387	61.9527373902549	49.8863087122362	53.9428394689078	47.7245333549272	41.7175800833102	63.9119020044798	35.3863100848549	56.2524339100211	37.7061148369017	46.1234737979566	52.4513590482055	51.7853234331757	50.200607387619	52.7870700660572	56.4378241404584	47.5668058816166	45.5470276390625	50.7677519350805	48.4767179768976	50.5480805556839	37.819973676002	54.2695536456135
g1986	94.2100616176987	83.9649162743499	97.1735894748469	99.9708008086247	97.7078065049738	96.6082361591227	81.3299238979631	51.7528254321612	40.2554334183875	31.9834087318141	78.5244067160114	97.2319557295747	92.2972700758325	95.7372865953578	96.9132626813557	103.862545929554	96.4170333188658	88.078310350249	106.809351339409	112.097153120044	105.081017214183	119.251740657401	116.909348254588	113.916408410975
g19860	6.29375792274844	7.64690223558569	8.72831264202881	7.43855039977278	8.15617221243297	7.59691810940587	3.57694865528339	7.64969757988021	5.41391101358961	4.89223610669346	5.19753827993732	2.71270718436013	7.28486553213512	6.17741109105559	6.55721412966548	7.88673791075161	6.19064301504923	6.74171388115828	6.48319081282578	7.07601565520768	7.19911321934979	6.01112025804222	5.23240248234016	6.70670115744934
g19861	5.85462624836515	6.03542011652391	8.0362432797443	5.99757724156449	6.85614638092797	6.50900387506148	6.55539702570505	9.17615381563506	6.09829607612842	7.03387250620374	6.88206215603833	4.93314705106164	7.0033869039364	6.94775989564754	7.39291633625086	7.35781608125954	6.11138745944033	5.56599058200807	7.10013539565162	7.44370662561985	6.71172642060159	7.18997632199382	5.61726996005348	6.13730555001714
g19862	4.16335967487712	4.2555664595816	2.5028682267491	5.38122136483984	5.16370290629318	4.15821045873794	1.5538176634902	0.6218320367574	0.811087977661965	0.546338492753502	2.10269987454581	1.50088626523263	4.69732878751266	5.47567053128746	3.83580885671802	3.77664145096184	4.84810313602543	4.55058743933096	3.94661164844798	4.0892918073798	3.50099865050704	3.48080569246558	4.04429211876604	2.91719224809776
g19866	2.77934956441938	1.72782397607072	4.25661376414683	3.34518093872991	2.94699334778237	2.3330983546124	2.8918998370769	2.42141316367897	1.44621494153467	1.20833702711349	1.78587918186472	2.30561766696542	2.31529343180986	2.17584842328549	2.8798549111234	2.66791691914145	2.48542131199035	1.89502705224172	3.40780684653867	2.70631134293791	2.44788675041987	2.47090226687456	2.52322308587713	2.27586363209392
g19868	16.3031856920623	16.1505103282368	16.9796798681671	15.0261891818532	15.8360130571332	16.0243625475583	10.9966293594851	11.5546351565873	7.63359571474881	9.40382746475105	9.99501205253638	7.60837672961135	15.8573806620699	16.0669237177301	14.7112890433237	15.9994530481868	15.7514350957035	16.1416614949723	12.3553825301173	12.1711016096783	12.7632677923735	11.8976538187561	10.7960335200235	12.1586430699651
g19869	1.61938143971381	1.92033918231816	1.77360035730557	1.83582558010038	1.66849175029952	1.25531318021555	2.70126985274334	2.51041315496217	2.05875194113954	3.04853395117783	1.72585986098084	1.52067290055328	2.17008362361763	1.99722194838336	1.88840153186657	1.89814113634549	1.45903222529528	2.52780173600862	1.07590606334657	1.60311069892168	2.12910899760423	1.27685418273968	1.01846810793598	1.26365191611949
g1987	156.512312393016	164.673449347681	150.031478926063	155.284513174423	154.465886772831	155.041596576148	132.692757294934	126.843319588112	115.343131330947	111.627400922016	130.749807283782	129.623944908034	154.132160135165	146.499275410086	144.777162734773	152.624602130916	150.513205134682	153.882293329254	159.316320848129	149.714867022459	146.134423401222	154.902098795202	157.895830690072	144.883121733374
g19870	87.6497789531535	77.8272577829937	78.081425811367	80.6406491836755	74.7791429506185	70.1040488597713	90.0226408754231	88.7235295794322	82.0084314479831	89.8928161127936	81.2026732241988	92.680774280103	88.9191013505606	89.5030335714215	94.8685347677562	83.1575467526956	80.1918353361146	83.4629484706104	92.5446644250756	87.4548459533313	88.4436263678526	86.0145109405734	85.4074440068152	91.0957142590203
g19871	11.9999570494135	13.915437356058	18.2652361798378	13.0944915509272	13.4489419815671	15.3958977380871	6.13810890138221	7.66480958063975	6.50055587338445	8.14417448457618	7.01131307187445	7.62132921076538	12.2000834127782	7.94518831394683	15.0709230031276	13.9514487600107	15.1515058518305	14.7307070391653	10.2139902079782	13.7461516708116	11.5584577850123	10.9330519975883	12.774569084677	10.1565464012663
g19874	7.15921495180484	8.30413557825975	8.714364094294	7.78341367928634	7.86600058559016	5.51369336326749	7.99242049819128	7.89692793539827	7.08810920369176	5.76242717844526	5.99021786957437	7.40876051810679	7.03438861262182	7.31477442134935	6.41025976716243	7.51660276903568	6.18026680684878	4.36862667689364	7.8419937178736	8.18085854000303	6.56157337668982	7.1171804818464	6.72478956776201	7.13671720978289
g19875	8.7404395548811	7.73440614353311	8.82562551242844	9.79112851611368	10.2524016377944	7.30762093539886	8.0622428927879	14.0548262897498	6.95015287684298	9.02768371399318	5.64470120193282	7.79611397558646	7.06218892189623	10.8801341932156	5.90492532477986	9.01970176995942	8.23940635838789	7.53017114029034	9.70807379375323	6.7930756254895	7.89154076150885	7.16291110493027	6.60395046023478	10.1023829133863
g19876	11.6301517512434	11.2671959684161	11.5642944568563	12.2018572036242	12.088387928713	11.7473621087605	14.2111619932841	11.0619727836223	10.1649319877489	10.2737280141598	12.6245479948624	12.3088886608292	11.7539587921101	12.0286058337001	11.0295082799836	12.0441252978718	12.7553792704709	11.0386248897092	11.2471408099151	12.3832339533591	12.7021907251203	12.1331188413392	12.5107399381	11.6369873371075
g19877	5.77016505172923	3.99584776781554	5.28170518940916	3.95669283848589	5.13834372806632	5.33626197554085	3.44357477420236	5.68869525886224	3.2315910030005	2.71632397100868	3.3637688685319	3.01387218624955	2.72698888994011	2.2626266971082	3.19615095731926	3.14128818167625	3.14823858905415	3.09648565098682	3.50675796680195	3.90072471607522	4.32542549099343	4.0061926503	3.00975040857903	3.36814760653553
g19878	8.66078515324047	5.78568722269058	4.76843432774837	11.9336815409823	7.16314345535451	11.5221634919199	5.13047513499061	4.65961773058954	3.69464791533276	6.75802725635153	6.98263982362492	9.40254240199899	3.27230828846838	3.26706526382111	2.71829117482996	6.99087040746332	5.65013763546465	3.99895425245064	4.43356659109165	9.36676767143987	6.13885690225822	4.19968623879417	8.53182974248419	9.35293049531411
g1988	26.0368352635265	26.8569061536314	21.8310185774663	21.979967080498	22.0896529243062	22.8287333134325	26.3758253515511	30.5732461597714	23.2384022926873	21.7059810878304	22.1161411180067	33.5258600210215	15.0514889431631	14.5502385598759	17.2578013940769	16.2863421479334	15.3012314549779	13.4687021195924	22.0424498379385	22.3474752814547	20.5381787489872	18.1563139095762	17.9161208583578	19.5443766920533
g19880	30.5924046131614	34.5390038907189	34.4486307743173	31.0544926296872	32.6277498591576	32.9310764906116	26.2757825459562	43.2480803846081	22.7726146544367	27.1522933655476	22.0382820113918	28.1902269962814	44.4767221604272	43.8404047766619	41.9767165441901	41.1214785486175	40.0026500350506	36.5362159907404	36.3060898693808	41.8652106503498	35.1683362948991	42.6458295614329	32.5508595243701	42.7978525353254
g19881	77.6672107658069	84.1510787532808	78.5164959664042	73.9874775537913	76.7230482595315	82.1895395188335	35.1881416281234	44.7936994618269	52.8474216173365	27.4040217583815	47.7706994798953	16.1440213069735	69.0367995286615	65.5159952615686	68.4891878358466	70.6703090488738	67.2734346082394	70.9277019286053	71.7816751688933	75.1170299558793	70.7072337596694	68.8923798059983	70.3344605960224	72.4726369916042
g19886	21.3769678459747	22.2570578408644	21.6501850237063	19.6434570838921	19.1258008000558	22.0135818792276	8.25739820292647	14.0757329268537	15.3884501388039	7.47034551525247	11.1626023168725	2.88047672354746	18.6042703829298	18.7828997215265	18.1579861844158	17.4277763728444	20.3332231765675	18.2076591199997	19.6486335935407	19.8016903959594	19.7739322992233	18.8038052288875	18.5353406678144	21.6253628848072
g19887	2.14833527743661	3.03130284345548	3.90552509488551	2.43109667322329	2.51105725835869	2.03495130008799	3.5980791720117	2.94751650644233	3.24170371561926	2.96173822942712	2.13605656723311	2.42605990237144	2.6443251261541	2.22892220188369	2.87078180345454	2.86383539736687	3.04049847294499	3.35188807464592	2.66997350515183	2.06322899734165	2.50846671682952	2.69116852422058	3.83569310419883	2.23100331839753
g19889	3.78688229711816	3.8245125073715	3.31934628092313	2.85259472072352	3.26451201954861	2.98163762775704	2.67700602079743	2.80081773344092	2.60829319354979	1.20796365720502	2.59546858393162	1.20721492520988	3.95417283382573	3.61130738043932	2.98283498245246	2.96642553050751	4.94288189001928	3.44597614674064	2.08865908645487	2.74768586443759	3.34368991833085	3.76958442441532	2.73331503592328	4.20718336490247
g19890	12.9946122639884	10.7801957554698	19.6162821703495	14.7990733291356	19.5418843692698	14.4849075542087	4.63058507257597	9.61363957597268	5.95019629316061	22.3883701715361	19.1647581742903	18.6934511793243	25.5614507234781	30.8199846119589	25.9489981964482	34.5264549619217	35.737545365793	35.1795081190474	8.85322505227218	8.86192456426413	8.56760362646955	37.0282400772802	21.1677961698641	33.8753523927743
g19892	10.4593283413149	9.44666664007229	9.1639956369723	10.5528119023168	10.3127355998879	9.29337037378537	7.86915743058965	8.74884588756396	7.40937058755723	4.58532109337393	8.31849545420288	3.76018696494836	9.93601007807771	9.9676454966773	10.202167665099	8.17231736733644	10.0029295172136	8.7337421433334	11.9395424155683	12.7514357031723	11.5714657369687	10.9509955849836	10.1721119933483	10.1337969125655
g1990	24.5635630908879	27.1338550423271	27.6315117122266	25.5805086575483	25.4448602721087	26.6113962555491	30.2314530438295	28.7417845921198	34.0416331390286	37.7568034176888	32.4599872557497	36.8338688327503	26.1923288267673	25.7585695327448	25.2867497291113	26.307225316247	25.7628104172242	26.1024832658223	26.7452735811331	25.8279965003742	28.094191877818	26.0014966931808	25.5057401959395	28.238094077949
g19901	124.563510446132	134.420995732873	138.254804979216	118.969949592893	112.99001526478	114.735056280751	69.6866788106772	56.1851526557322	62.9941064413312	30.2605454148381	73.698825423737	38.5836677661399	111.833565706329	102.57639468631	94.1249804134189	95.0700989885755	92.3787953190217	85.291218264926	101.686473654772	111.095323566205	104.162770427278	79.1734082279012	93.1473185036761	85.9175658452121
g19902	199.076884314913	213.566460459912	209.909138164214	185.515890097288	186.672212282185	175.100633587936	115.505034767156	129.481040147661	135.629332517918	93.3629601615604	123.012343472476	74.2912072753013	160.951423193533	145.701174263416	142.318772087963	144.679183139806	135.651925392132	120.544207626596	148.879190958559	158.799341464809	154.88314752723	120.545966463802	134.136018882737	131.533521837923
g19903	136.671753685741	134.025182602485	136.197214624576	134.223433733474	128.278811317962	132.228228950922	101.530618714164	94.7213655980559	109.636332223947	103.061154877448	87.5212460723878	74.3125270525838	105.758217744841	103.40149958267	105.93038840683	96.7032480646419	98.6816195660749	97.6459545903977	123.272701964035	112.452085898101	114.840392697258	101.09758381207	107.017972534984	103.80824166898
g19907	11.2226281126147	11.4415960062147	15.0096163930839	10.9822865689025	13.9281350682759	11.7584148931989	8.80358068619421	12.6491440781691	8.42527029341301	12.0733353997841	7.87431614220783	11.5075873303053	12.7583021016186	12.1537712934885	10.5018032308716	11.0668791058289	12.8680080345579	10.0002120726492	11.3974316725783	11.4811440865107	11.8357252578525	13.0483769459582	11.9241479001432	13.9646377928593
g19908	97.0229775588257	93.9986710646556	101.488823168174	101.373998650765	105.399427871069	100.660881840841	79.4921195143687	88.2444041384131	52.2278982499109	70.175231827371	73.5522684187649	87.5748679502621	100.502981372013	98.4682438555135	101.068202795678	106.639763484154	104.864642146753	99.5904002951287	105.717241923462	102.741813618766	105.02340391252	105.94031252464	102.569345975988	110.58834350888
