## Supplementary material for "Wnt signaling restores evolutionary loss of regenerative potential in *Hydra*": Source Data 8 (part 3 of 3)

	F0R1	F0R2	F0R3	H0R1	H0R2	H0R3	F12R1	F12R2	F12R3	H12R1	H12R2	H12R3	F3R1	F3R2	F3R3	H3R1	H3R2	H3R3	F8R1	F8R2	F8R3	H8R1	H8R2	H8R3
g19909	49.7346004596736	51.9579792281564	46.2733565628935	53.7746863895327	53.4848965584342	57.1407682120524	48.9522978477415	33.4382019738531	48.9679102173414	30.5372267658794	55.8463404514214	41.8925552150271	47.1144975822258	50.7089789094677	50.8437581307748	53.8670603847741	52.6224983637444	53.8133478143791	51.2298583247052	54.8017938207964	52.4732198452039	53.5851129454931	54.1120727891495	53.6727847916879
g19910	8.44574850484668	7.65493349010494	10.1465823314741	6.7096736754	8.6471849866492	7.13010515324552	1.40451316939718	3.93943819084539	3.04079924522211	1.00412443243904	1.94698364892134	0.863471420017299	6.55884518196548	5.3722702326924	5.63292783450525	5.22939160566415	5.73502686621098	4.62910972408063	4.81166960917104	5.56873726667654	5.78626156859692	3.95553908124956	3.79382073714163	4.80764668930817
g19911	55.7011047595572	57.2304009489315	53.196255353496	54.5716121668396	57.6622207845224	57.3185340555993	45.7829998804606	45.7700010525256	35.8792782487466	36.4663843109127	47.8686254346691	37.7244977860739	54.4894913285098	52.3741751544658	58.6229863748908	56.5894796572333	56.8284812660217	57.9800845759324	54.5149978379204	52.4401666901619	55.9311062698193	53.2046914490585	53.6681870952393	56.0937408268394
g19912	11.5926362157725	11.2197632260969	12.5102640594421	12.9119728346403	12.9220661918412	13.8534865120888	6.38999665783263	15.8844310583176	7.39134881308765	9.94487136909679	7.8629066092866	4.65512648923705	12.9975513022033	11.7027153698826	11.0516448645738	11.5594022753535	11.7911444297951	12.5294619001801	11.7341444638086	11.3475785100378	10.2302837277736	11.2124649059621	8.06416043610646	11.9768192877522
g19913	30.6495096864351	30.977985616494	31.8720889242155	31.5217450534848	30.7365646058956	31.4328909992599	22.8855783529309	31.4078832561075	25.9487296557662	24.1956899891941	25.2822825011052	18.2862541664515	28.3509311488899	27.0517868050594	29.1492509387361	28.6834222965007	28.677370896058	28.4441742506158	27.4543969495581	27.3897240289924	26.6780040588973	27.7023355695324	24.9485627885809	28.9816425601685
g19914	1.06622969465137	0.821071268745867	0.72144870511523	0.572283309640432	1.1168489597056	1.12836785994492	0.434396962121422	0.943286693727563	0.58110026652225	0.371198133867509	0.43409928228452	0.181950270671877	0.629483507009656	0.831144397304845	0.879961430649092	0.956263076627691	0.574584709952176	0.832672086962121	0.541681668680868	0.838031855864445	0.655968102514012	0.987615006416414	0.515770168126771	0.479279714769281
g19915	28.585070686065	29.862330114143	29.323745513041	27.5653255856258	30.3534210656596	26.6525860199508	18.5308507224791	19.1273062567129	16.5513716304534	15.3909891297296	21.5316039337285	15.8944630999167	27.9332852041267	30.3779280501997	30.1146924495818	30.4791965230506	30.7192188107824	32.2877636001321	26.0449574095407	26.1231423047827	26.1256349648081	26.8290925582729	26.1090913200425	27.9392479500843
g19918	2324.97698850147	2002.12452414205	2299.55551853589	2522.79781731513	2405.33978706879	2142.91401131789	3404.73583082937	3262.59318125326	4121.55861937738	3845.65267779135	3273.57910063951	3976.33196624106	2341.87289198389	2427.61470101373	2382.3013999857	2422.38764343437	2373.88068532506	2251.54981662276	2409.91992424724	2480.24915263617	2505.06018470881	2559.12344186189	2687.56836976034	2549.83202363341
g19919	22.2426164989952	21.0838185761465	21.7061936806901	21.228606325505	20.6345681464706	20.2684913201521	21.3213296997005	26.4703319390052	19.6631678242154	21.5258247734549	22.2399248644376	24.5308397665258	19.8804135414589	20.6511237793925	21.202815596287	21.6234224851813	19.3514529757178	19.8756209903234	21.2986231223361	22.3030521849259	21.2355145623654	21.9654049868362	21.3390360648784	19.4766839676182
g19927	0.638714450505821	1.30489536897175	0.917304183691994	0.894353432428359	0.9460593241071	0.869367430068657	1.5498569430077	1.22542492003411	0.48041455457506	1.75201012620157	4.57087758806705	4.25900536376292	4.93295500697337	3.87096826821668	4.33314574859985	3.53102143329072	3.87876850319023	4.11346335366878	3.78867319143333	4.96020739352934	3.08642125063657	9.3222165986396	7.06691216730796	6.90903001772422
g19929	81.4651095395324	72.3684423042454	82.3642786773785	86.5882887551123	92.5393621546759	80.6379939684259	62.275648372663	74.5452713326019	60.5016091542321	86.2488186827681	54.2379972021843	72.521584515779	82.5657475655781	80.2491503215276	76.5678126342599	78.607699066468	84.7772977517661	71.4963264948628	68.8433125173693	72.4048114437995	78.1082345502182	81.6300290548903	68.7592548947403	85.5980515921716
g1993	7.77070664950411	7.62110071219588	7.35485027023059	7.5849850821245	8.1847889229551	7.96299952458447	6.86399247348441	7.24693573217419	6.51295909153738	6.28388839506035	7.51862349942078	6.96165943813675	7.02460884885232	6.99076866396718	7.06609131522008	6.78858871071159	6.60859045892158	7.00071068802338	7.35987142739633	8.29715671000139	7.21970736904458	7.83931255501975	8.22097764902351	7.06788588452287
g19930	32.9825548942645	33.1360232214327	30.5086860989841	36.7937612850833	37.0454646849962	37.0803015556277	26.3538356743301	31.4295664768041	20.4175586396126	31.8131865795553	21.6279385096636	27.4921012159357	35.6107280423713	33.8441118568699	32.8502528410616	37.2424845800556	36.6751501672718	35.1056085369176	33.4037834224976	33.4863675189191	34.8296733323808	32.9164901748722	33.4756391789321	31.1814825052948
g19931	13.6577822647558	13.5776516392693	14.1482217722739	12.9013738253461	13.2116694807494	13.7694470396658	10.4669589648941	15.4373478874294	11.4632605778673	10.191209737149	12.465079806737	10.0854908699678	13.0052815264939	12.5806715418671	12.3413982561069	13.6997114529717	13.5946527673993	12.9725863579221	14.3704327395941	13.1128037750261	11.8143380750945	14.107985360749	11.9853936802656	15.9778666102541
g19932	9.56565059213306	9.02788611161982	9.29834288448002	8.27072292424458	8.88807395780033	8.6118824199195	8.26618769902345	9.36094622377612	8.75513358880566	8.77361501290999	8.02068643397	10.1192297234681	7.79896983163455	7.1149276488165	7.96569310572134	6.94060974535994	8.30637144588257	8.25341968362331	9.33043168977728	9.19417120300972	8.48403879467014	9.39061507592448	8.94971920329451	9.59325302328526
g19933	99.6707692563833	109.722269670669	104.160700852626	107.165900548562	102.195351810161	107.337848431891	78.0096882701162	90.0051420216385	75.8727514893524	72.8742493058688	84.6162412615796	71.2335103556981	96.0078180392673	100.670531611499	96.7168633497814	100.62376744239	103.566614958361	102.926241332137	102.465732128038	101.383519537237	100.29096385532	105.19304398055	94.9710399164052	108.084348389296
g19935	352.11751677465	357.107446465141	351.435428660929	389.438151517736	373.637131164572	361.229897080912	394.282729780672	371.585127323621	304.911288894098	343.361994193121	371.749603617552	420.318175594232	342.019736527088	342.53009901591	347.697038798845	358.780538127969	359.116274487445	357.3946818185	362.852687692313	367.713354445984	364.943388360019	375.652140428135	380.029771920784	381.160163739564
g19936	30.1862444381984	32.5782127755432	32.3486708260431	30.549622303898	31.9503592122146	33.3153909073845	23.1334140977807	30.8039351347245	20.8299672861237	23.0311771186267	24.0516328264328	19.8438141301864	35.4241222756223	34.9010884608669	33.766491396914	34.4450066380441	37.7907496396659	34.799062284853	34.0094164243215	33.7734962180387	36.7995220753016	36.6045548494817	33.4254710288162	37.0190332583672
g19937	158.454977357852	159.891436551419	153.69490035188	161.636749607506	155.806312550202	171.909493702228	147.476484031891	175.810083821102	147.866274239542	153.88260727518	146.279035711398	137.349807374359	160.588675876221	160.866582431676	159.765020907145	166.837575859792	169.102278599081	166.67728034417	153.540597283982	156.704084615264	164.270178789721	160.390386701752	150.238964573241	162.716124865302
g1994	19.8533961686137	19.3767389838749	18.1065959414395	18.4919267395365	20.0816677570609	19.8357925581553	18.8413585840859	19.8318831290553	17.1756806195355	17.2033568348421	15.5458978739315	17.1199380488672	21.6381085835436	19.8563027069653	20.4947069814332	22.1474772571158	22.1381705640805	20.1246347139846	21.1694133796278	22.1274392123155	20.2499963881614	19.3211937293009	21.3957498777125	18.5710859401464
g19943	30.321205322329	34.5964924726827	33.7983400562038	32.4765558445894	28.4731891482825	28.5388980291874	26.148077670644	27.9819253097557	20.0406362987817	21.6697210108785	19.9694165927633	24.1635054340055	32.1158189924578	32.327459442887	30.5202365945189	31.2727980572368	35.5333650099958	30.1081177957115	30.9642581370054	31.484584290531	29.630718775642	34.4322902520459	32.1411021258429	32.9292728442868
g19944	4.14440181449985	4.18928561051843	5.48271539597771	4.6074933802295	5.00004199827269	4.73145473422886	3.03048711604643	5.85881646180867	2.81607541270579	4.55901973826064	2.22676810488757	2.26258210944597	5.54425522647159	4.66156872423027	3.70860058220653	4.63132914440156	5.43238951103046	3.72278204162362	3.64069375238572	4.40694577183212	4.04763074479357	4.2348110984329	3.08151314402201	4.61278993235533
g19945	2.81480320554288	2.72586607606522	3.70482137738512	2.92944106866097	2.70126004528517	3.00032910540438	1.99083800050951	4.14008576107138	2.43667420251039	3.29737810147138	2.2642595994977	1.74824470483961	2.09104618134736	1.84587304275914	2.27657883030601	2.01509461422699	2.08391079325803	1.68722994423457	2.20575036759529	2.35195009918146	2.22988254636182	1.83034982992409	1.9252463477332	2.30698452050363
g19946	1.87298622655247	1.66727961214497	2.11274846352001	1.7590828799095	1.79452079936066	1.9961218792767	0.944074712153284	2.02117136027022	1.48277353039278	1.90612879236488	0.587724542975034	0.556492203294226	1.82050925838314	1.90457239122485	1.7285060697652	2.09351610608751	2.31418850058081	1.49894661296265	1.2590200413143	1.46768486892492	1.76603481009658	1.68736134475825	1.65342918235302	2.0939139173067
g19947	1.59488830542943	2.61061373384553	2.79112155544636	1.74085733332132	1.12237631252069	2.03447464588439	1.62522446235391	2.54730579659462	3.39783869229947	1.8181500744694	2.68493289850276	1.31070559908911	2.4180073860889	1.97545609753476	2.93124842971359	3.28475606621546	2.24351922719132	3.52950289887465	1.21366171160726	1.75986225589115	2.89033630618182	1.67280052316774	1.68653060221008	1.84791490660232
g19948	2.43845741814172	2.59878597094125	2.56476899964076	2.60515560830527	2.62964682063467	2.53886699192468	2.88932936908561	5.1609093941011	3.46794231936722	4.11138618692139	3.08102870123824	1.97125398170297	2.06427256944953	2.04755648078464	2.22264285817047	1.88299611659896	2.15563744484233	1.8661125585605	2.51709558491459	2.17650951074091	2.74114091053766	2.85849817089749	2.0410382176967	2.51834531747297
g19958	9.93639455697723	11.0696475173509	11.69421343457	10.360514183412	10.4435362101176	10.0591849263232	4.55677027917386	7.9053504335486	7.96747957546511	4.73373063025541	5.66677373521073	1.88224436062578	9.45039164255791	8.46769332729147	9.34738073563068	8.24911536741535	8.85686402839399	8.95587418755676	8.58225856322574	7.8755353937742	7.9374979105321	7.66104161323587	6.02573794003282	8.30605864859213
g19961	2110.3365689819	1847.81606342712	2033.40472750892	2230.36149368707	2174.61348353195	1972.49217706399	2699.22631296648	2496.78671160058	2805.16753414463	2995.44042007292	2652.04444681598	3336.96527180862	2106.13452215181	2280.9479505414	2121.81361174164	2180.16773119091	2162.75380030197	2115.08559329322	2139.01007308019	2222.04979470079	2269.93336402178	2330.65547014776	2430.87693744132	2280.79900450818
g19962	37.5414233292221	29.1906476271428	36.2632452747212	37.9849032014217	34.6007839740974	32.7813490408724	24.2288124595193	22.7278203944117	17.2311599870199	18.7289606170337	25.9983275124243	34.8318542822683	27.5300784395481	34.6511582297298	33.2221281845456	31.7691080242871	35.0717492123954	33.9820327674607	32.0956322925208	36.8476548852888	34.3905085527338	37.4224242995409	32.4124884902486	33.7367604607872
g19963	666.177716652963	694.980634713499	651.748532235405	696.340979903409	686.437757572485	693.263051788169	910.85685750863	719.884812927025	730.508936906083	856.531246053867	845.100963325913	1005.15658531915	697.753570393714	718.919685289865	710.461149069325	731.89802357507	727.67562278681	740.630582893321	800.105032511454	782.620164159461	760.61704287681	794.350035157771	801.93717688247	766.807885289271
g19964	6.14317021102937	6.69966761324386	8.56408145653081	2.99946893971436	3.78225798239739	3.80248578270584	4.49399449753283	5.886667221823	5.03915795133952	1.98532016047308	2.48745668609664	1.50916048153596	7.55073757154322	8.31859251912508	8.70893534084199	3.19210962959007	3.90994681947305	4.31980760962085	7.95372605562322	7.21599307163482	7.14832990264861	3.59494536348144	2.5560101255833	2.97047712883904
g1997	14.8006484694841	9.47010808396094	11.836718940783	11.9084532271354	12.3010378311596	13.5615170901697	9.58287771492607	9.55137605088773	9.10536173132621	9.33990154097045	9.92222595655997	6.76889435155041	12.2252459708981	10.5204694749183	10.9081571701621	12.4541754719591	10.738693702165	11.2828778352466	10.7455936201743	13.1258154703966	11.1361634603506	11.4962192912679	13.7587365990886	10.8754404057701
g19973	294.10289487968	339.185015773736	368.372597817792	55.3718200658353	57.3108042449061	73.660798051488	428.49452178073	385.280943410089	479.641592263981	88.0374367674439	94.2856287073835	109.007795835497	453.442541585731	454.80061182567	498.632540357964	139.759259557136	116.227767667999	163.458828163886	524.491801266323	399.791366202012	441.989858598561	182.357431050079	86.1212700391393	123.710060852005
g19974	13.3191188104357	12.9811590640736	13.951494931909	7.83422748602687	8.51721060523783	7.59130859281912	10.1348918848502	10.0569634397203	9.52677800726926	5.66557635986627	7.03287625135726	5.23202734547595	11.315022372144	12.7972665527469	15.2464111140896	7.00213690036323	6.51931364812588	8.58430279839834	16.5026527940882	14.4260489074348	14.8082033755473	11.1133057565054	5.80707355393007	8.2163388335159
g19975	21.1227625907101	18.8577489878677	18.493189220467	16.9113236116674	18.7744601891009	19.110635301214	10.4533142530223	13.1585292866106	9.58132039524951	6.57496339324404	8.15103797350845	4.44924496756657	13.5280564353699	15.8349892774579	16.3386937203956	15.1960820660737	15.3745597973058	14.2529026165861	13.0485133212368	14.8129222522413	13.8938194625575	10.6743116589758	11.384111442072	11.3079102911368
g19977	45.9642785173085	50.5544716397838	52.8061916415529	51.066419463182	52.5187235682501	52.286495584171	33.5139962990666	32.4047601960339	38.3310607757489	30.3336596170562	38.7888073050998	26.9118505144392	44.3514056322753	43.0641611181789	40.6829285546105	44.4247323084786	45.7818613879836	44.5798815744097	38.3256653757288	35.6812344193376	37.1522191961503	35.1469378863189	38.0455327010922	40.2141156615995
g19978	82.2242059585972	87.4403354739589	79.7850689291411	77.7811385033923	83.3142454741347	80.4219104897957	110.932782711089	98.2512127866416	100.425499906109	100.097420819676	95.7824476978152	125.278314864069	84.8228139883437	96.0701227771358	84.4990781416805	82.4620267921602	84.3871111243775	85.7751260442669	97.8481799419217	87.5110485025557	89.7006291847289	86.3822299295464	88.0139741030035	85.3392444140144
g1998	10.950342466904	14.4076111136668	15.5255808299668	14.0992409972639	15.3554150686412	13.0804295236868	5.96676873688057	9.97832963855794	5.78459532989108	6.10148530706496	6.67181124499646	8.15236313901004	13.1316736267486	14.7272411588331	12.8242531503778	12.6347569522315	12.6852612199454	11.8898580321113	12.9402841531965	12.109251193534	12.4662424167148	13.4338224328808	11.9092306885771	13.4103261440699
g19980	17.327146074378	17.0072763017568	17.3794895429383	20.2180815087584	17.2137033914605	16.3776499120478	14.7829794217851	15.2833983515248	13.1307265889198	13.0968954770217	13.8924189695373	15.4561049545545	11.6828177963569	14.5839209840157	14.6784417729504	14.5387068796885	14.4906708740038	12.9112547380044	11.539448215292	12.1757004819693	13.8215772279646	12.1253790675349	12.5062813051465	11.0933754252958
g19981	19.0446541606454	20.9150213430859	20.1692837405013	19.166863151253	19.1188050413345	19.2245811990497	8.69308220965729	11.2476108434493	10.1641967020449	7.65582106673409	9.65291885720137	6.70871793250004	18.9576519901888	15.6244589150799	17.1353627883892	17.2619925305566	16.0998629848264	15.262095023586	14.0290184337265	15.5448049003672	15.7003334520768	13.8708754425826	14.0102898551466	13.0812410944262
g19982	73.1125479762557	65.0272567582934	75.3200225806179	72.0005796282817	69.5371366136294	70.6437190411503	48.2516650736073	83.8535463870993	28.7814823932201	47.9804673553154	43.0106141925086	50.0375824742399	75.7919653141974	69.6946414600348	72.2047887471783	72.9158564202856	77.3199726394999	65.9289797473209	68.5238604801536	77.818514911752	73.6276506760512	75.2735873195684	66.5488603307279	81.1422539934628
g19983	16.1646897101602	13.6917701176345	16.4732703014344	13.9910559667735	17.6619374958658	14.2257261796707	10.9227998747898	11.30901725842	16.1058646714132	12.4637259764791	12.6966881405654	14.566275237982	13.8731772132084	11.648913689828	13.6127800135797	12.5857101137873	12.5146360036401	11.2492313557859	12.5082872573161	15.4818375266357	16.3972482885754	15.0325419723709	10.7216324605394	13.9261155924822
g19984	40.5624152693374	39.550164319653	38.7476875728843	42.6389205908332	40.0199452032912	40.6779436452539	16.3271790350468	22.5925180587081	15.9835301373232	25.6292355475347	30.1377985208913	21.5285205675231	19.2846090828753	20.7145967255879	19.1987814888158	21.1908440967478	19.5866725024636	21.3877032082195	24.4072857262251	23.0519920366771	24.123019987635	32.440686266898	35.1342512865325	36.9550917262929
g19985	22.3136658475516	21.5165849212123	20.4107024987952	23.4856650620589	20.3350113528016	21.5168230081036	25.7796133887243	28.2505726333991	17.955203711983	25.375674986863	18.3304038809777	26.4609854202	26.2616756617442	24.7445881463116	24.0134848081848	26.3965252917359	22.9868415709384	22.6580114693235	26.6964180132338	26.268985531771	24.2241958093689	29.7759454204541	26.335980514495	25.0197997379996
g19986	39.9129690208579	42.3815393208627	40.2415389763435	41.2810438212806	41.2228457870769	41.8424806347871	35.6728045881297	38.1610198186315	35.4299812993574	32.1427287681057	38.0115460226679	33.0587901427121	36.9278388904922	37.0622208047136	37.7745813681445	36.5473565659805	36.44485207549	38.1690234106136	36.2759054605953	36.6800958692145	35.3256804973412	36.1062103138401	36.2408561988962	35.0717781635796
g19989	4.70158197717301	5.31947711572603	5.12794791343363	5.13306652860062	4.90453941720479	5.06079162529507	2.18581511476751	3.34800988548873	2.85278290119456	2.10202824730247	3.34122053534423	1.92173072479729	3.96692364685791	3.93729139901896	4.30067829069702	4.76815564982667	5.00566083788808	5.06780242343175	3.56456385008902	4.37714318453639	4.4675179092281	4.16159121937389	3.87151998382084	4.21849004546631
g19992	0.925938248246651	1.00716304982322	0.892389407995561	0.694208877299981	0.609107371694505	0.86383636649663	2.66976914161609	2.63417906555043	1.98877097365204	2.92024559990395	1.84657898032412	1.74896908843038	4.458418660719	5.21188608199696	6.98964296397018	4.65249915583734	4.97124332120206	5.88377038567891	1.11266614269492	1.27916362627989	1.36521839019127	2.30947619479127	1.96308725767137	1.98512918728154
g19993	0.649837681323701	0.319308899319823	0.762156168187931	0.21739694493998	0.219625026388586	0.315546833123707	1.72548438764562	0.967038610105834	1.56778823675161	2.17703357106204	1.90672819267863	1.56709337312487	4.59019556860811	3.32113078082255	5.6391396831358	2.70677881477308	4.1572269560027	2.52159991122286	0.857408761431557	0.702940144723479	0.467079926148267	0.79812849996365	1.32907632830735	1.79761936726974
g20	13.3593263472759	15.2199322514381	15.4809797840225	13.3923189481358	13.3318752824794	15.1233355494272	9.85621986025203	10.8645951791481	12.374362162282	9.030517420149	10.261941885241	5.05131603238771	16.1192820233693	17.265025535605	16.409800871163	14.1857603646362	15.222782947055	13.7182394909974	13.5923352945249	12.7886465101883	13.9323247223217	12.8713127328465	13.9238422648368	12.0350360831688
g200	0.958245245455445	0.823318287209804	0.504867740046134	0.523172619052155	0.700851469086647	1.05941777758251	1.83654648244748	1.73165128814919	1.06066913703556	0.766688116114088	1.06853389708368	0.396038497162145	0.458186237386463	0.548027293655835	0.627078450480441	1.14654911329595	0.648795364516776	1.01803363448074	0.612849199417473	0.586137378950988	0.60922786375605	0.854446013837705	0.963075387876492	0.632428951458695
g20001	5.89800353347207	5.72555990192347	5.30584033411248	4.38089880016446	4.14467102138194	4.49519460550118	2.41730009857506	4.59810995738712	4.80365348029166	3.96145179487095	2.60616937682889	3.45050520734728	5.19165354934045	3.84348711758917	5.6818909597852	4.49755921104697	6.20440137870694	5.76550096094543	5.00254887677361	4.75565752646825	4.6138047801695	5.88055339814939	3.57751950316313	7.40416391240168
g20003	9.11100124917778	8.70447028353932	9.28641305959981	9.02623897690114	11.7317100740997	11.661926299019	5.01103878524632	11.0917889203087	6.89760072993362	10.1727862576355	5.69149080766395	6.55662678269046	9.00107892810571	9.74610227157972	7.71144873137595	8.73082547215816	9.68708347146703	9.57060968628209	8.87715028501296	10.0822886964384	10.1913101097686	8.10689092302483	6.9521516982899	10.7778271025265
g20005	12.7235506593233	10.1396380892064	13.9622027882744	14.2958023002111	13.1665726915311	13.6752509985393	8.85586941642258	11.8671234096028	10.2611487474557	9.176968594874	7.38243542887202	10.5537128002893	10.3539025907621	9.68140603536372	8.47157689294273	11.7158180923611	9.69511388332006	7.51642771731518	10.3039059645561	10.4334949806974	8.88533059018414	12.2060157588642	9.26469286617557	8.86504391943096
g2001	21.0751463231673	21.0911729927638	24.4147944765948	20.6968644753609	23.4047672029385	25.658505824051	15.3091322686973	35.0557359018831	11.6459944327332	16.8520270456238	11.965491096547	18.2707444924973	22.1193225737521	21.4088341053399	19.7845945704485	20.0296460523391	22.4261595736093	19.3371462374007	20.5335005768609	20.4904121239532	20.7630205334802	20.6183518205178	15.1297546724085	22.8218530818916
g20012	1.51997075696533	1.52645521312009	1.67542705542071	1.46233271328594	1.70958198350183	1.5433352521418	11.3790497766076	14.0633388520515	8.54137667308149	26.4561501993465	18.2539881802552	18.0419254302148	10.1595803064058	9.94221953575178	9.4429235719823	8.52454492581622	8.02034490272355	8.0262861561551	6.43795806594175	7.97050406102032	6.2099037610209	12.4734913904531	11.4624913651766	10.3429721303521
g20013	9.78277301928905	7.61652953760082	7.26704945070236	8.28122125125418	8.1017772164862	9.0184077653881	8.08458587826538	10.5750932701392	7.82193655929839	7.07552787152272	6.91472486126614	5.62569765451001	7.89460048629313	9.18714400626235	9.76034121999694	9.80825838187788	9.61420235925237	10.1728390206954	8.28454360751216	9.64254374800656	9.39028408160671	8.14931667160335	7.31802731427852	8.09641206480129
g20027	1.76888825442504	2.24835406763555	2.22179639258543	1.74943377948468	1.76634152296492	2.38122699189305	0.582542003330753	0.958411905208679	0.814565122524104	0.457660478991007	0.569141098000994	0.249649134616668	2.00958668270871	1.61885805229086	1.63253342532975	1.51097039648753	1.35083426551484	1.54196293094407	1.7682900003449	1.99667231313358	2.18712370299063	1.66225092786781	1.25466101442241	1.70378045115115
g2003	11.4184252079994	8.6497231442609	8.86848670817403	9.95176547816354	11.0841638707686	9.96309861501465	13.2107827956885	11.003272817903	9.20038986233694	9.10544170103283	9.31206435464905	9.51780336775372	9.17630759171056	9.31211448363183	9.55409168790312	9.72973268623399	10.2653797166813	10.2136977504281	10.9155527365303	10.494861430177	10.6246410588206	10.6102343560031	10.2282123241557	11.1986555760879
g20033	1.47169473429744	1.71378972029592	2.78490621430466	1.71503295301217	2.72200825036288	1.58172239868957	0.970259313236535	2.23660502809496	1.58132719954834	1.22648301667752	1.18237012908102	0.973455616451242	1.02794824342934	2.52550108013768	1.70555843582618	1.75157774851387	2.75070177878286	2.08341982162786	0.965224048224844	2.10714924077017	2.04566579061377	1.0961684009767	1.73183555669463	1.60075713732162
g20035	6.29182084259811	5.04628135160878	10.8667648098562	10.0224257628028	13.6019903319802	6.7143486428897	9.24286728560028	6.02123699497027	5.35883085617365	14.2356615764902	7.1069020334918	5.37493199337161	2.56687699443256	2.21105569994292	3.76329906641775	2.87954806390139	2.20528862146391	2.21761098422956	2.94076735338316	5.32232493843596	4.709530607812	5.59969368666107	6.73468355915718	4.00054588302648
g20037	9.99196413253707	9.96507929196073	24.2638950058305	15.4500223726482	24.6817151340097	11.6303681380463	17.1843808849322	22.609543144896	9.11384042854645	46.7430652385857	26.8901358096932	37.3654994864926	39.3846568148635	39.2291812378384	37.9089287965961	46.4951222383252	46.0582984764636	36.3902130761588	10.1743029451728	14.3306783717735	15.9170408745768	50.8953760764524	39.6213296797221	47.3307509774602
g20038	37.2848982613393	42.1405197794602	77.6572574465323	58.1978439009263	79.4736065296489	55.7204376240811	57.5807543445464	117.931585748213	41.5242774678986	143.218466707266	81.2208550932738	100.540285572153	228.081472672932	210.28545693442	209.39877809032	212.961063712943	245.226135513885	176.848056517999	35.0262829617577	43.279424869172	44.3799744735504	98.0600240986106	75.1453715147622	108.142645345094
g20039	8.23881977908622	7.1520611222729	9.98669436588992	14.5885735719594	9.58974288644165	7.08653836842666	6.68590435450228	3.79700391372457	10.758856958123	8.86048350622396	5.53199723296536	6.94158648339231	10.1867425617165	10.7881733400785	9.41818676445188	9.03671646594688	9.3481504213503	8.44037571939962	6.05615779687207	7.93331656866436	7.3662809662432	8.3316077606697	9.17364121824028	9.79830939513296
g2004	43.3664787999748	40.8126230459412	42.8190329502774	42.6549412819125	46.7623116774348	41.8498272705309	58.6789778855662	64.7683868963101	43.5215808799501	66.7084234087698	51.2410947605961	59.5350022820355	56.7582785967982	53.0263031293693	50.9326498212649	51.9788701530276	52.886918989575	51.8498863483305	55.6380001587919	64.4809700115061	57.1238884479819	68.2655194643066	63.6725298997039	67.337493587235
g20040	2.40664273384239	1.88421998214932	2.12826407516525	2.16702686678941	2.62509723740368	2.29773153242213	0.832610933794741	3.91204564438651	2.3975627450874	2.28131989125766	0.961201071041391	1.25499211792788	2.20686803194365	2.21296332592921	2.46823438161502	3.24691626049721	2.27801304486238	2.26014560441016	1.64880059643857	1.56288500959094	1.93147540859555	1.94304255260178	1.93404958584255	2.26162302166723
g20041	4.48111760866299	3.54476347277057	3.93445124365068	3.10009025886867	3.98057808961241	3.76366402068803	1.49587885067938	1.94686248588067	1.73633994862904	2.66409146241704	2.37380567303029	1.41389921527078	3.97507255850164	3.73809156809629	4.91100678789262	3.98539221945207	6.86405059170447	3.46251019610902	3.06314134011396	3.32976406359945	3.29115051419553	3.66423655327911	3.86454073107072	4.7010113238892
g20042	27.7216495173518	29.739845889891	30.8050054384386	30.4184999302122	30.9788293913947	28.9476431925641	28.7177564412797	31.7197842024123	25.9311345588212	39.1784840599749	37.9795200429339	40.0778475838556	42.4191650658448	41.3576805122408	42.7445628869024	40.9178921993513	46.1220531127203	44.4173023080134	22.8019090840262	21.5327419113969	22.1600018450656	30.0889438506475	28.9111554274702	30.9545428264405
g20043	2.09389939465873	2.02965040745286	4.27699717780175	3.44368207506741	4.6045052349621	3.26953242154074	8.95854254264077	12.4451256252954	9.02449459652875	16.9928378314069	9.18453441669754	12.6146765132977	1.1715950553769	0.91020139052608	0.909900115830163	0.782723377832789	1.05722753921731	1.44670399885078	2.34251293446339	2.67123093869164	3.51019545072067	8.01668860868471	7.64549852385545	5.64659819812076
g20044	21.3297553093808	19.2968278779489	20.5364686367971	18.6934149388563	23.7001619469275	22.5403582842355	9.37199164147047	17.3609136659563	13.3592990343024	14.0830456915386	13.5093740095337	8.76070759025819	19.1267362274315	16.954264426443	19.1657933651858	21.0314676177313	18.9003543891039	20.481850548738	16.686956233607	18.7320952729784	18.2966920399892	17.4365157811276	15.7723115248791	18.6082597201508
g20045	17.4663216250046	14.3215174794686	21.3913226682717	22.9781639246797	23.0133188361444	19.8455361148494	13.8631164363598	12.5302535641166	4.59619795723886	15.4730763906819	22.2054295278649	25.3005223137282	26.1391366146829	24.8495109080413	26.5570990265916	24.7807974580651	36.1850739406344	28.3865887544532	14.0154030605176	23.0664259925777	19.441133908998	38.2201604402525	27.5186164748338	35.8493120191802
g20046	3.64150218467935	1.60254967497172	4.18907790179541	3.95522388215848	5.68156956829957	3.5754221256171	5.9206022766645	6.95561720669537	3.32356492055915	6.92633982615388	6.80779545768689	8.69400311049283	3.11224851092748	2.28520811607267	1.61555768002782	2.21097996376405	2.64541701455054	2.28982694484418	3.13071613105062	3.69709140556386	4.09017744292631	10.2187141337328	9.5761799692735	6.49874603689039
g20049	10.8978465353909	10.7000431303371	10.6141131983215	10.0595390747025	9.08802162689893	8.97687040228485	9.14389061597842	12.232735325493	8.32293907527439	15.9992335635389	9.53542356909949	14.1799985956211	10.4058420799379	9.63470419070332	7.47501429045946	6.42287633824624	5.7518515453382	5.12944440490237	8.10607936877368	8.947972227962	10.4637662855038	12.6051446468146	6.75539990671611	13.9483394091804
g20050	15.1977954612317	13.4703559882321	14.4206537913914	9.39311516180011	14.8014491720484	11.1939151928998	16.565905631838	13.4834918877274	10.1260571187721	16.8388904951054	18.8963868868045	25.2896691457352	13.5415051110638	10.4378523154426	11.4869320887252	9.07753962214938	7.90447114056724	8.45467661737329	14.0620447209706	13.303161218546	14.9699339922585	19.7375737318698	18.9463540053071	21.5447753598377
g20052	82.4579201492641	83.4475244721645	82.086609031618	84.5936433221814	84.2044925106838	84.7491318532078	90.184770880709	90.9386945377367	97.3711659357444	93.7663770398286	96.2036674541526	86.3596810530337	82.0823335347454	85.1569268654908	77.5435733265672	86.6126620431336	86.3625200645013	90.1806809157145	87.7405455674907	81.2355916291477	80.2387225873507	87.5011623867448	92.5020900089102	87.695261651139
g2006	6.00847860472093	6.21013588394491	7.87555301937635	8.29859005429499	7.53654971507192	6.89996486517024	2.55793424035885	7.69061249325206	3.45822980396309	3.65325798738179	7.22946638347654	3.95566408174163	7.0952587507119	8.65182889574876	7.84805572762548	6.40378007552749	9.65922660452853	4.88191779824139	4.84119339789101	7.11460035781122	9.78245968479423	6.16436366504912	7.70032325461034	7.09389391908882
g20062	5.32631702780324	5.12545599199924	5.30817394999923	5.61936041758903	5.54655744674942	4.35712521748947	3.59321778230317	6.06991019271025	4.45429497090422	6.69278179186849	4.31468518312442	4.26390106980065	5.38541342805129	4.54119201335669	4.17299827529611	5.29579555905724	4.96896558702994	3.82978127212782	5.28868234613209	5.06806777572182	4.72288033889785	5.9577180518289	6.13116216541781	4.97076996796967
g20063	7.86844524151496	7.75090776609006	9.73599700993128	7.5920709472892	7.27345701696521	6.84710984628408	0.769515300912107	0.845113875669336	0.979404370400653	1.39396171214384	1.73794581467562	2.60811813302261	8.5856798372319	8.56897621030422	7.47400486149404	7.65725433412958	7.54785972329685	5.46019505006858	8.90113702227967	7.28284926683184	5.9946782938352	6.67265532069902	8.0731665784025	7.02682011960162
g20065	1.09476052689693	1.74909199051658	1.48437963945606	1.22224141923426	1.78427535629363	1.83104668833944	2.64186865915491	1.06434847526795	1.41050919457274	0.374968502730579	2.36034811537479	1.62220144105707	2.44990872966683	2.26869541909551	1.63730774286587	2.12703156340056	2.30273750029505	1.96495623930199	1.08224045140111	0.985650943166226	1.18161988820036	1.5058367354455	1.09766436509328	0.759765678186762
g20068	51.3584128567069	56.5634913289423	64.8895039981885	59.1190979726855	52.6566177955197	51.2225826753766	41.3652191111116	61.8260227260529	46.7723609415214	58.682561044137	37.765183760356	49.1296721291821	51.5756997768511	50.3038640205305	53.2976452470361	48.9340933799576	45.7749996204452	43.7977177423459	50.7304584539161	48.1479380443754	46.9711467332968	43.4895970968462	37.103388656237	46.6613505254384
g20071	49.659216244396	53.5212676122155	58.3018196828777	52.5572462942514	52.792990012841	51.1646754357484	29.8508423339843	51.7530948061693	26.7103746113903	49.4299840915079	25.9577316584761	35.7847666169669	47.6727848726949	47.0686340136633	44.904083323205	42.4431323102389	42.5503450637305	35.1229067476265	42.7068481242058	42.7556923274052	39.0246925664839	42.5219240249764	33.2200233276278	43.3509700699234
g20072	7.62312576025207	8.11582544617309	6.56990257826949	8.98591262504453	6.92831759786726	7.16900061270183	8.97258898826851	2.25536930522268	4.9971163766052	2.26924449628282	5.9280036243296	4.48140273174728	5.43048174481263	6.630087198431	7.42929695737566	5.35721807762599	8.1563467942779	6.45070800463171	6.30730000621265	5.52292474944387	5.96789095295972	8.08424871309585	5.00765340036041	4.32296923970454
g20074	744.072415841831	745.470858908294	682.361098262694	820.108251204359	806.79858213965	800.774643752282	818.981097006973	549.45957356558	518.498875683995	477.300540447591	759.516736239783	764.180352656829	768.324017816024	798.241699373154	788.079443081952	858.560331388636	841.384064444013	869.283594748813	883.845649376197	911.021816886542	897.527978941564	908.771980424786	976.358538220054	902.180531856125
g20075	214.612320517905	213.0902727275	207.097347952717	207.526054818927	208.207942073976	210.388053938742	278.11040277288	286.334627877323	221.32381059568	244.019101408276	230.968360004927	265.792828804527	239.734335017051	250.590312672994	257.510074317436	230.607915281532	246.975412014939	265.095183696716	251.998587237154	222.528749519663	233.269227296469	233.803584489837	229.231813707614	229.891546974042
g20076	3.07791509806792	3.59411594633664	3.72763725603194	2.96316598852414	3.80112447605615	2.31235483615773	3.3026381918584	2.75616175948355	3.8496135480422	2.40454645283279	2.93239129076799	3.19532426754949	3.75855745573145	2.57201532555479	2.29783434029028	2.63021914242271	3.62511288632868	4.19067397145566	2.40958783861745	3.60690756124515	3.7826741582715	3.2805272671747	2.5805965089639	3.74941848184211
g20079	23.0959719401929	21.124853315025	21.2288691473126	21.1468104593499	23.5060969451515	21.444445060164	11.7236038233527	5.99371147338542	7.39399836259226	6.23616853227412	11.4888330165208	17.9408912727047	24.6100571956119	20.582178482602	25.4035884740434	20.7585761673328	24.7809859456615	24.227441748696	15.715208067079	18.9714376293342	18.9844779308933	22.7337685222371	20.3747911596001	23.1803379079425
g2008	4.92560417321866	6.98856499747219	7.03508172589647	6.97689252563562	6.32846219092864	6.03468924313359	3.85485750047733	3.9213687305955	4.86772171107417	3.12394602428533	3.91399383137632	4.16525791124676	6.16164531638328	6.02962545223024	5.94936218481431	7.52064729362997	5.83726928641503	6.43716360770464	5.72731591290047	5.80238082897436	5.55593050600244	6.17387972645403	5.70954444422106	6.90659488520062
g20080	181.948138172397	165.777476751499	152.606638812076	158.138766494804	166.07790423575	159.665395424704	221.334105668266	167.686448339896	183.012134113715	140.111825855493	201.467105419181	193.086547062152	177.705636899464	195.679348329197	187.945571398402	183.461664002222	185.151112594782	201.828256682305	199.920294263939	176.865989027094	175.195059183045	179.074030930471	170.822858059583	171.306501376517
g20081	601.011438277088	572.086894771946	599.867950973012	655.647160512201	644.688416388266	599.982592155225	728.854590963151	913.428193263657	691.803394628764	919.278164430147	716.904500125414	760.289768639378	616.0044842407	627.705914422794	615.518928513502	632.205878320513	652.065012903115	597.231384819769	660.122267117419	710.773438321236	696.190595383827	717.979524601769	707.724375044046	717.657054315934
g20082	103.727102126405	112.097588938022	106.982650557301	110.029777724856	106.41002296919	106.867266452544	125.551575178627	113.087223484455	121.238595506766	107.830163781327	124.116664316202	122.508923723069	107.03408239034	109.709821823631	102.895379896102	105.461981778067	104.581814834381	109.729410587606	115.965981486718	118.87964753178	117.110294058883	114.474554814167	116.255245413868	114.379230996063
g20083	1.61661141962323	1.6215199305558	2.45924537878759	1.83645197181928	1.48728892375667	1.46778405698483	8.11256372835135	8.8317137085916	9.1230875560603	11.7180209193478	11.0731783155389	16.0673416515144	11.7221736709373	8.41277696721406	9.91745900392602	7.86195000200381	6.92323850974213	7.81194108540232	7.08772707050497	8.66300445164691	5.35470366517966	11.1789158689186	10.2437243444131	7.54909196081313
g20084	30.1902126679588	30.3342443528833	30.7753612730763	30.1316449302959	30.1237816365687	31.047009194449	21.7514864078178	23.0496450012898	22.0855857688574	20.212348359575	22.6149091382366	20.6365344265761	27.1187755453429	26.668914823394	28.312060978863	29.2114179475994	29.146862057951	27.1353162986312	27.1042124207785	27.0017886450025	26.3339554933261	26.7970858030941	23.073542809281	26.7695527978571
g20085	33.9954086122592	34.9980388286618	35.6023984515869	34.9607662567105	34.1903894801091	36.9599623325363	30.13804749134	28.0175784633812	28.8989037916263	25.1991563116313	32.4835425908068	29.9309759577388	33.2278996401511	31.6843475156782	30.6483872707045	34.1555619513331	33.2237676420972	34.0151744890454	34.4203006007058	29.4210953570096	32.1765800560783	32.5887190702915	31.8462664063984	33.9455211022859
g20086	20.9524283830663	23.8492485392959	21.9206145087097	23.353124892563	21.106841866175	20.7919429373353	19.7513459689345	22.751685557221	17.4381998661439	13.2988332002261	12.2219537437689	14.9038342900956	18.7335989563359	15.4318770561115	17.5825702107714	14.8397284409434	15.2664799678011	13.388510599191	13.4940674490803	17.5792329596875	17.2722023030045	13.7490132291631	12.5750346948198	14.5978935470083
g2009	30.7107768950454	28.2986272505221	33.9861969216957	29.90999166932	25.9320907337383	28.1405029263654	37.9850636080253	27.8640792721037	31.7016522187975	28.5592958393105	28.5164222696622	35.2680743462175	33.8365844037649	33.0884012739996	34.6764597959743	33.8973210215005	33.9473942470881	35.0381504232387	29.7037990217302	31.702283990878	29.1152295181841	31.1161820284385	32.1459900552835	31.5896477192996
g20092	8.32556134916568	8.98737077984947	8.38309442548221	7.57485151317541	7.64691508933395	7.56810252568273	2.93136000416455	4.14440392976649	4.16778073934766	1.87308857520614	3.81881918808443	1.04771423212779	7.11177244738602	6.51077931406117	6.89533186999588	6.35396419666356	6.31395864148153	6.84079298328081	7.7252797835735	7.0820882495439	6.96798917667842	6.02474897467288	6.49163518339706	5.99108149157935
g20093	1710.08307376232	1461.85597481672	1646.01755068107	1829.96949288157	1794.24782897526	1567.02295837933	2167.74088102824	2728.04561554801	2910.30928627512	2672.48343178743	2048.68070627814	2651.22624764091	1722.94390640378	1769.04678610194	1728.75157092629	1779.85381715793	1746.02040990083	1691.5824608815	1816.49062182068	1868.63842218443	1843.55393148827	1967.14200745916	2019.1644611041	1840.50086645505
g20094	32.0016390697878	31.7084059106513	30.306903892751	37.3365349945514	31.9578026245111	31.6263172657282	27.4559698939377	31.5498033106636	20.4546391800771	25.806932105082	28.239320902843	30.190120696285	36.1925636619487	32.0653014378609	33.5955274352804	36.5434563842304	34.1791027975151	34.4756894033252	28.6709609819321	34.3326864700405	34.167788223224	40.7273045146472	31.7953945340975	31.7594052258438
g20096	28.6483644738438	32.352363556874	30.7386067963368	34.1963114835844	32.3033896579223	32.0922266932067	48.5757687449663	59.3420592279035	44.6817347378904	80.0456215572045	40.7157119797171	55.9518512345255	49.5551422634571	56.4317107771842	52.220987208518	44.4948164866856	48.3669221164406	42.9068548784549	38.2818407712161	42.973630332127	44.2549712417795	45.172980839836	47.9437803641364	55.0647698840981
g20098	35.6017682622243	36.0595968006947	35.7765493959866	35.9079188946997	37.8188182853631	35.6695736503135	34.5753306187808	35.3876013741997	29.98459652682	30.7615102342743	31.2114657202277	35.4027861202093	37.717498197597	33.1035045161213	29.2482561060896	35.2571286186604	37.0046659746549	32.7226947945056	36.6811873211227	34.0982875170468	34.0279653012182	32.2973065211843	32.839142754651	32.9591836141461
g201	8.11235882907552	8.69496421384464	9.41350749388972	9.05707455713031	9.62193192940312	9.68231017912281	6.88425282100213	6.42672799373959	5.06563184568326	3.70322748254026	7.34243879984827	6.6358390653015	11.5331670483741	10.3365741452623	9.17522126562713	11.3394521869173	9.1981137245018	9.3095562781179	10.1291022555409	8.58048294459908	8.73293373766725	11.2599855940134	9.03066222848432	9.71784242815962
g2010	5.51032961956795	5.05175952700309	6.11709593119298	5.67168546970549	5.67272739953303	6.88126465364827	6.65238423430663	9.03788331226028	6.07386334650564	6.20924299143813	7.01682334068048	5.2828504234356	7.02963997334454	7.10007722944676	7.53160429492072	7.30572270669806	7.26079664926284	7.70799067358228	7.89857622038351	9.17148572362425	8.35039513490109	7.69928917612625	8.1230565121083	9.35225087948723
g20107	8.47202798312534	10.1374359955754	10.4491848262235	9.01083051389547	8.92011148502822	9.85208458193386	8.6083101325533	9.43157951559568	7.38225607402054	11.5888009174463	7.68777805668158	11.2792640776431	7.81127277468822	9.7432349935261	8.28062152166937	9.02147803502725	10.4739236285442	8.61199844034467	8.454742760735	10.0720837719048	8.15821569170635	9.67404395833655	10.1057192648473	9.16856513682288
g20108	9.35864792911546	10.921659600081	9.89778714611317	9.71115450124069	8.74388357162294	7.92121595110099	15.0569398809778	13.0757464934273	9.65380171403285	9.53152870681177	8.67634965924033	8.98261825371336	8.69166655084891	7.55129995585431	9.41928431275464	5.93521951083119	9.09766772681627	8.69876016904365	10.3627190851629	7.43065092390188	10.6573901915369	9.15148575507446	6.16025860368827	8.83079951942789
g2011	8.12442121791885	8.74905802000068	8.15462023317365	8.65628352629024	7.61208911682648	7.94081983516575	10.9386681015783	12.894907425121	9.3740521825734	9.55718856372604	11.8757481637798	8.91069191008458	9.73950178463271	8.30736922848237	8.28548461915428	8.24899961068049	8.46231684983571	9.418987414908	12.5188393638151	12.8639179494682	12.6341282417652	13.5253597552911	11.4201906407208	14.5507199096068
g20112	17.3135967611567	15.934421214815	15.5437625170562	13.6798975055534	13.946589021824	13.0410956467624	15.7479074778913	16.3473209951282	15.5331661452434	16.1633745954609	11.2242412312981	11.9947365847738	18.9978843721603	17.5622786628645	17.5172784041736	14.9621597554359	12.6050113267002	14.8680912939881	14.0361012242398	15.6606929269263	16.3867463561455	13.5649136051344	10.4123989681845	13.6569578814773
g20114	148.26481583872	138.939786575047	141.999201542391	149.662060458865	144.620972071141	146.965243938948	195.440278246555	164.648661901347	179.737501936378	148.908989043186	179.25506515244	250.55625474092	146.097594813566	147.019568062581	146.1638288988	147.126294120482	161.10921578671	138.559482852431	145.76194294059	155.65043881524	152.24111507783	159.130689761339	172.624013164776	147.795250144382
g20115	12.08292233205	7.15274863114833	8.38444020461036	11.1978022291505	9.25832962499185	9.7286092910872	9.69550864385884	13.1153314355238	7.26396194067992	6.87419302438127	5.61270914887891	10.2799610112075	17.9694145451904	13.8216978671175	12.1501680020881	14.7750677488856	11.784422450562	11.2375521601693	10.6994977563206	16.2675982105774	9.60564135777968	17.082524072242	14.7888135518963	11.3823428252059
g20117	1474.95574104986	1256.33008701385	1606.86189434282	1036.68064837742	1022.09779191772	893.751583798744	1826.84331465045	1869.37389524106	2106.06890420949	1077.74719319383	1035.81865267882	1187.2046016231	1326.2062532589	1418.25985251995	1370.03105563218	1035.79905062965	1033.94735574068	1007.83409161901	1597.23990206735	1714.17236609231	1768.06062765895	1258.73884168717	1283.6064250941	1209.50559400341
g20118	6.50039011733427	6.71758233283902	6.88108565046339	5.62296782643498	6.61727140245768	6.702807164185	1.12749605111506	3.01797160797943	2.69364213763295	1.74745333209629	2.72288082607756	0.990838590912585	7.89114771854778	7.65080431932283	7.23959922586822	8.21768735389264	9.20901288947375	7.49514574173758	3.46526899053763	4.45986595635245	4.16028126553504	5.54842866774775	4.12444796488	7.16773073091877
g2012	26.6544290957257	23.287754578242	25.7354714620008	28.0410010007843	24.4833705810155	24.5561920989442	35.7601370612872	53.6233480406768	36.8336711569949	46.0217385071286	27.009901568817	33.9942897045679	24.769815619091	25.7508064026124	30.212518348075	24.4196679957285	28.6060375883847	27.1614090270883	26.9566989031668	26.1423879652165	33.5051706116256	30.1636941726663	28.1548492791183	28.0266517171937
g20121	2115.83808570934	1869.68365141469	2109.66579619299	2300.68600348681	2224.9404359141	2032.71108196929	2753.09104666722	2509.00039273227	2297.62433225867	2612.73147656824	2683.62584520676	3179.23724065221	2141.86948325372	2252.06829289688	2213.2914773034	2225.19235503134	2252.29274936776	2179.54095262928	2288.65422197717	2364.29376418352	2409.21255161209	2539.34771547366	2524.84436600224	2531.70825237747
g20122	43.1638243755671	44.4332993668205	41.9255291933808	38.636103850105	39.3334755756182	42.2569502617626	35.4259283059656	37.8338011688503	38.2823053252941	37.8100628999366	39.8979287296564	42.5093210003555	45.7084632467959	41.4526512208308	42.1182565675008	41.7670237114642	44.2762207973048	38.6152034737682	42.0506907460784	42.8315770111815	38.2825654460932	44.6189423297555	41.0301414634597	42.4575760292456
g20123	10.9037890333202	11.6594830797285	11.212041835905	11.3387902751141	11.9174641162064	11.3320998992452	13.6512088931843	14.203498872245	11.4750156815557	11.5196135012769	12.4418407695242	13.2622847963523	11.6866228357085	12.5648354670632	11.0827625881722	11.9417658440959	12.0388676749481	11.4300763727381	11.4456650362698	12.1810226234465	11.9691570318981	12.8231272400305	11.4571508799863	11.5594983794084
g20124	17.1077210136852	16.2532390940434	20.8737676783959	18.8998935639055	19.1376564803571	18.1459999118538	11.4705908203683	16.9733305141921	10.4809032538686	9.6810855109441	11.3676938755138	7.28376071947757	17.9394208051839	15.9202793974102	15.8803806821677	15.3638224816846	18.8515047451098	16.0257319190412	14.4394945057814	12.8406847516194	17.3800744469158	16.5136968329423	12.5245785034021	17.0290759187168
g20125	26.8191993177316	27.0697075715775	23.531788202741	23.2145737674397	25.7561248157721	26.4154134201413	21.7907425245045	18.832411453936	21.207296984261	15.1979184123146	22.9167732012314	13.5678300624881	24.8920095050803	23.2777422588824	24.8481809410858	25.6784974105247	24.1583254084294	28.5364374401104	26.2042682711466	20.5952810876531	23.6712941849793	23.8028705180849	24.4783762190755	22.1058119408856
g20126	26.44284460605	28.1262472108176	27.4401916168505	26.1603479263381	29.518425553293	28.4654555326682	22.6772903626599	20.2183328719821	15.2571197674828	15.9749921760982	20.8621420803343	21.3841491290022	22.7239056990213	24.8979129801683	25.5150255330641	24.2918112860411	24.7226953332242	24.4923142429447	24.3913994018018	21.078627186252	25.2566946638719	25.9010652467271	22.5885300977065	24.5096117450741
g20127	30.666221294007	34.7371659213508	29.9149898307876	33.6260338026034	30.5789738719066	33.4022574095665	26.5968877238108	26.9091150768085	22.3862509596392	21.3054081540261	27.7554487979611	23.166944473397	27.0792167715813	26.4056268869855	29.1746317017339	29.0971902551574	29.2083400246831	31.6532236099485	27.231622254271	28.7412738088193	28.904036729971	27.0088649404219	28.1092623417046	29.4405947246005
g20129	5.55251982964794	5.06760126464915	6.21834996726734	4.58387664913308	5.906706749556	4.71970054266136	2.16642392659424	4.38438180566074	2.01136231789897	2.40325392560058	2.09701437227985	1.86371544216425	5.32048237829563	4.25994451770178	4.56079759750295	4.63638778120243	4.44327556783382	4.6269799936423	4.04986535894404	4.60148905058871	4.5306508924282	4.4845778005142	3.61759080961744	4.00620505201551
g2013	13.9780619059956	13.6748672482413	14.2912703906418	12.9458795703588	14.064262508749	14.8772445722679	3.66732089563012	4.43111306912259	5.8003453258615	2.7630168245467	5.30606265917474	1.37548058217699	11.7455194945714	10.7941964301635	11.2785101998161	10.9074412726306	11.1749018189078	11.439015481337	9.78796745709209	8.54065619451846	8.67548460779562	9.14686552089586	8.90208945163688	9.61766867486837
g2017	74.5116792349297	66.4525197511217	77.4663340937929	70.6897209509623	76.7133813981297	77.8816925844603	69.5408378432928	119.226141594853	95.9536525294706	120.137394745424	53.030072003645	73.8616075176811	79.074656629446	81.3405416591374	73.4190766134688	79.4663223899714	75.7174299168747	73.3435452247491	80.38529108234	84.1362836428674	78.4410888437172	78.4477904332012	70.3287238362583	81.1411860248659
g2018	13.0017461867003	10.1539074564505	12.0490183502851	12.80843731316	12.8506128726779	9.77208201302883	13.5648834809537	19.1343661951026	10.9899250721319	12.6792448131648	13.1179464194978	20.2039265013389	16.0428499770916	10.4080334372249	14.238095870346	13.5627449648141	17.8397384115462	11.4988517893416	13.0354602306553	13.644522218457	14.0816586981853	15.5921657997024	11.4782640055896	15.0568600526138
g202	100.919136150693	109.85272655434	105.09066002702	106.259872771376	105.021404869829	107.654502250238	114.888333277004	99.3937685909449	81.6888793774539	94.2847672214295	119.477363045803	135.159458312639	105.196069367987	103.101943266273	109.166947608332	104.060207335795	106.989221521464	113.556004383189	98.9949442347099	100.186107409008	98.6449458938066	104.599531646072	103.031219705188	101.103418068275
g2020	71.0116487168017	59.4320348122458	73.5540866481203	67.4955383979646	75.7095008649545	67.0798957352822	17.7859891851219	22.2215687714531	5.26806318595455	16.6717181385029	12.6475957133141	20.6550062470257	70.1665227708528	68.2434277103083	72.8753501594551	65.7369282630486	79.5157070668174	56.1754448033167	65.9252012664602	72.2374176095382	64.1390193403853	77.5226043595727	46.5718010394866	71.0916694570058
g2021	220.057115708567	242.03089105146	217.185943278069	210.033365907636	218.094526866651	231.005985264739	151.64344424599	166.105798119603	151.470691140093	91.3398976021764	192.060951434176	88.4060712373267	265.757507335657	239.721339880982	240.856280102332	257.694902121142	236.204031550102	250.619729196802	266.588270376433	259.655923423147	243.674234267344	258.982257371106	283.093499429021	248.258568938061
g2022	20.0284449512333	19.5336948285928	19.4012047751637	19.0026532079652	18.2871342828902	19.6462978146446	8.55954482416684	13.184231793719	11.1988520954007	7.41218788908008	9.92602161905255	5.31413783788583	16.8941594778483	15.7792686604147	17.8497256686428	17.1406469926229	16.3809051304691	17.3698457535753	15.2268560362317	15.7326321168182	15.316291539054	14.4477447258112	15.8477079440567	16.1056588395821
g2025	5.24570471799366	5.44648709034292	4.14657116055245	4.46928339729932	5.18586961578297	5.62684181492334	2.00863179959809	1.94847150147955	2.27118022409515	0.924973228230547	1.71892663599349	0.404358661294621	6.02235376480479	5.50572937001455	5.09106105824254	5.7903178814158	6.6328649762923	6.39736903864908	2.7537625357169	3.60547387506527	4.20039272450905	2.70813155408637	3.46442896182127	3.78831354422988
g2026	5.85891226247157	5.69329998754957	7.03022179511226	6.59706086640835	6.2797751424144	6.14535784650757	3.66803478184262	7.0075653465391	3.6931985788294	5.35360612341055	4.44785671578371	4.2180105820405	7.83562070685892	7.37782621696498	7.84726249899672	7.04985812144507	6.7282543460039	6.854276382464	4.16134138089526	6.63244438467088	5.83146336677791	5.7122860447529	5.58062388943209	8.41830253694625
g2027	15.1690817490077	14.865043763869	17.4658246638607	15.7543550080729	16.8352208460865	16.319201632181	11.4237595850974	22.6833114274151	13.306736134155	13.866833400458	12.5698672496378	10.3245486939842	15.7342882200807	13.887555141077	14.850050313581	15.7288783907332	16.807801260547	14.4465814688347	13.0105388861428	15.0764797536861	14.4344668043871	14.5270082845978	13.5072090327889	16.7721057029752
g20272	1.64240873021984	1.27373084434962	1.75768327032039	2.30878248975566	1.36443858395792	1.69074502831167	1.66380426405097	1.60938891481081	1.82200800983571	1.4635308201306	1.51725453719379	1.08127491983826	1.60976991269253	1.63326350676453	1.45841930107573	1.43330319653502	1.87417803299966	1.89475696705187	1.23463467322511	1.70709294915302	1.32649229134845	1.76512588458129	2.10487196025795	1.8097151511978
g20273	1.88688804644912	1.47610938723844	2.37585318160472	1.82877410639697	2.00534063663913	2.17664829158013	1.97998951484084	2.70637389791861	2.04861847674458	1.49936505583557	2.18052735499898	2.48885503703686	2.12545967440967	2.15805801949353	2.20913871987037	2.61080037133337	2.08401704145061	2.71671980029305	1.93202457521737	2.04470582272313	2.46390557987996	2.58178924899432	3.07369390504648	2.66296067215682
g2028	52.3061482800746	48.619259956878	53.2191027835022	47.7061280544728	42.5043317493459	40.198676880589	90.8293001076368	103.382107982282	86.3171767239769	128.109417845818	91.1805337290848	104.524677604165	79.2648623531913	79.231013214178	81.820810325811	67.5005577374461	67.2724284408036	66.8890010299525	72.204567403528	74.7303282403598	75.9778128486188	75.219098351029	82.0172112385534	74.7542293238203
g2029	0.437466435367661	0.930624908474881	0.642885010646186	3.37381362087542	4.53901259778336	4.3259920839511	0.509709340183529	0.507767495906758	0.209004812377004	3.14986751420712	3.21198735281297	6.25596253696549	0.605035333278272	0.833930942189766	1.17091428994879	2.53287792530279	3.18135677929773	1.01767145094608	1.19392387407733	0.296220552104998	0.844087633181065	1.4606291097076	2.78722310117197	1.64274694463413
g203	73.2522415984531	73.336243249401	70.6320198107638	79.4956107023827	74.8425978388333	75.2920229312509	109.65171872698	143.005773243545	136.137477933097	174.01702805238	107.73566244632	113.556122161019	77.9585365492782	82.9119705015327	76.3799681737774	77.2221399216789	80.6101842411808	77.6915743742384	89.1485413526818	91.2122708390697	86.0392446930125	93.6282958520435	95.2329832001982	89.0265024475327
g20313	0.519711859800224	0.497299827036598	0.62452446295589	0.624498745707826	0.393528869022304	0.738101267039857	0.21036637858715	0.591167119354616	0.368275160157223	0.344356991214537	0.158019909286014	0.131576160497252	0.502873159376171	0.61096530336695	0.520508798906654	0.432855768052419	0.456150870740043	0.492284166970444	0.510740016195957	0.413773908965021	0.55480643162443	0.332893371715439	0.483917030121725	0.41528676810863
g2032	1.3745892331624	1.88031221487878	2.22291489260444	1.26224672181887	1.60288540232449	2.38693302119228	1.58864653134166	1.78248341407473	1.91625250861234	1.90487099646981	1.86089354606307	1.34902033124485	1.75522328189731	2.8384019948199	2.74014538391993	3.19301909927368	2.15767226169632	2.31466090307234	1.93402125501398	1.60452080881755	1.8996381473698	2.36349986775168	1.51737328380401	1.67761054632349
g20324	9.99171151815473	8.42867528020365	18.7985236923356	12.1836374901713	16.4329776322827	14.6657643955546	14.4253589552609	4.80435741484788	13.6534700342723	13.6877897666484	6.36811751972804	14.4354104005103	14.7704853104453	9.94676327161004	8.24259451325369	9.73496036387287	9.28115308054961	9.81232033001551	14.1957361142754	13.3724978782067	13.8153907760709	8.24901573276652	8.82577977533895	12.9459877208968
g20325	32.0801888149927	31.9894876904336	27.5570019233964	31.134937162642	29.2213647954193	28.5344746046502	39.4917209626426	54.5679181230479	48.106957629326	57.1603553750319	36.8867833832042	32.4731554868734	36.3019764845503	38.7276020047967	33.950464053436	38.45293867352	37.1538339894778	31.154325163063	37.3653893390898	36.683239247971	35.7638777689969	42.1427369341383	37.150971112284	40.9429098167059
g20329	2.69220164599093	1.92510431138335	3.16319432413833	2.91052771903086	2.78188896536593	2.50896018643936	3.33258162307265	4.35523895969267	2.83950853648396	4.57134869233909	2.91333873506087	3.76215971387738	2.59709741895688	3.5841256644947	2.22217956533069	2.82188129349075	2.34765055553517	2.40472307862111	2.50104402889344	3.01238368221627	3.42969627992558	3.69104133384605	2.76359887470539	4.53446486614542
g20334	193.197190748791	186.978042154087	188.619993316058	163.568016902463	171.145794154893	172.52400053276	174.406707307964	109.043769081481	88.1355021573441	76.6220432076653	136.063903191357	177.302818387342	217.249004032938	213.735329369407	224.265880683305	202.820926083163	201.83652684966	206.45123327316	222.286711394441	210.291530513968	216.809414621307	199.909739725514	205.45082703427	192.961299622471
g20335	25.8053014327538	27.4154078118266	26.6747027235344	27.8364890337978	25.4212679481121	27.2304527543898	25.2897179291076	29.090227658041	21.9439117983147	26.3776235100661	25.041564099991	32.121300381505	28.5401980070075	27.6556097110641	28.7215796820673	27.2477857386175	27.7140747945532	27.0081695472812	24.6347198053593	26.2985812130306	25.7345512972671	26.1655666462925	26.5106186160129	27.8962254410201
g20336	3.84441387959108	4.23504578644882	4.40084316338396	4.99538246597423	4.74508430218429	4.06874762072853	4.83343051649522	6.80510534672529	10.3872861527975	8.4496546861814	6.78976299791512	4.70380992048112	3.31692299927543	1.68580551455277	1.91472769590105	2.7331061567513	3.47288909196565	3.28870500722021	3.15595500803366	2.14933247163506	2.26914474095297	3.76957849807002	1.98337625801907	3.33721529152884
g20337	3.78509320857807	4.31941601798522	3.21024254851016	3.54839509741055	3.38115165277466	3.23251034515769	0.990067110389385	0.480643308510184	0.776418503745289	1.03452930834029	1.23652533529813	1.14419638571305	1.89822346272516	2.25176894723314	2.5837673683028	2.31281578171323	2.95828261470423	2.32597487380568	2.32076468488176	3.12303054301121	2.60849779268567	2.43076488829128	2.88377146486498	2.52171540136418
g20340	118.205550790524	123.175521184287	109.964934780284	196.031766091085	165.791439002619	168.607573540179	147.454345923723	208.097559018696	153.222357470648	215.408799071467	167.23360321566	226.550299495794	113.496661881137	140.444838928696	123.749849751762	175.07993248563	181.964150293908	162.086298293084	176.45623647146	189.528759496543	170.614657215772	224.734436676472	238.524124739841	210.296103111929
g20341	12.7791752921282	13.3865572297547	12.5922991717676	13.5517360598016	14.0958416744307	12.7734449421673	10.6213894630262	10.6194768969322	7.8421188152845	8.07218463137959	10.8784584905146	13.7609583798593	11.5969435286386	11.68448983895	13.2990105903001	12.0039718386503	12.2792630390751	11.771426876152	12.1826054254447	11.5156988982847	10.2394044630624	11.2925562388252	11.4157072959739	11.8033486771057
g20342	810.82465275449	841.383068032076	786.076430135515	841.584410136236	792.532228350758	815.400348568236	1058.80673363511	588.466565368839	684.156514113081	633.065400569517	978.859961002822	1218.82507439911	865.182514313721	874.14390757016	847.529209056418	877.489020467075	849.649204795378	871.342408113707	984.085599334823	929.210680298769	910.418963989972	949.155824246082	967.668928975272	873.333128600167
g20345	178.970969778024	178.675101841031	176.535412498108	190.834027623611	189.212794231295	187.380875025883	182.540521423686	204.96347881609	147.005811881658	182.21738638552	182.374035912099	200.225058863411	201.643144269961	203.130648942726	209.266984744705	210.716785095252	218.196893042065	213.392771149551	201.883948977488	210.384279438293	213.754979757478	219.813704831872	220.483650210061	218.773665916708
g20346	1.19642519247425	1.55131445832556	1.15660983764595	1.56710951134903	0.781520955417136	1.04052120261906	0.525325415227687	0.957718054205907	0.180718125592175	0.670435944029486	0.733047391196054	0.591064837590146	0.671723984710246	0.858664102066712	0.862837084617583	0.764320062485441	1.53015059936082	1.26167560748966	0.505559846134536	1.4340566830777	0.711735269660027	1.40634985594896	0.957117688084569	1.03251363590355
g20347	12.9605454038376	13.8790903462302	13.7687083213869	15.1376646064011	13.924932288557	15.6327365749556	13.4113840354459	14.4783377983768	12.5464031656364	12.3934148555811	13.0989142907208	13.4667521725897	14.2920551531927	13.8410070238623	14.0748183231601	13.7164513956716	15.6166198545992	13.6431378174964	14.2968011547789	15.1324536193939	14.1743692115964	15.6699660175015	15.697605228275	15.06336488881
g20349	130.875176346709	121.995984468178	138.943933431061	157.206811682441	175.690298001533	157.577762247929	277.455039362581	467.897117590749	358.611614034053	616.493646094562	396.332117694772	511.027371343322	172.808499120239	167.108137904925	158.317985753093	216.474061476235	208.343777234735	184.67015199788	176.370687879419	176.406101989986	166.43306733219	275.338831168239	270.681339380302	257.589952164037
g20351	3.82745862717627	2.33199609540983	2.41370726940673	5.22692780080865	4.91012687236028	3.67419611202465	3.06915166688684	5.76795936993905	4.74592793761681	3.92444703079069	4.16296713642545	3.74595614009907	3.73832779913728	1.88318978475693	2.11703411893397	6.76080623173914	4.7919186488172	2.71540691503948	3.63089504841826	3.70566529555882	1.74352140940866	4.40348135175375	3.44853935844016	2.36196632916958
g20359	35.1751692229907	34.8362815124952	30.8206031962942	32.3069070705996	33.7419768501105	33.019648981015	38.8926711358107	36.7736254326946	28.6359158650703	31.7045186639342	33.7300216634758	33.749842030859	34.9319169971895	36.4861660694043	38.1041535420187	35.2991943303633	39.725022840949	41.3720759939914	31.8253002290593	33.8169495566462	35.6784258801548	32.8183318570546	31.6250582335982	34.8924572337036
g2036	1756.3916199981	1466.04593978013	1815.74374391493	1991.5840161611	1915.94260000215	1616.45282426193	2252.99594738664	3067.79841398196	2648.98827644697	3974.9347503359	2236.88722889065	2707.9978915927	1798.79041206904	1856.96917502056	1802.87630390195	1867.20713609132	1905.94737566519	1736.88712353392	1771.22630672006	1928.20925574122	1943.73601044716	1988.27403745536	1959.34757551155	1972.72767043768
g20360	7.44617686669889	8.27476426924155	6.70592623525698	6.03393643928456	6.11874959557353	5.67550976584541	6.20161903349386	6.22791090798519	6.6749710937195	4.15617506682736	6.3120769553116	7.29393940405762	8.85783504585654	8.84226432156201	9.71488913905322	8.30938542106503	8.1531726765921	8.59606861064115	8.53718111382255	7.75499590810941	7.8835872781219	6.96107458496975	6.09892068639351	6.52529759914953
g20361	14.0491967483291	13.2938878258909	14.1241024029302	14.3090823894389	14.4883276518436	14.8812895980887	8.28691514976772	12.7274815976535	6.01969859473619	7.52916303029161	6.42596567906891	8.99976373603173	12.5948286150219	12.1857299888984	11.5479487243359	12.3636604313327	14.6413152483082	10.3725597188853	6.98372938513056	7.94118599891154	8.90466307910953	12.7272096429045	8.07055759295214	11.5139839576983
g20364	13.9719444117483	16.5936128459977	16.3737554706435	13.3664792418163	12.7048744088299	10.1541141429906	15.8238873365322	18.5927178016461	12.3841322385107	11.5987860228298	14.0015396811865	17.0220589094391	17.5542492920271	19.0028388396854	16.7986774032516	11.4441315877216	14.5244019014632	13.2173709215639	19.9195436254455	18.6567720813831	21.6003635592057	13.7774402103543	10.7992446266656	12.6561342555226
g20366	4.81216532460887	3.65908791176319	4.5631800037423	3.81264801168177	4.34041098570431	4.76839370409335	3.17856632202005	6.63119682910636	3.66124124762264	5.27631571043651	3.87292841971958	4.58394763997167	3.23563280791829	3.03219852283174	4.12018593272825	3.43059646903258	3.83989109347134	4.05125367512095	3.28882835960412	4.19955613758925	4.02171937865351	4.47979159038211	4.03284368471121	3.88482757408749
g20372	46.8760904527489	48.2246523843791	38.9909479041057	45.261920185938	45.4268614180802	46.902853115625	52.8055300449494	41.2859412014156	40.7474400789908	36.6168572028565	44.6702320908732	52.8712682768941	47.3168729696175	50.6384869563847	49.456553236514	51.4365953782496	49.7910059584241	52.2865142410408	44.5608771200082	46.5274160251303	46.4988265177278	51.936527548984	46.1801638943758	50.0703066063715
g20374	26.4654081839514	23.9402618867264	25.2774470530994	25.1339211681058	24.9637364981945	21.4944327238185	32.7313571782628	31.3849008834124	30.6994621937287	30.5227141421622	31.9586555036729	32.3280411740438	30.2706608346003	26.7207677052218	24.4794260878997	28.4731094839629	23.7519245312144	24.2232680107937	28.2540654192737	27.3086244369409	24.7320011153245	26.6800541251829	28.5859160640156	27.7794285239735
g20375	18.1093082958383	21.7032681165269	20.2237714015917	19.8244676944763	20.1865428351187	20.8001756697671	4.83367377204397	8.71011237578638	8.84883571794466	4.73794804997014	6.19134902600416	1.955915207239	14.8119488094164	15.3795846770143	15.079800828605	15.2691953268219	16.5410857271267	13.9235518096624	13.609258223841	16.273555829344	15.871740702311	12.6387803779467	13.7406690649485	13.25951473316
g20376	73.3359832815034	68.0670890746851	71.5698201298369	70.7370060008466	70.1940163377738	74.8363078997132	85.9195020380327	75.0877784387549	67.0283886729513	81.6887889634597	80.3649487308851	81.4136936112842	69.0124334114513	74.4359353869549	73.1996454215745	70.1549159906428	69.5814770932986	73.7773793821515	76.4917166802048	74.285964073051	73.1274683852496	74.5806013741132	74.5874054035327	74.1150819000871
g20377	122.278935579288	106.362453472113	118.304645494231	147.083466960586	128.833000263921	118.539104869724	116.409542138715	155.676735660831	137.140561646923	152.23460916348	113.942528532847	123.625857873638	115.200623677743	118.33723006563	114.975117909207	130.589427613572	122.80904387009	118.497956592359	130.70529562806	132.739511476592	120.136329446475	131.217732707886	140.330162183052	133.521537198336
g20378	4.66010086775999	4.74557361105033	5.47010220484591	4.70243317321183	3.85859049675447	2.90876500578012	3.15752504218673	4.43689182303004	1.80035831815567	2.31791573951098	3.50030197504489	2.53899567752991	2.70166794835871	5.17312345117871	3.25930841317354	4.28020637800326	3.77592648094289	5.63639242618618	4.00982700987536	3.43574226887076	4.03938366701474	3.30275819479785	3.34874487305752	3.54645496375487
g20379	33.4449947910186	36.957674680427	30.8878000484661	33.4352721904986	32.8475288959828	33.6512688150971	27.4042747907184	23.4199757377933	24.5807547030778	20.8586481599905	25.1055675425728	29.3751905893247	26.4463091957748	23.2200843120482	24.8617892145836	25.8726477514062	25.5779743611693	26.7409017219114	27.4169801524215	24.6661632895914	26.2703383631058	25.0925532278544	25.4856875182781	24.580581683727
g2038	6.24563332763258	6.78494698699901	7.07408869694891	6.27474241937555	5.78421952789876	4.40196561340944	5.99687234471406	7.87968640732382	7.59282287967237	3.22921870704276	4.19558589708265	2.88593320099771	4.63878310729681	3.86420765694435	3.80924334129758	4.0243964694046	3.46353047085082	3.68764439462075	7.49342744513419	7.22154648663053	6.48699417411291	3.49274486956854	3.02832465614221	3.30286149312245
g20381	10.0660631993815	9.3756492824504	8.88943401686257	9.57677259760348	9.6629936665623	12.5627068377875	5.31078927449827	8.07961180694004	5.38545014197652	7.03811455813534	6.15273734763961	7.78756136768291	6.80842265174106	5.75516457700659	6.01093259145694	8.65930853094108	7.82304978629308	7.91211162147686	7.43408682383069	8.39827279497447	8.21792076351403	7.74035372382145	6.40678713032135	6.17164096876311
g20384	92.3123380221578	94.699045225817	87.7080583921238	86.3217227861838	91.0170302495231	93.7587606372728	117.055655652608	128.102865689891	131.583614059141	146.6223363193	109.616464842502	88.8089460605591	104.868517654232	105.96270692581	99.6075080624595	95.2721866708726	100.98159659165	104.021948854019	108.220578031346	103.138366512588	97.2872936114289	96.2467168142206	100.005292626115	88.175705226555
g20388	24.8465831193587	24.7892479050504	25.7565024711505	25.3465094829545	25.6428888314637	22.8087287572479	17.5776644476543	14.4057170005737	14.9375047219149	13.3425810862693	17.3329371908141	18.2422545579939	25.3759817945388	23.5854096076164	23.8404778612622	24.9428053248259	23.6118548299879	24.1754132807949	23.3667138431493	22.6896422003908	22.4073370414256	23.3312727157693	23.0240881328128	23.0216038412622
g20389	64.503312699413	60.0397332121696	64.9535947125215	65.0120489656138	62.9967297643845	69.5434447440969	60.1444243597755	57.4601174150041	50.6198116246345	59.1193254960409	65.2003250628453	50.1206311069037	58.2646861726198	64.9962582534875	71.4728599989258	56.2893716952132	64.9247586135417	60.03268413431	69.0803588561628	62.8707550068893	63.6899699859387	68.5768425455605	65.2061657025114	65.4043123340509
g20390	3.62655231463348	3.32870810591685	4.61926698525122	3.85382324335641	3.50324140515556	2.75697841882322	0.607081302494284	0.87660779204441	0.730668524068532	0.558254206347371	0.6470349428819	1.33082280304995	2.41185537059056	1.50488932110041	1.07296708698729	1.99541815186521	1.70741320144314	1.14836770226806	2.87515910894248	2.65112047737106	1.86813729575283	1.94350033038587	1.78341854235243	1.29295209147244
g20391	83.0295764770335	82.3453458194751	79.6579973625915	82.03226740739	81.0178327360536	81.3558351406998	92.9050234096445	100.963878979168	93.6829884610206	156.635439006076	116.843732229412	133.669034655278	69.6927523687652	74.307174563697	69.1286350119265	77.2250326019806	71.2900791934321	74.4542372461242	79.5891106126909	75.5418902824836	75.6075784196975	90.4145866103472	93.6042510471815	88.6672254703457
g20392	28.0893520382151	29.8289142388358	28.2203481526743	28.6729288979009	28.1102550439803	29.9506765196752	20.2623578541864	20.2077110256249	19.2829498221492	17.4091909792995	21.4242331662459	20.6515322299903	25.6510750108507	26.0494729639848	24.8513206167837	26.8126070983566	27.3446585624952	27.8311917936519	23.8566260021304	25.6476701371146	22.9818477257057	26.9700505301248	22.6826631091384	27.3645480150082
g20393	25.9185557376022	28.3657769426002	28.9091054486425	26.1605895799026	28.1238486773684	27.3786690702144	17.5841558749448	21.1396969464063	19.4863092846201	16.4033569878157	16.4838443253599	15.6562643466877	24.702787436128	27.1360792079101	27.5735359885353	23.8093293032178	24.320372191764	22.9534358823104	19.9387963989226	23.1050913886426	21.6517257222771	19.5256489565042	17.8775362386201	24.50107994014
g20394	20.0175211266976	20.0707848746112	20.9528840417015	18.3578012508341	19.4293869277029	20.0313006666085	10.0033547629297	11.5349044362604	10.3853121244612	8.56775474349884	13.6697973377924	8.78687655958345	17.6034289555736	17.1522513512205	16.7861940287964	17.8927636156105	17.4063881186599	19.2084034086839	17.8016096217821	16.3905750320772	17.2411840218113	16.1044323016541	16.8760522854147	17.0737135489673
g20395	29.2674478729799	31.010477671679	28.6828351992214	28.966298024436	27.4134472895157	31.1740878025372	24.0154868953852	22.6334498882601	25.0822648200007	16.0524758266127	27.5010517317812	17.6286748519021	26.5895247130419	25.7233560698623	26.6296428996292	25.5814346358698	28.600198322791	27.6686439204342	28.0083124069664	24.9046415966435	26.6831360551656	21.7137242556969	29.0166128027016	25.5992434699867
g20398	5.89861189266943	5.02172735798801	5.49199680077283	6.25993840821934	5.35579183584708	5.89873468512325	2.90661050282497	6.55815911911739	4.14634266724519	3.99041329477442	2.92340514115305	2.87829705996432	4.61055413704325	5.95183254224109	5.36814257375763	4.99642629651524	5.28953004599162	5.10366140970952	5.06344691057801	5.08879418650835	4.84789044905585	5.24412793259042	4.00676130353478	5.5716095663002
g2040	20.2552173677465	19.7176994432488	18.8356698939416	18.6403086464164	19.8732045201234	18.285840442702	17.8187102939466	16.6969571908022	16.5439751631178	27.876050411207	22.8924771813752	22.0936719957284	21.436793328709	20.3952518472425	19.2719562111706	19.2411890511841	21.5008823916013	19.456131325273	18.5201068278828	21.2478129897584	20.399305772806	22.3322866581756	19.5465871641997	18.9319258690555
g20401	40.4523460788439	35.0701323455011	32.7567431564554	39.1098350635231	37.305695013383	37.357960085154	37.1006468130281	40.7467974119538	27.8828635615162	33.96078064974	24.6792126510987	34.5692963190565	53.389211696331	47.8167834032077	45.5983429541855	50.5762395585383	45.9862361207372	46.3253691657025	46.0564113067771	51.1740596284184	47.5268970112696	49.426446418364	40.2298411798728	41.4492882337321
g20402	23.8325112790685	22.6778518600318	26.922247607438	22.4429792831101	25.2008093348821	24.2415627133181	24.4335254671357	17.8257734959116	16.9323399825799	12.7138710346271	23.4383104594147	22.0210726788365	22.1669759973864	22.1985882172461	21.7880592817852	24.1566528071398	25.694721717911	23.4120612542886	22.6840960663614	20.5467670025482	23.0554499399546	21.7631750118214	23.3755344748699	23.3693889906875
g20406	26.827811461597	26.9255737341843	28.1040344330741	27.842959587518	29.9809034153307	25.9934890217085	34.6287215660653	36.5811139915424	37.1731659583848	35.9226623409719	35.1480000104916	36.3822857321534	29.4193510150523	27.4397543514534	26.1066161303483	28.5033322715286	24.0128986726524	26.1043906654775	28.6969709121545	28.0853719179013	26.0481123002013	26.1362317018925	29.656879822767	27.6035431964128
g20408	3.55276907018042	2.95555491509445	3.8345907664633	3.04629498728854	3.29126227082967	2.73159447385932	2.2399870403964	3.38172644383201	2.08799709828649	2.60899508398132	2.54458859919335	3.23876647261825	3.30355326108442	2.72208392655782	2.54388249731618	2.70442577775274	3.30859040224674	3.03705469003713	2.09042464901986	1.68487384752457	2.11446501396985	1.79906935124626	2.1390884173147	2.20988191621265
g20410	11.7126298820143	12.5721096003562	11.6587629228113	12.1125977065327	11.6408619029007	13.2308853229518	11.2116228950094	10.218988194082	9.16418023453361	12.6253783402518	12.3212942006162	13.9291658031635	10.9465250432251	12.4406514163092	10.8462044554274	12.9959778622033	13.4460510659842	13.1504141919221	11.0091229611172	9.54717162245478	9.52242774571843	12.9545968246196	12.796429445711	12.6054719702858
g20411	12.6070444963753	12.8113178451853	10.8990831638868	14.0736703138067	14.2836632461326	14.030218922875	10.8740153664211	11.4038053012091	8.70092482896075	12.6714703248046	14.2665059565602	15.4305010763818	10.8793192843542	11.4700215616716	10.6928487022252	13.1275016904947	12.3471001143203	13.4757863898365	9.72842515093068	9.38820747004629	8.01728251274412	12.7014881495598	11.9281009212799	12.4709440075569
g20412	0.990291624389333	1.28434171083923	1.01346624456381	1.46349149314104	1.63012916679943	1.19638923051076	1.18749428262529	2.24552969522332	1.75910398482997	1.9631295564094	2.18385161255106	1.20595694286736	2.61361566616525	1.29765866048986	1.97559343083408	2.17714255647534	1.77861735444712	2.16889393600096	1.90473182867843	2.28604814933963	2.65526273344069	1.27231935919002	2.62278019503488	2.91519830459193
g20413	10.5073136904047	9.74103856449379	8.96792174884772	8.36597946917888	9.79561661734693	9.20158423294485	9.38458389326028	19.9567091861311	11.7165866586837	11.0246597067912	6.75569356789653	12.4933947954383	9.15779850088649	8.12340968526392	9.52926225302499	10.1342334276413	8.36856427862733	12.3162852226063	9.82960996789699	10.1199248147694	10.4406795202808	10.6388893551744	6.93547824340923	11.0037390526884
g20415	87.3921195810011	82.894879881902	83.3216886505141	90.5229575660698	93.3017399518853	82.1294608279625	80.5135798654084	99.4901564564082	82.7057992082787	98.3317719396391	81.7042866690498	99.5606598259515	79.2277392354523	77.6666395078218	79.3074797013672	85.4770320708631	85.8773381019797	74.9548763461149	84.7402181131631	86.3635905187099	80.5787867442355	85.6770915489584	86.1312545818889	82.823377736373
g20416	6.07104447816248	6.95849034569031	9.93159248799973	9.14730962087271	9.02346060943123	8.51304519058807	11.4067726371044	12.3097770621634	13.1449094779386	17.6761466250435	11.3473257618705	14.2710190856914	7.04148368250358	7.62927826733005	6.75511360291662	10.2977744916475	6.51468314202515	8.50114443845039	10.7021078923757	11.1623693954879	8.76325019903529	9.77469110942357	9.5761799692735	8.79378922536807
g20417	71.2014821439072	69.5113442004597	66.8540909482203	70.7437735386646	73.0458450960796	75.0135610010431	93.0665240369593	85.0394236976383	85.2086629131539	89.9643647837453	91.2004679507903	111.711015969003	71.8124698399026	75.8120017771904	80.2362186101888	78.3271368399179	82.8109340377858	80.5573681906295	83.490553374504	81.2291143502708	80.0996959250252	83.1149846227427	88.6799084107873	83.9662617702609
g20428	1.48703014886975	2.44809931771897	1.78758065636959	0.923793532156646	0.742436814974725	1.37785906844592	6.57375702788718	10.3352803948726	6.96259546178726	1.82454547756218	2.47086697507088	3.05740219729879	8.15184856240722	8.38659558042353	5.72557150916442	2.74391178347382	2.69943063291003	3.58686631495764	6.83267066836228	3.1517063924911	3.96832301949955	3.41319526813134	1.10000579093655	1.30414631104833
g20429	34.0774472821241	33.8631883459367	36.0903504762835	35.0661261077906	35.6989526826603	34.172292623857	24.6839081686431	39.1437336483422	23.5404396397397	31.3121303401561	23.3371091627763	22.5776203021105	28.2990144027345	32.0185890742752	31.1005284040431	27.3961830390825	31.9884909503637	30.9373964928834	26.0749349254067	28.9954976099134	30.2437319701663	29.8549003538565	25.4894936332244	29.3160228126902
g20431	122.103131372873	125.593185615922	120.359631340244	126.808647875137	122.642570947355	126.0161667491	133.820633851833	136.276513705938	129.171012327575	139.709260240695	137.461070819289	127.448758557269	108.007140907274	114.941003588563	118.019905465375	119.025467054056	124.357317096773	124.211480777046	122.756044240214	120.230511966822	123.783319422611	122.70993183017	127.398217249817	125.56729575515
g20432	8.54221965901362	7.22644863364438	8.62335015203941	16.0930765316524	15.3410406071047	14.5706397046418	10.8503445169058	21.0560619926174	13.8878222097809	20.7956562557774	11.180139026281	16.0558550609677	13.2114703379604	11.1573983442656	11.2095577225835	15.1389540134936	15.4556718934277	15.005775685331	10.493616043421	13.0676125126987	13.2106062528424	16.1818136814439	14.9815529457844	19.7297752906698
g20440	2.23918457318792	1.73654608903566	2.69499282271976	1.99338018001031	3.86247341849163	2.73121432812232	2.03964350551193	2.79887677835844	2.92440117504672	2.38467445338637	2.30919201259209	2.63571294294897	2.30762557095773	1.75727278897003	2.22244169785077	2.38650189150093	3.0194097835086	2.87702314254636	2.52973517066312	2.16535616629996	2.7025624381625	2.02206133081414	2.61276885043946	2.93769503669368
g20442	14.0774635580289	10.9034907490092	13.4552359850759	9.12120744684314	12.861686764711	9.81581275533515	12.1164796962686	15.0170605288795	12.1629577259624	11.5028200366856	9.06582179275955	11.3566280384084	12.926922582752	14.8410802316973	11.033502984106	14.5875242478557	12.3577842111256	12.5775863181774	9.98342669726416	12.8751282668784	10.9478760471763	10.0043281768675	9.1531728236112	11.1983979806672
g20446	10.9979485569667	6.56857569689007	10.1985848058314	8.17035065252133	9.74344011213372	9.74499498176153	5.74218234539873	14.2101330000845	11.375220246027	13.5161673628425	4.34706217999464	6.57856261369609	11.9346101328002	8.53766182867812	7.12508551327757	7.3978283398093	9.50306161392146	7.88983532342019	9.40954397209692	8.84313527774541	9.64566073304624	10.9218478527933	5.72675119785487	9.92058138855653
g20448	1.53458035599814	1.81183259853831	1.60849150967406	2.31621543815989	1.92899649670017	1.87613895278044	1.5097594181776	1.79690339973187	1.52707351225169	1.60708217280843	1.85600955267906	1.4791590147613	1.70399368925577	1.93895056660311	2.29716485977144	2.05040645110677	1.91916771786721	1.43599495476172	1.37094947525854	1.82294810575096	2.05042091299139	1.7878493724344	1.36430960275735	2.06471799964951
g2045	2.7332364855274	1.79475433444928	2.3704661208361	2.14914996743609	2.57780203521739	2.86123007777779	1.56676928152736	3.7890079583213	2.41825864912858	2.58926057861085	2.59050595930367	1.14980889583461	2.75125518655194	2.71257763061766	2.79907440803115	2.37094775023307	3.83284108370056	2.77025136714224	1.65164261568166	1.67632089374136	2.28811016415481	1.44173425779482	1.37824456386078	2.64897320796946
g20456	29.8377259521829	30.5343795159533	30.8572803882951	30.9966264786822	30.8946657561433	30.1532494497343	24.359027794898	20.1431197744082	17.8138553320255	19.6113557949709	25.8221190216584	28.3064700317417	27.026634571654	27.5101173474942	29.5915400087231	29.6796778926228	29.3853129424839	29.8829708260387	28.8554715041646	32.0983225469508	30.6901548619956	29.5212680286889	28.9232995375288	31.9382553058986
g20457	83.9116516546504	91.1855430922053	84.4027396279389	89.8626944150858	88.3773421795912	80.0004137251729	68.460071390011	81.0895098283551	62.6739911044697	76.7931681915321	74.1596633861007	85.0348106225376	82.4211211965185	90.1693424739766	81.038283110145	88.0636629478223	83.0627740436657	84.5397735792203	90.0110364640306	85.8061632455392	86.924627493637	96.6820801191715	85.0942858562053	92.4184016883698
g20458	260.510994891427	288.544322160525	263.545862782538	244.800078098414	258.040954961303	278.278862545737	198.808120025275	172.269376687535	278.957926318311	165.397042766394	234.714461285289	118.631815410566	216.085110213652	232.318002125546	232.01235549043	224.898626533137	238.681405328036	254.595410010462	170.836156697867	164.129633501661	197.365029837845	172.499813215181	185.986272626008	196.400459157247
g20459	5.14487921717617	5.92070753101783	5.1728964650143	3.57013720101881	4.89609301768105	5.19023833032307	1.83194953785774	3.54367742771978	3.42061575900846	2.78614174699197	3.07526462401123	2.09294479695901	4.603900538949	3.96006449552827	3.90964473583068	4.85955416517426	5.0375003836303	4.32029528903858	3.57561408346037	3.93964899636305	3.29955232563188	3.41581489072087	3.99547371574275	3.21640463703559
g20460	44.6937519219381	42.2053580550731	60.3336731156227	52.2985708954342	57.2072010847061	47.63644769607	20.7689210368176	53.4069283603019	15.6307867198605	34.6578658080509	17.1793234696587	22.4117306851669	48.3862239219212	49.9688555982932	47.7918710325563	48.3222711353511	57.1446950266298	40.0298131840426	40.4677647433936	48.1487265675474	45.877745644328	60.4037269657195	36.6695639575369	54.6014985212669
g20461	24.3224540444015	22.9701920663626	22.811969738205	23.8884811814416	23.9222031730581	24.2201865443126	12.5730688458428	21.6187183888314	13.6904793675004	12.9681302206015	13.5078048560491	6.76371215444294	22.2180348657896	21.5682808725468	23.8053798348237	22.3387134880973	22.6143438978884	24.9887300102021	19.7207979088107	22.279416863933	21.3897400293798	21.5539364209758	19.6604729735794	22.4511359867625
g20462	3.23676188612659	3.83027120053764	4.48579541454084	4.84645300851192	3.99053096994461	4.46191817121977	1.9357275167435	3.18936442728937	2.12251800684962	3.08590647567623	2.26437752100676	2.52263807175421	3.48143689821974	3.48638226879598	3.55063178796825	4.1218932282395	3.73828386540147	3.70998994530763	2.91436399341025	3.94931112099588	2.75337855579308	2.91036414877375	3.08949684889438	3.42122784467839
g20463	9.94140459683709	8.68973099531633	10.3975484999873	8.20790735815845	9.19969560557061	9.55504712601839	2.65655461390854	7.82631326686927	3.00118808274143	5.65953888130253	3.10537872353777	2.91088104142731	8.91364263026401	7.9748816799472	8.67813018986509	8.13259391918485	9.24452091866845	5.72712136135016	6.17865476910958	8.16075017766272	6.73975902830049	6.33860177753097	3.91052925028219	9.76820087924095
g20464	19.105785186008	20.6306438473919	21.6985532989167	20.5792152008778	21.2618794734726	22.7652374116077	19.2183653102838	6.01534033453275	9.08494810944053	4.67104052209833	17.4435165577533	12.7880928952996	21.3038826345825	20.4009346359789	21.5344139708794	18.6128715711998	19.6500888459313	19.2409288611151	20.341400297892	20.5790037167369	21.1828972970674	16.5855484949226	23.952937192382	23.0411264544041
g20465	75.4457876894928	77.8452702267326	80.1190514532884	81.6379576010929	83.9417071036333	81.0394285031064	74.0640060716337	86.1976350910076	74.3232039358553	100.841338927267	70.1265706213274	85.1758908904338	71.6628464846255	71.8208261581633	71.632073999785	76.854900306091	76.3592784445275	78.9996607271376	71.917312536841	74.3626804720054	71.3582896678865	79.6774281114885	76.6318463643505	74.8913833562449
g20466	90.7546806433389	91.1930425120914	87.9021427978505	89.5278417856206	90.7659422648761	92.4472493798137	55.9390996724496	70.6745707379698	77.4127707111154	53.5938714822653	67.5619259311185	36.6749941845935	86.3607601606968	83.418969848115	89.1616215599449	92.2721580530378	90.0270299851491	93.331296135281	86.6772622890622	94.737439857938	87.7361636843086	92.4060675553044	87.1006145816072	94.2454880799198
g20467	36.7481908811399	36.0514546561936	35.965384085536	39.103804678429	38.2734584802714	32.9462576613336	43.1243291431773	41.8849443468431	44.7168729883198	47.7101788008674	42.7538377584155	53.2446970503018	40.8750296944408	43.7747690621611	38.697466181806	43.2115981217266	42.3791973082872	37.077886760286	44.0526607888812	44.8014152220744	42.2811345737584	43.6497584187782	45.3964540405796	38.6255315532426
g20468	59.7499720004348	64.7959161721042	61.3541058790529	59.6127298374949	63.1892476246716	63.8965380320018	26.016651735643	37.6324067593924	32.3612647924108	21.9988731946739	36.0509866035113	15.9724545206329	58.247272674133	57.259236553831	57.8792676997578	58.2054744954047	60.5282507599928	60.1759875700759	59.7529346630009	55.6560974594974	56.3503017883984	57.6774995968609	53.7049584186082	56.821381446694
g20469	8.67910292701682	8.90737078270614	7.22375561308319	7.53655849503587	8.63448555465359	8.47323899535104	5.79567369959774	7.69297737746929	5.8058658228596	5.92528464644028	6.06599933031775	6.79546175597422	6.81614320806476	7.50007642066384	6.81687802037897	8.33571407940031	7.48925551623316	7.75649273400164	5.9541702714679	7.1331753983309	7.15898028234709	6.29833713537206	6.58743608191261	7.48088521246888
g20471	10.1044958359857	9.79650890045902	13.5272004871233	11.4420135827319	13.9381585436168	10.401985433637	1.7500359112828	15.1499524411114	6.26234093840055	10.9384218382098	3.66904355932699	4.73787580031086	11.9871833748235	9.77461006001067	9.75100569044739	8.79013584605311	11.9680176643601	7.63152844224411	6.98836161831374	10.3038017163107	8.47505214108232	9.25974542672076	5.77628547778065	10.8754404057701
g20472	5.94639841503135	5.10289292017289	6.1411536243388	5.85461526147205	5.42326388692218	6.24289980643125	5.8419481409963	10.1489938153036	4.46293325670289	6.26719406672807	3.67226705177675	7.23314344710699	5.02973427604578	5.31487657859523	5.58191792160306	4.13532360564583	6.1615620245492	5.04287374583348	6.04550013028383	4.90101524112458	3.89832772598769	3.91193796864271	4.11175939686906	6.16827348667819
g20473	5.69610682936253	5.17654424341886	4.96097812237672	5.89719403407233	5.72385323955424	4.64554115996625	7.23247693004958	5.98389102324551	5.42022653550935	8.5336308123948	4.56427894065117	6.40376727034645	21.1752241326943	17.5580590975701	19.7813671338256	21.0983082505419	21.6344786284137	18.4466323030976	5.07647253139037	4.62488646715885	4.05272536687771	5.47706609117525	5.20725175684725	6.36056056957895
g20474	7.28323411993015	7.13801194826601	8.83150848719564	8.12646587289021	8.16176246839986	8.53170540021144	3.64575095523211	6.09195414444695	6.75680862066175	4.37509751109928	5.06499966716983	3.55283585023387	7.9678132252255	7.78214583843689	7.70605266464838	8.91388938471095	7.72617597163724	7.08711708031614	6.94033651606256	7.16599312001408	7.63830169750879	7.8749523501026	6.07115399641679	8.30725334361338
g20476	2.10279917719562	2.06897574400778	4.84868041109106	2.38885574082998	3.12401967339864	2.84330424865077	0.808954186817221	4.48395118708143	2.55947977443816	1.58793798064038	0.923434265783602	0.3230556112728	4.521211255265	3.06378421088617	3.83352630052284	3.21307618055712	4.04802065774145	2.31994566356279	2.21848351962173	3.01051447346658	2.97621994838398	2.68102319463539	1.38288181281633	3.27640836141001
g20478	26.6579662709548	29.9902640114862	28.7428781655774	27.5930369482126	26.6761811232691	29.3932582864932	27.3764575944554	26.005902414273	22.7541801191128	24.7826517183223	29.0378200778007	32.442017695333	28.8535966472361	30.0568187199459	29.1133953773053	27.6920725216626	29.2623335203535	27.276184830298	29.9610809955513	28.5980954384367	28.5208532258901	28.2096044256891	27.9453036679651	28.9608365784341
g20480	2.69992635464913	3.46064541577358	2.72624034153549	3.25648350088504	2.9893122991377	3.78392288439778	0.755342651982144	1.05662110413173	0.768189627167539	0.460675043170169	0.851152781233261	0.356755897207423	2.60778300654145	3.90497903600441	2.76135318748327	2.55838708832447	2.54515693793134	3.21762175566812	2.33626151140242	1.96181624261303	2.67594716486129	1.47615319942258	1.49855524222084	2.17888262823486
g20482	3.74294158668826	3.9293332558473	3.64968812670572	3.24497142280204	3.56751972732957	3.68830659090552	1.31886998488154	1.08930993630288	2.02012071407339	0.760494311713705	1.11265974914745	0.432488631321678	3.57100234884493	3.47696546499412	3.91910892352857	3.4544848587489	3.91636576349186	4.28695662848791	2.63911391243124	2.19309406474724	3.24659780910629	1.99280316554174	2.2736655475418	2.84977902705671
g20483	6.02740934717307	6.76011807899578	5.67637900934784	4.63507471320976	5.21365147729969	5.74238789771262	1.93541670059054	1.8397234433368	2.31632938654123	1.06300587834972	2.48955539243444	0.67328559603556	6.04253161540044	5.45243224268602	5.78158104680456	5.20477376667311	5.53853272524616	6.26204915052099	3.96654408100852	4.26882210449857	4.64465329638078	3.94345910697311	3.85854360612465	4.65402631243372
g20484	3.90585473311975	3.3675282583004	4.13646743852196	3.93232940844818	3.62422414697014	3.44657979699978	1.7216169679344	2.29570031645392	1.46274865934505	1.43272252863777	1.78184910854897	1.51505705816392	2.64055850810795	2.80767157300213	2.45736793523683	2.90851013435109	2.7525853215065	2.33422997214635	2.42585063208889	2.63638810540332	3.05049823349794	2.61578624490221	2.6883105737645	2.28270074164548
g20486	12.2731814918259	7.77699850188898	12.3561328738437	11.9053591344733	13.8868757473245	9.37096825288337	5.66136257894475	6.22928353325684	2.25901813717684	4.963917320776	3.45761550409455	4.78145786583887	9.32026790189795	4.57637196271892	8.59448128313862	6.10893304154245	7.26234232607175	6.60614834129244	10.743826421959	10.4836720954585	8.89352888677876	6.49893585199325	8.97125039372078	8.44855705432619
g20487	9.6431461492528	9.999554590162	6.27567454779076	8.90984185726866	9.66786725709299	9.70416917074184	7.55740822745403	7.94614707329641	5.12264547081472	10.1804302544611	5.71146126015378	5.84265294524029	5.8932169135128	5.62751637733613	6.05807025725758	4.44682965391147	6.96367094894303	6.37829299135167	6.17206727794113	6.75779357554433	6.80440603689799	6.41753937137597	5.89462484523688	6.15985611717026
g20488	60.6735411889354	56.7252103196606	65.5723957185937	64.4240773662431	61.5711081294817	58.7904620466249	68.8552536882979	102.480564876776	70.8043678137798	94.0078479102177	57.1207221032538	75.4583866079317	61.0111616846354	57.661551724257	59.2339918961774	55.7227651263879	60.8443468392099	56.586668826154	48.6043154392715	54.8780564944969	54.2633835241103	59.7762718327006	54.6478129476073	63.9579947330573
g20489	15.9599574567137	14.787091676734	18.5603010243342	16.8404527698756	14.7559708215548	14.9731098166531	12.0058495048632	15.1997064240945	9.71812592837098	12.2749565079691	9.13023911855169	10.5934351706069	18.4009567744539	16.7286240553642	17.0667679912282	15.9481768482138	16.4227821999701	15.0321852313783	13.2311839092309	14.4677235875088	15.6990306455758	12.4959708003138	12.7209693774686	16.190220498395
g20496	7.69399008815955	6.6494163090057	7.79722141131504	6.994642482121	8.30224406377024	7.89877330760735	5.96084914713058	7.7147466702197	4.09650181138397	6.04906332145242	6.17273992991966	5.14388770485327	7.50679349454872	6.71014759436085	6.69344231732631	7.04577907020637	6.10189413224611	6.3701719697649	5.67043949693748	6.64505506472655	5.61854952303431	6.50147980092639	6.01678417415373	5.86916332364353
g20497	62.2657392362099	65.4492679934898	62.3560788141104	64.3938470898595	62.5707306603564	65.5937966839548	66.1726306659109	51.381877415317	58.9648864357953	52.0190632321814	67.9932374049683	70.988202502296	58.197912102616	57.4536308018035	58.9483670040029	60.9718635852094	58.870796273613	61.4805868704943	63.2486512426994	59.4804377628142	58.1195182055107	55.3927682915028	60.5064859212631	59.2500645877262
g20502	3.75050751781203	2.79311586997862	3.40941520001786	2.79384461610405	4.05746251311423	3.05103586811782	2.86888112722649	4.27932456696521	2.43724850314139	3.37557281842502	1.66487334944865	2.81520788569565	3.29301795623625	2.59483112224366	2.76265847541539	3.61231948333956	4.09696280409414	3.00442382402738	3.25378046053472	3.98562536305438	2.45213742783343	3.36258827505603	1.91832570272694	2.56404358003479
g20504	13.3470217352287	13.7329391852786	14.2246101765871	12.9654705599401	11.6266782105579	13.227076478461	12.123572530784	11.8552549574492	12.6150500268746	22.2172251213509	21.8391839218165	24.1195007770197	18.5878822715808	15.929281967957	18.3044776227474	18.5475311452303	17.2589735213412	17.4225306972609	12.2669547437717	11.0102048965852	9.11323409668936	15.7378950369318	14.5500259609281	15.2908914312324
g20505	43.7609359535885	44.1787065712283	43.7336551759762	40.799212020315	42.0393271996367	43.8357001560462	14.7353673403414	15.7393307754552	23.7963709052521	12.7985227390527	19.4993395804054	8.86790686672147	36.8785939533107	35.8846616234431	39.0209365566487	38.7547776969898	39.805565800591	40.6530731211169	40.2972670394247	40.8459155146198	37.7968462754158	38.9714198490557	37.9498010826448	40.1246936311981
g20506	9.17465355480437	11.0664960097255	9.52707830262469	8.19238128958234	8.6502680466661	7.01815348178973	10.3997724420406	7.56656306909477	11.1406720785826	7.07464372137546	5.73961008779187	8.46717545694559	11.3906758785859	9.46089107730727	10.9465975635499	7.38289595604246	9.92627543755932	12.8571415689451	8.26075582785469	9.69347062038132	8.43370159112033	7.64710403659923	7.63707954360408	7.91668996847508
g20512	2.4881470255627	2.03333760243448	3.39035337880181	2.57899019132798	3.22944764731359	2.87742201165389	1.72074686323486	1.3914296018773	1.5849156193442	1.54113619409088	2.30938439031795	1.98516935017683	3.28690925912832	2.74470141754527	3.08196907416519	2.92095267457967	3.60340245278231	1.9238845446199	2.46650790272608	2.91484699566458	2.77945501869061	2.24232893624497	2.8058686777886	3.5774764160918
g20513	94.5179678106443	94.0837676913963	88.9687846395987	91.9882395929302	91.1608269646719	96.4677396055303	107.41867729423	132.621748754843	112.300968605516	121.952500645003	97.4636493433716	109.400166940862	102.418572505755	113.126596300949	105.718798783525	109.805472421206	113.880874622325	107.569427466481	113.367483181383	105.989194398391	105.357073673207	114.686282035468	116.244599915845	105.383123059378
g20514	53.5989801232462	60.4719856736959	56.7615418353547	51.7889125040124	50.6206726806359	60.8965042344108	47.6751716431916	28.7135938840581	34.1503506266582	22.585220142135	47.5286748455712	46.5517608507144	62.2279669210486	67.2788421126345	71.0106615206393	67.4044442005364	57.6559070036924	65.9871356572598	66.342678402061	63.1008031983061	63.2067431779988	64.5510867493174	71.5891640159318	64.7638178270741
g20515	61.744404636464	58.3771548247573	47.7931916884652	65.6016163671924	49.3433320770784	56.6887977607703	51.6200092683439	45.5394259893206	57.574758978765	49.541165378701	46.0624074316872	44.319213664826	67.6766328803317	70.3898259046861	74.8572041021533	74.1831762276523	65.5361327707434	75.1544241377016	65.5658974995313	65.2936435295397	66.9881797196365	72.9995617788589	69.6038579632605	65.6104298865532
g20526	2.85641158703547	2.15159620182907	3.32691865779156	2.73608303845629	3.09277351214493	2.80862387359476	1.0970706565986	2.8221123492467	2.01274976126002	1.37184070403901	2.07695454641295	0.731401679212628	2.37127246155488	2.73517499139998	2.61258585927901	2.49808756855613	2.64973639338118	2.47695544548821	2.63507273895044	2.14612163422149	2.60341839113945	2.84664450054335	2.12486672491186	2.97459372830862
g20528	14.243923166352	13.9740397822258	13.026902813065	9.28911949084658	11.8129971664949	10.2461236689995	10.7218776626849	11.5297600356615	9.74741549176933	7.37773342595212	7.77854818298396	10.5121099428934	14.5549875072901	13.9266065493789	12.847930850935	12.3533061251485	12.4460105820531	12.5624938359732	11.9216309800414	11.0007163458039	10.5935879242059	12.5817853831084	7.54840220447438	9.31585959782335
g20530	26.5224074537141	23.5202342349259	21.6555034321658	27.9902592390641	25.7978920069746	24.5363748177698	23.4107926727194	22.343555844972	14.9355791535887	22.4849300870867	21.9822941268661	23.9966931699719	24.6010280643761	24.5714111797055	24.2430964830245	25.4782342456738	24.0936508708242	23.0641671093817	24.984076858657	26.4311448881732	25.325629519458	26.9711032814041	23.684084466695	25.6865332355471
g20534	54.4212311686258	53.5133721268014	54.4440135524337	57.5966542342239	53.9094747246054	45.9810356905441	31.402817039268	50.7962610153565	21.0677620490962	20.0131004817213	24.5442025000961	27.1254401283747	58.2480104156626	45.5063751193164	53.3678077451235	55.535033435937	54.2883980457382	57.4472421520361	46.3055033978817	58.7816823563531	52.7449681429718	51.6037655062678	44.938215332632	56.2438960049582
g20535	10.0954187811093	10.195732248042	10.5595765830246	10.9717896541047	8.46656310645062	9.15978338674874	11.4419708438822	13.7699916087034	9.0071917117992	8.72300458969371	6.4620875961846	11.6933095906506	8.55171177519702	8.73034351288078	9.08863544208864	9.10906986154032	6.20025170575317	8.64858219175291	8.69161558130342	10.4071934135396	8.26187704668351	10.1673638114528	6.92984173099396	6.65638154730745
g20536	10.4083253064096	8.98499126473027	12.5162596757205	10.290156766568	10.6121350285942	9.97129090201919	3.82307560828284	5.4384300646195	1.68566510377214	2.05519199065171	3.9396184245056	3.5389281431523	11.1189865616138	6.78673679826851	11.4019510228916	12.3895488887394	8.52850833587518	6.632594682846	10.5610577803906	11.912750244357	12.5592706053719	10.0363141258488	7.37992605124129	9.46032057850832
g20537	50.95615342748	46.283525034931	47.1657227111118	58.7127076300417	66.6984008923537	54.5817366916467	122.186821576054	146.190318486367	118.534924922675	184.470912935744	155.903173494489	176.373035647089	96.1970285531657	92.2865875145934	77.082291520775	117.819652581418	101.225140731229	94.6946573119149	69.3497146885457	66.8582000428754	74.9568152620126	114.076784077144	110.546724959137	116.455168863397
g20538	16.8597780968222	17.7256562373809	16.5358392824575	16.9429107012469	18.9820298227055	17.8945134876876	11.2393395858769	11.3186588890332	9.4236766012671	7.65740402293377	10.8887369701255	9.47568982813757	13.4105663684117	12.4927525105512	13.798533680713	15.6574197734697	15.0102670783197	15.6728442362672	12.0340664656219	12.5302417690194	13.1800972888878	14.0996738478244	12.0443621267046	13.3591733639425
g20539	14.4554886642056	15.0733338459091	15.0343064785225	14.0724246240344	16.3050634880676	15.8524833151858	9.24685008050472	7.98021835063568	7.46024886646376	5.88344974523565	8.67733965830883	7.69719379389017	11.7638637691116	11.900545204321	13.0014590453046	13.0040249640432	11.088837342286	12.9898005117814	10.7625568980725	11.2508648917802	9.92975656678329	12.4882331707283	11.421790723611	13.1250886599868
g2054	2.55495270064448	2.72731831448085	3.11599962126085	3.58226056503716	3.29995852417777	3.45208533026847	2.80949815843496	6.51920154904921	1.15760630910057	2.54369892557178	2.36085377450725	3.12717489465973	3.21882036107707	3.12441161235249	2.86934474536525	2.66720246908226	3.44353703557983	2.3497829042387	3.39297929820287	4.24492712311469	3.34693228676693	2.33828675306911	2.50639059371949	3.8319865438085
g20540	19.8425404294907	20.8478972872907	20.282466495046	21.4915872954468	20.7108907681591	21.6989636384547	13.6721118420782	17.4245949928802	14.6083795278071	12.8638534751529	15.9830570548016	11.1269618030355	14.4012295199377	16.1224946875281	15.6371516644586	17.8667830122668	16.6817388780637	17.0366149486521	17.4224153275356	15.3455169617218	15.0647439454548	16.4818066931997	17.7408106175619	14.322484839519
g20541	3.20796035334582	3.70879948123484	3.8752717255622	3.50421966889813	3.37102245310683	3.4525560291452	1.33634095760435	0.943213112468883	0.986800602907288	0.986462422032031	1.5235899313037	1.32369356576706	2.27246334595815	2.288422473429	2.56408754839969	2.52358242673642	2.69100181170384	2.15888707146553	2.32193878525482	2.917550788766	2.68197422531531	3.01138747979881	1.91890158595894	2.39310254124654
g20543	4.727813807193	4.31516275278538	3.25209522275235	3.22517563500436	3.15415441471337	3.92818171041768	0.335770893177384	0.160949670838867	0.397742829139866	0.483753100867882	0.214675894218148	0.173600234665083	3.08133345190838	2.41569810647929	2.72910784614545	2.87146811015594	3.13873665000031	2.78361380850689	2.66748735487546	2.66734052343353	2.27164121802414	2.75087583481665	2.49645683396139	2.72720367148865
g20544	7.72873228769761	6.59898778974492	6.14729876024649	6.37724692119301	6.95714399477716	6.48067001753312	5.78165657193801	3.97085112920611	2.67786937271411	2.48632443974565	5.00513426765174	4.68826567731805	7.52286492539458	8.45942603181479	6.71554218959921	8.60582705005656	7.49065306934215	7.13996720417928	7.04273088690378	7.62848952144896	6.94287483179619	5.7878173463326	5.28950856055622	6.02663438300573
g20545	54.3061668607549	44.2707132903801	54.3739220096655	58.9921525602365	50.5966992387776	44.4635889781877	23.1927087872529	14.4969705992177	7.99314178967041	8.29763243311121	17.6145353976174	26.3691927606689	32.7686917136309	33.6027521867695	32.3290107863016	28.4244052823395	34.8206892469518	31.2613615638493	34.6018415655094	38.6408892203692	34.3907929043341	27.5909262990431	29.1023100146252	29.0906527062073
g20547	35.6837785550758	55.2018706776425	51.1804571272155	5.29294975855889	7.3205572660578	12.3966627189896	66.0652958688094	64.3794193163871	103.327492595564	30.2224503461463	13.5460779902087	30.8823955791256	117.06728219994	73.5749416279697	87.98350625647	33.2612116952014	27.4736882338838	33.2653790470349	99.4635220823823	47.7408046908277	53.8622119516732	45.5925750196264	6.55235382327117	14.4801690165883
g20549	5.81331118065535	6.09765546570134	6.60279325751165	4.82100456808767	6.70791549516314	5.5581110456386	4.05077191299585	3.22508794094813	2.41029617436465	3.49179696017718	2.48089907725735	4.14337543896116	5.38767019867578	5.20644978729804	7.82289231993678	4.7695140271489	8.30621757037355	4.3583371949563	7.97905046437717	4.55200558619761	3.8755306612197	7.53627119688641	5.57710758653424	6.68582910194564
g20552	907.342097427345	927.593008561175	1073.86409845214	279.826888567437	294.993400509942	312.062464058391	1418.42693986775	1409.81668786643	1612.7799896814	519.901297504212	455.179942420721	471.978306639338	1179.47700526034	1217.56373808185	1242.52285284658	438.211730220089	429.196897679384	506.471089205462	1422.32833975385	1198.03473887644	1299.41318539398	640.14454552541	360.315309770522	465.949991911802
g20553	230.540571133795	238.234007280217	275.148225403785	84.4541608900152	80.8694222099873	90.1950658409798	385.146754734896	325.010310735395	383.415035834587	119.398809334017	144.190576692138	160.404642206496	285.117977412187	300.069090149964	303.663988883443	123.108685104429	120.263281091762	149.34869999561	340.035381911342	289.292838404662	307.867805695973	175.51422199874	110.235923341256	131.142379253078
g20554	20.2278673564157	18.2532489565866	19.7621272620856	20.6821206619879	18.7845169332291	17.7009787976424	15.1815019826965	17.6964469418068	11.8265187860592	10.2179519531789	16.8596758360787	19.5476779412446	17.5267170698656	24.337795303927	19.8780596298023	21.5888290659433	19.2199698252417	18.392998873267	21.3220107026075	22.220226650699	18.2843879555169	20.827527784746	21.9423630238232	23.081514165686
g20558	29.3131855216815	33.0948374829594	30.1317804349643	30.6461526219435	34.3952392805908	33.5734226548228	25.2480713039221	41.9908867767178	26.3445845515865	39.4976961556536	25.3033762631084	26.5637215040655	38.9405629080791	35.9899705138875	42.8157186578992	40.7735377834099	37.2569330478535	39.0342759131275	33.0040187701132	31.9282992384864	36.3263534977461	34.6179398984676	32.9441295087698	35.2269603811453
g20560	17.2825179430923	18.0811589212399	20.9694170715318	20.0561002676075	18.1306228848936	19.1254681830796	12.4985858752646	16.3398110322729	15.6293751742455	12.3038478429554	14.6212770691351	7.20855774189636	14.9087692334518	15.1269591002503	16.0268678084531	15.7318068448341	17.2278558731703	15.8707776191211	15.5831622744113	18.2879411409142	14.447490172775	15.1902768477591	15.0708804496002	16.8569991129845
g20565	19.8498711128796	15.2031255515764	18.913167619013	19.1545996962989	19.141436180989	19.5896043337693	6.45447241513751	7.78624179432148	4.32582467237301	3.70082197720922	5.52805779776299	6.07493580722902	15.7193969845856	17.2935877575693	15.215311596967	15.9459438063118	15.1794487397134	17.1407135248244	13.5132384676613	15.5197213240749	17.1189375066078	15.8554948554127	12.3002197894078	17.3304376339521
g20566	36.5590061469913	35.4086850661311	34.3406038544467	38.7893494760013	37.1363344022464	35.20134032086	35.5767185208379	38.2651636894465	32.74722409763	36.8469971745072	35.8770429566707	43.4819276058034	39.0397413809092	39.0468194360081	37.9170310758953	41.3562208912816	41.2236349292021	42.3685916247072	40.1090415851653	38.6839421541206	37.8928516620841	42.6832038413782	38.2098748972307	42.5133492682714
g20567	1.44300539854403	1.12214262218921	0.955566916714613	1.26192327584122	1.32425513325977	1.56764477829562	1.61861001653459	0.829961214680888	0.772476253912091	1.42605981024256	1.30657976805141	1.63683995374853	1.06713892661366	1.49103064016129	1.00845556020856	1.47139649973403	1.30153942475204	1.26549140638923	0.855891682795948	1.25930465170012	0.881086731594533	1.03733636322783	0.960134857796383	1.03819390237067
g20569	18.2887212449108	18.7849134302821	15.5656372277801	19.7058415430474	20.2826449022886	18.9258834849493	11.4304964580101	6.48185076699032	6.5948204010963	2.55071011253912	15.4942924772383	11.8712048343099	16.1107239923783	16.9789815608186	15.5556717676338	13.7562340773537	19.548301396903	18.2197858493438	18.1902046879499	18.2025959395572	17.03183684007	17.7558609143657	21.7593133303545	18.2322353081386
g20571	99.6663266750086	94.4074481558638	102.650110543917	104.990389887077	109.215282537272	99.7689285815093	133.941431891598	94.0941535382955	125.234999507687	90.7185787019482	134.597841178995	155.78357165464	107.002779700733	104.789140236692	98.753271673981	99.6301139748347	101.581124841068	94.0957397703149	112.993476912186	113.270213433142	115.062897438671	119.069264059747	121.616306884902	112.534858799302
g20572	42.3067960305851	36.7327629716083	42.5440317703849	41.961135841761	39.5586037388695	41.9607170177454	25.8853488591891	33.9429630505835	31.0097354424058	22.6322177194782	28.3087930815466	14.836510447246	40.1907241210585	38.3394478694517	43.2490156531927	41.2014563894732	43.0454887225323	41.085431469529	42.4396842976497	39.0476536489949	38.4123416044877	39.6022519556259	39.1882543381878	39.4907474328926
g20575	61.0269364588224	50.5325325137168	60.2609469804785	66.9143334668799	65.8748130479176	55.9705099511064	68.7131052075535	78.1629958245958	65.8944886020572	47.4367610481473	65.6394854322464	81.213907921533	64.1461825437167	64.5615054298876	63.8218894635649	68.6480434707582	64.8081799275064	64.0489720585285	69.2259522257189	71.6628027577925	72.9865239423026	71.5303370431757	71.4078008977401	74.4196028580433
g20576	8.0365803005247	8.02955725890517	11.0016218789265	10.3234746594256	10.4202723375529	8.49010253413817	4.12378206532893	7.51913095231287	9.21724671843121	4.19569541426169	5.64094335735	3.34803708098039	8.17464196526641	7.64069126898285	9.27320938022137	7.74988448407541	8.52538046813466	8.75716888434698	7.95567586299	7.1940728174579	8.22809443466809	9.72296458288949	7.18884800028316	9.40150557294443
g20577	5.22973150507643	3.15463994970059	4.71050518781894	5.14901016481255	4.49331801541554	5.26702271864218	2.13930035431544	4.27461458387359	2.53942994517356	2.33023633743143	2.32106121682092	1.66221703763456	3.89313823718981	3.56646509127959	3.74287332097145	3.80700305600499	4.20165231961231	4.00368570249257	2.58991997346247	3.800543184739	3.72494623171221	3.44046661737307	2.26885646122464	3.88300059863058
g20578	43.5483343280534	44.0267852066153	42.3249960942921	44.4404920328751	43.8686008106038	46.6990374424775	35.1817882304522	35.7452239429982	33.9889904097093	30.6267829674596	38.0963184368883	33.4457047442705	41.6843062434562	43.2995269396351	42.8258159942317	44.2402793156241	43.6010514747599	44.3768402498716	40.1837741515358	41.8166662534379	39.4321704519667	40.4803749011187	40.8493955729781	41.8443573138162
g20579	29.5311541743832	31.4335848661877	27.375169056459	31.9019700127253	27.9882257283208	33.4782903111878	20.3717808757952	17.9364990460902	8.08330841608942	7.72673636254596	23.6988246968661	18.2073476906537	33.1537188964037	28.2547681037146	29.9262775015187	31.7594804340468	28.5831436940105	31.3164243317558	30.8954689977681	28.0712609645464	26.5625796997725	32.3694943007929	27.5778536204852	30.7018067514447
g20580	406.827780204852	434.269962464944	408.524643524824	271.76841139164	332.594952476175	393.192750475595	49.2793291927259	42.3157178086506	100.02714800324	22.6135310036682	47.9905051846972	12.6843502522411	442.072572082033	409.90727157345	448.170228300725	360.746316063889	387.925502054275	400.614997474285	317.228748686491	308.608733009773	354.121170656987	265.462880771851	244.786090074479	301.033659234849
g20581	269.424234651951	291.899421910661	265.964286834998	177.32836644473	212.431449720151	272.868673469755	38.67450240369	32.0824042652744	79.8516913467085	15.2244883503824	32.228047368826	8.47418588505283	337.198708168316	320.129006468165	344.446847389131	258.015602159152	279.409977457139	314.349710929785	237.26415902868	211.555707954541	262.591940956679	140.667577770001	175.588138437741	198.606366831003
g20582	240.523815961561	266.205218095857	219.014586934429	160.914349884592	184.276737110095	244.077486285173	44.678806141452	28.6998288404516	88.8081039992171	16.4281056102559	36.8140456630204	6.9026504571381	301.63257432185	290.994865001677	308.125940224373	232.740935357186	244.582143523513	297.754511081255	234.571129883986	197.222000846938	243.224865249325	125.89182450686	177.743085437811	170.968741574456
g20584	21.5568834757236	22.9974934389793	29.768673257482	25.3315260661196	24.5276402122999	22.5179008563464	13.448856320253	11.6626829387833	18.6141404229201	18.0239740363272	13.8973684153495	8.2901770833976	18.1085140208916	13.3228489889151	18.8379026209664	18.4672188133647	17.5952741322669	15.2930179990723	18.5642421509733	16.1354107677757	19.9399290649009	17.3427416745891	19.3675454254998	21.9856894802742
g20585	19.6920794402829	19.8676928940689	20.3327493744872	19.1340371512195	19.6167039485461	19.6386939905102	8.73792501594557	11.5689141215363	8.68984556586312	6.63809934314766	10.5278025683848	6.20782837979329	15.1624728826261	14.6019813889233	15.2874322144017	15.6935788120604	15.9908434330492	14.2989436978105	14.7322766730249	14.54930673182	13.8514257495856	14.2555448469404	13.151398208051	14.9097303293784
g20586	14.602588901989	15.7710725020099	16.1092886029204	15.0049270628383	14.5896634613401	15.1280587808961	7.29017796898285	9.33605084988866	10.8159757528221	7.7041976405408	10.7588942810867	5.65614559637265	12.4665886987661	11.1582517607177	12.3596781420997	12.5706220287201	11.6882730498208	12.6434487924423	11.1868626938408	10.8214398272809	9.67165771208546	10.1587930830986	10.3272015581441	10.6026321854477
g20587	10.5643551778554	12.434165763067	9.72631244039759	11.5244573102605	10.9580342314331	12.8944249198005	8.21598456899627	8.60701947428153	9.63755963663657	8.29936997127736	10.5687099191087	9.13717023686875	10.5913175380931	13.1894137132478	13.0688279301392	13.6808698417286	12.6163813101447	12.4667982658085	11.5218265934835	12.8657884270813	11.6170978450041	13.4941644302675	16.0440688997927	13.3917122630995
g20588	14.1326224693051	12.6906153392164	12.7588221432438	14.965071446167	13.649465550905	14.4591062952811	11.2412184233988	15.6101348313257	8.62510163029378	12.6529617983713	10.7238747773443	9.14178401893544	13.3538811080083	13.6668266838981	14.5420312019082	14.8439794605344	14.395968831936	14.9563207300575	15.5326832906266	14.4834409328927	14.9487751556278	13.9449615468614	14.8454829676263	15.3203235103315
g2059	2.54476005706287	2.42431872683229	2.41910939778202	2.11433932988472	1.89076531518848	2.42869135027963	0.755635155956292	0.83612752862846	0.635314945447084	0.568214897213224	0.504432650784302	0.560933919499845	2.32891035725034	2.26540870893186	2.4244725864295	2.17245979211148	2.36030376680211	2.20859655427909	1.60577513676541	1.70023059158102	1.88418871266228	1.25792105195627	1.440314863546	1.69879785466771
g20593	5.10957778280374	3.3904451623268	3.94767871593203	5.39572350543971	4.53779195725398	5.88288298473839	2.4648736714314	6.99146590295642	4.37151334600251	3.76291650703868	3.16759443865913	4.81040850879296	5.90196985514188	4.14353585508098	3.8509909430664	3.84386958876891	2.97721590381401	2.71804993723479	4.10609561777138	4.0964949103017	4.1817685368357	4.93793243176256	2.61324428462942	4.58427188126078
g20598	10.2936814282381	9.41373427604166	9.27894217482073	15.0457845904827	12.313182528297	12.6987877878187	5.06342683933809	9.60039718195792	2.83737491787497	10.3148802489275	5.38775238970591	5.14716310868301	6.86346284182244	8.84081722751849	6.30066797125472	10.9671541779782	12.2947349858135	9.05532235117232	6.14243982732144	8.31032138144245	8.25009871605713	10.8624485637592	8.82750754940395	13.041949122802
g20599	28.7910892913161	27.8967220668762	31.694594242863	29.9216348266794	31.7350535900827	30.9444701543053	16.2926833269706	34.1107127222831	18.5401792801184	26.9111970837495	17.5892297654224	17.8706339403971	28.0965359904506	28.3536452650367	27.870593479583	27.5621010578175	30.7072312627923	26.8495171827581	23.6071738171392	26.8735261902481	26.4217155321719	27.0149025879321	18.7764135661316	28.9194827635435
g206	25.4942252563169	23.6344321867489	26.8745553512615	22.4963394638676	23.833475696099	21.8643875834785	12.1455116277835	16.0087410626828	18.1937312227385	12.1727255794177	12.9768471673579	7.26006962151375	17.03972355539	14.7885600398687	17.9623486338144	17.2711929306859	16.7336124840302	15.2865676006923	16.3789783072316	17.9390147476518	20.0226251587518	20.1891428507493	15.7429294394514	20.0350992136246
g20600	34.1411187684697	36.2955838174599	42.960137202522	33.4827373984025	36.5599209785222	34.4604867270351	18.0040408022092	34.1741353481312	15.853293496972	22.166540543566	15.7950389915421	16.7674602861106	30.2602032323676	32.0426380801399	32.6448625711233	25.3852708932514	31.0507800630712	26.3739184431354	25.6744089179216	30.5751720891174	27.6210230107137	30.3121852563285	19.0732667863723	29.9604647664233
g20601	13.0430024799113	13.3385681031273	11.1064690145914	11.0975336499455	12.2395541608194	11.0475815285448	14.6076415259846	12.9663750583883	9.52604574245092	11.7225918418915	11.0774776749282	13.0017040736093	11.3235302262104	14.1786802872312	14.589950051948	11.6195658582535	12.8776719227681	14.7978989558406	13.2174890063745	12.5720777384565	12.957397192465	12.5370629313417	12.3549756857076	12.0713162708104
g20603	5.16917466981934	5.43165915713077	6.33490091445732	5.26336181224026	5.33491211053011	5.22485348008521	4.32426636243083	4.21508350261013	3.54270818295511	3.47533107623945	4.49667103454398	4.80766174534988	3.52868041891454	3.72018335958789	4.36048285076181	3.74388141891529	4.35813974008157	4.28352182671571	4.18476805817839	4.65576819050743	4.4666498984438	4.65558968479948	4.52748867140103	4.65606793643828
g20604	9.23170599201794	9.51020662638314	9.74462992374692	12.4442085874502	9.71002826449665	8.60148091340497	12.8750449829455	13.8343029407745	13.8147962346905	12.6825903418086	11.1158112862025	11.9689962822425	12.2970984761748	8.20976683114865	8.70295125408944	10.7975368732448	10.6662681208377	9.8677771713206	8.55368019497276	9.27091117058301	9.67732903787218	10.231733175967	9.85519789785006	11.8296451719376
g20605	565.415729656783	477.646986756806	533.643878047772	581.604996974516	567.132907894507	507.505668744433	957.845770033149	900.738384231194	911.00898389243	829.390307249076	907.661560524571	1111.84787121603	562.266714443776	584.852072540274	572.611594576541	582.238135930409	577.654117112141	561.546776621544	595.062556614705	618.317727859881	626.0275307083	648.212857400602	680.881387611012	620.937789644972
g2061	3.72876493075009	3.7669982871277	4.14937081902275	3.29884490740429	3.71921099795738	3.75498865365997	1.01448825935285	1.10928254104389	1.25350583204704	0.844721007829391	0.910262761754786	0.431401325928502	3.24314760841698	3.09728190964879	3.36211061006071	2.95849027376728	3.27782165116264	3.31350099076939	2.53653476057182	2.44736481267757	2.66229622018547	2.29673430828412	2.45061776086603	2.53985756346838
g20611	0.563891816969204	0.816603914179647	0.676446781570979	0.732924589059284	0.559160257792188	0.563793826596447	1.27064320508526	1.05060906315062	2.09573009830757	1.15059895963075	1.12865431898651	0.605022257209533	5.64722008217491	6.33214512580016	5.71253282812549	3.20446992799219	5.01364116415272	3.30766287842876	1.35314125114758	0.816010881958858	0.680636798676089	0.721256298693245	1.12627363244009	0.770583017018912
g20612	2.03526304782934	1.7127491923305	3.6194815212851	1.90772185156207	3.03265692662829	1.45476783660373	0.976006671432523	1.47783000628053	1.26066255607416	1.09118295878012	0.682249802532067	1.35290384032626	1.3538103288736	1.51835842946412	1.4792362870876	0.738623502214792	1.00343404000193	1.15852636870076	1.37400049703214	1.03589526467399	0.824993813608579	1.41709509541359	0.581579760948687	1.34060233687956
g20613	5.2715712260874	5.46196827968881	6.00298889784579	5.4226566015952	5.80641890536804	5.50882825521352	2.46247350553231	2.82787028667387	2.39479495903557	5.67736966936553	5.56690140633967	7.71351854417121	9.2120964017712	9.04851949444356	7.89766509541426	9.38749463292992	7.8341128207243	8.04197580381205	5.35341131730851	4.84700336378632	4.3775255031499	11.2696205478477	5.98650496947849	10.9953566159487
g20614	60.6091427107785	69.0832733369231	64.8099260068312	69.6100635030972	66.6581082981203	57.7316381041147	26.3906406982452	11.5359187398781	14.3027801232624	7.66666274769613	30.79660927856	37.9923427929475	74.6460170807471	70.8440029502071	76.7874660159815	66.1692818382156	79.18816003712	66.2133334415487	34.27543427385	45.0165706303619	47.66481710782	58.2600270359516	54.4652306261293	59.1594882850443
g20615	4.93621968412545	5.41829594799397	5.10202506879881	4.85141211097162	4.66253613376665	4.93154204608713	2.30450692262363	3.6409914463523	3.32617301908438	3.04535038604548	3.3422027394599	2.24641928215162	4.63066775749424	4.83393248439983	4.84011257324246	6.05995700630682	4.87352444560581	5.19320262286656	5.43687543959532	4.29790435036543	4.63067199981897	4.43150555762249	4.6773083859304	4.7513369614051
g20616	0.934000250039975	1.10490383351949	0.84697599853788	0.135302993703904	0.433900484863841	0.136418157404545	3.27616752809786	3.48554476580926	3.57227428253828	0.332402668272511	0.495299574288662	1.14720111414012	2.74106666206356	0.128597528230306	1.94869896602438	0.975691735073543	0.132740346229057	0.874087331630118	0.53703574891554	0.127398053288395	0.126818437720696	0.51333694814491	0.12140268497227	2.1131696645952
g2062	5.64407551678608	6.34233223913378	6.96639425056739	5.28515598033407	5.81356903386285	4.90492268010557	4.14477346848772	5.8015434053968	4.15619122771986	3.15836358738044	5.10755870136434	5.0455105550552	3.54736959563227	3.9518519149359	4.33034896939928	3.72751030614893	3.76008816795906	4.33676039649476	5.57765130440385	4.9530963615654	4.65883065838314	5.34610812581597	5.33218196554428	4.89175384199222
g20622	2.78820917640778	2.17202336660058	2.54584446350966	3.3202256197521	2.21524242185011	2.62667452687382	1.49595041743031	1.02938836695638	1.30834774789176	0.633258365487742	0.643097670247108	1.56207796779712	1.89343562971157	2.2944455650029	1.90873884373023	2.74626387867206	3.06744525329409	2.78686232302645	2.47270523625134	1.78691292636842	2.51185814759311	2.47187475320129	2.38550166984023	2.18762167534515
g20625	8.62142865363137	8.02438118891317	6.85194124427147	8.77148890134746	8.79280627904577	7.77461033540784	6.16368853309842	7.24481332368885	6.6839204703979	6.31069124604563	6.10732982663863	7.69818963528332	8.11123813661935	9.0225288757581	8.00911951112573	7.15947974432952	7.79866743650604	7.806952863334	7.39769786316195	7.17883776355592	7.39406302611229	7.72006968526494	7.78936324723674	7.60757361028277
g20629	0.88661379297657	0.881360249336448	0.511582912187189	0.705756073262122	0.701299993975827	0.436032053727135	0.807852525776128	0.456788656758588	0.600313117378517	0.512530440297712	0.702483353920455	0.63280758637912	0.901923281968711	0.677559160815498	0.567791677118618	0.693646033802539	0.716364184396011	0.659342989255935	0.59009969351544	0.353956207901965	0.85792798058826	0.351003147797611	0.477064419077489	0.592236829290589
g20632	3.20250042539274	2.294526371866	3.4507033019478	2.213331166674	3.90968586454428	2.50987421999795	1.95431411882533	2.4325582323226	1.61945971447294	2.31984712448088	2.07371060498847	1.64653889649935	2.5662190994901	2.88749732485816	2.88566769172326	3.02128015974057	2.4840993456635	2.41312293943665	2.2437245896744	2.37861759166325	2.79665897141544	2.10249266872935	1.94384979430974	2.70424309965303
g20636	65.3985545750655	66.6856112485592	68.3915843027393	73.579743045773	74.9458004734141	64.8331896732147	85.9194428964151	56.4482968003115	64.8465634984115	69.736282433454	93.3922145504453	93.9897705488368	70.8546976499556	70.3087262704897	67.7065749374619	69.2435156627174	71.7690306114505	63.288875768104	76.5710884120335	70.4125564823518	68.8878080597048	76.7962533429517	77.2985970482329	71.2089506449916
g20637	71.9309518145563	80.8632630163179	69.7934449560452	78.4912212917139	70.5772411493526	80.0516021944426	59.9719427012819	59.4923693030203	60.442268219295	65.0881987424285	55.7552964552562	59.2399885072466	52.4907549610058	56.3986982135713	57.263556999152	57.7577026998293	61.4029653912449	63.0265472282724	51.4508078178638	51.6865175115068	55.1733055423219	50.5593814460933	52.2906676275201	49.3491813508747
g20638	4.03480728083802	5.56725144029684	4.98534893983378	5.25574566829115	4.87875511511741	5.41133388651525	3.47989284555117	7.59294659909147	4.19560012883783	5.27147164491146	3.9578143750636	4.25296949666483	5.01970983413028	5.47113228735492	4.51894929495654	4.77955729245375	4.48409051689689	5.59735318021855	3.14413599987236	5.1516465303978	4.03502130322101	3.89295850754719	2.94305481536192	3.35974001853567
g20639	16.1726829209145	15.9252211598259	19.3342948325665	14.7344653992739	17.3550061091443	15.4997309423739	7.83036610458669	17.4069005729778	12.8579147012598	14.3989495770229	9.32642730840203	9.08120269735591	13.8990501436279	13.9164213149488	15.239920599284	13.21154506968	15.8759359111121	11.9788640716084	10.8539140646657	12.9248176856577	10.4795203715075	10.4215375201096	9.833830547311	14.2426896544017
g20640	27.3406038687749	27.9939248288171	28.3000285160953	21.4221239498674	23.6004885709932	23.7521923134134	20.6867290028142	22.6113583466237	22.7260522043025	16.9455054058572	22.5896543693496	17.9427024443146	24.6208916335166	24.0686791207105	23.9763140424091	21.6903494219968	21.618401173477	22.8060890594289	22.8365664562074	20.534504398815	22.9904249293939	19.24790552617	18.0835154191211	20.0986916826053
g20641	55.6071548032562	61.2332616449463	54.4920646647008	51.2718525717924	56.3098408089183	54.1493355400916	61.5198625740651	55.0884171300675	55.8821571307803	54.2301155204759	56.1393374069677	55.6710043712876	64.6686459270327	58.2614258920797	58.6672078208972	61.5551597733026	58.728158321689	66.551781846296	66.4285430728493	65.9541059360212	62.5291560241708	59.7202085356056	63.9786250722767	60.2706523792548
g20642	67.2700004872708	68.0601437164476	68.4435050191816	73.6747778111426	68.915722723622	66.9195766937222	89.2763272795608	86.4509708359433	70.4280931479252	73.4356671173579	83.1281449772828	103.710353649656	75.0430178744625	74.9847861862991	73.4150494377933	75.4242389657017	72.643157703308	77.1192274611696	83.5165941895876	79.7685826167856	79.6403652430492	86.3253582362909	84.0855063580011	80.9134694431443
g20643	42.4079035359348	45.9347128130051	40.9802671021234	43.5946754603568	43.4582488439997	45.8758992833014	44.0828927638682	34.2918278576216	22.3522532479027	22.5720758571663	35.7371534732504	39.4972738867542	42.2130518288071	44.6820472263244	46.1914555095863	44.8141798709451	46.0045634269335	47.5675918053466	43.4698199324225	45.2723135944576	45.7102479497435	51.3893889898955	43.8405324897248	43.7377559749691
g20644	11.6950911941552	13.1654850384709	15.0818490604769	11.9722949870126	13.3316216596241	13.8618129633962	8.86831521789622	12.2052770236404	10.7099587451206	11.5925010760069	8.91004241675566	8.8452014846581	12.5319130736773	12.8461432276052	10.9760217789336	13.0598144854126	13.8756309637606	13.1007619732636	13.4259732762057	12.7421009970261	11.9978177810362	11.8717968042234	11.461795767619	11.9265681885336
g20645	6.54334390001393	5.53893422967996	7.92375147462841	8.11113039827463	7.19797694579061	6.53843028519251	5.29023228330084	8.60470509143706	5.80893793373012	7.73962328016403	4.18233287689361	4.51553997136156	9.21616309504561	8.57504370862652	8.66954148990072	8.92383055367755	11.0642241290376	8.06520868851144	5.60422689012926	6.67291327470416	6.15998024774821	6.74582366903547	4.86459066333478	6.79301510505033
g20646	29.3366113437902	24.5803297890328	29.0736487589647	27.2508904911158	25.6572467066973	25.2537361495195	22.1076866986126	27.1457640516008	18.3279303268606	25.6395751953422	15.7603271991557	21.6888885781738	26.9879802280869	27.3198784606464	31.4784015280314	27.7455082965397	29.4635489649105	25.9063456455562	24.0511560041755	25.9410576084239	24.7946754348019	24.5801532187412	23.7182012767945	27.0542271532772
g20648	85.4802393076202	93.7383846339061	89.9362688574521	94.1122342443046	90.3293094159315	93.1003015641509	102.007853592891	86.6651203335089	85.1397573767146	86.8165696882713	92.8196449598978	106.03733916123	93.1060339513563	90.1418861000816	97.2334784952509	97.9682584611763	91.8086530189674	94.9948600966842	96.6595609323517	86.7127596777197	93.0846545162732	86.6386942255918	86.2947478521639	82.1108724355539
g20654	15.2509388318142	15.4301753749755	17.2389825574031	13.7164570141957	13.8210851832016	14.8226606765033	15.0761565464478	10.1225856134904	12.5493950939537	9.6467620924422	16.4586425409247	12.4259404457946	11.2972536476508	13.2586411579805	12.8154601683183	13.8992102502289	13.406815486429	13.6888109555927	15.1666365930699	15.1806332990438	14.4801618066336	13.1639834800392	15.3943813672373	14.4040016499343
g20655	40.8359231216214	44.7325875189723	38.5682120779276	42.3737281564058	43.0211240686202	40.4443016668469	39.9915726336668	47.9204489598778	40.8571167203846	46.1237287702116	42.0992055395809	44.5407948984345	39.5137438514015	39.9069018459125	39.2084611818185	38.4284776854683	39.2548870257933	41.3909605184368	40.1116220745978	39.6655096705057	40.2016489091551	42.1217676553259	39.0109593376471	40.8719026363187
g20659	12.0654200076039	12.286134717158	11.8737722586897	11.3684506858738	12.1064180497286	12.4740900239206	15.7498296522288	12.2911803267392	11.2186788491787	11.399869479348	13.7410097680278	13.217716905889	16.546337358457	15.3429547098082	13.1173050852708	13.4691768776352	13.4739400922406	14.8941155212378	15.3193727856001	17.4903578771933	14.4724000372639	15.35235100213	14.5503256296117	14.5907407338311
g2066	4.74184921125039	4.48549826305133	4.77551858563802	4.34937281614884	4.13329132327707	4.0624775091778	3.74977882680919	3.70262659266993	3.71263496285613	4.02169065294118	2.8315210888633	3.82668979961476	4.46354042968092	3.91769410379559	4.45719491830391	4.43208526219966	4.79778378719665	4.49603579099933	4.20901119185718	3.99837022160974	4.25786663016342	3.21446677476025	3.8170642619355	4.30813460366741
g20660	9.85228895829087	10.7383970636805	10.8351700031362	10.982774967559	10.1989940014186	10.2670405762849	4.59529330030544	5.1573567244477	6.58807171085572	4.06259873119803	6.90004374888407	3.71387563721216	8.91269073180392	8.97626723953319	10.0782105388144	11.1298782013663	8.83229788085769	10.0006938219956	9.02849594681052	9.06460622170783	9.19516457127522	8.4432622962144	8.81494618604184	7.88825634169597
g20662	48.1725124891671	57.5437288452969	51.8801353084878	51.7973960510197	50.8030746932449	53.7810181815291	50.7540516300261	56.3544387285145	48.824486393083	60.8382255577398	58.7834177370437	63.5259544082206	55.0821102177749	54.5704381243359	52.0017404520959	55.155611895096	57.7535406766473	54.6447917722302	51.0489361576252	49.3110164568409	44.205492354499	53.4573350121278	54.8756718805643	51.1284568710817
g20672	5.5476576864748	5.00853690046304	5.23107248981386	4.73423725306646	5.01169980742219	5.52940392349169	3.49713615799245	4.3040395924251	3.70654714382666	2.57867241842378	2.65230813239592	1.81818670455308	5.56350698227952	4.74391569519903	6.17502357864995	4.47164892128959	6.35549662908906	5.00634953271005	3.94294726669984	4.11429591166502	4.19163892061555	4.75362541532651	3.11342280561869	4.19960746468658
g20673	3.42442155813428	3.02184250406764	4.50923473534802	3.43424455536699	3.33273306558437	4.10474089330089	2.40233486564826	2.82218524557568	2.19904690982208	1.15065984204841	1.99652012297507	1.3029154446268	5.27061538833207	3.15428650394928	4.13665465260129	3.74474049480611	4.32722563348738	4.19787377924701	2.31582116887334	2.494126045535	3.56188588804706	2.47885427152957	2.15598325865229	3.29695046975895
g20674	6.16987206108482	6.38192851371243	7.85528099848975	7.06707291340081	6.80196589380043	6.99848802628318	5.60838083318345	7.32784430301518	4.59996235248232	4.18958101057949	4.56232285190552	6.63981117991903	6.79076792272343	5.69724659347476	4.80207615278431	6.09563328109293	6.67693251601162	5.90624269196277	6.32101699448833	6.34069447921511	6.29938401223089	5.36747614533963	5.92378982637482	5.64146163947668
g20676	5.63922996490281	5.09724668881238	5.64996704104139	6.6293314880936	5.48098246625542	4.38070744121156	7.42887999859321	5.69239885345709	7.88514917654426	6.45200154290962	7.9019557196215	3.78237042310636	5.55022888848625	5.4356350689444	5.72640330009172	5.74903826903779	4.5383980418324	6.8310755417714	4.40295039672189	6.62282539710044	5.88618270154461	7.12526671505485	6.78668947968798	6.19285718435713
g20677	1.23357208701225	1.56573023970781	1.35085886117309	1.07769334530717	1.02639485185799	0.932800802840267	1.1848808242297	1.31190387366897	0.816958815305324	0.457719624729057	0.804931063088054	0.867251397048358	0.784218893285601	1.8695450320454	1.34503361676875	0.95277421836951	0.813570485671535	1.0631849930986	0.646280486179376	0.66330131862156	1.02024921971013	0.792555697845151	0.695243244483092	0.726435729891511
g2068	34.2127337410596	33.7163852516021	35.8652283328479	34.3288386624138	39.2465124503082	36.3845688550136	19.3575257914674	24.4539438021369	14.0490878684556	39.6289285725038	24.351339130909	33.1202249026169	55.0985145536252	60.3752935478557	58.4461332137498	68.8416366086515	74.8856177248502	67.7843976396212	29.2653445674832	27.3982834671169	30.1308798143545	62.4716321859998	44.6819381009713	61.9956356322249
g20682	2.19933156029018	2.43496844202293	4.25705568614938	2.16953635728745	2.5452950038872	2.18450864078389	2.2949346058008	2.89016308074529	0.865611810045153	1.12103780200504	1.18537069121549	1.33592336074284	4.24276953420636	4.59155118158643	3.39586330913205	3.38310549928039	3.95865463586913	2.63887448553588	4.72164973946003	3.53240188032085	3.51134443540427	3.9657213239057	3.23258727422279	5.37144083741303
g20684	26.0874607925647	26.5834424905691	27.7488023147687	24.7406308284169	27.2052022549161	28.0945728187996	18.4792587842797	21.5650390125547	16.0395412932947	15.9510834686334	18.6903209380297	17.6294519728885	20.3464497139271	20.540167845587	20.4082708474863	19.8391707096059	22.4081814577627	21.3010821391642	22.4540177878137	22.4429494879517	20.6942064186723	20.8925163898869	17.4401918618065	23.3064828464257
g20685	921.572542092698	915.990908988363	1019.82205370158	524.341438335806	527.373421293029	535.924370725674	1420.73268687086	1378.49658088525	1431.66132690662	940.953057072242	694.584805556554	701.156762866739	1224.6101678912	1228.48441262535	1232.19658459309	709.235177302744	690.5625925166	746.435511864196	1314.47767718949	1208.31006768702	1303.19002985657	827.951291616009	687.746323050682	727.826991203345
g20686	59.1845949586298	54.4877700037031	51.3787472874481	53.6650195199036	55.722346269342	53.7352128874716	25.7862234656873	36.0733006194785	33.809950618198	21.4105270538366	31.5468754432588	16.6749302013616	27.3694468783895	27.9435771592252	27.0392352612186	33.7536450779987	32.9367960412862	31.2413966045724	39.0138025896122	36.6460754750969	37.5509064464439	33.248330109573	36.6571452263082	36.0368336110186
g20687	50.6262648907441	54.2159550522102	52.1518148911122	50.9881741136148	51.4865320992001	53.5845889616005	38.5273503197035	44.7303846882627	43.7615905174658	33.6787256147164	45.5740292111898	29.8645112156419	49.3841233465221	49.1322335044861	50.117476218395	49.3478406740497	49.3608419332599	52.7255703103648	54.7037921082315	50.4580484840288	50.8163989636366	51.4286547355092	53.1751756055229	51.4736052888238
g20688	56.1918375760848	55.666262971266	55.9861928404132	57.6924230188303	59.5132230959331	55.7651590566441	63.9621264488932	52.1279324077678	55.3468210338106	40.6451976931244	55.2877483949669	66.2999876486922	60.8958064523758	60.691325081208	56.5341348853501	64.6997488033691	56.9643437305997	58.6506046746604	66.1892620261745	58.4257336053645	60.9304695546845	59.9633430325706	63.2436577715931	55.9244443918372
g20689	32.6856384789072	32.775933576685	34.5357308067389	34.7456203043357	31.1180742745432	34.0091552452795	16.6635353204686	19.8578436030866	21.8928163831366	19.7817730226222	18.1248361705695	14.1244644711496	27.2132213127715	25.181778073135	27.2265350860858	26.2915568156985	28.4929399637502	25.1254599126097	22.3924578464417	26.0454745582698	24.8127540534623	21.7208659624608	24.8737200821644	24.3253117590974
g2069	22.9561078302202	18.6118019448654	20.7187668830447	22.208117257784	23.1188092289749	21.5009038753195	23.1294990535471	18.6410090485168	16.3273935043258	13.3954693545728	20.6606692541599	20.9184242461267	21.0539656836277	20.1736067728652	20.2519104270682	18.9614928090988	20.977801277252	21.3613265756541	18.653297564	20.0035157015023	21.5030407093397	20.8212298807841	19.2296929722666	20.860936788903
g20690	12.7907459296706	13.0260142307294	12.9484452644835	13.1882362167994	15.0655831378531	15.3606936169098	26.0434680879246	22.0044256436312	17.9445066669077	25.272064769429	24.4368425798696	25.1470927306436	23.801681929914	25.7722683005992	25.222114883405	26.7378924945078	27.4551596710387	29.6404994000796	21.9573163563398	22.2095646307664	23.0788609600185	33.3212613804377	36.9980963378059	35.0504031762454
g20694	4.79411464754009	4.2632937761351	3.96384271682763	4.25272411244845	4.98506355092377	4.76307961385005	5.0314029070011	3.82493214791539	4.75393937254678	5.14580714610533	5.70049657357383	6.13203289442007	3.99782066536161	5.46454485525837	3.63337369267331	4.51198600029996	4.41209300388261	4.60830202924617	4.07169861195899	4.63807538822134	4.08394588718075	4.31592841247947	4.86488690125403	4.52109282230802
g20696	3.02166094939939	2.04066679342411	2.84453756973027	2.67905247229564	2.0576643925421	2.18178321349019	3.30102403057153	1.33230485522269	1.91557039175526	1.47445347823898	2.41120793789259	2.21895420557236	2.50707994654551	3.33018109319442	1.97827385756619	2.13116278922381	1.33796831783295	3.41545243639892	2.23233827874168	2.7841981926861	1.82919728741523	2.32274384776873	2.57817182702709	2.54333289659442
g207	34.7966715604486	37.1882615322271	33.9621690587031	34.3852538943737	31.4723430390815	31.0643827743863	24.8894831249969	35.4386814407228	36.2439970508704	24.4190820707596	27.2382570561466	17.7365990595361	27.3952013450353	22.7926428186775	22.007855326612	19.096048645943	24.0102840655594	24.1538310416041	27.5719039686135	27.3668309388026	30.4671482840463	31.4642144752223	33.0791329739383	29.3169600535128
g2070	3.74520821961851	3.8378183585069	3.50775395428212	3.21954051352198	3.67781918698963	4.53167058025724	0.749328985634407	2.27821153703616	3.18482579347508	1.5232778482952	1.00164436888137	0.759070064559825	5.24772138616377	4.59220653912894	3.94207117759496	4.22101913909562	5.80285602961103	4.25597722797824	3.46121324938603	3.97352679141357	4.66042747629297	2.22863214583371	4.0914139465467	4.70642785698439
g20700	29.294330099583	32.9956486399878	31.452813447294	27.1001901688975	27.1739327576467	27.2995033538876	38.7109982046414	39.8199667096742	41.169757631951	32.4887260646486	35.9851482193638	37.8751520897486	30.7550439658071	32.2010054174988	31.5733329848917	24.3982190986866	24.1670959707145	25.2864427620801	42.8155471195528	41.6807540574205	37.4975511791656	33.1407234800234	32.4987138508821	30.8056755317156
g20702	5.05318376675776	4.54339204397844	3.95210582699311	5.70514420137283	3.88383655217917	4.05529788569678	2.9656143031647	5.27026003629041	4.1186166402353	3.61435693925926	2.79518965673742	3.19454049457511	4.1529916040745	5.37305586681358	4.76452428889733	5.11818176924867	3.94581338411465	4.51853016862231	4.60231149326924	5.63837317111056	4.61549553030192	3.82421665599628	6.30882508165772	4.96684247601941
g20710	8.11965836886481	4.94723759384213	8.23450791697065	7.12525855598661	8.7752398863733	6.72444193924518	4.47546136676854	4.13053354081908	3.74393449853904	2.43514567035135	3.22699838589646	6.18280471200692	9.80582404313004	6.09627710277849	8.14402580200314	7.44694146635073	6.62094550987299	8.37262543813464	4.44538182893033	7.3449096197202	7.45706692193959	6.60011975356925	5.78216165184712	5.32121993247459
g20711	41.2504335967183	46.0626389264491	41.4932577762481	42.5979268668753	40.4704069476165	45.1993843446361	37.4827809950153	39.1287298763694	35.5866173391884	34.8353611589829	38.9299357469916	44.2469218189451	39.9427558264375	42.3406806673905	41.201371448672	40.4555970627473	40.6281917484393	40.6209416308074	43.3881735843027	42.3174619260502	39.2398188325711	38.4187274356233	41.5728985282803	37.9818018701669
g20715	34.7125918714558	31.5134805972879	34.3285170791207	43.7532703353564	40.7820913872913	36.3410047968898	15.8137584176443	19.5279036529598	10.7177137244855	10.2231554437965	15.8342001067429	16.4651585916046	38.438422129156	37.9207489531028	36.3109846823004	41.4338298391562	36.4210267061554	36.8693321355993	27.262545182745	35.1722999765399	30.047825248337	39.4109580796151	34.0689454580974	35.0985072118491
g20718	66.9433437064059	61.697195384708	64.12173452732	63.1357474278491	63.5963425444776	63.9699279353763	61.2341991407009	49.5160954178439	54.932574310552	46.6659059686973	58.5303811208964	73.4037495641446	69.5501208432703	63.9867267641891	65.5705230314987	77.1318278406277	65.5064321007068	63.7226030651159	66.4300203755969	64.716552094398	67.2927750420246	68.1153732433184	70.862386362831	62.6415877247799
g20719	36.1066033956832	26.5860397528724	30.7242042987565	34.4076805786243	35.2475245222019	31.3728249856606	16.8430809500812	44.5157840923311	23.8336445475227	46.593236671134	22.0198440574759	18.1655711308384	33.7449268249797	40.623975665634	31.1685955833263	44.9045555470401	31.0536642434323	35.9865391064472	29.5463279777562	31.3923756455219	35.2853291035765	39.141991184347	37.2706075206797	37.1506333244954
g2072	25.7546473771546	27.7808506420781	32.7668391126547	28.9532627509623	28.9904729237677	27.9189355248031	20.5055194467594	25.375721813934	20.2360114934494	18.7211886238793	22.0987109835174	19.5898214153014	26.3740021752372	27.7630020514306	26.0178336032875	25.304844275423	25.9105649329438	25.7485688978001	26.6824913601831	24.7673065766103	24.0357120780499	25.1808853756534	22.993877076728	25.0198889760922
g20720	21.2345005069148	24.1257290858757	22.3649811927778	20.9714760376772	21.186127974133	23.1444449565047	28.1894955236813	29.6941247284693	26.1704685317229	26.765456780244	27.9576840979488	30.8244654763972	24.339457969058	23.1939699433187	23.309282120637	25.6242049164892	22.9747846176986	26.0145410052383	23.9675333229357	24.8872410844873	22.9050672214371	23.6216586098514	25.3382529094197	23.807500253915
g20724	10.4899875112459	10.7862271406726	12.9965474408073	11.5602149963873	11.8446991541772	10.4778135389038	6.11419859712412	13.9855155254565	6.94297044298194	9.17071080893074	6.63206798863725	8.94920283819804	11.4490982056309	9.15743236916303	11.4193973846472	10.030704307398	12.3178344916073	7.45089404888498	9.35403272159206	12.2581129413706	12.3180189067876	11.5270359117902	9.14063925516857	12.69155038842
g20725	25.4507579372666	25.6809983677691	28.1694774682062	25.0378084491995	22.9012863524574	26.6414481942301	23.3824121100281	28.0626994549539	27.8171204878325	24.0823084643052	20.8249643535678	26.5667520934331	24.5651522507215	24.8754040245141	27.7110961216951	27.6540244051618	24.4378578810015	24.9959919429768	27.3837763303236	27.5477541279304	26.1767821547664	26.2611648300822	25.3308903202099	24.1567894324056
g20726	6.42134107977992	7.5908561937194	7.18216482775134	7.03493910049626	7.1970563981669	7.1684718644801	2.22936246331493	3.65497937248626	3.47107841316469	1.334133206854	2.75477144214128	0.862387864086535	6.278329364059	5.12116259903009	5.54743571716079	5.49159219258133	5.53180001605451	5.55510480981395	5.41677247155351	6.61470622455044	6.0539956618892	5.74192276846648	4.94381453621181	6.58339627071244
g20727	6.54657798844635	5.65093631622654	6.54824986542179	4.92168233204098	5.66497876963015	6.70186691893863	2.21953521798155	3.5740886836948	3.68034799076168	1.71151969353011	2.84945413467246	0.58721091410288	5.29346581532797	4.59598577428007	4.27353739891025	4.6048460338101	5.14907379625588	4.52989190675733	4.48644367247574	4.54987891870109	4.67284546506728	4.66634676870114	4.55794436285957	5.70525846883863
g20728	0.895329326967703	1.094266453049	1.16941484591747	1.3825003962223	1.64858507256452	1.30829893483687	0.755697325326663	1.21518220440427	0.709232064727992	0.498956244613525	0.58644572951854	0.393035292088768	1.30415953479232	1.35795962020763	1.14120453864469	1.48836704031506	1.13358989731528	1.3603684403386	1.1371448879687	1.02412372757542	0.815618883908481	1.00137102017828	0.92750167010724	1.28950816959505
g20735	1.84539755252988	1.95896970093535	1.89901709353817	1.92648019271056	1.97150222558013	1.35336197995842	1.36485478884748	1.42115228779814	1.31511022574572	0.883816688485954	1.07350858004367	0.622787183633695	1.55717537749222	1.4109626375157	1.20226823013172	1.76932379394757	1.10258066576002	1.54639136480649	1.00148890598472	1.17876383059702	1.79216221673023	1.53399197450875	0.871389469424596	1.41026964545434
g20736	2.72774827079438	3.5547977065099	2.21929941426618	3.36649383713871	2.99268547897016	2.81860755793331	6.05209456676448	3.33654181679761	4.32628809828395	3.32548929001056	4.47731542843264	4.23154664809117	8.95366933509379	11.6659352531481	12.6774107776638	10.3199378113529	10.152955879887	10.5659892620101	3.18722903834211	3.26795029862819	4.57320211989258	4.7751200047	5.06694442667108	6.42381272305743
g20738	1.2969399028361	1.44796985974677	1.21053073430637	1.53212037395854	1.42626448409429	1.1521113405025	0.432217471703592	0.507069594050606	0.466421897645689	0.604054349624074	1.022383178039	0.376169287922973	1.82680726994728	1.23948575468345	1.50413830420817	1.72619861604236	1.43824280104454	1.90916991749443	1.21961639939734	0.848180966063118	1.09091142113657	0.748982610159694	1.33070483123829	1.38740417516184
g20743	13.4117167022856	9.205011754755	13.3856618659759	15.8861757207305	15.2307766117194	11.153623373749	17.4737637545834	25.6201616423812	11.0783197454711	18.7069748498919	16.7697480805715	20.4614480735293	19.1696425183236	20.2169794574779	15.2920284307017	19.6878987842598	17.5935321011765	12.2344143992578	13.0189896642562	19.2504568221313	19.5209631389393	14.9085057962976	15.0074056303308	18.7023225433336
g20745	144.156023550818	140.167256281159	139.986658927312	140.5027264003	144.907859876196	150.171127063763	155.573193038623	134.765657969769	111.130430996809	129.778704407267	133.672746914447	144.868602507303	167.777536134581	164.082918529676	163.013874266224	172.395070857328	168.574562077822	173.185419038832	163.926607287549	159.286256658906	154.400206567305	159.17048330474	150.969490432607	152.574017636958
g20748	2.26358513425432	1.69798893521577	2.00718964020754	3.3588553984244	1.57591908873098	2.92634695907392	1.87364216270896	1.35657579707045	1.37936587649103	6.633319239732	4.72768058967102	4.70146931832929	1.06432644559572	0.852301421832256	1.4652936930252	2.16460326939585	2.18789173134645	1.46972851302062	2.7609666424839	1.81747878254473	3.78136438897383	3.09074002185838	3.98579034340408	4.6670683516628
g20749	31.1168770178998	32.3454229983775	30.533196366447	31.3316399336227	29.4514612935049	28.9105069794679	33.105346827944	34.5586009046552	35.974322840621	35.7968165092284	39.6579688653602	35.3433604876996	31.9741964395446	33.5876733004943	32.9601917543889	30.7632047355353	33.0872403509005	28.4801243351982	34.8101852039606	31.6065862487014	31.4996383194607	32.1459266836005	31.5548622342157	30.536130192802
g2075	4.48979868399838	5.11444532068795	4.47235766273022	4.55825176301986	4.94108506892383	5.49608029725794	4.05013645833242	4.07638679752766	4.53885789480539	3.51562128833147	4.78106838488249	4.43864684930473	6.15558065193637	5.06195089833356	4.62527917109611	5.72901082841163	4.92527483094261	4.43026132636404	5.43030801621317	5.33030742724184	4.454542548933	5.42823931814716	4.5033618464095	4.43328725739229
g20750	41.6452987446449	45.7476806640926	44.7793725979957	40.0091427630991	42.7186107495906	43.126380628089	24.5483987769818	31.7004401732128	35.4314819825318	23.6357679306925	32.7582980104262	15.2333077817496	44.7945507230971	41.495663549944	43.8295704105495	46.525365957282	44.934883949577	45.4982994431566	44.5541481497717	42.9958089224529	43.5793120187975	39.3903776980315	41.1462724877117	41.4321677840571
g20755	8.61066665874977	11.0549351422993	11.2874545403229	15.183410931491	14.5741413289635	17.5243215853905	8.39489228379244	10.9162116378879	13.0398311859631	9.27942038798902	11.6958523400793	5.7103350663003	13.2371363283014	11.2630197522594	13.0669923003095	12.736825480815	15.6846190444837	13.0389336031166	12.0124693448015	10.2976199067982	14.2508962599422	12.8648000330878	13.4094540109345	17.0911117944569
g20757	0.771279427945655	0.906326139598604	1.281718203943	1.57529183136722	0.520365704700713	1.78332542331194	1.39786362698106	1.13309938340134	1.81814784956122	0.343868775734908	0.737966317941758	1.69794779914401	2.32556878398561	4.13403855025696	2.96828250601142	0.876094518149641	2.54159772386988	1.31920107463916	0.781019286006752	0.0859335925483043	0.664014250881504	1.6359796296881	0.92574622047248	0.678299352812651
g2076	7.73847977109249	8.02812606756508	7.60655196248136	6.08996605747921	8.08006327003829	8.67149809263481	5.44538860435027	10.587245634624	6.97492733928186	6.11264749782312	6.91215720325262	5.48508886440546	6.96479008154362	7.22212031968999	6.14192370877669	8.28206333951308	8.06196018194869	7.78910849011477	8.3908333343805	8.99726587238988	8.56531946987541	8.5791754572094	8.80390112379105	7.84092267672386
g20760	15.2578220432962	15.7339851147172	16.0421621531889	22.1557585476298	21.2578811704366	23.864774730566	11.6269020534205	14.445589414855	13.5437295341376	12.5141624065606	14.5992613348116	7.52665912313236	17.289326994473	17.858443448914	18.5547478434394	18.846798755725	20.1512434022998	19.7452023691612	18.6000998414766	17.2547473920677	19.3792519505777	21.366535712272	18.9639283871498	22.5742609626162
g20764	25.5349451344408	31.1716383256361	24.7381064441203	34.4425321231139	35.9554769917718	45.3484560474046	26.6459415602227	44.4704126432634	34.6870363262555	27.7077914202394	24.6636107844577	16.126152169554	27.2988377375835	31.4834143187546	32.1895636401962	37.1511792695888	38.7778135223893	39.4120651261583	38.4257239963403	32.3296746037783	35.4422255808386	42.7962631705633	35.276063491856	43.6998327753081
g20765	3.83035100015809	4.4616653312865	3.84849573241282	4.63749404658349	4.82354075294823	5.52057917177472	2.48669874502599	2.10850172476498	3.71431552484962	2.68028983253312	4.58282966175566	2.18206861695739	3.22040832260956	3.74029123627734	3.7937919955262	4.00068595537902	4.79290695719122	4.53593239434731	3.5756966556821	3.09579272237938	3.17294656149187	3.51180957146807	3.93384222064764	4.19112001451769
g20766	2.83500329759032	2.95634493172682	3.68098184788268	4.83403218771508	4.80576992084812	4.88757283138027	2.58383541475357	1.8715959748642	3.3318923513517	2.35472027410952	3.45697606972727	1.71072847316953	3.14203378232801	2.59063828193475	2.89504041846667	3.23538681161667	3.69873039405732	3.97403019596903	3.0900564688638	2.70348426379005	3.0993854308232	2.76371872813698	3.40529560881399	3.48373526320816
g20767	50.6201860289859	49.6426269295777	53.0409213896424	51.6127455322062	53.163181047248	50.2513721392852	46.2183437111958	54.2629449665353	43.0445118077324	45.8987800395176	46.490394656922	46.4432335372199	47.3157313882471	48.5314287477474	49.4463059545458	52.179965419218	52.4618945410602	47.5511611045736	52.5859984303146	47.1713195754693	47.7329758658089	52.5192376666988	47.6175149287073	49.4699381254503
g20768	92.7565660009294	94.4842816523678	90.6612023265297	90.9287285786348	88.3503186471058	94.098139355182	92.0009876812299	90.0906593287539	74.217156927802	82.1881223923262	87.5836604472192	85.3815571707422	86.7442881647277	88.8396959159372	88.096297391332	89.3061551589706	89.7066481649229	96.4748388072654	93.5636906397016	92.1362803528798	90.1402877754741	91.6020399997198	93.6444179940982	89.2180799492051
g20769	61.9191922050538	62.2723041415622	66.7042580033518	67.8498404412314	66.0489269284413	68.6910584430603	42.1661289243036	59.8537232946089	34.291439193784	31.5471011560931	33.5316989538303	27.4316450560903	46.1310416913565	44.1814176734475	38.8262316016202	48.3923968426469	50.1386184292037	48.6049138468662	48.7503943913141	45.9888494708807	46.3350504714364	40.1335166000379	33.0141706775765	43.0489539618125
g20770	15.2403173807179	14.7039624491714	16.4388850672989	15.3329864141541	15.7615179525612	17.8985344540973	8.13421480746951	10.9615769872993	8.70453708526805	8.55909630306799	10.8559677570212	5.42308068624121	13.3017799157258	14.134488070983	13.5271570324816	13.1736227928502	13.9795821129984	13.7243594447577	12.5411493001712	12.7667752001629	12.1082857078729	12.7183352594437	11.8876517969808	13.7545426199877
g20771	17.4766482091209	14.8486600250076	17.9692607864717	18.2607741470194	16.5317340990674	16.5969503223379	10.3677006727196	13.8924917224135	10.2411732982917	13.9254416321479	7.17773115477636	6.90801946582006	15.0414414034474	13.5528587080969	16.1922799813429	14.0760917691843	17.4222417387347	12.8235372184799	13.5117935937745	14.2551630230742	15.0304629667716	14.8086892565485	13.9887087633075	16.0415165667201
g20774	26.4692244244478	26.8669604019821	25.4616088635224	24.5694687814244	27.4354590897958	25.9965250670692	62.0058011073674	67.3141290045502	70.002292504924	65.2284750328217	71.9736533705533	70.4992048790262	54.3195740908218	52.2444151415007	45.3651350063875	41.8658262590016	47.0780256681524	39.4300400292217	68.4294859088964	59.2934739615443	58.6593222687974	88.5634140842247	75.8932581370006	69.6546378213416
g20775	10.343034084135	10.0861013928634	9.88846497715197	10.3383167746652	10.1930644466115	11.5111418437326	11.0410910100259	11.302904591306	8.9889958711948	10.8781576314635	11.5372479884756	12.3057302894586	11.7969095362773	10.9509364334671	12.6450449942114	10.8459282919466	11.6762097100371	13.6030668590652	10.4159506938519	10.9513195674529	11.925634098674	12.5488399126936	12.1571780130757	11.9487144349881
g2078	1.43500382748006	0.96087991671673	2.09010521325804	1.80945608077521	1.40636575175088	1.19679115800955	1.49322157009073	0.934495661386106	1.3985184297669	0.614332588655956	2.36413827064122	1.00741311478462	2.09753685235917	2.55260408521155	2.50936792746894	1.88468108983594	2.0250277968972	2.38739644880384	1.09934762412455	2.33885118664045	2.22534187639788	1.85640340197719	1.12055043843388	2.10575713688337
g20783	5.29554912671813	5.2733912138721	6.11662948698789	5.28142046570768	5.15744546221515	5.74679267224601	3.99893783568286	5.00466114726523	7.02876186326987	7.51933069498835	6.54039254909807	5.28015971347549	5.94853060595207	7.27683565688475	7.04549528271095	5.87469610706041	5.98322699160638	6.48353177434495	5.89257443764673	5.81768210458317	5.43100156840495	5.43287684958421	6.77747013650588	6.43434913076833
g20786	9.32756977424924	10.8442388704664	13.4613434616472	8.5828012489373	11.8698459524526	10.2254675146247	7.27867006581747	14.0053042433756	6.73710316302181	11.691180977937	9.86051097544715	9.39478180752993	15.4057002522807	13.6596367306159	13.7034773706186	15.041920106889	13.9781337824872	11.9592844374974	9.88259283511607	9.34842255965374	11.4321086229643	13.446848024233	10.3989164845214	14.6277287834391
g2079	14.8280119144784	13.8679291425907	13.0602593593831	13.2887793494106	14.8751935781628	14.224552046713	11.1631160397304	15.0028812905256	11.6447007885438	10.8422519438023	10.2393176555598	9.7890040032313	13.5934348060872	13.7148806473357	14.125396595835	14.3732293002955	14.4653383729103	14.5500356265099	12.3509595940297	11.8740689309191	12.6068002560243	12.8984398003295	12.3299747952537	14.3040519601359
g20790	4.32343092183724	4.91211912127243	5.21904539947469	4.07730002011286	4.86049006153298	5.05024846491732	4.45328045589524	5.74594654248655	5.42418456884637	7.4650812576801	5.92815435580572	5.76381225741476	5.68462118984733	6.57123285341635	6.71431570514982	4.98216115919413	6.95669500539063	5.34033541216585	4.87189250470368	4.68582631156908	4.58856809072334	5.24574874657997	5.00613335679902	6.59243936364255
g20792	18.4663627244282	17.2575818107803	14.8274850582465	17.4355971594516	17.7136410322214	14.5331507502925	93.1317988502935	106.387389428949	100.545643120357	202.545965471991	143.246800435467	108.282462947398	41.9890541526357	40.5313311192473	43.5670108283015	27.6796040436962	24.8369766011084	33.1484974478289	90.5104927697824	86.6583507073517	92.072514625239	99.4185726827198	104.176093428763	101.221365273716
g20794	3.48416686770652	4.15799223353337	4.35514199862008	4.73183102638277	4.27625903092303	4.23459696562975	4.00336547733249	3.87984376354693	2.1843428572758	5.14580714610533	5.19114029609456	5.09233538537087	6.84490430166595	6.71142996850496	7.65157591255551	5.30754292897303	5.64516109997268	5.95291523442199	4.24168431821762	4.2412899559244	4.36536854032782	5.35843136368612	4.49744366205216	6.10117763273048
g20796	30.3822452206227	32.7921396718525	28.9163221869362	36.5431126849235	38.842056746203	31.9093340223692	35.2162759763123	82.3311595950736	42.8007346543096	65.7891576447972	29.3301040748191	38.5155071134797	36.8444399463484	36.6534622223469	37.0112631126965	36.4976958869806	39.8254396060851	37.8328126662717	30.7890523464713	35.006152477629	39.0749245289472	37.6931031315613	39.314837928758	42.3671960940144
g20797	3.78252223977643	3.19906089177806	4.31773654418361	4.08773076618025	3.86712565798034	2.75031520531813	3.2570918897677	4.68913632772237	2.63997265572597	2.46274106213614	2.80376385813845	2.98580631974365	2.61175168737861	3.53248496489513	2.88885486906459	3.74528375111255	3.78481622529104	2.84172224509181	4.70840052047206	4.0057803948684	3.78701993943138	4.42655248561891	3.72265050013594	4.00517123193019
g20798	16.3425617091926	17.4943855145916	17.4746791826952	18.3753841920113	17.5676269209532	17.3086274855082	10.7534387326854	15.7582349658537	10.4083866795061	10.5209851822426	12.9212782282807	9.83085314999524	17.2503421752228	16.4422251804397	16.7565425398155	17.5603025912566	17.4336090303273	18.4231349859801	17.7334877588547	17.1132773099775	17.6092240261406	19.5074705497798	15.6373388409535	21.0858450488968
g20799	1.62845360464218	1.20149555990685	1.35168238444389	1.9454083928031	1.34516210679704	2.17518362460915	1.16924202677412	1.31242238502749	1.38939403101947	2.41223419243606	1.73552854367541	1.62897062197044	1.27000109089231	2.11426579782899	2.05734247924894	1.95752620776214	2.4093434311977	2.27696829093261	1.13646938331084	1.27111707640666	1.03634014740717	1.82579014283658	2.00902167723781	1.85413503428921
g208	4.43744016440792	4.11294850862251	4.39118985015656	4.78972962917728	6.00312357457976	5.23716421177343	4.27546742898675	5.32018802260991	6.91328791595744	6.341252600986	5.23487479517219	7.94122457903802	3.62594081831214	4.81453499511704	3.50572968610183	4.57950675672399	4.38556492574619	3.77923364443658	5.75202771071775	5.52815809522593	5.27138020786151	3.64637171485608	3.52001853099694	4.17326819535464
g20800	1.24373202702521	1.90612951682548	1.6600197367112	2.06856411067765	1.3140825368906	1.96545936534592	1.22764348435735	2.54873235269973	2.47254957502933	2.00271536441785	2.55811912720217	1.5181032407746	2.10630074881501	1.44773756646821	2.10250374545861	2.23232483608578	1.3050325984459	1.75840882289406	2.70935349014751	1.78326397919699	2.306686390552	2.25187602958209	1.81224687048303	2.37598657450028
g20801	73.9219733666488	71.0042739537939	76.6295497263527	80.5670442242466	79.037416224973	68.370242072516	88.6201067486776	71.250029195189	78.0259579875113	62.1710322338373	86.6569444380457	101.39881515927	75.1296999718122	78.8978686836566	75.07475106651	73.675879177954	76.840436339268	81.2773459539323	84.3937702018293	86.1270774204712	74.7970197469058	84.4096928269024	89.6231677118926	84.2127647369238
g20802	2816.00258928057	2586.08124277697	2766.39230279225	3087.9305119916	2960.88513458854	2638.98942029962	4572.21023613328	2561.06901847283	3908.23154865068	3935.55611899261	4641.526654055	5474.10106779327	2888.28210418757	2986.25890928346	2907.43684613729	2999.85722288503	3008.40598762135	2895.27139089094	3003.1512884487	3097.31219447512	3121.6871953226	3351.51853942377	3349.94363987732	3138.98863479595
g20803	32.4272564099063	39.1936305806089	39.7325637917351	37.4426507043012	38.9054185099704	34.9569283106867	39.8050493781772	43.3921175897222	47.8488499545646	43.2679582531247	46.2120574111455	34.4240260322464	38.8103704604664	40.7991793340854	38.9031885980674	37.9084221490682	43.5114828839429	39.0958816671831	33.6352205156434	35.7957510669037	36.8558727952172	32.8475737477447	33.7382302584912	34.7339867439272
g20805	13.8058786301067	14.1405986687107	11.8570129310119	16.6275940530101	12.7976781096399	14.2333928045978	13.243479268393	10.4372758595677	10.5604860892095	12.1361763098661	13.2530509344137	20.0163745299923	11.6685917369578	12.5519734493614	12.2104846373425	13.0619218490301	12.2951879461968	12.8811209941028	13.759086945226	12.5329017333792	13.2918104816547	14.0012697116291	13.6526328891809	13.824355546925
g20809	1.47201443592038	1.32123605046313	1.22583442103819	2.01905048461639	1.49031469929972	1.84287296281265	3.34641159045667	2.17018135497565	1.65234953571522	1.89724867261432	2.30654410642201	1.9679944864825	1.47629834524436	2.52107949358211	1.77426785273187	0.957861046230137	2.54898699461594	2.25676112016609	1.90003969278448	1.13033960950724	2.86047774581183	1.53913429975859	1.46807476046744	1.66072891163952
g20812	7.95096057380718	8.21466404515446	10.4786735897862	8.62734416023678	10.4635700069368	8.6090087416544	5.67818503225078	9.58509310382123	4.82350826108531	7.8189885386235	5.29375152839857	5.89174451193088	8.62041920580246	8.62043124745722	11.1836256944965	9.46828518671976	9.78701839874685	7.54760906380094	6.3524733438965	8.11354494488372	8.33657605613687	9.07972588688931	6.120928612769	8.82770664736225
g20816	61.4890298360346	72.1850533840745	77.7891194168949	65.8887884355644	82.1945088656401	76.639932607058	81.9489156592289	107.406945307473	118.646170042336	159.001211247542	160.515644476053	175.042958126806	127.406720029835	99.2100784419365	112.81261814722	116.460895469181	98.3652973360117	111.467806833513	93.3554165054515	83.3033199177603	62.6854689001066	118.175762624585	95.639428142677	100.746402493115
g2082	7.42049507461276	7.58802727701821	7.41808005228083	8.18591518627785	7.37167549532998	7.72662911207432	6.55194679254608	6.85624835504756	5.69611143772565	5.4618636613977	6.33692801472793	6.70497335885032	8.51912337674169	7.46597934594647	8.09439193824847	7.67844420747374	8.11280844442637	7.25968070140849	7.95807795146258	7.69081682912675	7.42590176874634	8.25931542778911	7.40751727175215	6.91776906969585
g20826	22.8796559431663	28.8358862382808	27.4490402071956	20.0319147843941	18.1154219318674	20.318176696985	32.7154747107211	39.2562567306435	41.0906877556864	38.2325668889748	37.4755889168915	38.9738391560088	47.069154358775	36.9730438585171	40.9080669904562	27.5130007912236	25.2451860021847	29.6027954798484	37.5515844818214	36.7709139507644	31.7872662166467	36.9145633226894	29.8370110450974	30.5070583947891
g20827	0.833542985166633	0.688748749684853	1.43010965913573	1.41574028437343	1.29509680271894	1.1933642047722	0.851532787482823	1.09093295043987	0.748516106384409	0.987436967857795	1.09482702989238	0.678954999354506	1.14928111204732	0.776231174888573	1.23897692069279	1.01261849195764	1.15557162134375	1.31112443070057	1.25395705873146	1.07202354919355	1.16201773966903	1.39773581161114	1.35324501861104	1.28995831793017
g2083	6.45165174238173	5.90237052256659	6.15797692914962	6.38218646744302	5.73973663801234	6.01942567828189	3.51813524906534	4.28351934864976	3.79632510232765	3.5827651600535	3.98562611993662	1.45137299445786	6.21996901131039	5.75236038018547	6.45500711435373	5.50336436028332	6.46633167033487	5.84777293108413	4.84686473408221	5.05635805925344	5.46534460707631	5.39606167778404	3.99988561411669	5.39326037357409
g20832	9.92322924444823	13.3779729246781	14.4925289231455	4.98337825519716	5.70065498868818	6.64859685377375	23.6854815740794	21.9867462258163	31.1354937308254	11.6495916984635	9.76661086902824	8.49084585547477	34.9772576805899	29.1619951939285	36.7839384042675	18.3593533806752	16.3191398350307	22.1936668602046	43.3855426911759	33.3898522726796	34.8417557045923	19.9223149556109	16.0341258906345	15.4500361202049
g20835	59.301184718377	56.420882576431	67.5944593651458	58.4886955452211	55.7949419942433	55.586587901058	51.1029030506162	52.7864440131805	53.1736484314153	44.9555239295243	46.5842302263185	49.2306756775577	57.3425971404953	58.4218193959485	61.5651810334914	54.557415125803	59.6811475414689	60.9598868738316	50.8717587753344	54.5230396861594	56.8677922498865	48.0371890779088	49.2299247173507	52.7512941013231
g20836	19.3607848733716	20.5434107605622	19.1424147451446	18.0127612127556	19.0510316422065	18.6757932654595	16.1898741655918	21.6672943952993	22.4327984923884	22.727660240991	20.3347805487853	11.3895025003293	17.0309015710495	19.0638135564591	17.6927730711491	18.0008672967974	20.1667030454072	16.5218400783801	17.0835975967057	15.4656358291026	17.0349034524519	17.3076134898779	16.7362982154902	15.7624063501959
g20838	1.42070153757841	0.751385044381309	0.932766965262858	1.20610854459688	1.36764584031527	1.73830060881656	0.291100218079922	0.261561014028719	0.383433509018737	0.288841020156632	0.347773171560478	0.221306452193857	1.60687373950548	1.45597750033588	1.42258188226142	1.37838098662547	1.32539246540738	1.4405851006379	1.29624503311482	1.33486175387128	1.75298957644234	1.10816080653819	0.807330496298635	1.63768515843856
g2084	36.9234994679244	36.6821519733038	38.4950307615091	39.406853392119	35.0452840253565	37.8704595326161	33.8972431716218	46.3898629478548	36.4452958013023	39.0549484190464	31.3144467658715	35.3280240803595	31.6416648589067	33.8225553380353	31.6837945059235	36.3933917700859	36.3564020306219	35.0454407979416	32.8273943605923	34.5584487598062	30.5092253666733	33.8943225315646	32.4521541330943	33.4024841456816
g20845	16.5212463035005	14.5671855275525	16.7393084630858	16.424772429951	16.9768030444999	15.1452876070854	15.1717226610332	19.6809493915258	17.4111924122692	18.5010827903491	14.817273462214	18.9689215916184	16.1847001700383	14.5645306503446	13.9638825636238	15.7106904228929	15.1135384981455	16.5824049063284	13.9557966751564	13.7557168565129	13.1556950603071	15.4841600495311	13.6235758395268	14.3687788620534
g20846	3.68467223976421	3.55368533625195	3.42955644264287	3.19826004701397	2.99229637902944	2.76342973765022	3.5812816946042	3.36289288372303	1.82293831370296	3.10136508898431	2.48694636970257	2.69095426425717	3.29905221311809	3.85060427205768	3.5962649585775	2.95053364131698	2.79806347531666	2.74831403039238	2.31599899188866	3.20993811820475	3.23737567698855	2.67257346889371	2.22873712894341	3.24300842659142
g20847	78.1638667393321	79.8515822060954	71.6619698449464	76.2616426652432	75.6110388172611	80.790183119931	72.8394763487761	82.0065171913519	62.3259496423362	69.5455387240995	75.557483046301	71.446493376267	77.0288742755406	78.1567626653095	82.2143034989896	81.1039190898921	82.81202185295	85.4520459868473	80.8980718733237	80.2237688466262	83.2134090485769	82.3308855514853	86.7163739716248	83.4526282845902
g2085	3.55660819111116	5.47164276938162	5.26882639607358	4.85905508790408	4.92415225283754	3.91437531292344	2.34145275840272	2.08056320504289	1.09496054113206	2.10945334156788	1.35645512087546	0.977897751806502	5.13491293040636	5.15685184089965	3.98021310236972	3.69196414636155	4.53000685135539	5.1653812710889	3.19526697911352	4.22150840301181	5.42550765987977	2.36283841032755	3.05737065827986	4.0951801617311
g20850	3.89733296094192	5.29155966973595	5.16935484464263	4.87309748961483	5.21615463519626	4.77352496014882	3.02407988795336	5.7899841937421	2.30664577375659	3.79349778352763	2.20265027119114	2.60831953738794	4.61991455665826	4.02769396796393	4.41364351177383	4.0812223256732	5.10255199460017	4.06419105075563	3.64346108948989	4.80661748121793	3.73428150430129	3.86519377301242	3.09655159789029	3.88346363052635
g20852	1.13627623592944	0.978294178021595	2.39483425878586	1.28230146939946	1.28105987292536	1.24290727764342	0.979491657873571	2.0144819715514	1.52601566641758	0.599368387116229	0.699656647223969	0.996126801888319	1.23013892037235	0.90889792156351	1.2884514919972	1.68014444409571	1.14706661735043	0.705651264306772	0.961659627279623	0.998476042304712	1.17979395911679	1.00460152380998	0.953008985593578	1.37187247987362
g20854	3.85468195580061	2.71624977659794	5.22163371045497	4.75735365203805	5.46888324972983	4.71033478591225	1.29711493852454	3.8412842282451	1.65709297179386	4.34192356024823	1.70563285225051	1.30672246745291	3.01864841012058	2.2464074101933	2.97113631686557	3.53022061433507	3.28288696389085	2.47559020397551	1.38133169387982	1.86811267869782	1.8685569031591	1.99223331177174	1.02663168324727	4.11137573461012
g20857	14.0075373545123	13.3434016339891	14.5403052805473	20.3079589888818	17.876654097734	21.8111787967273	3.4967571153511	9.12401545640284	2.76533833164191	8.25077657579194	6.21040180417297	6.53114921295548	11.1989980489874	10.0580789506177	11.7725677292871	12.9643549386764	15.052532854559	12.265418681661	7.83510707336581	9.5351365609804	8.89213573881643	10.6767541855257	8.27592497808409	13.278405574523
g20858	25.2695196544267	23.1275562774852	24.6086911935636	25.6949764723938	26.2791390415649	26.8068535010512	11.0608768442829	23.8143496189388	14.7910736894893	17.093546401561	8.88586864711503	8.33427986320271	24.995564343012	23.4292086319529	26.7223842848855	24.9338778427602	25.0215411677793	23.728954174204	20.4503995710031	22.650596243128	23.7119276655764	23.3982044801733	18.8519226836694	26.473489004277
g2086	35.4053346481052	35.9423496412966	33.4730226692709	34.5919657642239	36.4897385973809	33.8780273828448	20.4451353575759	25.0789297459347	25.1325649836768	18.189627828631	25.3746539694842	19.0829545703286	30.333026776507	27.6224513956405	30.3421373747396	32.0316238008023	29.8691737921448	30.3527642196321	26.6360783066603	25.5962665589998	25.7060742726707	27.2171034801486	27.8046844645631	29.1193808209879
g20860	13.973847535819	16.988728544466	17.9010131511756	15.921738700742	20.6431614328332	16.1001413754194	6.38138837350721	7.66780835165006	5.54427698865001	5.44623448706191	10.3289876895718	2.77782854922331	19.3936007351819	13.938360827309	14.802964826408	16.4584740142248	19.1353231400229	18.0140165688169	15.426934323694	14.5045682541506	14.1319725632419	16.4766296330718	12.9144457666905	18.6274735585792
g20862	12.1264997089769	11.2300855676783	11.1712866143163	13.2489655002708	13.6411040133193	12.0163929758193	4.04345621022045	7.32439285071625	3.93661642122183	3.71069816434492	1.8425258647556	3.34324030707754	10.0600354605078	10.939137783236	12.7090716726385	11.6239772855988	13.2033471954626	11.256649185663	10.3278337497403	11.7442974007333	11.7243004172373	8.94092459193747	8.97505430422684	12.015563420346
g20865	27.2674924123096	30.5542304782391	29.9710658252915	29.2503324505247	30.0049572770208	30.032958942632	27.1243865944411	30.7853981711016	24.5854876755896	25.0420664285722	24.4289594878384	27.0654288248877	31.4631726713994	28.9802845040677	30.7634954819188	32.2214264153022	29.2766516694711	29.6055691358832	33.7733468586537	32.8990121213401	33.2233812003773	32.006036584962	28.6296519631473	32.5930117949048
g20867	204.292386751699	221.839192181955	207.129296397901	211.335053306328	203.627483181336	207.228221264014	258.746932425354	233.051332370116	239.503059442693	231.80963586894	284.262410624711	222.914297285029	190.19550062579	191.247844144802	193.161810041723	187.859786022426	199.515680929006	205.802477541161	201.289892597362	207.512436904095	207.359706669005	191.9773644965	212.622028678597	212.608747748909
g20870	94.8836902171695	100.354587719034	95.0444047328444	96.4742267219266	91.551281452199	91.2983667163125	107.014462715589	121.846224450967	100.996983969423	102.835546511154	107.130794410154	84.1625223477356	88.3990475331062	90.0753573756441	95.5233428223124	85.3505562431561	96.7276166821227	92.181811428835	91.9423149181576	94.6469350377014	94.4560964005154	85.1765141284592	90.8718756900018	96.8481699169141
g20872	117.25592088529	108.433742442158	117.601634938903	128.569227390534	130.286860851202	118.980972771474	146.267410602249	107.321660596564	119.740731477897	124.549894764831	124.224493080895	168.974608586316	117.803228759335	113.974713398135	106.78594206869	119.036541650393	113.222599422351	111.994101159775	120.148456420226	132.488550354995	128.554992512899	133.583032615024	129.725936560191	124.899897434037
g20874	17.157649176136	17.4386794238831	16.9589006559064	15.9155581335484	16.4180430341428	17.3687661923256	11.1691029538896	13.8918541151017	13.2506571652657	8.87182685482686	13.2555700042196	5.53149281672999	15.2062891606263	17.1150593733763	16.6076528842221	17.5502925294482	16.8510995955488	17.2676551556006	16.5167322282028	17.866446564821	17.6389555457612	19.3840933833469	20.8138196164553	19.553002673136
g20877	8.60558866302459	11.5790650317674	8.01653502027236	9.22899213401291	9.90911071134858	11.0127921832234	10.7747030835587	10.9859241884172	12.845602848745	10.4233556388212	8.47819087298501	9.34084359762675	11.948943453679	11.9867724090114	12.3632695315327	12.5879224440778	12.1226271127334	10.2952218409209	9.73175383655977	8.91578179501734	8.67143713930586	9.27537720470405	10.6762473485668	11.4600684133758
g20878	9.53972036986018	9.07723771331147	10.5702633294745	8.44869632822509	8.8426973570422	9.45739325084926	5.49059656829916	8.99110747343383	7.63367245553728	4.54859008713741	7.33154817256392	2.57847340985654	8.78457242653665	9.68123965417016	9.60588787358671	9.14514527051391	9.34167919345952	9.55014415014266	9.40723956619444	9.75271377784288	8.62450369387053	9.35002725479682	8.55350744056629	10.2402859221723
g20881	7.5244837889832	5.83645659951434	7.96167666510768	7.24713022480649	6.60969681338667	7.78866042183181	3.45068477784383	7.82054127340872	3.37473819612094	1.89093004001256	2.00311168486412	2.89324632857436	7.20642806487931	7.42140294404819	6.27926537234721	7.02690832495665	7.25412328432472	7.24467191412536	4.14947272663719	5.02616617077667	5.84027443868313	7.00442530739535	4.49431336007617	8.28574050449309
g20882	39.8975581455641	38.8256625779603	42.7814905077878	42.5383739037435	44.7172505143683	40.8495439241155	42.7888064881775	33.5349361087754	36.8434557346626	29.2956211210065	42.7957968517086	50.3794641180658	35.9087581649567	34.9791380153537	38.6804186274349	40.5282317987159	34.8857089735791	38.0147945993764	38.1452846668073	38.3378556364585	37.3052353340336	38.11003956541	39.7422866038493	35.8727725857342
g20884	3.02654202222904	2.70469961397892	3.1436676543489	3.11833460959665	2.40599259580924	2.76596287622497	1.60404475490293	1.20596206963563	1.43100419338368	0.940910148012861	1.71051765006589	1.92708183249107	3.26301400034581	2.91725908991709	3.30128534812358	2.9445668104158	3.51397519361832	3.66124003084019	2.02770912788675	2.82081457375132	2.62310219872186	2.40578115667048	3.08158432431157	2.90026952715179
g20888	6.2144059303698	5.06913063567808	9.35795357357283	7.45261406619658	8.77071227582688	4.95316245820254	3.20463690694297	20.1487377215586	8.26445504934854	12.7638081863901	4.0999678022857	3.62125117780444	7.72390720885196	8.1897050602977	6.78618859508182	6.54619798988734	6.46192153796284	5.28143041543223	3.41270183193839	4.99893367038277	5.28562593073848	5.56843346741574	3.29674464309378	7.65153186279461
g20889	16.3407638442832	14.8882280597926	19.1107253358659	16.3054631680382	19.0822233041934	17.1717947951758	13.0580190498959	16.0796459785355	12.6268489077641	11.9153565380387	12.8579632473029	14.3735589809003	17.6353739531509	15.3529947729856	14.9937742379272	14.9715546736416	18.370189730341	14.2478379660524	14.4850668396881	18.1367425222854	17.0654200739718	18.1871034216931	15.373078568871	15.0634483642224
g2089	17.3089320148694	18.8732282525266	17.0151199818059	16.8469556047874	17.3659239747924	18.8436960498467	9.1277318545244	12.5664793117184	12.1871886263684	10.423567526921	12.2945429639964	6.78277267208273	15.9348055539696	14.112795340129	15.8876011658056	14.1955361722237	14.866645008656	15.3656936148752	13.3776405782019	13.510077362638	12.9289716231346	14.0680024993713	14.0699994996173	14.3095703857988
g20893	38.3870372989922	36.9982176612645	39.9004873163867	41.4886702456847	43.5771456083315	40.093946821444	29.701178732183	33.7684440986653	22.527064373255	27.36919994644	30.6130978975067	28.585709370027	39.8887324750645	37.1700574570638	40.7118910554837	39.4557610739415	39.2685142323072	39.6980959173496	38.5829433052321	42.3812262277237	39.8296922650648	40.981768405538	39.254094212684	41.9264784241463
g20895	63.4238416466612	57.4124866086275	58.1839682762941	62.6376049638993	65.8895833337475	61.8156848487442	50.1879231763706	60.5548781969804	38.2293075058513	48.4131814320057	51.2622062536488	63.5891306625822	56.5217290214472	54.7026177928399	50.1920697531189	54.7073513272126	59.5589187709127	52.4949844666211	47.9524947960552	56.0939622509239	49.1353479821404	57.8334461329422	46.9889843331655	58.0020478439249
g20896	1.11727824388817	1.20604453383773	0.674056650778651	1.06796791246474	0.89053359902514	1.14898654042979	0.587238822844992	1.50946216850449	1.6128651223769	0.821339261632832	1.19444464054533	0.819276006114422	1.27816961330611	1.75939730863792	1.33761850578689	1.03050499775889	1.12329797876744	1.39550381773898	1.13259515942827	0.914147556155811	0.901177417828549	1.19513974390251	1.40150479669872	0.948840532311676
g20897	185.715495161637	177.845456854019	189.979063789256	198.636893496431	185.908533246967	180.53678884811	235.435408950256	269.660857334636	208.968538334469	277.06813784226	199.940452891926	236.656775339966	194.679773206303	198.856762250759	200.826608895947	193.762650891194	196.203007751486	192.448995799293	201.549075701433	211.49763701302	199.001944015742	206.523723181747	207.900686164163	203.630694703965
g20899	21.7744349230639	20.7348112497545	22.0761885015165	21.2091435564933	22.0062556598996	20.4773095715277	6.33657922632562	10.807081086139	7.68164592877849	5.02569357655635	8.5798499441293	2.5319978776373	20.1897594989135	17.7727806935595	21.3197606124904	19.546608707029	19.2935829086338	18.5722140883457	17.7049282083118	16.7288791990166	17.4048319692793	19.2241636300329	15.0345864748338	17.4086662303459
g209	34.0853395208744	27.1336629844265	34.5692741109742	36.7282453268332	34.4041849280621	29.4650052806078	22.8859747558612	26.0537995074954	20.9735536607671	22.9560713045284	22.8936770932708	35.0063900215388	33.2742405669957	29.3723163260297	31.7294824924089	32.1307558647887	33.7586778946649	29.1698122563733	29.1209058971488	28.0586001588367	32.2342932978857	29.5024877681477	30.1125517919958	28.8237520937702
g2090	3.9655287835235	4.68037792811453	5.44608003776096	5.41671057586668	5.57422870589688	4.5677287418733	4.76777766323247	6.57954795342994	5.29225209956615	6.83917416259241	6.60947063367869	7.42866272562262	4.24511387837786	4.53410345429279	3.88475302300944	4.38316971497375	4.91063458624223	4.915221708564	3.67600862278892	5.2117664022585	4.90147892488415	4.97049638994181	4.18770488801545	5.50690801123512
g20900	8.638487353982	8.81512208353223	10.94489177234	9.95897651697873	9.96657776148562	9.37356971258625	3.71736109288923	8.64165305913166	5.66567785002862	5.79395519848371	6.19379470166164	3.63701515311898	7.14858271247285	6.41422450685876	6.97926943858261	7.46867128029842	8.36289532506373	7.26987941821072	6.66761616618419	8.03865011576262	7.42489003836431	7.24592054554637	5.75577872436766	8.03471524250451
g20901	5.27658261321594	5.32017005546773	3.73190073892294	6.84531314051713	4.33518885020528	5.93073433497324	6.17368367300911	5.66769336441829	7.6563693778545	5.44362016749656	6.89022115110785	5.70581202525075	5.46546330546766	6.57820390687774	6.19170147317394	5.67124897159394	6.23480832496767	6.58808212294148	4.44220654421688	4.49792369175226	5.40535741137677	4.61747590594152	4.68286906118737	4.72849899042101
g20905	23.1097902569471	20.7234604702405	28.5437070810753	24.4106675648488	27.4320601963269	24.1943112726577	11.7653784423496	27.9748040480612	21.8159209085304	22.595682814311	14.3579069744034	8.46848704883423	25.59821698106	26.056729611651	26.5248046639114	23.5968364711744	27.8971529681301	23.4473446512367	17.3396175842117	23.4099754795164	21.8679639625702	23.4612063226181	17.23543360232	24.4061287119815
g20906	19.0261788367958	18.9088246677354	18.2176014955729	18.6301119749779	18.1126809295613	19.6314306601087	16.8678113097409	24.2531714892365	16.0444242227704	21.707218167353	19.5514152674774	18.881689644064	22.0951548732569	25.3702805483358	21.2522436299826	20.7633509176561	21.1126585884365	21.874338723012	20.1342878215234	18.1338042759094	16.9033449402326	17.9424550961178	16.2215337959569	18.43327284572
g20907	10.9933960383404	11.9534437707453	12.7084287616039	12.0137674783573	12.2015864113234	12.9578765683085	6.15206908774156	9.90382745017984	7.10786945905051	6.06237946445255	8.24593160117995	5.95089310610749	10.0674509798496	10.0761635889563	10.6896881597528	10.6356123535369	12.2766725099621	12.6358267220135	9.97863684395533	11.1946551714234	10.3400453385363	10.5940975658305	8.81618543052007	11.611988214386
g20910	12.1311807424515	11.7368729692517	10.6004357195884	10.8286623219825	11.1842886035941	12.4345093333041	8.29367152081908	11.726016701473	10.667187737068	8.8465748018497	10.3162971367018	6.21638589760425	10.3881125683885	10.2170640523608	10.7263660353272	10.9083730336168	11.1157668502593	11.0716478278425	9.23133878074342	9.90343361576611	10.3377752696228	10.7432435881876	10.9221402380915	10.7421973874102
g20911	15.4561372203664	13.4154383184156	11.953283931076	17.1376937196069	15.2262117506718	15.7013675115928	16.5402184340321	18.0380437614024	19.9155966675189	5.87928321046378	6.64653194574165	8.26791125784879	4.16363528877473	3.95217623283984	3.06654311707	6.43790243706877	6.32667225863987	5.62057608348004	8.39337561375274	9.44055496009959	6.75681380247825	4.22861121369734	4.47191005812063	4.84162535079448
g20912	196.479151313229	182.490516047853	199.2684500856	171.466541114201	159.211178946303	148.211141944235	206.93914985875	218.969133376544	235.890662657608	260.876866389578	138.244688496271	174.851308078114	156.508872424421	150.222102494065	155.236734568968	127.352325471151	107.491120842846	113.146765023436	180.803482507191	158.062401951975	182.03959642986	154.946095551292	131.508898136718	137.097893464056
g20913	7.75778422167645	7.88294745996781	8.05300798887377	7.37729040232423	7.8533063497164	7.57313263813936	3.8343766834786	5.67687605253665	3.81961288006653	2.45525290097236	4.07601033973407	3.57076578043411	6.58125692383317	7.08827676438028	6.99760568246132	7.44486445753147	6.57909883866006	5.01241155727092	6.73475411939826	6.2258261318091	6.31939134605752	7.34858778821357	6.94775949421035	7.76259772382166
g20915	7.60033299784317	7.75432219466231	9.50725134939764	8.23093869282796	9.71769648426265	8.12292386240607	8.81880721368503	9.92373181342771	8.32555028538285	7.81693698544357	7.64313012838691	8.65058241034724	10.7602688841197	8.63670052653949	8.40277560391003	10.0016606399271	10.8171698569586	7.54108540996015	10.8238284021764	9.91273005348935	9.85228321139476	10.6557103827178	9.81355506777104	10.2755678064394
g20916	13.7996842923296	15.6480470814398	15.260480099997	16.6839815851719	15.2227027819127	14.9381767004083	12.0328467853286	9.38669294303369	8.35122036726564	8.36641408844117	10.1614916367313	10.8804958010857	10.5311480311503	9.81760167874885	9.42172372986244	11.2172381949328	11.1205084989809	10.2345870638778	11.0700149518383	10.3225084242474	10.3540337121269	10.0907928896739	9.55020757003883	11.8247983422145
g20918	34.1426464561306	33.7250433414354	38.9708921547532	39.8273636286259	35.8233266108213	34.8883313947504	18.1182620261019	28.2892785371474	16.5691369584331	30.0719748982821	15.8377713032259	19.5556162908238	32.4644743386933	32.3680429981917	28.9586059286755	28.9954654128391	28.1681589079799	26.0132565094487	21.3903788668931	24.2365998058528	22.8858476370531	23.4704658662334	19.2887355615496	21.5068799073348
g20919	2116.87288215133	1892.1984110163	2059.77407086415	2225.70694602915	2219.0848570289	1990.36526357915	2292.26288499978	2494.86808020162	2177.3025157	2522.55722737566	2136.50385065554	2692.60335409619	2097.50105996207	2187.25536700496	2126.85247593272	2208.00698293899	2192.26057170152	2145.96168348905	2224.61156279959	2332.09942089581	2327.80039751689	2419.88623143009	2416.39971873338	2381.92680599938
g20922	4.48730791695491	5.74972339325625	4.84509522213159	5.0660739537805	4.41059177534993	4.09822184499527	3.02059695024525	4.11499684805014	3.15442926520885	3.59009237062426	3.08239871969507	1.94198100888775	4.45494932791677	3.55873365316771	5.07998356456311	3.51516183357085	3.76804464901545	3.96057837894685	4.27299747428438	3.60063673883042	4.54220821834814	4.09984108023637	3.39348503601063	4.06238011406669
g20923	18.5104203274822	17.0283190449592	16.7034998405477	16.9793093297402	19.7875644634045	18.2007622779376	14.3448297653212	16.3752568014583	15.5703755764238	15.7292071400818	13.4927624909312	12.436807552742	19.1549015817877	17.0989814188086	16.6359526098875	18.8862998040984	17.4034568857862	16.1671041930076	18.597656669274	16.3742618221212	17.6930553981614	16.9463924374894	17.1169650111095	16.9052676229337
g20924	102.879231340123	91.8224739388215	96.9903695158058	113.147494599857	117.566166177953	100.020423065176	112.513786272091	105.652861943232	99.5511959011308	93.8797711620552	110.492578247334	134.90370225072	117.096798935291	106.295946875279	97.898327605262	117.889090382541	112.119160722685	105.365213722118	113.46624038882	124.286246629728	119.421798531245	118.947479124364	126.727143591127	119.140087533273
g20928	95.8125282654719	92.917425498907	86.6668419941106	93.8125250610894	91.4242336153885	93.8589775608296	101.913867977371	72.9040568759806	66.3168800811968	55.0195354770256	95.0357100468722	107.753405508206	93.8869227952601	93.2949124712113	94.7385355950549	96.2201698398229	97.2907635409774	100.982401468114	112.521088611816	102.612665949787	100.36503072992	102.177537836695	105.00869404691	100.648226861876
g20929	1.1828397805184	1.18300694210924	0.991467628157393	0.887237943193909	1.12332089079703	1.37578400224741	1.02726483591152	1.36283764282128	1.04618262186727	0.745342841872513	0.230497276279347	0.457602295741449	1.15951519788349	1.37147166882032	1.32025229577055	0.692116613529055	1.13806875621947	0.999618683513812	0.491175012684246	1.15196446479214	0.830024971827328	0.529285916179407	0.733158604694977	0.937656424369923
g2093	2.60698475094415	3.76643704084679	3.63279166781722	3.79845779710659	3.7132718949873	3.12921591288427	2.18681395580989	1.7547224088788	3.29294078644861	1.70215199522768	1.27450448026545	2.43111067390676	3.5779926434977	3.78370795844196	4.41270999202099	3.09335889581914	4.3299074374597	4.53689205445612	3.82840017919963	2.57440674951657	4.18041396015043	2.3973430065614	3.56366230716472	3.66314650273021
g20930	32.1716093171945	32.4827143580067	35.1477507887525	30.2925824082747	33.1556766476665	34.9804786073004	22.7722492943732	19.8552380404109	23.7323250851173	19.4218969846603	24.3231532278614	22.9867984581636	27.2586092502182	28.0077508713709	24.7528793022971	26.7085955245162	28.8790363085344	26.7473278212031	25.0622519972399	26.2973416091997	27.0269657572996	24.1426256959803	27.5378361322876	25.0801194588055
g2094	19.9122444806361	20.3323573978822	20.7106196419599	23.0200770586054	22.1763459585531	21.1728840931971	25.2290084171041	27.247069065382	19.9905180113623	25.3087272289911	20.9953600587343	24.692339931393	20.0646934936059	20.8740046775731	19.0720242678417	20.0184437102168	19.8547761236658	20.4832021053257	22.1714012430269	24.1596050885403	22.366907133354	24.4631243185504	23.9624909976983	23.4370438665364
g20940	1.71214302737986	2.2797732861826	2.17127021253033	1.53925324090003	3.02980023768479	1.717927181028	2.27478493475556	2.08650388331517	2.47275799371851	3.17183168321208	1.66471754346132	1.73308522387337	2.60191996933357	1.29974371098339	1.4188629166735	1.96567151755214	1.85770607062727	2.64736265706419	1.47355412478506	1.6117480305333	1.82559003630357	2.03882070688093	1.97410115467712	2.22431128855263
g20941	36.7063754211828	36.6452043108959	36.1589819486428	40.1852234323449	38.7367220342412	37.744253887379	26.8782286005496	24.5941110002315	19.4523995154263	18.0498466981334	24.6957042017258	22.9563538571641	32.3710039250744	33.0753303933782	33.8716148590198	33.9991053010861	36.031536110621	35.4263066207694	32.6633742229276	35.7868000501981	34.7938087529464	35.4008298064317	35.5465221240069	35.4382008746395
g20944	36.6748597994428	40.6591540890944	36.849363818597	40.6449800981982	38.8595423919495	39.8069356054971	38.5831800108202	29.3583732382305	31.6904074185136	26.5636324849666	39.6759557690857	30.5905865620076	35.0185539230397	35.4576604119306	35.4847579377709	34.3046575229594	35.9169580086134	36.7894624284569	33.4459183630512	34.2866215340865	35.0280577972077	34.7092039531863	34.6957803102025	36.4046112106881
g20945	1.59305388012423	1.28888094593092	1.43371252326446	1.32271130860819	1.43081507846253	1.18604137270732	0.808645869827189	1.78083506362863	1.38229758002696	1.18534405992824	1.19581329786806	1.28104612662267	1.52261784969801	1.67260100747942	1.66811016604675	1.38483983406106	1.71351496280635	1.78663109234908	1.2777802924371	1.41621704020322	1.50151962169002	1.77289278847156	1.61297243923291	1.5072682530682
g20946	69.8879622248512	61.5375175244749	66.5158547502831	65.1871395865994	62.208659833244	66.2227293328976	88.0208001608308	81.5449299325566	78.0693191890383	115.894637146195	84.1168951653543	78.9795066704263	82.5831742092321	77.4880526847167	72.1518775793836	81.816843193376	70.8190182337607	71.7042139076602	78.6225317241305	76.3316934755339	75.2155314490695	77.5902727027865	74.7344535713893	81.1116090595653
g20949	25.8294343039205	20.3970387033831	25.8401176989642	23.0389514327606	20.9923081051861	22.6758326911995	20.3056157682435	26.6195892338814	22.0853454759827	23.8949531088068	25.7152945803069	24.5655121081601	33.6947232414891	35.5683223315359	31.2695825107572	32.9852641590689	30.4202989048049	33.8080453613492	23.5783385977994	24.4372092786092	27.9793114476479	27.1362207591331	21.0511793045521	29.8029810606337
g2095	92.1753930625521	88.7131335913287	89.5817442653189	94.1667064537881	97.0426539008747	93.3834827714859	94.0698108046469	100.552826415231	81.7617989445032	92.8863023174058	97.2744068743927	103.701436490319	91.6033536804043	90.8355816354668	93.3726946412166	89.4196886650966	91.1904347080115	98.058760483025	86.6685315924898	91.0515204792485	87.2370305376986	102.116884314653	98.1950504373542	101.290381050928
g20950	25.978492712686	21.4922239578571	20.7915505953209	21.9901531560039	22.7520372107642	23.4748573042645	29.5730842715513	29.7790957892472	20.6435328466038	26.5706447529761	28.2295809294778	29.2935948773134	25.8337408841081	27.1662279904437	25.0459064730284	24.4425584801592	23.8422273388917	24.3589258117645	26.7222170796503	22.0064828542084	25.3652415142848	28.8640477478888	24.3842343741945	28.0732266449138
g20951	4.8223273988543	5.14782871813639	6.72051001245622	5.34866035465414	5.9880284868901	6.16870437250441	6.63018247661164	4.4811324310516	6.32953266854737	5.0531914265258	3.89728132430827	7.55123621865291	4.44270242243037	5.41424515555292	6.03183328631723	3.99682787246567	3.41006533003633	5.10581764228836	5.38845621013907	4.67086165389498	4.81303055470839	4.05808345522748	4.77747803847486	4.50506143573388
g20952	8.72552084194997	8.56505040595193	7.96303988792575	7.8353607791193	7.89068739551632	9.5516489143167	5.80571866766589	4.81622064699885	6.29489948050687	4.78845073197324	5.98225762475335	5.68365262804582	7.54790856337707	6.99603870469121	6.1071204279273	7.60095146303119	7.72908631315596	7.5202200295728	8.11989398589936	7.25568736664581	9.07002980992921	6.53431456025518	8.95057636138143	7.59845891952154
g20953	34.6479049747542	32.0287070621422	33.9341624356263	39.683715624972	35.9083793133277	32.8012011542882	36.3015162435109	41.3203602462606	32.7300532432989	34.2268992762216	32.3690707721842	39.2416045266376	35.6315004182798	42.313105949885	41.983998908028	38.7860312721227	38.5929968290296	33.4568223616268	37.2591865631091	38.0106252154216	36.0708365551882	39.7755993921561	33.878939065812	35.1618390014324
g20954	3.37928085209568	3.0161680350509	3.24864135579273	3.33379601176992	3.44865131047219	3.3086716196	1.34275706270604	2.12727939571009	2.0782738983067	1.77188451769792	1.76347085500872	0.863794787905354	3.04602561094748	3.10902504160618	3.55922172752403	3.03492065156692	3.58365341960082	3.19150160269061	2.92147157936662	2.88906301043459	3.07726583102351	2.94325887500317	2.58996064956266	2.57378443247588
g20955	1.15269002734126	1.17559970566303	1.17351780455507	1.1682922800309	0.352392819805832	1.20080354128535	1.2031963194587	0.608696618122224	1.03306520123297	0.505552883716167	1.43809668000022	0.583391366076891	1.58824538699401	1.13228927446743	1.83198442293481	0.91901015901465	1.7633010440043	1.40455018219832	1.67291957409091	1.3271906966822	0.869419427480428	1.32837170509155	0.90356015733377	1.9781042847008
g20957	2.08280748646045	1.96448211625089	1.9321873888622	1.80875665271873	2.52604660671809	2.10011631331927	1.33333119125935	0.917921288415061	0.86134280499564	1.06693499912796	1.30537224029719	0.95561915834047	2.17279853412929	1.48636106084444	1.38670726100136	1.61178990008517	2.10167849404393	1.94636255632346	1.89949376809957	2.13089858638546	1.39188416696135	1.67764690685055	1.18819010873064	1.74624454370571
g20958	8.42468606608075	10.4474854288362	11.9288595580682	9.58705201276808	9.3137842589651	9.04165011351386	2.60565292230728	4.14899765646736	2.83979175054658	2.41972246553997	4.12296862126743	4.6962906009574	13.6748990905226	8.6926288783366	10.978150195804	12.7906224892115	10.4897753967573	7.88983532342019	5.86024981980953	14.3990839121458	11.2825313646825	10.8876932184342	10.21872025053	9.93828954553238
g20959	17.8936431163327	11.7993329014136	17.5617863004074	18.8098102709849	18.6974687440701	17.5380362784955	13.2473286421042	18.1341674718922	7.91942095364236	9.10377848656405	6.59479942404032	16.1619828120351	23.4774521131309	17.9496908888506	15.6682969541439	20.7046724159938	15.9164809302197	17.602274675023	19.052717145395	17.7504572997021	16.7288963945495	17.4213437825683	15.7015500618529	19.1139735611118
g2096	15.857295859476	17.0594546446611	18.9918273814879	17.2193094495929	16.9086496465743	17.5952277040685	9.3565092265436	8.9781907581427	14.8435248175164	8.29481567655186	12.3049989902978	6.43025390839308	12.4218503879476	13.3327638642235	15.7018200656183	15.1137776604384	13.2844230551409	12.1465343287847	15.4455387108802	16.2044149119018	14.3795194435073	14.1416062492588	14.2622161158575	15.4034026136692
g20960	14.2667594688591	13.7324767604754	14.8723835125408	14.4091298940958	14.2463389302994	14.4418804179642	10.5188240325078	10.2796294851176	11.6614570823003	7.78236523981679	11.6593014376527	5.97899721608448	13.96357343929	12.8971119066683	13.67960663477	13.5616017103805	12.0393422667516	13.3700852806335	13.705209839403	12.9626572288736	14.0522648901026	15.4728765646717	12.9598767042958	12.3781475997891
g20961	3.94439552970499	3.95386536603361	4.90211014059967	4.2229779719586	4.48588195063903	4.22590612445832	2.48327947430868	3.44843700582983	3.31490704139608	2.09293243516818	2.50562174104686	1.32100826453182	4.37624084232488	4.14486081641257	4.7178533370902	3.71339699378684	4.0609276382582	3.96871819060766	3.63795765199406	4.05737098479664	4.39608989373874	3.78587051018963	3.09328714381181	4.92313392031542
g20962	30.5534511266281	31.6414461104606	32.2183252362987	31.4641669198817	29.9213994088255	32.3350391770553	20.8744035436002	26.736878283324	24.1346029363238	22.1237645505733	22.2976154711527	15.0152196316523	26.856226392412	27.6045812477054	28.5973660344384	28.5736054523818	28.999413619925	30.6540060408814	26.7309558705344	28.5171438494574	28.0468860723999	25.8731855596502	26.0547376596874	26.6143414910684
g20965	13.6932127327296	15.2921464162584	14.4325014388196	14.4339200439637	14.4699572804849	15.9021682448369	4.69034293610798	4.69371285112362	6.98774283662128	2.99854961289894	6.94914482511281	1.38800408404086	13.1443038033359	12.2369891206489	12.9171722222417	13.3252237372185	13.8141691522372	13.9506305248942	11.4351096655574	10.5618821751679	11.4699347453856	8.6403745469089	10.5287589199256	11.4982480869009
g20966	12.9713579556523	14.1058270462513	13.0571272067729	12.8654614188328	11.7854478505246	14.6217119163077	4.50841847434655	4.11034817711275	6.22636557275784	1.38881157847824	6.24706518319532	2.00745184475612	11.1445554007038	11.4036398359208	12.7457087928442	12.827127858923	11.7184746436453	13.00846209636	9.4150045175455	9.6801125415704	9.72253163436817	8.88163286755701	9.85868596119393	9.45559227163714
g20967	2.9264951779901	3.20018385750913	3.28245129612369	2.96928565791099	4.25712056227176	3.11893347253584	2.40865069267889	5.17152585880493	4.11476479047204	4.44887580773544	3.60923139512335	4.11352381137703	2.46472888122984	2.46031188728062	2.36202740421028	2.91607519358779	3.98586395933957	2.85786837462355	2.41285966302586	3.80365396818221	2.62383883097299	3.41143355796965	1.59457999268974	3.94716437674182
g20980	0.792830525669866	0.741205587932598	0.708377861801517	1.11614710887672	1.22719697756105	0.951337713273067	0.553800850459805	0.914901912550142	0.448697916785932	0.804070319802373	0.805201202783212	0.75304305838135	1.1082289739659	1.41414195171848	1.38238013845138	0.589543529290706	0.886620399934406	0.693250359448239	0.769214121322204	0.959764311991543	0.820833505110829	0.86221792382175	0.685561577157116	0.72260725411596
g20986	24.0877882185179	20.6464461418391	23.4124500355227	22.1203838630878	24.0591386214252	22.552707869511	17.3281429903264	16.7979300793721	16.9987742047269	13.5539427191236	16.2078448936155	14.8243355145057	18.8637274236788	18.7166016693671	21.2419042874867	21.0420554753826	20.076371119465	19.2524088505533	18.9078445843878	18.5630662763222	19.8721889055039	16.9041884989917	15.9811762951017	17.2587700114596
g20987	4.5653505211815	3.52353786384046	5.01607917773739	5.24768682022128	3.08865684089705	5.01284135065667	11.382107296211	9.90488851362951	11.1347651151146	6.81949433171997	9.91595434836565	11.7307857336568	9.58775823244613	7.55620384750755	11.0676302341737	8.11152526694166	10.5946305398924	8.30908378609876	5.465261283525	5.217569156941	6.47231420184748	7.2394722742994	6.00201263367633	8.29960394230618
g20989	490.864820670904	449.695449291238	479.142170428863	555.613535310226	571.016328609776	532.679880751696	583.371327890512	460.353097897195	402.295184738505	363.362057739232	539.52981840936	685.715916090996	528.124946340897	556.908283329793	550.522897472212	606.189803689431	602.550994881307	586.984483124567	548.078035222743	548.647317464047	559.818740805965	629.088365127939	580.529334722516	630.564917020796
g20991	7.11922708033757	9.63327671749884	8.11712646794558	7.00676579463322	8.10514256100541	8.45893851267792	3.84622678331228	7.47539756426295	4.96194434468039	10.7429514488432	9.96875776208523	11.2592878683719	10.8658599150385	14.6094734499581	11.0993665044204	10.3765726819695	11.8736377597513	11.3159555618582	17.1225259775855	14.656928714063	16.680171039258	25.767150213879	19.6648688740296	18.8311971634192
g20993	33.0552573269765	29.5433461397568	32.9752186082852	41.6810505257949	43.8479414666927	34.0819551662426	24.9268680343395	42.5173420809246	23.7593285849937	30.0601209875311	29.0095962662536	27.8258398703731	36.2763402631073	37.1585655518837	39.8312885656379	39.0277268092574	41.8907101856328	35.5064436083997	36.5246657940677	41.4629324070217	42.2981710986163	40.8390867747471	35.8431196809011	45.940734192882
g20995	8.66732220856357	8.48513502525703	11.2618558006512	7.42101424011148	6.97195992491198	7.65251411200824	6.37133425167867	12.0184598311604	9.98324553868314	4.8644341091368	8.48504754043267	8.28201469642852	18.3468502802879	19.3392730707794	13.9322491827368	10.8936438050174	10.4490300696603	9.50558950981811	16.4876123172778	21.5587024522815	17.7600373591492	10.6763895086021	18.7228272265725	10.4182182588402
g20996	19.0989889297245	16.1385216486792	18.3005494606413	25.5979767236519	20.8649735074406	17.290122074139	15.2267766356567	21.1772992011344	19.9342924156386	31.7470985017986	24.3225523868225	34.1162627379348	18.6720942853156	20.6825435345173	17.768515742555	23.8099619204337	26.021845697159	22.1494110848415	12.54893867713	15.7492686223486	13.9578601868589	26.3827179336837	22.865021922055	24.5615460701342
g20998	5.90865325012046	6.56933840048173	7.38313057692893	5.85743011658526	6.84379456528591	6.16892693484761	3.86437878709923	5.46600545087838	4.43259569552912	3.6886808243584	4.14542863548911	1.77702341284703	5.96055468618142	5.68996223523569	5.86398352631605	6.51118351858413	5.6453619048153	6.48987047915246	5.15234641218428	4.65353057796812	4.87748452197285	4.81692573824513	4.73628067551012	5.40904628418543
g21	14.4906321217269	14.3936447775446	14.2106153066105	12.8177629196943	14.48621900756	15.2338157841267	7.52698588422582	9.66748100940509	8.05441246964673	5.83856057002347	7.49530182025179	4.21552284155699	15.8986571525717	14.1694967867207	14.9863888019242	13.846210067336	13.5414528636175	13.7093154276515	11.8099231945919	12.8562620146943	11.9915348818732	12.0429644783608	11.3779462529677	11.3179122594182
g210	25.8787424175338	28.5371234583654	26.7436086334062	23.626932243278	25.1033004742721	29.3571397438667	3.05456527805576	4.00242824923155	6.10879739314643	3.18361539786382	5.33280626676915	1.59437882531929	19.4150473564712	18.0240516317896	20.9804515208832	20.8225569888292	21.2611716032781	20.3969129556968	16.6716546621692	16.9211823067961	15.3030246107653	17.5035309890417	17.8888499578087	18.8237513851814
g21001	8.20936290150699	9.32388869166728	8.61566245451031	7.19244284460488	8.61744698864823	8.4608633335196	4.81034226508175	6.41661362801094	6.59017614307799	2.54808780555145	7.44181701444404	4.35640851080696	6.92336548942836	8.24731968820615	8.18737586353271	6.88038480172373	7.11035306405949	7.59037833843577	6.51022994577755	7.55946998582535	7.70687531598086	6.07079895711868	6.60780780654487	8.5010383543359
g21002	26.2554197656126	25.5863975321937	29.6245274404077	29.6382698386691	25.7878703532945	25.1141804741215	32.0211971109959	42.6349357463991	29.3050571118397	32.1989941806649	27.3336415312273	34.9325760539588	30.410844247292	30.612386550461	27.8290833916252	29.6639379320957	29.0694242143218	28.2024679610315	31.0822709926863	29.0710205204372	26.0102647059503	32.6487618638708	27.0662426986184	29.0112114514063
g21004	31.9840247417619	29.8007551320321	32.9070525614377	33.1026619954896	32.9229458732629	31.893514696755	26.3819741670712	29.340179204638	23.512974178646	26.6487527132698	22.3768195083398	24.5596676087252	29.6938640716441	29.8694166557997	30.0259424211071	29.1810236752619	29.7743329785296	29.4785949797248	26.5719072093205	27.2064212414737	27.7999435376715	28.4568624909527	27.0184539826656	26.9068367333046
g21006	69.8630615702	67.2462891004713	68.270795179562	74.5420901010276	67.8487836745526	75.3538635898947	50.4735116716783	50.2068114366404	42.4581065898169	20.2446922948832	26.0627298836622	24.8002109142843	152.198269936396	142.792317842198	145.067399243004	155.493237786385	149.294873305844	131.55558916935	75.7886181769665	73.0544944270428	62.0387366274957	23.2055793726639	30.649065384806	27.9003069252697
g21007	8.52716395311372	9.12925367786316	9.45586477582138	9.94350593345382	9.72469344024379	10.064547095598	6.78766504313475	8.30850535538005	5.8341076967789	8.3252248071384	6.96652741162002	7.26581095514455	8.78532398390197	8.20229982537472	8.95459049376086	7.85876071476085	8.5613100563567	8.08452617972477	9.21343351039802	8.65309570266221	8.51478141308109	8.4781512185318	9.39267988867812	9.4495581668565
g21008	22.7802180247269	23.7084593410788	22.5152058202056	21.1977050416711	22.3242134468331	22.3177308236245	11.7181134821788	13.2621559375031	17.7078496076428	9.34240441175792	16.8007330978995	4.14499389725532	22.0312873753472	22.1046203637661	23.0527611687818	23.4752840575075	22.4656783895336	22.1041087787212	23.5307348761751	22.6529803371353	21.346009008197	22.563395632146	21.262080856554	20.7104726624987
g2101	13.0198163458636	15.0243788313042	14.0232351612631	12.6024249336682	12.7967720644076	14.6485029320969	6.50968852526302	9.27368268310891	7.69305559867521	6.23046009540843	7.45120397920132	4.20582765174668	12.212021866472	11.4539724541234	12.0712744025776	12.3046133423733	12.1491787619953	12.6031109904732	10.8828830552041	12.4185734273997	11.4173358800539	10.8430840467556	12.0370555369491	12.3549499502437
g21010	7.36704687405323	7.40806624220733	8.22280925007496	6.63770719927877	7.590912483935	7.65446083526962	3.97356429944283	4.45285157926762	4.83939518589428	3.44224060462622	4.05261115420289	2.96828301171899	6.89055155449497	5.76626417582143	6.1249495978038	6.8469100917616	7.0742064455353	6.13449699754576	5.76376698435464	5.64757836385601	5.85008607350631	5.94796878989888	5.38605838096297	6.19560456784866
g21012	18.8732093139345	17.5147397878375	19.7605329405022	16.7701941297268	15.2060074175378	17.4598066378762	9.87645823981557	12.6953177537679	8.80789494912591	10.8463496209108	9.70066625979672	11.8725284830542	14.4482997656517	16.5885111968466	14.408872915938	14.4903302328301	14.9196634176058	13.3527574116253	14.7933044786975	15.7161483253831	15.1932647893605	13.0079303193301	10.8343832133949	11.5322600873309
g21013	1.53187813107325	1.67769005896452	2.06721770341534	1.54407408888197	1.97957089146176	1.8643273289821	0.616589067787295	1.91117622624176	1.19999584341153	1.28213592329423	0.786759341217496	0.736776967870291	1.4715011090602	1.3424156985453	1.4245286002729	1.50888758061877	1.62459712858228	1.85922957599864	1.0512307940822	1.25801087876443	1.32562290694819	1.31119991208738	1.39307660070232	1.43158649231208
g21014	27.7503441204277	28.7999499574725	27.3552020885024	25.5659316938825	26.4326281250591	29.2270486297674	13.110899594695	13.7129501124223	19.9986801296941	9.2917386160698	20.9253285701792	5.85145078763718	24.655473881349	24.4532794228285	25.9131478678631	26.283995475289	25.6338358359516	27.2017979398897	21.2071649658508	21.247603701061	20.7032545463999	20.1763013282912	20.5830347417312	21.8978492923865
g21015	1.44481029214123	1.25522907566427	1.12085995435068	0.787507358821832	0.784308031478974	1.4423124653372	1.32977828045992	2.92473181211054	1.51303304797054	2.17123315390539	1.76827705453904	1.63345308283778	0.952545793550967	0.837217776414744	1.3104651031693	0.561298930131117	1.37674250028763	1.1337220086844	1.51756263661234	1.48538017261411	1.11076191812024	0.715717527841377	1.61516178302701	1.60856819979693
g21016	10.9767119029167	10.6333417500037	11.5417596806122	10.2041310185931	10.5353194424491	10.4479535538525	13.1750810530651	13.8302615301331	9.81060338832422	10.8717147796176	8.12701295895166	11.1063347134095	10.6240678031496	9.09429463096463	8.66555535878927	9.7801787617717	9.36230468153477	9.03311945812525	12.3002858829905	11.5736919735955	9.98531076871053	11.2543395149907	10.793345479559	9.81755510250034
g21017	5.41599984186978	5.05564870607687	5.42662247994437	5.81530038020551	5.12951611988545	5.24631676289518	3.02821930389802	1.83799833672229	2.78269722720882	2.16703445108678	2.77000639578329	5.10852184782229	5.2139025146802	4.5014445546691	4.86565484127474	5.19609373909271	5.01369520803099	5.07802790069892	3.85768874424976	5.30301131499369	5.04227435805093	3.26337198095262	3.53911068476419	4.13537583673648
g2102	7.54940429889069	8.15470682691961	9.7994307492906	9.49565311437534	10.9121497213413	10.5133148039921	11.5560869840437	28.0501987022965	12.9050050565443	22.4806911747507	11.0386878713441	13.9178831334366	11.0770770672688	9.98132207621684	10.8390012379732	10.1371173179273	11.0634296938476	9.23646298717237	11.1241255348646	11.2884932024551	9.60785494446886	11.2950515190732	9.45406310007754	10.1293963055481
g21021	50.8248309086847	53.9671839898372	52.1839607241655	50.2205844685423	51.8205580179527	49.5209609275984	31.4298127247649	26.6098115250028	29.8204458134872	19.9714231143499	37.3093258138327	24.8798363052824	40.9716143608663	40.6431262126176	36.4152924001878	42.4604538308862	39.9358764072333	39.1187762756971	38.0808127746955	43.0799812637032	38.2492675453119	34.6097478942246	38.4311041727927	37.8666867382484
g21025	38.0352284934281	42.4996353495197	38.6954104901953	38.8187642551014	38.0184365834676	40.4371567464908	23.0382649729853	25.0057950406705	23.7271395902942	20.3291692670699	23.9242749385892	16.4427007144648	30.4946150667648	30.1885710621922	29.8762516043121	27.751924062654	30.8636032605143	29.8682853171449	27.7347506362114	31.322871631532	27.8209610567525	23.8870207492299	27.3436429797469	28.9534282781944
g21026	17.4361745954777	17.5479868092017	17.8194902390296	14.2356403188318	13.7865155926385	14.5262272547433	4.39998875360834	6.25749282214861	6.95277329263069	2.81679570283236	4.30433415581475	1.4053243546276	13.5231208099915	10.9958134403293	10.4189693288356	11.3991302879107	11.4939868457217	11.5366408268603	12.3315553040926	13.4585114560277	11.4041632426077	9.72360960656226	10.2226887488011	10.5429778319424
g21027	0.19963434944281	0.324644160519023	0.279887085535718	0.520156507487018	0.503819725289444	0.359580142389915	0.460122139930827	0.851450659896745	0.0867828145050805	2.48175102795295	3.12534353732456	2.54847408753426	0.628773903535353	0.487160315035988	0.650303252812336	0.86034734017537	1.18639257501099	1.03395559572044	0.608145933246304	0.656261133666573	0.41051416376635	1.52369999612141	0.576874954828655	1.03452595493427
g2103	0.55465811458067	0.505742089054814	0.840585790163055	0.54199126912503	0.576305658586536	0.469341804807257	0.297850128454533	0.812318280318039	0.607805877359452	0.912008382881302	0.33110645448823	0.375714818615614	0.551400885747261	0.294404343005007	0.542015716740271	0.631951981137581	0.400017368774898	0.403969566138824	0.57381493943275	0.516189029640188	0.628577409654538	0.521565599695733	0.555803559554303	0.49763477658423
g21033	13.6117955334709	14.4015112157461	14.8543893566563	14.3579692258819	14.4920084138642	14.0079467189883	8.28271254174423	12.406143467362	8.57976119085921	8.13246025719245	8.41578334994344	7.80914469968169	12.4166098182341	12.3185786324557	13.9414751752926	13.1919041287673	14.1291935859603	12.1818855306867	12.4995694137362	13.9427344294573	14.5120554500944	11.0952024547669	11.5911875511114	13.5451044890119
g21034	6.21256701132242	5.2845140345169	4.03924431372219	3.63047425706159	3.06268020653707	5.5907452554774	3.09043559104175	1.71803336335787	3.34258791773211	4.95564793569786	2.65691216153198	2.38399858971763	6.71447122154644	4.29092379176959	4.11941254335312	5.18413301247816	7.13670554690362	4.55343986045499	3.23329621115141	2.99036917556116	3.1988404130274	2.23232697299638	2.79433139726759	6.14820180590449
g21036	12.1360264712452	13.446300690817	12.1409691228006	17.4265382489087	10.7304057594249	12.2721883230714	12.7296539298545	10.1477306635267	9.28172914642434	8.64870492827582	6.74132232230867	7.1986822790735	11.9042335678301	12.7623274137753	15.6997057654822	12.9167072693818	11.4245378652304	11.906420339664	14.0321229312346	11.2864433041154	11.8525324427233	10.5938871328404	13.1518714335524	11.0377887386999
g21037	56.6263885926044	54.6776010472516	49.5006701601327	52.4955708693567	53.639497780834	58.9930154225424	44.0869721005799	53.6274299039373	45.7056723921575	60.2129841697245	45.9368291819829	45.9642678740592	57.1472302859997	56.6287496271627	52.2072103394442	58.9679369578165	52.0069321950108	56.1678414601147	52.4895592398264	51.6410067672633	51.704331689864	51.6316744504619	50.9489320393641	52.0721475382353
g2104	9.57067560749438	11.1769416927725	9.6950195483636	11.7037183133145	10.6067950233119	9.553964031909	8.86091601651481	8.68326899160191	7.58041133234513	7.29231706772241	8.98555733834767	10.3623066660308	9.63836618700697	8.6060203552609	10.3689109690206	9.58535010868911	9.95272973709027	11.1375613988894	9.09175362312824	9.93452592058444	9.80068144813972	11.8125334789808	10.933138119516	10.3050533925368
g21044	8.5447527773199	9.88631649296327	10.1300107681889	7.4286752728103	7.6017829561469	7.39121240459544	9.53555532646495	5.58067247947308	9.89784239745113	3.46515830404345	9.89189801695048	9.02112612017357	8.08135188553144	8.00068684205112	8.94066662355103	7.38973697162693	6.75976633330029	9.93733962431919	6.91203322070667	7.9673595874931	7.31775049906183	7.85483714702726	11.4134150564054	7.16281135027886
g21045	14.2303775964536	13.1925876621491	15.9391321378644	17.6107107136129	14.2016671213753	17.9991650588791	8.36072406349819	9.48134483822863	5.97912181117078	3.79627144738806	6.58694434272877	5.28027451894086	15.9642541314518	15.6139742234083	15.576722822291	14.6843895048478	15.0120957602995	14.7435660278857	11.1663213470125	15.348846808336	16.170539876578	15.5161847495368	13.1384549366841	16.840838575013
g21046	19.152352449069	16.7299684016917	22.2978744814606	21.4676877721648	22.8745313437668	18.8544087731792	9.81127981507452	15.0697327734456	9.06032560594866	11.3121044249009	6.67069576542656	8.57185677090083	21.0565302611581	18.299717756654	20.1538073480972	18.6979270988601	20.7818643640178	18.1554253787061	14.9659909152895	17.7443337036057	18.0384544835379	18.7293668902061	12.8764560471119	22.4135439811147
g2105	36.6637551305354	31.9107458989758	32.7991403186791	35.3176797919853	36.8564887894907	35.266280000719	41.4700256507317	53.2405821544831	38.2408210170031	51.7391165678569	36.1452935227951	39.4110333303551	36.4270323960039	34.596811810065	36.9429506263206	37.4788573014795	34.9078761006052	37.3900831738302	37.646058726738	37.215589186946	37.1960848893661	40.134008497267	36.8713927647224	36.2175713922177
g21054	1.21217448092591	1.29755236910408	1.36286750921463	0.560669824623998	1.41995631868403	1.33348559018693	0.200478339917102	0.546495545952644	0.707169989689291	0.891840055037315	1.67281165702402	0.829752476575386	1.53227115639	0.998659855949625	1.7958721128187	1.33551620957439	2.10970659895022	1.6990611262561	1.10482017559605	1.17130956094101	1.14484004912153	1.05570936457896	1.04936018701851	1.35030036080199
g21055	70.6610494693179	76.9071236435952	72.4061702846661	66.635682571266	69.7655261901526	69.38035460839	83.5836405834391	86.5694432468986	75.3463363143523	84.8761467690033	79.2726023870336	75.9162906762062	99.6954591742288	89.0803413795318	89.9516503591406	87.2025003629685	79.8505184824229	84.7966852805251	119.765275601827	114.690930779796	105.14637813774	108.812568024668	112.857296188779	96.7386979761927
g21056	59.2376888264269	68.8648754621735	71.5097640464128	61.6526921169459	65.0601396597091	61.758254846863	69.9750118255842	84.6514007972937	71.0846102297371	56.4162329069322	58.654158734885	50.8766441468311	91.8265296422126	85.9897654601777	73.6144001177545	83.6301128401727	71.2557735936432	73.3771172537956	104.049533348085	102.891033334863	101.980989943044	96.1445039899354	98.3214616178952	88.646913507885
g21057	6.90455329005383	7.72197459032354	9.27748747780125	7.28784051393559	9.16277257571854	6.80642131249005	4.95315247437315	11.5203346115766	5.14762020276819	9.37836595335313	5.91525762119859	6.41663658620962	7.3594437511103	5.60371104382561	7.34934021638339	6.7938935958154	8.06477786192271	5.76892751418542	5.60808331059523	6.06457904926204	6.08593768978318	5.43804563985289	4.7061330438153	6.16574102996689
g21058	24.4052000551198	17.7974988412333	24.2004349387113	23.9585251341723	26.0447459425703	21.0671896147361	27.5055523838621	37.2150552922954	27.2777910438626	34.1659558082865	19.7932921037216	27.9054607286261	22.1945597342208	27.0250313689045	21.1799319652797	26.8244747614106	25.9188313386144	24.7159356158246	23.141307957081	25.0177269099537	22.8511701841845	22.212682340968	30.7477796631008	24.1802999265181
g2106	28.6858372108351	30.3447477430394	30.4073760625999	30.0307217325685	30.290135384945	31.4132556849215	19.1441469579548	16.7290278676626	23.2448536850777	20.7229412439362	21.3111546865713	15.075118589392	25.2024473484877	21.1797894577919	23.5486648897119	24.9686192593025	24.660429806334	22.1415451471199	22.8267554035192	23.4465659394555	23.5166582881701	21.9191240198283	21.8079729169016	23.3096566732388
g21060	7.02755203658459	7.41780517947062	7.97228281823372	8.27485281072995	9.9696913976648	7.75534323255443	8.76761595973763	5.82817150148992	7.65229108437287	7.67679143111398	8.21346778898155	8.68104563220695	8.37022783839404	8.37823719429486	8.85392694026119	8.71212917637245	7.58891168011363	10.6668607062251	7.52707369957556	9.289453894566	8.06266380242245	8.00302732727439	9.84942411708219	8.04055074822047
g21061	3.37070053557243	4.75328131869481	3.77871217895024	3.94432388448239	4.13818880109561	4.3241541741027	3.54077436007664	4.79236636716748	4.95863766446433	3.88572772939643	4.23934496262267	2.52495742417458	2.91899528584049	4.04702583540162	3.91760575789352	3.80000467804689	3.92069076632516	3.33282037589265	3.22450237895284	3.12883914085195	3.12731271782901	2.99609170627757	3.31152958047634	2.60758117780361
g21065	26.7920126384839	26.6502566741944	27.6855862479916	29.6801114649233	26.5500316523315	26.9830884013468	33.5202721542916	33.0629645970265	21.0707851065021	38.9215848516081	24.2292473042427	34.8399758551128	80.3486487672169	86.9452241765139	96.7783952942233	66.3094683888734	66.8277268507585	78.7260508629293	44.6175931446105	49.4497856319424	49.129410920754	53.3511685077535	47.9957067587042	57.8420471713166
g21066	4.83308325125467	4.96957061978632	5.95430547075891	5.94483575705572	5.69412350206117	5.93500397132364	2.27078143329975	4.55570204324434	3.58772417380938	4.96307906068339	5.84128922385314	2.41363643769951	3.60147607207282	3.62556763047321	3.41954408385174	6.5653996220393	5.64262230638561	5.57919178471147	2.81468715894605	2.94669799129275	1.96926729252325	5.37225847161938	4.64452081239045	5.02132049724144
g21067	12.2392952667903	11.7571917145637	13.8051323369413	10.9691504405639	12.9142839538561	14.7339692539	9.37180751402505	17.2976275392004	7.4241946406755	13.2522083782854	8.21869833714243	10.3885417708805	18.9521156095481	15.189269307438	15.2144558847196	14.1793198952867	17.9933232932428	14.9551275553165	12.2234896332188	12.4603857510526	12.0624730280687	12.9540084798369	10.8075586490743	14.7736859561138
g21068	20.7906284949304	21.1516329180621	22.3937212966675	20.3504626355556	21.6844465377276	24.2021419840379	15.0118972081961	19.2736859487425	11.7667530236276	18.0433149758424	14.7712682384473	19.2616855102478	21.741195667865	22.2218995532855	20.6735664576118	22.8604245635378	22.9223893935983	19.5986751967862	20.1583483010392	23.025425816727	24.901776781261	21.3826759767962	22.7409710143671	24.7205506304385
g2107	479.023457120744	484.621487951805	473.058326554994	506.511544137502	498.769897897084	498.448806974273	555.245061969417	503.781461888002	564.581296786179	609.255847836332	589.824268057715	603.46081656357	485.25829751887	492.887949640043	483.950588577848	514.210315365141	496.089660260001	500.58542341904	526.517927430603	502.598646152727	506.552426687551	539.835923438951	537.88577549948	520.1131591795
g21076	16.4602629255112	16.2113958563954	16.9888242285435	15.7907980594286	13.4017191663461	15.1768353273609	12.6503673793488	12.5447816063085	11.8660315405533	18.823561047233	21.5118993224359	18.1134070282663	11.4407438474404	11.6564169663179	11.9725522399597	11.1847841874869	11.4716164964405	12.9480202836854	11.1732452882938	12.8441411038998	12.5559595150257	19.7038994375875	19.0061105390061	21.8537003178259
g21079	7.89106148200483	7.42258658664019	7.57765311825372	7.41404191593695	8.13694211406637	8.35573786723798	6.52375491728495	9.93633293480652	5.50817442886676	7.90330392487558	4.73134686933226	6.98998833295821	6.18258590440206	7.20994221040181	7.08394528578651	8.07612035391406	7.48968392728528	7.11193606007432	6.01314865843427	7.13825057526943	7.21917690760674	6.31085335334411	6.34184769311759	6.39421622622686
g2108	48.2913478010005	51.5294455820196	46.8508523260188	52.6791390959428	52.423477293258	52.9143305300864	44.864266438137	45.3950820053828	42.3064983522638	48.4671554000255	42.9199568538462	48.4805392266886	41.3484507880099	47.176945502713	48.3819555501394	46.1880250609383	51.137722238336	53.0834106133211	44.3045109666605	40.832972699887	43.9689403312112	42.5821962681254	40.3158670829098	43.5353705892112
g21084	47.7521693056957	51.6237898771049	49.9821157672142	48.6889909309338	50.257495527231	50.1486340411291	44.6769441172586	51.8943498107437	37.6636072581335	38.0258738680828	46.0797950199906	45.1596862607383	51.3487699222921	48.3076454655911	47.7363487311798	51.293740738703	51.8200456655869	48.3454806985173	51.6936669735235	51.019074421993	50.6517640067763	52.9848017851988	49.6996518526288	53.9011192548145
g21085	25.8457885129861	22.4527085675245	20.8466837313423	21.210231904556	25.2012021207121	24.6346322387912	18.1782756169228	23.8288138511037	19.5394658204457	22.5864660964436	15.7480718758352	20.0030671567527	26.4566476687909	27.2075627978177	25.4996159006318	22.6210343073845	25.1883255351161	21.2818520772133	22.4149703915602	21.1790796675539	21.1360165283953	22.6547251821849	25.7037551265932	25.2070028873851
g21086	306.593337566942	274.911312914305	304.634033293572	314.168871977214	311.963484557883	285.440270211948	232.601931963727	258.005808473343	192.171800879669	211.92522692431	201.943959104487	252.282689597421	294.860984655474	290.60538683515	299.55506206177	293.89087263744	299.46127985427	297.109302580817	323.052251213976	306.955059065336	300.869537789887	320.810237762117	316.332392526765	303.829239646309
g21088	8.49437531223242	9.35973285311562	8.88687150893987	7.55410908006522	8.53528683618655	8.88097090780037	7.30531293762618	10.8980160665933	8.15217637513388	6.93246775432469	5.99722175889685	5.00360380940073	11.8405297576851	11.6031257268383	11.4909332870576	9.40036939136405	9.2772245072264	9.82111941238019	11.6257423504395	11.6219005986351	11.742989552823	8.67784652756949	8.15814934366835	8.76959690313221
g2109	13.7945230529787	12.1582301279724	13.7321442796463	14.6208184979482	12.1844587206351	12.4777192338838	16.1359143978857	16.0976933391418	17.2207614466297	17.5839760904583	16.1714403423815	24.8075531629765	11.524968447729	13.124586933396	11.2921300297174	12.8627388824131	12.8077085563896	10.8057241335502	11.4732577862382	13.651572639075	12.7770254940134	12.9266094678188	14.336265740203	11.8466100687453
g21091	4.64532737732179	7.25950319256881	5.625092089023	2.63637327068267	3.18067089617646	4.51040636188226	4.23683166413149	5.76290879548032	4.12857361943894	2.39014997568752	7.36890359250563	3.63152731695388	4.7794250064625	7.60386031692847	4.16938637621228	5.0156330119182	6.04916038586693	4.17541579423871	5.22306480806706	5.01550563843976	6.5637740524179	4.45733460933841	5.19674324111726	3.45226233193707
g21093	4.16861645063819	5.09938728176818	4.71797191187468	3.87198606146552	3.98659671675589	3.38264102864856	3.77524494554837	3.69374770830901	2.63747395819529	2.56765347325135	3.48570799949898	2.12618959199265	5.46452629635776	5.01081736450761	4.39504656695817	5.13345622443963	4.63789035246934	4.8713103552278	5.85599556978712	5.08543156386683	5.52088751867294	4.75565477789646	4.17678478068199	4.65597229102614
g21094	57.439821359967	57.9748542179466	55.7499887553622	60.3387960844684	55.8733215509402	62.6645735464011	79.7033397787088	69.8877633302992	76.9823180295082	76.5259551746667	76.8852143170193	80.7702325038182	59.0972522037861	64.7904623161755	56.290392632322	63.4284340284183	56.9418733501292	57.0024548294363	67.0010192333549	64.1176575447462	60.6988033331727	66.4897948869809	65.4786685788057	54.4424193599946
g21095	29.1177897757872	30.5445167378054	29.8784726444738	31.5512893489153	27.9193513725246	30.1917824985672	20.6462601444487	24.7932069768798	17.2556785049641	19.9570354563384	20.4143412192747	17.9283390047133	20.1490440875884	21.23921505067	22.3089561759574	21.6462730914893	22.8874236888792	24.746642710168	19.6252058247122	20.2016922201456	21.871373768218	21.6202598320302	19.5600189008397	22.8353184785217
g21096	37.8095976662493	40.5338128995262	38.9573029102699	38.7469428280758	39.153408729809	42.5814915416538	37.9294722453434	49.7476219909534	37.6730316289502	57.5348787501422	37.2199842771969	39.330980072184	39.3536604470501	42.208509392806	37.7901658451201	41.0289246101424	39.6748542759466	39.0225299358057	39.3501860795594	37.515038809526	38.9877978181834	38.4342823986683	39.7267498732204	39.1516564065893
g21099	34.1203070331527	33.6791037539611	33.2961339475623	34.4445812163446	36.8097027753018	33.7056180035143	34.0292071182752	34.4810554689605	24.0672626379916	26.0255603955229	28.3268164709351	35.0241764308464	32.7523795492942	31.6236659522789	30.7987536601751	31.5741525738856	29.202752877527	32.5490767379575	31.3908469891686	30.2976836182098	31.7714722714292	32.5240624204318	33.8528405873195	31.9612779791953
g2110	2155.0334165275	1809.9553364468	2152.80848585503	2357.91182146216	2234.92486358511	1964.82035133254	3381.74495800754	3849.32081729452	4825.28865346773	5291.79791405815	3272.17659877902	4129.8377717422	2162.28457267696	2286.97059322458	2155.28087764046	2217.26313743234	2271.97622985981	2122.32591302431	2187.99491408546	2353.78867111024	2380.07210156631	2458.05590566883	2517.99934075988	2383.00626222731
g21100	102.125845889908	111.011068610734	102.678196518101	97.3541837709556	99.3526107323851	105.91486353843	88.9526342966989	87.8498433141475	88.0251182797367	70.4129470278058	94.3812666264478	70.0678078528064	105.702621514266	102.215810122417	100.010802343704	104.626193583498	100.782691582978	97.7499120568143	102.599453768233	101.992533054822	100.632832716764	97.9127992883647	97.2296254444949	98.8273861283263
g21103	8.8811125562933	6.88890544223341	10.4104212519681	10.9169307058342	11.5630371841658	10.9149175140386	7.70251783248616	10.6722169324237	6.9365034382807	9.04385219451576	4.57013508876568	8.25085367193974	11.7656495306227	12.2767617790718	13.0948755174222	11.4130899223448	11.9618249570877	11.8218461551755	10.3030474169437	10.7029515740025	11.5576012558125	12.6661071979793	6.68837447055964	10.5992619636085
g21104	1.33305868537901	1.23411040876053	1.33865759334979	1.0115720453765	1.58704275755889	1.38714670923562	1.47150385735503	1.28501201324305	1.35746228038906	1.86418725416054	1.17280729977075	1.00153615640484	1.11465140642275	1.30973708286371	1.42598834471168	1.84345416118853	1.17984425802112	1.67010386846963	1.00844020039207	1.15461214243162	1.37307329933553	1.16675652966229	1.09864185109774	1.13364120844806
g21108	0.978841491032787	1.45392611284079	1.32864571670277	1.3990340245991	1.25194514956621	0.749762629987069	1.11746599777738	1.36148619300306	1.10872832508027	1.47774695720907	1.44324034043594	0.630433259215974	2.10616434129599	1.68882626890798	1.3674137623468	1.70077911986783	1.51428598011312	1.36775114759489	1.13112284794656	1.38000349044001	0.971855585331336	1.76270650156312	1.41751055298881	0.718458987464863
g21109	3.07899461544484	3.23861644235785	3.61320694621401	2.80092556297711	3.55503056864937	3.54756935169797	1.26590097159242	2.9297625970855	1.43641511012067	1.70291974903171	1.52530057908237	0.921615907361673	2.85808267758314	2.9416041541585	3.27131528460041	2.61766289494181	3.29430319255691	3.03036944599764	1.91503753774115	2.53722626811451	2.22870117523599	2.43939650657504	1.90327043588397	2.91389935367696
g2111	95.9795353665617	102.575594870457	99.1758110281518	96.9024190914347	91.7461711040045	90.4391117472582	88.2842880636678	86.6361654327241	79.3600310635032	64.3457207385669	69.4014310525796	64.0127157402752	83.6732687454699	86.1562332149426	90.2487714767051	80.0579178021335	79.9274620778841	82.4387037471214	91.9726478283975	81.7228168931699	85.7537803573541	68.1446692492185	67.4624965564935	67.4947252773615
g21111	8.02706558596525	5.92245770792587	9.12250544049426	6.73838386210214	6.00198219744395	5.28653097183925	4.16822134300298	6.40124466628531	4.46762569986756	4.99220443675522	3.93561400691052	3.84076227251082	6.82393111348391	6.76719993723259	6.95221942540244	6.52207400662152	8.09540004032071	5.96771345006759	5.5096510251036	7.76935132451279	6.95111927015843	7.19644718037348	6.61811277780297	8.80686359258834
g21115	6.05571657049448	5.64794692899936	8.24550629535052	6.61624747100723	7.88785601282014	7.53405940266525	4.76847181367178	7.303598849258	5.01734504328886	6.50491965667623	4.27742706457451	5.75182860268784	7.14644795990621	5.62868524072603	6.09705038770312	7.48199919500282	7.89212904319952	5.77520225830715	6.00946060095685	7.88720952809258	6.25010725979894	7.26700732016984	5.47023639551494	6.22919857670507
g21116	64.2580718955805	51.5616926612185	73.2669099650563	77.6887692133958	69.0711249198833	63.1439111955068	37.0574229614977	41.5620259540897	20.4863982383987	28.1633404442695	30.28198026779	41.6916900311707	62.5732100348543	62.4470933179032	63.8680290884102	66.7142886658157	68.3286579734407	56.7564711095712	54.5198090277279	69.4387241634513	71.4869908617027	69.0003571891232	46.2070723258085	76.8868476396709
g21117	117.271030004593	115.697089955735	110.944387354316	108.88950834177	119.91942040969	123.20113259385	82.537012378746	163.832695556785	93.3583195408763	220.933703155817	59.7987845015351	73.6740887184857	115.760991672346	121.109503481392	113.064009382	122.979192796814	120.506558665763	114.484966416762	129.006268560447	115.283777271192	127.256720257907	129.636266785854	118.702644580266	110.924603434953
g21119	80.2333253725022	68.0737100586165	76.8516785246501	82.3824623300824	81.246913717415	75.6141616116007	37.6782075670394	10.0387650612312	10.1248293204795	3.51933420590841	26.0861556190703	41.8549934053407	73.7587254183081	85.3739396347239	73.7041978323015	82.2079941069358	87.7594427617883	69.6859948193043	86.2166708851011	87.8499908192725	88.5890584530346	85.9288972931187	80.54877914367	75.9663820915772
g2112	55.2585944517442	55.13419542341	56.1866090763808	52.7943814282167	56.2413042583226	58.0948827336733	30.1092012577386	41.7194493511716	36.8133609464321	22.943296122911	33.1618829130102	11.934716277609	54.7209790850755	50.4924488435107	56.1984569722693	53.1138789222282	56.110364660365	57.4718539000375	45.2791581453459	49.6887633185591	52.1333687762661	44.743661429622	38.8910923276512	46.9700857692229
g21120	9.31442111375844	9.57848610670562	11.0078964517707	9.74995157411173	10.5892455976146	10.4983051355905	3.94211044621807	6.79160899922625	6.86113178025461	4.15084600674173	6.07249381912542	2.01893238961201	12.291356814823	10.5467950185076	11.0418383581587	11.1495117983596	11.4675722515835	10.5613219642525	12.3948312024118	13.6143601953859	12.5382850876855	13.7817679487053	11.5198577447694	17.0784845103425
g21122	23.4428333824079	26.0512305672331	25.3914118604694	31.9956540672548	31.816225836008	34.2494011791739	19.1854488221522	18.4986551706526	17.0407220928502	27.0698151629673	24.7265579535245	24.675378428488	25.0985262440927	21.1088291885964	22.9396761548607	27.6312957767979	26.5688004881097	24.0178879104255	25.5503953525939	24.7308278939671	23.2399441527319	25.2335540323834	25.8683367338751	28.2331780398393
g21123	8.25313515334713	9.32056309551718	8.03346136126919	8.43943723124037	7.92352560035193	8.94482006971683	7.34529266172325	10.5707664572844	7.75975757617007	8.05820874439293	7.34720226166991	6.97360113461655	11.3215047598349	10.7912788193276	10.3625809672408	11.0047449831956	10.604091464829	9.16238453927419	9.91168661102921	10.4321403593852	9.44013173382022	10.6941254025844	8.07926168929058	10.1663107668568
g21124	38.1198768940346	46.817016119981	42.7250016716713	40.4162988316997	37.7718298740033	41.3083452177798	54.9010480392026	55.3624061747944	50.5528389056791	67.8666112212295	52.5413035893911	53.0316113038409	47.8048803695185	45.042753303616	43.4937865696654	45.8380777224209	43.2500217766496	46.2534472043641	46.3647467226346	45.3073617976114	42.3262724439238	43.5985897841215	41.9772824383789	42.6308781585617
g21126	11.8344781648415	11.4115659102936	11.1900569662943	11.1940054973305	10.8322577769618	11.5300463363471	6.38626370071595	7.13829497057247	7.93559261149178	6.72338714260164	10.6047265706726	6.13731783958391	9.69011406449019	11.0334308508979	10.2186902263664	10.3631124115234	10.8076311366213	10.7500422751275	8.42511044570657	8.11837076704678	7.89011907304366	8.347011046053	9.10929355368486	9.34878359428686
g2113	9.94682449834125	9.55142539659021	11.1531905724659	9.23107873217754	11.0160011328652	9.88976017789525	7.92778966132866	12.6158789449354	8.49711152935062	6.99046468407622	8.19842558896223	4.45588905186742	10.0114546534777	8.8286916238442	9.03407986459243	9.61135491157555	10.0901032628131	7.94763776804309	8.10448092169456	9.3494988640028	9.04207504588914	8.30353042761135	10.0323988303848	9.51196925317045
g21130	20.1951536695949	19.5652301486037	19.9348098098066	21.3450806493981	23.2035103738675	23.2348972426633	20.2156736541958	22.129914432881	21.9729641717364	22.5269516844497	18.7886646864449	19.555274292762	20.502247451055	21.4879708731296	20.6637969577356	22.563946381917	22.4963166974264	21.3552389030909	22.5124750985558	22.468368388751	20.714579739828	24.4909739908422	19.025433431073	22.1423185037792
g21131	550.414133365072	411.207306964383	403.074574348573	968.277163225296	959.227458689245	839.312523690522	575.689387206711	598.571291285943	436.285444378007	1119.2179118992	847.868189288503	1062.84007925639	216.508853956553	249.470869063669	174.871455919639	672.591251054013	679.341942520232	577.393851676237	254.889171653225	361.808352414122	370.131936328277	679.65008046785	971.462742871488	816.727403209472
g21132	26.1001164307318	26.0307764429352	27.3472343367335	28.4295100114238	25.356877635475	26.4451108540222	18.2584172649989	22.1561557926178	21.4429499474114	19.9253281942444	20.9839984151779	15.5742446146367	27.660677513302	24.546978753814	26.269055423275	29.4331893827414	28.0533622799019	29.2520708830087	26.5500442412255	27.6281780357517	27.0984062851526	26.1368537563895	26.1838269025856	27.100771834425
g21133	2.98123441045954	1.49846520323933	1.81495735432387	1.93946725485864	1.6664036635983	1.78233325138185	0.524521135983018	0.577127210921568	0.626924608781169	0.508715363474755	0.436643336088993	0.251536839883882	1.62494359377764	2.14201916279672	2.47052335741703	2.57363073854033	3.52724558781592	2.11597702706122	1.56652145297153	1.76401900250349	2.00856786717902	2.54384480687252	1.73130571893028	2.57629666539525
g21134	31.0963216308224	31.0373288770707	33.2403647501791	29.8124987281053	32.7475840006499	30.7735826266367	24.0132299273165	27.8502340368635	21.3229525701671	23.8749198136024	27.7644216108384	21.9383791109109	26.8227528480189	28.5234019077457	28.7045202655706	27.1243854158219	28.6112020875024	29.2265324537631	28.15305968758	30.9803675659882	27.3887413689199	27.8997104476136	27.2793438163528	29.375943515671
g21135	15.6042459008949	15.92342937129	15.960993274991	15.2637506350531	15.8189531709261	16.645929898593	10.2706904185702	12.3665010925566	9.51110757106464	9.41478734258191	10.7566350397763	6.28505492017512	13.4244014593554	12.9783973596476	13.974522715996	13.0334852372903	14.0056661277702	14.4976152532968	13.2076184962821	11.5530556574137	11.94082489938	12.2244696040796	10.5790059021416	12.7135301962708
g21137	11.7574489726652	13.0143813933674	12.8558680375569	12.2325640689686	8.62996584220354	10.7474539419745	4.88432080785084	4.34009958901421	5.11566823574577	3.14630007932889	6.49555562200864	2.23142617443946	9.73880991387587	8.92874527457623	12.7607761968397	8.6372256506388	10.6552223066143	14.8440488177191	8.34017353497233	8.43218513366913	8.70811971719795	8.71028910598365	7.48966595264478	12.8180772449418
g21138	15.1398144738995	14.4414971594164	13.6245631695336	13.3700986225922	15.1750222706977	15.4409826944252	8.42393159041638	11.0774703234661	8.15889239075571	6.89357282140685	8.78653113361762	5.76156181396732	13.7776538761019	12.4653840976587	12.0168135321923	12.2304375694337	13.650532409944	12.8449196835146	10.346508430087	10.5028513179151	10.4188178061691	10.101201963486	10.529104785142	11.1250970577905
g21139	2.37836345336217	1.27589462284028	2.0102811131224	2.17268507273507	2.77879936874491	2.46554726427058	1.06066366853063	2.35587493753887	0.925876716395416	1.90124926172433	0.485122185775881	1.2358588497579	1.41886997834567	1.18977541847465	1.05353132087657	2.42903893529082	1.88595894440251	1.54491527273428	1.22609521145761	2.00727555411838	2.92723768451404	2.12503008922996	1.54609432273097	1.56267744099174
g2114	4.91298702035721	4.72927755996344	4.27812268453613	7.36248996813774	7.5997009905949	7.79134375789133	5.95978853651849	6.5153295938604	4.39564040034258	7.64415478529019	6.02843114779023	5.30601522311237	4.83205888406998	4.49268960085336	5.87615270533619	7.0597975670537	6.7311685010022	6.62906486260382	3.99646036387663	4.14306978247774	4.60371977174405	6.61888109969257	5.76422703545493	5.65949959140779
g21141	27.447339738297	31.3109424998655	29.8702040780862	28.6049562158956	33.8973788645229	32.2968222624004	21.0072537992353	16.318293192955	18.3891663394629	14.7137658978126	22.3784810983105	23.4953853247626	20.2277693611082	18.3212007394182	17.4202311589125	20.3567678838993	20.098822099096	18.5755134912426	26.0476170944839	24.907484147922	24.5805459419241	21.1992928672832	23.2235319750385	22.2495463419648
g21142	1.43294777103499	2.31854595922718	2.51352757905483	1.83396242617391	1.99056737750898	2.14479314450107	3.06872762270234	3.26868614542665	2.97489562199087	3.23538013189675	3.04455591839773	2.7599895321919	2.21967931305884	2.27720856757484	1.68557691396762	1.90136939249017	2.03695106457438	1.43423183885528	2.11506775945765	2.43913480466444	2.0182493219783	2.26016171616618	2.36105848841307	1.84034591792872
g21144	11.9962716069155	9.9443431486421	12.6928029263171	11.1393950214004	13.2048178609506	13.0262409094168	9.45398975597115	8.68849306512118	7.23278840379248	6.61656321895152	6.92849839715683	10.8026278649068	10.0082413463094	10.6735605831405	10.9996793553278	12.6643437847591	12.0739603106134	12.5701733846219	8.68728893149085	10.3793058548709	11.6250841620338	10.2736388289659	8.43699813223518	9.99150013967886
g21146	9.09015083001508	9.99221639116153	10.9361351380875	9.25473217431525	10.5599695628819	10.1148576845344	6.15062754675881	8.54383269753836	8.87264840554844	6.59427145263538	7.37728212392128	6.3750534808725	9.52069287807013	9.93826986024413	10.0769439360097	11.1293492713624	9.99408793480567	11.227439727422	7.8655498509408	9.37892089536226	9.44364581917304	9.55880975312262	8.66292599323373	10.2474455576057
g21147	236.13859517527	230.582025450164	233.711832416729	252.455574772942	248.840882906768	234.353439543619	224.838639658605	215.113577873931	176.045164508417	200.651602309789	215.673586160499	239.68528613562	241.311305836872	253.180236782074	248.106318273929	269.51535646956	267.627761140722	264.830724550578	239.90079934474	253.853454710894	259.674310461184	293.873824535404	256.361305482516	287.930588443683
g2115	5.68814711285421	6.57619813227271	6.26774125213397	5.56166049745438	6.28277383539783	6.38404310961306	2.51157819299304	3.07605522977605	3.91729992399731	2.1794916587446	3.33976959249894	0.875691602584612	6.47647853190631	5.74423895890278	5.86232096492799	6.19755855743665	6.43670699139956	5.64296534945331	4.85594575422995	5.72326863479594	5.75395709131976	6.06866342147444	5.20930531909837	5.75625328743445
g21151	1.44439574389037	1.73674665347567	1.98965667909209	1.31660758119084	2.01507065433563	1.82727375109111	0.643057997278725	1.09646403929977	0.637717650970775	0.652723358212359	0.425601180886391	0.227787797479863	1.21363799737112	0.8324836193313	1.39590850944741	0.676683231143293	1.8928816044397	1.37761346554699	1.41111307936145	0.873973904212873	0.85716057026311	1.16605686584603	0.869852521612234	1.10856532873301
g21152	4.6525127992103	6.11226002650838	6.17711751456743	4.88332644428586	6.05344224930134	6.07323912033805	2.58716797046099	4.76595773394463	2.76066818449784	2.07571256917443	3.91507483628938	2.57332215471607	4.16372136980932	5.17470791132516	4.86097368962814	4.12315801988361	5.14433138992206	4.7040534690833	4.52658338740254	4.23400624653223	3.71929116462371	4.631276961142	3.84150303518217	5.1857159380135
g21153	11.2394961970139	12.8571293495587	13.0931848803117	11.6511004993223	11.8371421763624	12.2925315406178	7.2411996961181	9.5848676035031	7.64145963464502	7.06665729726768	8.65833661990117	7.34378882009867	8.92306493067482	8.67668183050051	9.07302352677773	9.08246996953899	8.72063140101252	9.48959644217264	8.71150835583402	9.44187915518187	9.05912600352609	8.98832182765408	7.43404372279774	9.31597028398502
g21158	22.1725186472862	18.1734127202065	19.4292444327496	27.6593632103697	23.954078409184	20.7002269924727	62.7245502029172	131.456041028169	85.2507124044685	146.367163948505	62.3518016743012	81.0098335827244	22.232610991875	22.9042116541589	28.0411576589033	25.6476576768501	27.371157452667	21.894669778247	29.7158053247021	34.2447482253518	30.861131576885	37.5299372712757	38.5428770450127	31.4514087945738
g2116	4.05648994666199	4.41949225022887	5.52161243934664	4.79800073589743	5.7874843517927	4.46191423468708	1.38568451680592	3.65554204474392	2.8796322602554	2.32993777612838	2.72280175266955	0.524483663664966	3.64281425657447	3.8624588677628	3.87285109288223	3.98782725793979	4.17954672832533	4.06949695297454	3.18970772333882	3.94639391766572	3.99628544254128	4.34563671427985	3.36280484533562	3.9715137685215
g21162	3.64950042866823	3.1015935921851	4.10084888060966	2.6551530226916	3.22458542550204	3.12552813033572	3.00200687338508	4.08900627428455	2.73470614426259	1.41209656847871	1.03901004908985	1.58409207488627	4.08358213062668	5.92496724942288	4.39852124330213	3.8592027951752	5.02795715552269	4.44711282242987	3.44192583943099	3.18417385322116	3.49226102071017	3.14873835572048	3.10221473789832	3.06485302940837
g21163	11.6509712955038	10.9419739242048	12.2156683745068	10.8652202479176	10.6729034946881	9.67124992169629	11.2046515887299	20.7460072741603	10.8945363980813	8.77972632581431	8.2118049139432	7.26377837350831	3.4102050848345	3.52441871751851	2.85244378369081	3.43651128209674	3.85003877630021	3.12998194045303	16.9272802929617	17.7600107902716	16.9680032116902	9.01050751532561	7.12498481060091	7.06560391411232
g21164	8.3195339065141	8.26633135572773	10.6731458234617	9.82243616991359	10.5951239533058	9.82918039637734	6.1803189571267	7.76723854490748	6.83830945566675	7.49604422790221	6.84261509262687	8.18331694653836	10.7816440216379	10.5930231900864	11.5348477212788	9.72452399690775	11.5681964178483	10.3870055725386	9.77280941903904	10.2820804966308	8.69667140538928	9.9435946097719	6.79787870942743	9.59797559518805
g21165	24.2681861655515	20.9923369834068	26.2028242076166	30.1161223533854	29.6075753246127	29.0073351541074	24.2443771742967	25.2699003029319	21.4691199990911	32.5348287810141	27.7909441518465	38.318396916441	23.1063366244817	22.5606366903401	22.8145083248305	22.6652422211191	26.5639728268446	27.5961676381843	22.4330462387766	21.0613239620266	21.5867444723756	25.3628113675143	22.9618312000434	30.9016713926446
g21167	7.31481338776173	7.86712098228413	7.64237311397384	8.5690186920435	7.88379007489143	4.9674853300747	12.3440708952948	19.9662256554827	22.9693232054922	22.5268128710082	13.5630861568953	15.0410070977511	6.03633049907713	5.14523994523667	6.74654767637851	4.14653665402487	2.91249074969086	8.40558570777953	10.298955863526	11.9018710504899	13.5458720377875	12.1626469341588	13.9945656209231	10.9186167107004
g2117	8.33750644373119	8.00142463141302	8.92535768242555	8.34644558413528	8.32214667780534	8.58714218886337	6.80343640638518	7.00356094370967	6.4512750590177	5.04585741338155	6.66385983346479	3.81666326884926	7.87332990048047	8.39696674793252	7.67186869584653	7.20603323163621	7.56037552677692	7.94317374044328	7.94028362688303	7.83341010723014	8.03305695040025	7.8456713595648	7.30930476399047	8.31815059586742
g21174	3.12640857853826	3.01545910481806	3.18374867050793	2.99256091128061	3.78672022067446	3.89234204860391	2.1434172208277	4.78420084532909	2.08909795006575	4.39998028790253	2.80327931194446	4.05127256053134	6.32150717489214	6.05522001797528	5.74170937452584	6.58338960568992	7.83208853434599	7.92639248172985	2.64775878747325	4.09045937254152	3.77480475141315	6.03245147981137	5.36274787979941	8.35261353319079
g21176	7.10228840076032	7.48613578983768	8.0680038561111	7.44226539083086	7.87850042420619	8.72485222480167	5.90360430760402	8.06733652945987	5.53916985665783	4.65385691376956	6.02414507688061	5.50883168315632	5.78188323036934	5.22047330283026	5.47765810101818	4.34652600247661	5.44426432639733	8.45423459905302	7.02122734602469	9.02109561200618	9.30874992685495	7.78275319899383	5.69392490929464	9.12187015684505
g21178	39.4920530654475	39.1211679943023	33.9038454337164	41.2348430562405	42.038563056242	39.3947367198857	43.7734438307645	42.3132125830142	33.6168733712188	30.3927624909988	36.6869323957162	48.458612036642	36.3009616768962	43.2477629531889	37.6871536842294	40.3812156212324	40.9770837867694	32.4799386667956	45.9567910249766	42.5414290322787	46.1803755220614	39.9405607246538	38.8318118859139	46.0759724925569
g2118	6.35222019679525	6.66187041275625	8.26309541028916	6.17296109031505	6.34237042407122	7.45342233684075	3.79763402479913	7.06803665035835	4.8232150172891	4.67270970972347	4.43472979758726	3.14195828656277	6.85843890760393	6.05366760689498	5.97573567326567	6.90693138046979	6.44258370042513	7.27477284538832	6.62254882839766	6.8616371347053	6.91191958709183	5.40263559755858	5.54589637103231	5.91998295123382
g21181	11.8285996281336	13.5411252057161	9.93544789476488	12.0283088674352	13.0769294141025	15.1203411280294	10.7253732935785	6.69950889378065	3.98718235682803	4.13367624509262	7.66724086161584	10.7315677989744	14.6312327377853	12.5865214590314	11.9873958212736	12.6845543364525	13.7843450406307	10.504295191282	8.22802752478307	10.9072548063861	11.7043113904594	8.71522042570119	10.7960750181695	7.64239130066619
g21185	2.6010065353718	3.58262075432749	3.10197407633886	2.96344310273507	3.35003732044625	3.10213729302177	1.45827951448851	1.61551839864971	1.50740864332907	1.27306631817873	2.60957734098484	1.59763189789243	1.60683328978277	1.78854181791148	2.40803463271046	2.59501347568608	2.64218100414302	2.90104476926311	3.24504653968646	3.27123267301287	2.97416073943797	2.88391808707252	3.10005725614981	3.47247136206181
g2119	18.3246787718261	13.8837365785497	14.5879563162083	15.8260746682967	16.719283941666	14.8594109783367	9.81984758532694	11.8883725197904	4.76155464279058	6.70383102476254	7.20241342365777	10.7490252511551	14.5777961884129	16.4383817098477	16.2957887002534	14.2200094536758	15.9618200982621	13.0871952273167	17.0318372811868	15.8946854493018	14.4624879980454	16.354346859189	13.9382875934485	16.6783341312091
g21194	55.451613299956	60.1681506932025	50.3094009367605	47.356671627317	56.3570732526799	60.6083749851527	47.9546032189814	44.9240071662295	42.2218387378308	37.4289581639785	49.0390589030559	52.0938310021734	48.7219328941524	55.7811706228687	51.1487178997411	54.1076903523874	49.3458184763791	56.5130927756912	51.6516930102498	49.8426062846307	49.9958267261408	51.308989929864	58.5249270299362	49.5860034677819
g21195	36.4198618074996	37.4972975980897	39.4882612277869	39.4162350443947	43.4438549959601	39.9302407989686	33.5946705341139	52.7088581790465	42.0918542264795	47.5282026094748	30.424428354045	30.5910744313378	36.7420865603045	32.2977139970353	35.7291699270724	35.5084491499256	38.3446888250486	34.714580582966	36.2497367368977	39.8365336590449	39.3073784172593	39.2570095795316	35.5878100083277	42.0348430090379
g21196	10.1338087615117	10.9610285760359	9.94094120996519	10.1700470260496	10.317784598357	10.8331995720844	4.41830704917355	9.94856539663523	5.01039342812987	6.26154618674363	5.92216627773737	3.94682453248346	9.09654675085982	8.51004262773257	8.77992565564802	9.71141732659514	8.36610244269171	8.26972679396338	7.07616794687671	8.28948426967464	8.15560727935457	8.2425061552055	6.53365440857658	8.82068955195759
g21197	23.8168683231514	26.9082177132134	25.399550951226	25.9560186836837	29.0503169324993	27.5041631017792	20.6610900324564	24.9529318463771	21.2365809987315	18.2042440434337	24.0131174358309	20.8120848729439	25.3758115661825	25.6622895231109	26.9555695137079	28.7409440728124	24.9959372453984	27.3904099224038	27.7153966612833	26.0881870683725	23.3117708788222	24.16921323322	22.3031640762228	26.3900508340199
g21198	7.39092402986283	6.51453641263059	7.49658866249593	7.5912556729839	7.413623432017	7.06436142125677	4.02346524324394	7.25115908549724	5.54165661706664	6.23923775618845	5.16484741588181	4.63328112433434	12.7684216987011	12.593927570436	13.6613049620094	14.4142150492192	14.3792719472138	13.4526988532666	3.56066044268537	5.41473206849632	5.53607007290581	6.7436710250555	3.94556143006573	5.41512621104786
g21199	30.9616632221274	33.4858951303029	30.4028881143596	28.3555024558675	30.541594844118	30.9823540618519	27.3017104586035	35.8467243675798	28.0806925757321	26.1934943030518	31.3186082277253	24.3008694073687	36.0918119517781	33.8675246714017	33.4425207045124	34.7929310991743	30.5363064548377	31.5733034529123	34.0373640528807	31.6823544160325	28.3713230477189	30.3573784264717	28.8695199733277	28.380507864396
g21201	52.2057995531783	48.5637814433024	48.673895484003	53.1257268792509	53.3795354524161	49.8417062968898	58.9578346515854	66.2397541803408	51.9495579501413	58.0137949623186	49.8549251274648	61.3471123412015	52.2369144343434	55.8100707898238	55.7548661433617	56.280971269502	55.9590704579669	56.6329295714274	53.9883474961251	56.4345973468273	58.021430043368	57.7924115462995	60.7944095146586	58.064570264116
g21205	7.86288413175676	8.0042085615939	11.6444267397435	8.84318904565029	9.80376355117246	8.44560798136235	3.49825776277305	7.06326913586432	3.28298191643222	4.38206230345916	3.9129087932863	4.78096979240352	8.09291011408267	7.73515803425855	7.52349576463508	8.20630478508646	7.59110400474142	8.32782165776932	6.96634877231463	7.24641845878486	8.71745257160328	7.98568262869197	5.41247971415406	8.39817851949024
g21206	14.5230296666397	16.2060827859835	13.9135573116549	13.1403789652563	14.2141406653988	14.4119854393771	5.90071782786959	8.14773061862156	8.64357403402649	5.83715347414943	8.69573245782379	2.44113411292206	12.9264601635145	12.0261881220605	12.6418681018787	12.3338463684693	12.0977027778711	12.5180798144621	11.1017194440579	10.7352345309794	10.726974655682	10.7512915682637	11.6344477697806	11.6230589682496
g21207	5.92445598545559	7.41825044583014	6.18960504870759	5.24436812624145	5.403251843059	6.91605949740944	3.37462077408562	4.12394866501741	4.67070682198732	2.42460714076811	5.60299147719734	0.502881006395704	5.21146319718595	5.78332993529275	6.39578708280421	5.27606185069867	6.34567866901987	5.72244353543674	5.87950719179164	4.81876165581956	5.11532046292591	4.87074881170935	5.16501959278867	4.67829376014523
g21208	94.1638508683766	94.96573642194	92.4380963325126	97.208060993138	99.7490197630703	96.7083693171329	103.964984042564	83.9453524694069	88.5399364266019	94.3468415240374	107.478576180991	111.753043577109	85.3483947577985	87.3463266220823	87.2097055933995	93.2464310194081	92.5954927261168	91.2210227251666	94.6332744384825	92.1738691085696	95.2026089449045	93.7661576270533	94.001053706009	90.5811152419218
g21209	30.1015653062402	27.9105894354491	33.1018876100618	31.5467090853382	28.881878736296	30.8104744784809	43.2587067190339	45.4237666906615	37.5197250284186	35.2663055607924	32.3012599732881	39.0703732516301	35.8365370484709	33.2471937954879	32.1206490898694	33.5738867913726	34.8859861044018	32.0030460567409	38.9916177200322	41.4470808794149	34.3942561655495	39.0526291929387	35.1643619181292	36.8206563741167
g2121	3.62903203764981	4.17843019921297	3.86705315162304	2.60472051566283	3.58525611245997	3.83244098464778	2.79761815303248	3.11303939637815	1.85020211890653	1.96344507547441	1.43085500715667	1.8115079894514	2.68700044478015	3.41274728656215	2.76145094406695	2.62647277907222	2.32752448301892	2.57451660833163	2.49578147222015	1.88895697755018	2.50951171641457	2.53897522651259	2.02161849651602	1.82343291005116
g21219	1.53825678497984	0.841386988721101	1.98145643969206	4.11113254338911	2.64331267395774	5.08777113630632	5.27221891569098	6.05454279326329	3.3094243091253	14.2113370641423	12.3162380685815	13.660598938737	9.98108067212047	10.5311720075319	11.3522331808191	10.9505113660781	14.8565518879235	10.6686280137202	5.34643601316714	7.14485665759796	4.31628283987785	9.02493260760555	13.4801390108686	13.8315423418692
g2122	4.04467814012679	3.64942776769076	3.5744404496146	2.5935210500681	3.36679780813031	3.73649802169969	2.6088745849245	2.53329086482653	2.1140749890299	2.1871715770767	2.48869284466402	1.42797617355282	2.85168617290189	2.91952482211418	2.51302297878609	2.80362967793335	3.74915960463722	2.66341594286145	2.05116164564644	2.34334853710661	2.42511371226293	1.8304634725668	2.10470787634687	2.04411420604328
g21220	5.87397478067909	5.4516105816389	5.13768818732365	6.93008919089763	6.68383178244816	6.34816930191526	4.30754523859274	6.54513512249611	4.03455501240978	5.15713849607226	4.21080679827723	4.35401249178878	5.54045198918491	5.23212328858271	5.76659424974711	5.88497472242692	5.819281660063	4.69084364690587	5.23148367014917	4.68444981766066	5.33858019864314	4.27147553545708	5.82140029441994	5.39344582454339
g21228	1.89415864106124	2.16865209593079	1.93769158489445	2.19265158342632	3.11068974197553	1.30301286448773	2.2560892532437	2.05762174116762	1.45618568749113	1.06746111577046	1.02538013788502	1.65302802516601	1.86129117689972	2.0683875142608	1.89200104340525	1.83393147376577	1.92111844911464	2.11507180799071	1.45970567819309	2.34623083722064	1.77972252205422	1.52828856793449	1.63749027117328	1.42478994208074
g21235	5.69522597769912	6.02872219698885	5.63350466343977	5.24823579770582	5.62476526706323	6.07783891796376	4.04113277063107	5.62423774272435	4.86750750321937	4.62177240336133	5.29247243991351	5.38239065811305	5.00287738251725	6.3187652578767	6.7010783832249	5.58139363352939	5.92257509002907	4.82884120509105	5.68444906588336	6.0954366186914	6.39289675068248	5.29572334011853	5.5592847707221	5.89888961715295
g21236	39.1349576340446	39.9766931068907	39.888080130712	43.5534481280109	42.5658682013564	40.3545816316834	25.0551991809328	29.8389241823869	32.8373707423417	32.7166010196282	28.1784350282352	24.9232768511956	33.4320698343018	30.0222931496737	32.0183858929062	35.7393687134789	30.755388845364	31.4173570565934	30.6092634897283	33.0275275783394	32.9915776332955	31.3618414294814	31.1053904650501	31.8217869025582
g21238	11.497408558112	11.493305880033	12.1293161570859	11.8223930347134	10.8022118852068	11.5632785268245	9.86860241072462	11.9183255726287	10.8159694126129	7.12961556852726	9.37219542344789	5.90593033040068	11.0131669325898	9.38578878341623	11.2262581628165	10.5500606030079	10.3705974617944	10.0595390789123	10.1481983530233	9.88823307597446	11.4046171514812	9.27013171560919	8.82493465393454	8.5357726915344
g21239	7.10809679767142	5.83783495851196	6.58316848122238	7.11354874309461	5.45672610436476	8.50264687101926	5.04685535737916	12.4124217399565	7.37468822662565	10.3152346434082	5.02064670415993	7.5493880668564	5.48829735941629	5.39507772573753	5.51393028699837	4.98192599839491	7.22894661876764	6.1286031829425	7.17982398393292	5.88312874219772	6.94419939458569	6.31465385828345	6.39037706753431	5.80290537074255
g2124	4.95997976982793	4.38964744643701	2.74741662948655	3.74567690749287	4.50926848784494	4.83819322348456	2.9749066581388	2.93506152370048	4.31328649924405	3.1242954242285	2.57435848974992	3.08736001581091	3.31924277242409	4.13498157776845	4.24231750931872	3.42937746073879	3.27117553226162	4.96978176665002	2.92263623868614	2.22364235626853	2.55938593435925	3.01066190804505	3.4034380925832	2.31572869776786
g21241	10.6897337117972	9.42823923813224	9.76417340495853	9.22402864550492	9.27765849821603	9.26575988358944	3.9739921615582	2.72605409190482	2.2706282501717	1.50187107009164	3.57433090455676	4.29868502503518	9.2852053912868	8.95657990939355	9.17780567498156	8.38450925626902	9.3466588471107	8.12162030776209	8.09210555298836	9.48577866982302	10.1502576551968	9.36307321842571	8.97256608747263	10.797230434026
g21243	32.2320452204702	31.1136209237362	31.8157925467774	30.6154604739123	30.5600598756378	34.4369006571059	38.2075155281353	41.299864276627	39.7185005033244	49.763296079367	45.9381960152839	49.7784337721584	43.6658263073862	42.2310751897784	40.9118286247668	43.2894403724135	40.524129473466	43.9966416095793	33.3816960411584	32.4702271791907	30.4228212325044	35.8377815632439	31.4244961316487	30.6255555349955
g21246	13.2759776287743	11.5852346522935	14.2038287594441	10.7307644916602	10.2148069571283	11.8871687047107	2.55415242058727	2.30684269699585	3.92949115958292	1.40367971128351	2.88125720874671	0.973286718685641	10.1760339826289	11.0163358746927	12.7154447754835	9.62127004576599	10.2541049012875	13.8553878528532	6.62181397586515	8.12761859978877	7.47866666639948	6.48048023904644	5.63941757673168	8.7929583712966
g21247	14.7831498725454	16.0186724153512	15.0904154578637	12.9251495130968	16.1198770081714	16.2876235779892	2.37630089681403	3.65851579456872	3.23202736815551	1.61689149447186	2.15139224805392	0.890564445702278	12.6743320695393	11.9989335977031	12.4559476924119	12.4725377431532	12.2757398947627	12.274221278932	8.62806670292674	9.2605469188998	9.07044472866758	9.0294564982886	6.52177743682168	9.2483746895636
g2125	1.56510964172277	1.3800301964322	1.61486558635923	1.45024875679144	1.49224159784614	1.40627557538361	1.25032671214949	1.70902499850046	0.993567991431742	0.298887706259596	0.917791763202941	0.318336469403801	1.67690443410637	1.43275554630113	1.32523375316287	1.29414232624275	1.24681178274802	2.34624586668683	1.7247971917719	1.29119386212702	2.01348883716127	1.59779041137855	1.06660001742335	1.4011050717888
g21253	8.98895352820256	11.1779175964378	10.975042548238	9.73701613267729	10.3192435438595	10.6102467368929	1.64834043356263	1.86910511534906	2.91986604116879	1.15976444043866	1.33777940036784	0.454766384862573	7.67071739850573	8.040740891153	8.69385691179695	8.04245570353508	9.84024334165404	7.4642635443669	5.23244705743755	7.09091746224327	7.85668245852669	6.04668891528515	4.61668374634187	7.66477988783752
g21254	13.0194190548454	14.843930740167	16.6217770657116	11.4635026684283	14.2398586772329	14.6261728294837	4.85016246881837	6.11621811991871	5.32720956706748	3.72281454660916	3.85866060697324	3.96458612665457	10.082891350048	12.7390296665446	12.8143139076586	11.3675617230212	12.6611504285646	8.22597554369283	7.38985618414977	8.94418516983484	8.26220363480876	8.45973375425135	6.3773166836948	10.5610551185643
g21255	10.0908952784596	10.9025345613936	9.8357315981758	9.20293574295494	9.30838708348118	8.90814188404422	12.1688651512853	13.6671922350688	12.0942794611567	9.64563620760808	10.0113083926435	10.2716753176687	13.7734758445862	13.7962343354366	13.1129816385028	11.5774745181627	11.9765763344193	11.3771661210001	12.4054504382037	13.2393408166491	11.6601012620483	11.7545237481861	8.90805954846684	10.6694490628676
g21257	8.27591531988899	9.21179233162518	7.05690275333658	8.33090481222744	6.23599687247287	8.42333875206944	7.75093368518282	8.88337645292249	6.73337420132863	6.99400402302912	7.42745156749433	7.40435613360334	11.3834425139749	10.3189166574769	9.90571486226389	9.43355201376066	9.53855148908215	11.0171220977377	9.81884092053781	10.3168694009705	9.41305951818536	10.2481380152258	9.56041249257878	8.09671809215679
g21258	123.433036864208	122.166113590445	132.049162789531	134.908604699173	132.236798166786	133.059585304389	106.432418700972	96.8427799254356	128.912604470804	174.241265567495	116.560530744084	130.732277328874	109.492609517383	94.3436984563001	105.544353992105	105.178613043701	100.37648467803	102.678197680495	96.8384190625142	100.659619577891	104.857082333533	105.744089233154	98.3072348691919	99.4923563434648
g21264	3.43950431757526	2.94602782689166	3.05075364328563	3.51405846705674	2.65061868164746	3.21109368031127	3.93563231697789	4.37936050676926	2.83171397687522	4.69769883557889	3.85152688663084	2.14589608973879	3.93845697495963	3.84021541104539	3.51211102106741	3.10489600367605	4.3827892691415	3.04453808271913	4.50097866942241	4.72053175885371	4.55869170409704	3.67906671245929	4.24612806648419	5.61388036324042
g21265	15.8431314643696	14.8784693668811	14.2523908684858	13.149075437953	15.5148197113505	15.7175526746561	13.0491619813341	17.5013471681923	13.0910973299666	14.931166165915	12.8566495788387	12.6940369585799	16.717099344648	16.2424625329353	18.2775818555888	16.9909999837195	17.488628264161	15.4308347029528	14.7419984102974	15.1278336631284	16.2441363481708	14.4144269673292	12.2548534874043	16.1626488426316
g21270	2.78464574185459	3.20414972327671	2.97095638622576	2.32987502001874	2.06669338442884	2.08842804763401	2.88760353430792	1.93851740638723	2.47350791238313	3.51487878106898	3.53080065144009	2.82198789488128	1.66273092754183	1.70199912703254	1.79102785964994	1.80185768082184	1.53258770793286	1.82886514529219	3.21846396374752	3.22408729677903	2.91906318519423	3.72044551337075	4.05766258835788	3.84764207931309
g21272	3.18841346917654	2.95027599979448	4.7617181395087	3.49818445779764	4.54274813030704	4.58914762120574	3.92368846331062	7.34721798314796	2.24188612042269	4.71227573299427	3.03867427141944	2.10250586601094	1.83895932742704	2.26579544996258	3.69437315202828	2.99102790678095	2.60555837676465	2.74977915447036	1.95172850847607	2.10165095975618	3.01361882445042	2.56734630579496	2.18321674412078	3.23071744811215
g21274	33.0741876231289	37.1475156776494	34.9681381752611	34.5718025882297	32.5134607996971	33.6337649261587	34.9772613396389	44.2984387719693	31.8635322944385	32.1145693423298	38.8485415140832	31.0811596015823	54.746421074155	52.2357610198859	54.2508585560456	49.1669325875412	53.9070846476958	51.7684820802308	38.7324842356831	37.6805432496403	38.4522797609905	40.214110827934	35.3466558584034	39.721265094332
g21275	74.6635714119584	75.831590203483	77.3309949516611	79.0403696492629	81.235863596896	76.1636603798698	89.8340202782322	84.1565625007972	88.2539021263073	94.1332862737992	90.0452012575856	107.03724190101	76.7917266886014	77.8457042429457	75.775869645088	78.3061464419252	80.4088686467733	80.6601341250827	83.3629612236838	80.3256257275627	79.7500309477091	82.0703720496052	84.9338093888336	80.7174689559449
g21276	58.4998248984722	51.6216907609052	57.8206250988649	67.3514838609627	64.3502126485959	58.5475767192779	70.0327039630638	58.564356701028	70.3238876436256	75.604956382421	71.108917845682	83.4006473880907	62.7496540050593	62.1628354451922	64.4339600234133	70.1997051514173	57.2674798081418	61.028565452126	59.6386757495121	64.9442780872611	59.864911164072	71.4775296302313	73.1666937956397	70.6913202077094
g21277	25.076646251648	24.6151609528705	26.6340796459266	29.6004834403726	31.6154564553847	31.6885027716269	20.851935381171	21.2651773498744	13.9950734829244	17.2801804862945	19.4616200847852	24.0968456608758	27.0008916308735	27.2972137122826	23.8882564084364	31.598425582979	28.3987474077235	28.5271316087619	27.2753258209696	26.0910809446654	28.9865182923843	32.6100960078006	28.6352479534609	27.2054381412273
g21278	15.8206684800428	16.4894114760139	13.9876358879477	18.5574768332454	17.8941159037646	17.0325364375511	13.4880023215208	8.46258952334868	8.86172300464355	9.68467094144409	11.2174359915341	13.5124224465003	12.4238920595587	11.8075539500647	11.3553398621768	11.6618897375469	12.2026040474787	10.6238803683832	11.544961978928	10.2227871998024	11.2741241474636	9.81088575150394	12.2963683009463	12.0443334637186
g21279	1.65001248201214	1.23218498708732	1.79334794176043	0.775756362517931	1.44790843149014	1.60442263220138	0.900476486248439	2.13026731814958	0.648150745304947	0.845524686496217	0.671777608328731	0.723153713227556	1.16104738276573	1.1300552332039	1.2449504057942	0.976409936511136	1.35246412904662	1.09311621853403	1.03939263500975	0.973509303003529	1.35985906715107	0.838100653544636	1.1400130110546	1.60233645675804
g2128	1.70827635307486	1.68839587268687	1.93383496389043	1.74735936945754	1.61635328916211	1.5519138599136	1.1538863695393	2.04546948536578	1.00759767949623	0.738622383424107	0.929841478043426	0.468522884810287	2.06678226216864	2.35655922867881	1.52321055764917	1.65967693548026	2.07437213295487	1.55437624496893	2.12559612607509	1.9866366903639	1.6867564305474	1.52971041503997	1.13533722770356	1.49437251471621
g21283	1.54266141118909	1.69535646754777	2.40139995471038	1.82495964384834	1.77625440060488	1.82690711082464	1.5968484577355	1.8360204997523	1.57634208441249	1.87165921525633	1.316406373114	1.64504261559346	1.85162287825062	2.03970473363554	1.99393997041513	1.46070222543932	1.52999604269769	1.6487853982536	2.05364662654782	1.19902521639219	1.75905231297002	2.12665392257763	1.33312404976561	2.11018376368916
g21285	6.3792961555414	5.1068259033209	5.18461210727656	8.3080468151762	5.86568670445564	6.20365003284143	3.43201071499441	5.07800363305953	1.57767977192473	3.53262653305461	2.49792213784384	4.56290090123424	5.84213384412484	6.29293120286812	5.46853140242342	6.19003091381979	5.82991556796756	6.60823392830764	4.27476038630633	7.20787000795788	5.49576245686566	6.81302684239406	6.52464550023827	8.24137149069101
g21289	1.88811644714638	2.43006219147343	2.04044812427779	2.65653922159669	2.52491976318687	2.55992506258489	1.45100059845029	1.34096100258579	2.3235520315478	0.996329434993348	1.7932692733513	1.21547413898199	3.48987169569391	2.57604170919801	3.1413146013018	3.14277850145664	2.36592913313185	2.29703403250287	2.49859898372345	2.1246207985997	2.03896534338212	1.73494376512276	2.45081636511647	1.59206671560985
g21296	5.07339697849681	3.83792755579927	4.54008116650311	5.3673544794513	4.90334289225486	5.70985701459903	2.52775397363844	5.67225928881203	2.90243421563217	5.15297095941637	2.16284064662112	1.78782040417416	4.13196274454862	2.4933865876208	3.18346066874311	2.57906685080893	3.98881097872332	4.30757452786005	4.55795436726487	3.72027878975563	4.61643470192248	5.95630063865058	2.5363841586109	4.03177624567354
g21297	14.1985636180415	13.9567613164857	14.9645523501654	11.9558531066476	15.1295907265488	12.5236113932714	3.31029881198337	1.12944312572034	1.77907222663146	2.29997215235197	5.30221478364329	4.2688537913234	15.1144089533502	13.2873940567098	16.4130229708805	11.5715114176805	16.846901468397	14.4099739721642	14.5689260912713	11.890505504779	18.2840076513821	12.331955440177	16.7473419592906	14.7174306179363
g213	21.8822493510634	21.2287622903044	22.8647294465933	20.7130599493518	17.9036982407778	18.2149459487195	15.3847473856546	20.9790484040478	12.3144290782399	12.9904768377356	11.7277494158407	11.8055780420391	21.7959836972613	22.0276764519503	22.3131358321455	20.0208831093502	17.8801867942035	17.3279636410958	18.4887021153646	22.0965961249254	21.697308675275	17.50617067685	17.2824133250592	18.3299131192572
g21304	7.52917077060253	8.80770128905599	10.0500102889141	7.1649142321182	7.86194870449906	7.76298588368227	7.318803723475	8.13668663624494	3.54687464761323	9.59183973910035	4.97151088159746	5.65038225687317	6.38854390568954	6.51459157924249	7.00260722856802	5.07948086513846	6.49662149697396	5.36063445521739	6.7590174272779	6.09547584441909	5.81552203337976	6.72630515463428	6.06512333454271	6.57932167436
g21310	5.71417331079864	4.18754562379226	5.83426040040023	6.42685844896374	4.13461073475822	5.95630023966708	4.80479937204023	1.7006580505925	4.46842051710094	1.24625474446922	5.05295157759661	3.95372544502995	6.2606240643856	5.036876440252	5.34324500621613	5.49042485672276	6.03415689565847	5.24998089070466	4.37570822903882	5.8845882592995	4.62896264324639	5.90806815845002	6.79037267970852	5.47356162115815
g21311	4.39146427911265	2.74122796629283	3.3488475786287	3.28965230605304	3.34939285773138	2.67144747498938	0.949880986737406	0.706707532792527	0.7251540446416	1.269212915887	0.583672349934426	0.581476313606206	2.46192724440375	2.60228217721519	1.20709592696418	2.30873930209743	1.69452706407376	0.99618959269475	1.16367209184611	1.51554595150035	1.6828935417687	1.53071968420983	0.987952410399197	1.2117445047257
g21314	3.50609028534024	2.86530574138745	2.35054291100875	3.23461059525887	2.72267031323825	2.85738602097818	1.17160672579923	1.4562753914978	1.9579629546208	1.83256567298652	1.8317939111205	0.869723897352593	2.43002709703122	2.86094411277183	3.22533879739463	3.068310644268	3.1763820611714	2.79527843309228	2.24997286475633	2.65761086351851	2.06213078981487	3.35792841008002	2.64072080794503	2.65729138587634
g21316	3.419718036678	3.51677199527777	3.16868319626012	2.94549238687681	2.8226494192154	3.16884992297923	0.782604427784604	1.65026072980347	1.69540608842059	1.32283810552945	0.9517414594349	0.75651330289002	2.78087125510639	2.81384621344328	2.28613333402289	2.81122748182729	3.61750160209954	3.4575199062951	2.32790979504352	1.8724053407749	2.1294191174392	2.8649087444167	2.150108002528	3.08179378631652
g21318	12.2964376066587	11.2465049705987	12.6256455347387	12.0871974391204	13.2761787598331	12.1857377651901	5.29706253787484	8.39745161188388	6.95900004375766	4.52349696785625	6.00569112821109	3.50908569993657	10.9531014927539	9.50543841179922	10.3685275802389	10.2765678310607	9.40152195744667	9.82127803721294	8.0445206279878	8.47219157762254	9.1736896690065	9.16004021216507	7.8991411413848	10.6360779300365
g2132	2.24294764683394	1.90443042402377	2.69251534001716	2.06866885504049	2.85750284291743	1.75904144436644	1.94385775712024	3.24635742491358	2.29754052800911	1.93348137604424	1.5163477733668	1.02444623128159	1.75550000248163	1.47843232949523	1.92766386322974	1.56627432186597	1.69620654942886	1.59853235840761	2.0584611153878	2.05915247203363	2.40738162693777	1.76880673928275	1.28210313167402	1.86914438293306
g21321	22.1402840196402	21.7037527753487	26.2896197678896	24.7170173192341	26.7661913518019	23.9037668063519	22.077827388633	28.2000800580911	21.5813815732959	24.7964106186466	20.1756253800228	19.3528232316332	22.9769612000302	23.1468751286416	22.2584257289724	24.6039708434279	24.618513426438	20.3567703258743	20.802377636023	23.7870699573636	22.5011927363144	23.2149528081189	19.3890282387272	23.9224458313739
g21322	26.2435157642004	29.9143838917126	30.9388886055408	30.7364094144222	30.248236525916	29.4143979358639	23.5677835138383	36.9137055233312	24.4984556056456	31.4892551186804	23.3761373949436	20.7279255178751	28.5654944736064	25.6637837466969	30.5706791412807	28.2830015131184	27.7811790918766	27.5316912331785	26.8157195858195	27.4570096561365	26.6783154129405	26.9526898100002	24.271266510519	27.1385554941727
g21323	0.507654520664793	1.26293393981912	0.432475640917634	0.912239539924519	1.11985089461461	1.11214896333679	0.457283750317845	0.46347283189279	0.604889872707785	0.551925982191071	0.685030846382455	0.587914785189478	0.655162791769257	0.840752999479972	1.06196648048679	0.779527597191045	1.34250712888881	1.53855854753023	0.730549556092912	0.59897004999831	1.05148231428272	1.44053596359648	0.319462663385263	0.603861614410926
g21326	0.450082834136825	0.84691973783385	0.761941058694818	0.470051675306025	0.370784959809912	0.320068689951363	0.646808130556119	0.368639156610762	1.0040399293943	0.24236451485666	0.581235378646243	0.367541484764332	0.542767548586362	0.271977307856235	0.858447252917611	0.395868042938783	0.706073191530487	0.665731658336719	0.304578189504848	0.731774803685075	0.450013014072919	0.431067980795365	0.901745091578897	0.182611596103045
g21327	25.785874302911	24.2991278393784	29.0927424069348	21.0371266074399	24.5549806646189	21.6421221510426	13.5820250310528	26.1737873737713	11.7200143403571	24.4420854650005	15.3507763474845	15.4442704144478	24.1335972995185	22.0349253250345	21.8068941306433	23.2303002904505	24.573751209006	20.3155886387001	21.7837859249721	22.2355176893374	23.7905734999963	16.6177994959694	20.0458064928639	24.5371052709263
g2133	1.69963207315104	2.09954938964273	1.49020560915619	1.4869217175742	2.27769880381785	1.94343683400908	1.21737024140148	2.19767131219881	1.12009752687503	1.43262118031274	0.808201318188668	0.916615342513943	1.43757042666043	1.93079089023776	1.53334293338596	1.34994632881404	1.6396507474658	1.26252769198705	1.0908879508252	1.09258376155177	1.15238715420107	1.80126685207603	1.06555884550012	2.09340317480205
g21330	2.0661282945551	1.43442412169254	1.64662269369873	2.94275570708576	2.31397665506876	2.36124756505814	1.11725398876049	1.50646716173259	0.828759549326371	1.24778774988847	1.6104122568954	0.820911906430607	1.61606441188834	1.80253098857828	2.55341896991579	2.65543148803484	2.7830223404824	4.26101371706358	2.17342073377496	2.02582365344246	2.42753650193042	1.79585324391212	2.07251021001341	1.45876602249994
g21333	2.66727530071107	2.1625690188239	4.05301565972439	2.58084670771827	2.99406744581864	3.15407741838047	1.6700515299862	3.89805920129169	1.83873389097722	1.53495904019255	1.23818080653822	1.25284234151839	4.05104469861111	3.41373915417574	3.72504826200585	2.79570059534748	5.18926393290877	3.24471580777095	2.29265868654528	2.98864083515805	2.30255201262128	3.14803749383674	2.61963213296318	2.92835006320562
g21334	4.33093561836136	4.0744527386407	4.87459375496746	3.69479983690691	7.84284534549096	7.01140344497984	5.36289981566081	8.57576438311679	4.36829027869022	3.69389397706187	3.25940363353462	3.12184195878854	6.02569192098511	8.2813222902652	7.90980841723584	7.66762080158187	7.16778431175081	6.22439071688513	5.29338255172333	4.11042384280645	4.53152723535242	6.3410313151539	3.09330722927985	7.10915181808162
g21337	4.96707333573015	4.60278021020059	5.63273244024438	3.26501071574552	4.14975374822485	3.42230149892144	6.66610251578169	6.13046563906983	6.10628826011715	4.15356626810361	4.46806489950876	4.31265005228656	8.74545748622795	7.85148073947122	8.11495948415814	3.26920875805851	4.69114536955151	4.24916991498527	4.94672788602185	6.97511240740091	6.15772858535588	4.15345762854484	4.00303905168084	3.89740948816504
g21338	15.8365480035497	16.6693051300356	17.3034333804606	17.4684504921655	16.6647343096555	17.7640559959629	6.04445914338973	10.8713613238066	8.17063851265435	7.07228961873656	7.98218691531255	5.3736159831312	12.6826952943815	13.6235481384281	14.1297993067596	14.1839764969904	16.7273822917598	13.9011083691683	12.7464095497182	14.1683458387924	15.306295718819	11.7541536887244	12.3455356560372	15.7037945732968
g2134	25.6388876764416	29.0837730380012	27.1515442469329	27.7124615297511	27.0751765732271	26.2010831353527	17.6611899838098	21.0132696156177	16.1356649376211	14.2007801383187	16.7697240736481	14.8355764823163	25.1652204895187	25.3302886704872	26.359421964126	25.7454112943136	25.8391623368192	24.7584392190179	23.9109039786928	23.6310167410303	23.782707412134	24.9150820881082	22.6579258314153	24.4344628195397
g21342	25.5756835843886	24.6937809987141	22.1411501724737	24.4255588610315	24.5769571713465	25.8591790570863	20.9034777807883	33.3430539637432	16.7440449000006	29.3116073530511	21.0177659691864	21.0995389548809	23.4774521131309	29.1745058458764	27.0499537998812	30.3545193515482	24.7968251165319	29.4042509758979	23.2935532663069	27.3922746965896	26.040151248306	30.4782584578011	26.554378521561	28.8622263121705
g21343	5.1505954846992	4.69088755183096	5.93502737191446	2.87353491212132	5.6124952680065	3.63121961406059	2.53276752587911	5.09200636476067	5.02682114489158	11.9351112106811	4.33275307756727	6.18405949912159	3.92969883397631	4.08906953304902	2.10514253329778	2.45281882314695	2.74819929582832	3.1705296159381	2.29260417790048	3.17334822571454	3.22472114047926	3.82033014277467	3.13536553469059	5.55569896067016
g21344	8.60530013128877	8.60435452886308	9.87022972610673	8.85945611306897	9.12646984200097	9.50902805154041	1.69741037701446	1.81951399131038	2.14252461814062	1.03116345933642	1.87342508362143	0.749722004034859	7.48038168494175	6.9380892334061	7.07180806603964	6.49048107239747	8.35071374816138	7.96728986953219	5.89364847008642	5.67007341291324	6.40636838900672	5.87433973202522	5.55400648121647	7.63260659960432
g21345	63.8011751093717	67.7443997401948	64.7938651496962	55.22774696909	61.5887303163928	69.40950016866	52.2670923802803	43.3659589257778	47.8460954675683	39.280854071489	59.2722900747445	41.8837666189741	64.8753166390227	65.9282701331065	59.7577671735614	61.6023940850151	63.4308574656087	68.626362047908	56.7515358979071	55.7374161787345	59.1285976051189	59.6946976215392	53.6699317887072	60.1654367716845
g21346	47.5843382081098	52.8792499963286	51.0241741165362	41.8463847293099	44.2128603568458	49.7943879192054	40.4962053398059	58.595387419946	40.19793984621	44.7629269358337	47.0666120506673	32.3558317605058	42.8746720163827	43.4495584694616	47.6562046684884	44.1186670806151	46.4372440389618	48.7914609540098	38.9220370408582	40.3731223341359	41.181755507783	41.133362906305	41.8509267746308	43.0443762763476
g21347	89.8309603375028	96.1895172713448	87.1208413979814	78.1073024262161	84.1967478007791	88.6137106087904	83.1228094941218	75.8187817091002	77.4064702658294	66.9874468596839	115.01163431937	78.203755820498	80.3620391688307	72.1328652869185	69.8800889745895	75.2082195110416	73.3246179968404	74.1587223365139	76.8578580440958	73.2139205041188	79.4444450406493	96.6730744219216	96.9319756396066	100.746366413635
g2135	16.4598625851354	16.093441452386	17.0338931864505	15.6256798867454	15.7423725743807	16.2373574429003	11.1299291257321	10.5635888224563	10.9761128200073	9.02571209605284	10.8889932001669	12.1136095232457	14.4282023267597	12.9174332234231	15.2784494143148	14.5420634815473	15.6572075687405	15.2368594363105	15.4617205034924	15.0442228945318	13.4625598017633	16.1609474191206	14.5711046188839	15.8104630670137
g21354	206.36088033049	209.203802777147	195.700264016836	167.679484829237	185.405271387882	201.911658992878	168.482232655713	185.348204676336	170.416634481521	145.722937392952	217.942915958041	144.399782756155	185.04767543228	170.476731500846	164.455617020837	181.377620408501	175.553320100695	180.973049191695	164.172915042744	144.518111144748	163.342258653731	183.283219264279	170.295977690902	184.868604157498
g21358	3.64573481698922	3.13619763312847	4.38181492202274	4.01223897384326	3.78307796871519	4.2480308538378	2.09640679824937	4.57820104564192	2.32595978680141	2.71429871928285	2.17178804767035	1.48214415335096	3.90111430284261	4.78378833441161	5.10468032558502	3.83657541220255	4.05235248906746	4.21117722743968	3.11575071283659	3.23819792459249	3.68740908743614	3.39798312703038	3.25644222778492	3.47815438178929
g21363	1.25901161951996	1.34874052120804	1.22171366555475	1.00674690485901	1.45682203900195	2.27530649896948	1.64416112320402	2.09492135339152	1.22709056445057	1.35272993511516	1.27136640451476	1.36276047178195	0.935112517837342	1.22205209129836	1.49101994351124	0.695082220652338	1.18510803481712	1.72467995321945	1.21826466808713	1.22400944620195	1.14423842756306	1.54212819546245	0.84368332881207	1.69162999146137
g21365	8.67810332967873	7.85787556605744	9.4445788553441	8.14923922051702	8.33265897834184	9.76065856545359	6.61536241656053	7.68369372040481	4.27351323312099	5.68030242085778	5.84192043790402	3.04031453030788	8.38341406555759	7.42922060951695	8.10832888858529	7.21513253187439	9.08185145381178	7.59636170847809	6.37052402776407	6.70610176180804	6.62751597067509	9.37317653655249	6.24512762587432	6.20475815968686
g2137	4.43522035941543	4.86799850469346	6.59215700087549	8.15862149769606	8.0593006480011	6.07579462555873	2.62793744188852	3.70882615140906	2.88053663164893	5.32329297194144	3.56167925259996	3.8206387002431	4.57825890647743	4.55798137253446	5.52215138873332	7.159391503292	7.35786353289029	5.65240238191274	3.34776437000985	5.05177234056569	3.98348231451989	4.65198054005239	3.19015815274324	6.2003465670448
g21370	20.3092633362754	18.353546202731	19.2767908125809	16.2701979135615	19.1231739879343	19.804871462932	13.5107660679629	23.6869361351091	14.2761524416165	14.3832189645692	17.754936428866	7.87268814991737	17.0950447912124	17.0510580264886	17.2712488527567	18.8730742364257	17.5219795902436	17.4703768084565	18.9067045056073	18.3673041647211	14.366853464203	18.0802408794892	18.1940751051657	16.5620130624366
g21371	25.0308560312466	25.3625426120115	24.8052506632781	25.8855928241403	27.0078718320892	24.8235527400432	22.354996820651	22.0323489404821	23.1635504303998	17.0748953487224	24.0698975089414	15.5300435184209	23.7702789968913	22.4135633337993	23.6449431587636	25.1848984125337	23.0208014992537	23.9192180881442	23.7199264109946	23.3437055747471	22.2735506719706	24.8061632579062	20.2366677265824	23.3242079318822
g21372	22.247337524962	25.0261087423297	27.5333592966336	27.1233219204343	26.1476087230033	25.7739144927423	19.8656387947974	17.4631424000319	25.9372860954184	11.4835468996763	29.9130681330483	12.7001512756017	26.4178981404493	24.4218561102105	24.6872794441631	23.356382554441	21.161855971479	29.5321682660612	23.1215796585995	24.7270265927222	26.1292357384812	30.024555085267	25.8471275833609	21.6363043713901
g21375	1.57273034079437	1.95561136466239	1.87425855547625	2.21482693811623	1.81233408338499	1.80198595445611	1.93785174750738	2.83227714003529	2.20483019929495	2.05598949754417	1.62266090192931	1.90390306045068	2.65030481981135	2.94896619759187	2.15903036785868	2.63877137274445	3.16853993708841	2.52604022269155	1.75401617144988	2.21518146476931	2.34136681934109	1.90578599428578	1.57587335158806	1.34970140198481
g21379	2.22047434309013	2.49268848897135	1.22815805421134	2.31261092348971	2.98964116515953	1.89360064562962	1.13172449981078	2.46525826395649	1.13488061319218	1.89638597173615	2.1070480778704	2.03325159629766	4.99841787864594	5.40301733821714	5.77993646155587	5.80720010525147	6.77369702724883	5.91360676166296	0.929205496170505	1.40757991952195	0.972008487638777	1.43910226254025	2.32581430233053	2.71554874973754
g21382	20.4760563877813	21.4583376620577	19.9718741732484	20.3163827827733	20.642336647477	21.5560864334843	16.749851882013	20.6764914983492	13.9664705370431	14.6600604883332	17.1013265860195	15.648878751629	23.2355370020734	21.0957996543414	20.7074677663541	19.9382461079355	20.9361332687533	20.425760055915	17.0298193107918	21.4003361264108	18.0927719000654	17.5270471738128	18.6741593452136	17.3175542473484
g21388	6.34159960936709	6.03501323631657	5.01581161306575	5.23767500834862	5.24822812237027	5.63758586504304	3.31301846324306	3.97651005873673	3.32311661757216	2.80448118666522	4.6334828272975	3.61921626962495	4.42865801343268	4.80436400192624	5.01220393537204	4.70262425291921	4.60908595571294	4.48079096119729	4.15240127338047	5.00064655187134	4.84182575805914	4.95301893467672	3.88251001904042	5.66035894665867
g21389	7.02798873718003	7.099488021385	7.23157967647644	6.77783961845047	7.45510543445285	6.56855279024119	3.64450216019568	3.33400200707064	4.36611812856188	4.28890965856125	4.45353620977513	3.52332526044398	5.54760352930489	7.31553252333419	6.47494924521679	5.34671593861606	5.02549020163429	5.55350121596413	5.69950744035171	6.85754957630469	5.91481340236171	5.72222973395226	6.6800714174924	5.55709676812836
g2139	7.9960684454155	8.60804311073313	8.62000087126388	8.23920578341588	8.44431834500778	8.9305845199344	6.24327569018111	5.17650283496032	5.96757227518564	6.82954136699021	7.52485290469204	5.93631254232828	6.87799885343283	8.33946808748632	8.13752092994635	8.55689349779397	7.96319207025307	8.96868700407002	7.57990578530159	7.17935374556849	7.34808772196819	7.19092121155178	5.70352687748318	7.81202560869599
g21390	6.54993623657028	5.21079874424283	7.49287612777416	6.44547511574137	5.47712269188695	4.82334841186709	5.12003675088467	6.79951646243104	3.93444803118492	2.87574611073781	5.1373684144027	3.01317363753081	5.34900840985591	6.5542006716154	5.07490551338292	4.79321918689523	5.42483340513593	4.60393883188736	6.33901492261699	5.95532150952508	4.66769503014708	5.92818554583816	4.03764846791556	6.07848226670804
g21391	7.66157602396487	9.56813464746649	10.1838072336287	9.27665896629152	9.36480335568755	9.70942945433543	7.79120924345589	9.23162847134506	6.05133511102066	8.79029706177463	6.89619561853532	7.34687338036367	7.50846926506888	7.63665365820041	7.65075985467688	7.84278924805772	8.94634367272944	7.37912935275539	6.89844509723488	7.61864167640089	6.73407275550668	6.14385986350378	7.13884675043154	8.6599856617785
g21392	58.0025559502063	58.0910882160043	59.7378757948561	58.4278822917778	58.9902648810809	62.0592388892964	36.5662147786458	43.4551326573294	39.2420708988422	38.9574712291152	43.7494666934644	33.3675280285146	58.063161556204	53.0367057968353	55.0792754312129	55.7467549755957	58.5224684439759	57.1854713806831	58.2099903480456	54.0196552740016	58.0586864396954	59.0861264879117	55.1744561261468	58.20012255335
g21393	1.34599366216411	1.25861447901007	1.92601620898943	1.64161652354065	1.39388493931441	1.55575701759448	0.615797026364236	0.571476555095108	0.998588379542643	0.574146371101983	0.149299973899497	0.366948092554084	1.26016650271162	1.82944371986672	1.75781019370055	1.46448914258862	2.11910199260577	1.75637996535257	0.833336475709246	1.25277373767017	1.11374803106082	0.815214113930341	1.14805327622795	1.41399554207791
g21396	34.0175818170972	31.3525708902475	31.416030238548	34.6821996610309	35.1327696865122	32.3731131677507	17.849573713341	17.8831897782277	15.0244497791278	10.4170120944014	18.3342108810137	17.0048709045881	34.2674981020996	32.4571172565609	32.3040026805715	33.9256317286207	34.7042288382087	32.8486030690591	34.862083299998	36.3779442178958	30.9140197698662	34.6558471577972	33.4604961399016	32.594367948317
g21398	0.826313727256029	0.680373931459344	0.694682266865168	0.913905245475107	0.875868544483251	1.07937456840768	0.186405432939121	0.230004948479661	0.39081238806932	0.225625814969539	0.358759020236079	0.143471186676533	0.503386696447329	0.495439550581167	0.659278115401809	0.619432997755862	0.7696604367473	0.642332547266112	0.459316468016328	0.305149998604947	0.252866756965	0.317365135083564	0.486217496516302	0.691484320236294
g214	0.404808926766906	0.374116025502782	0.351341966053769	0.273460079104233	0.32341539572346	0.389574872526088	0.0829619692319112	0.113150876372012	0.139392375392717	0.0364257707051066	0.110138211748518	0.0420968603761936	0.293084770050123	0.280444225956453	0.232875392156651	0.266038641706632	0.330103583413221	0.367454156140394	0.146739903735287	0.218363059742876	0.229150730979529	0.187031637913472	0.197167720967971	0.244926909254489
g2140	900.674636008755	936.796228836165	904.32616199366	872.839095405052	883.573054304848	905.413608735872	891.164021528629	887.416149340081	797.02269889602	633.16359850427	805.529388506083	809.498008889831	937.109227412815	978.064662554502	956.118730214987	888.523228396894	929.31031246911	947.054877738809	931.178886296123	983.601645840138	958.871271551808	896.553206863284	854.848515057986	922.298673681492
g21405	4.17380590011456	4.72876573649134	6.01019508165624	5.08339687679946	3.81273212630278	5.16036658808932	1.94198006150964	3.08069712195846	2.08116427728835	3.30191525640131	2.68355495075798	3.27629242389524	4.38986368032943	4.49234299311208	4.39460426072811	4.74910747706528	3.79892845820536	5.24195401309685	3.67978394682571	3.97976296019354	3.93715212556428	3.86059852939068	3.32813838337552	4.76454982403436
g21406	9.72999171804405	10.4887191652298	9.47280545492569	10.9748948829722	10.3375770119306	10.8612813390789	4.597870078531	6.81442319784511	3.86242572753059	5.91511824136848	4.20607341120093	3.65094574604284	11.1950782515751	11.1647655439041	12.1083743845804	11.3727322667667	15.2203056081867	10.6607345335928	9.55660937494538	11.7183466676533	12.7388557628412	11.001330881706	9.21646814665863	12.3598374038044
g21407	5.85837402885781	8.14334571209066	8.45990840455905	7.12078523508891	7.39684170315509	6.89650106652758	6.4223305937188	3.53065610331688	2.52023748870011	2.09580159885699	5.03429661747379	2.82951419369405	10.9212478947103	9.56526648604675	9.86098451164941	8.23823010074952	9.30593986988978	9.65051926603352	8.53025695015885	9.76797075846869	8.15385473211798	7.20171218038591	8.08761788647294	10.1436849297842
g21408	14.0919006968467	15.2916601467536	14.787876352133	16.8604886110923	16.0813074173406	14.7590666856481	10.0315021386327	12.6135501500818	6.20536909566483	6.25738729330056	8.84684802783431	8.11677282405175	19.4763341445434	19.4772969426396	20.2832318025504	20.4785074682992	19.1624377339578	19.6417629438505	17.0210807201729	19.4478651855506	18.7919440220948	16.274782241749	18.6767540563264	19.1736903607644
g21409	120.811817655881	115.226101995766	119.08026509104	120.607725228385	122.106150167818	117.054543923256	102.029100678242	111.7196360543	93.5993288486516	139.575562581347	95.1825405814036	105.479056012004	110.358583476151	109.019736643597	117.833648440736	108.882647143218	112.062943552037	110.726663957283	112.050148398992	107.998734572671	109.168536201352	105.853017530748	98.8072553034991	104.834675212779
g2141	421.853730980048	430.133789264657	406.340564984216	425.110360551078	420.64412438058	437.982782892623	471.123103122089	441.727557744868	455.73465030307	423.332135397384	521.069153091673	470.822899392389	421.173844848793	417.877260407778	414.010643932064	442.033441085058	430.347153751938	437.362905916331	453.843619844346	446.78952012335	423.983508276939	466.54820621897	485.206325381672	443.289524080722
g21411	9.37471120700908	8.03539886472897	6.93580487999982	7.66090861543649	8.51711663561757	8.05556224829671	8.66524178610631	10.9870275476941	8.21754438428701	9.55275720699342	9.80506798470272	10.8565079438373	8.98169458372673	8.29633324854683	7.99507774632772	8.68712446670651	9.92391383324796	8.63693876608468	8.35000526333896	8.24588175782747	8.6339503950108	10.3872276557932	10.3500799094018	10.6632124510916
g21412	12.6053657752068	10.0517293540998	12.4339276629373	12.0690366275109	11.6478698029023	11.4294698123882	11.0165366739451	12.8357345883067	5.41726420206106	13.2716186766544	10.3040314695328	8.96327248683606	14.3890993393657	13.7883701932846	11.0219212951904	12.5443621568432	16.4463987711753	8.60533928079414	14.2942525025565	12.4419222116554	10.5716595120236	13.7211059037381	10.8247355061465	11.5459672788555
g21413	14.0123719881501	11.4021692520311	16.0630132962662	13.9868057590462	13.0920530089554	16.477628039384	15.3154791030244	21.4067556310955	14.278714976669	17.7352801129878	12.3543921292815	14.4129804359796	15.1636230406234	16.2520440164488	14.6833622006212	19.2977460816222	16.7524838352183	16.6162758474472	19.1043707686954	17.8671598393515	17.1081848383143	17.1928071994102	15.9938200367158	16.6278523244675
g21414	14.6359381118017	12.8542838456231	15.6979601802117	16.3349435801731	14.1856545628608	15.694418620255	13.5820372317799	15.7361454901462	11.9371909692935	13.5801054645846	10.3835785674096	15.1573664677362	16.6042531149628	16.6190227085894	17.9367367713615	16.0377724090285	18.4951232559311	15.2771078523936	16.5816120400923	16.7978141659522	16.387596025343	18.9168423624851	13.765043855895	17.0445647369857
g21415	10.0093635006397	8.17795587556192	10.5523920975006	10.2016709097845	9.89379222614181	6.52168736518235	9.28920692178574	13.2524457703655	7.59436409940136	13.9944833168782	4.9193433162793	6.57684365024615	8.19787970350641	10.7174156597432	9.16457791730686	10.3664722356598	11.3669423706328	6.51515344084856	8.5295166639607	14.3459500569187	8.85412278955253	7.84948055479336	9.87679544040221	8.82220149735975
g21416	60.2228595108513	61.722088516117	57.6506873746309	59.887069711453	58.96445273745	60.2567491064567	57.0921239763447	66.0851924998212	52.9164348357358	61.6083540826847	58.0897996866928	60.5567240255328	51.6286267044244	55.5766752816869	56.8566600913299	52.6408346224086	53.0006467229479	58.4936782009029	52.3659549636663	51.5766217571144	52.7352646912115	53.5672617748211	50.0423631504419	53.6572566792873
g21417	209.112866491799	210.952584057878	216.435330485812	222.247687370264	206.817977078214	211.56108875691	264.623879157434	228.88857332169	301.020242039332	317.877769251943	226.153620899301	274.267610745538	205.07759539807	199.082004077962	197.366126876166	213.025480310845	203.285554299184	203.925392656033	204.956840538811	189.315627948439	193.30096032993	201.843652488085	210.712541455933	186.509663616074
g2142	11.5889191637318	11.3779525184485	10.6141131983215	11.4229780352667	11.4921849109269	12.7266442364115	5.93869920386115	8.02832854482967	8.89701058153825	7.26393495462485	12.6097306339599	7.4740320181556	13.409093291957	12.9241354564498	14.8756973805031	10.4392274666432	11.5013051531429	11.6405919238929	10.2343016915058	14.0874401044261	11.0778688976426	12.3915821557703	11.0257321499333	13.0284637992238
g21432	1741.48688079882	1490.83546146044	1722.29149980491	1927.64885804124	1824.81103754126	1576.41865336086	2050.25500276816	1703.02632631838	2977.64498117868	1980.2285133724	2006.39773855611	2529.30184019166	1734.16858164275	1817.5167741832	1780.29138772694	1839.41987297092	1785.58380045472	1708.39447655018	1780.2185012373	1939.61005032252	1945.29272216715	1986.38533960356	2027.3834983978	1962.84524514841
g21434	66.3507684247638	68.7683594113793	62.8364322906641	63.3673813594961	64.8290181644134	68.7566841393224	68.9580049537493	69.6446411020153	63.3440841021977	63.1131020885841	63.2301326003841	56.7502404902951	65.8450254722458	62.8630278618757	63.1740999496143	63.4322695718721	63.7843838437265	70.6721906934876	60.2939967910823	59.8568231404026	60.3275891813337	56.0898305021292	57.7187912008018	56.5019190118632
g21436	30.3012204294235	26.0873271545458	26.195984798597	27.1450402090391	23.246188092034	33.3175882960661	15.841831067156	15.2844492439612	16.3587204234668	12.2199085984766	15.8918382027133	16.6918694933238	21.9678888354244	24.3773467055146	27.2164637179676	27.3935039341095	27.9537951282879	30.2346000747918	28.2619165967859	24.2408424774501	27.7945041999309	26.9114303528932	29.4634104466772	27.0190447819954
g21437	52.5400190744779	53.00622444142	51.903314362177	52.3560263469254	48.8882844790378	54.9482859670101	50.2788633777132	52.7285051756984	57.5055622729694	56.3910974205324	58.210202708959	48.7649349077414	41.4360547204933	46.3490971037231	50.1706964443855	50.1462751387725	46.6372502254606	51.8790254060401	49.5376357311627	46.009218927782	48.3076495222962	49.8870468626038	50.9957449424279	48.2461620666547
g21438	17.6623312385647	16.8985726392251	17.8632749536955	17.6952108104894	18.3789129361283	17.4914775204851	10.4919960771346	14.9411358168311	11.729054935469	9.31639612884016	12.7919167736206	7.99543595580119	17.8592495846921	17.9092310560834	18.818115823425	19.0113407266138	17.3019729602682	16.750995097775	16.7601343721623	18.9049987516619	17.6697466025579	17.9003292601225	15.4619394490579	17.1035816884158
g21439	5.44141712300595	5.86052091125834	5.90942189618458	5.0029786705298	5.42740591803614	6.55901019744375	2.4452176885756	8.2676871757386	0.727622000904089	3.90979706855544	2.33222903317186	1.793716277951	4.7887884988601	7.9473707301656	2.6098732816225	5.3543282443889	7.63392816846053	5.90277424596582	4.90530162265266	5.71492069613034	6.47053258318398	5.20609184602663	6.00767777828342	4.61164177217905
g2144	5.3662555992538	5.46653086003019	4.51090643129692	5.45577442645722	5.51161723322998	4.2966216294196	4.60255141989782	5.97666761910526	5.23525365859531	5.62201889497668	7.01495212010828	4.21978765298231	5.89566548751101	4.8827444273153	6.59816768172305	6.69772291294295	8.04551091491115	6.56150851738079	5.04492026481183	5.09844837790498	6.28446435816519	4.24596623552184	4.57696261532829	5.05102954592034
g21448	14.1006863999783	15.4770700951065	16.7159444893117	15.6743193436031	14.365424608964	14.3584774495452	11.678121495497	18.1825795866002	9.0475911507288	10.780875354829	9.2901619984468	12.8155923766969	17.7094318068694	15.4450236232494	16.432438136027	17.2043028821381	15.4547631403395	15.5562767687289	16.1400876775426	18.6298666177217	17.5187495623348	21.1278758517456	15.8141721090497	19.7399034614747
g21449	3.99004208736222	5.20433698885019	3.15897609864712	4.91888446227918	7.29095942041809	4.237887240212	3.0317150977461	5.41687100889997	2.15241587756661	3.57538196322469	3.11466003765854	1.11068547804582	4.22423491052641	4.64101548249987	4.33290401704119	4.37692919048106	6.42566310418329	2.71775437349052	2.22741569898699	3.41360392269489	3.91782989968395	3.12704051323612	1.81460807788315	3.80069364709725
g21450	7.40581864253388	7.70002222341243	7.9171932649889	9.96224515778353	7.26424144547924	7.24045115353989	4.53386811037641	6.38256537863946	5.83275378774331	5.49281354065192	7.4526478468783	4.63095278091874	8.36473336803468	7.92549891608333	5.95733483406409	7.4593791558612	7.01230236790978	9.62000287921022	6.05142916092667	7.47172315239405	5.14254103146487	6.06289016079943	4.42541286140713	8.1102698271654
g21451	0.793193784535957	0.971657860256277	1.33735507512307	1.07750293936626	1.07408915079844	0.702323669015373	0.501964663056716	0.797528443623375	0.341021249584286	0.831528654991414	0.32280014939945	0.212918198389757	1.15745925078638	0.856024622203292	0.65704209544849	1.40928391864399	1.32064236216909	0.975595155418179	0.932965986260221	0.825162413360516	0.746937587009746	0.503288774823152	0.822590530677299	0.788197699015395
g21452	9.01253859130869	12.3463300493135	12.4759265249038	13.1462945916645	13.6338449725855	9.5069909613392	6.23669611003488	9.14811985879385	4.75186660276543	5.28747047758343	4.96410261348156	6.49313961759263	13.3534631769864	11.4927781751412	12.6837629513764	11.8367276831398	12.3985946821056	10.2234162954499	9.25194336735052	9.7413450926439	7.13702883341003	9.79143743996751	8.27799805699046	8.14714765412771
g21456	10.7362419590114	11.4648333664554	10.9503345499233	11.1989936229516	12.2218936898924	12.0251408887676	6.38462859448735	6.75450035748534	5.15109053595053	5.09467127702665	6.1565941843762	6.62001581958003	10.0034271780986	10.6605558636288	10.5971420625892	9.15818982795707	10.3302895728905	11.0386982024412	9.22414550972425	8.78147640597806	8.42530149784857	9.55336233129321	9.11741410455099	9.91985318199075
g21457	16.4760414251028	19.3884180376708	17.4311487001956	15.5372074763887	16.0788539684629	15.9082002584783	14.3073705894491	17.2485289883401	12.826526579747	13.1228400998914	13.975577340675	13.7777759233922	15.2553058554943	15.5325130055773	15.5743961123231	16.5065740443408	16.0004775273906	14.973372776948	14.1086501392511	13.2761530976724	14.1499047618289	13.5776706473852	13.1174272623756	13.6398491404292
g21458	10.4279321093355	8.99340228912845	9.97678625071318	9.20527626614611	8.05503081426698	10.8972182387203	1.41195345958886	2.89865546973	1.04463455266722	1.35245800054843	2.66848573516328	1.56644543371535	7.29101106281974	9.32733569376931	5.19305390037918	8.23265568269127	11.3900652243119	8.90846462663539	7.7964330258583	6.81501663551048	9.30867969769436	6.07728619142679	8.95708223342188	5.86727996323815
g21459	20.1412837278181	18.9590335386037	20.9036501158306	22.4831830742021	21.770052536202	22.246916672664	18.4693033740002	17.4357336867575	14.6918388662973	15.4046922774472	18.4058608607725	15.6909174636937	16.4838796874733	18.0032630694063	16.6309013347267	19.0509163531476	21.5834762911296	19.3614445897107	18.1749001959621	16.4994230917667	15.8371064204251	17.6716115632917	17.5434943415601	20.1749982055864
g21461	39.3171840352913	33.3263208913089	20.3634983962224	75.6237324359459	49.3950278929583	71.4418297611154	44.069587196031	51.6623762234223	25.9199511033456	82.9468387105064	37.121120408439	50.6795144488576	14.7255847929265	7.0399187821701	6.49187632507478	31.3819512452148	22.2784186560613	15.282149983876	10.7618934383296	32.430844829051	25.7417066483165	19.9744079664787	37.3439585879714	53.0539503605595
g21466	53.4780737433924	50.9851042229184	21.5659046605288	125.130566744162	88.5395639990218	137.870699252884	80.9967730790858	91.7113160939881	69.4424313515024	149.851952458715	115.071554541545	162.920106926303	46.6711828646182	30.8520097956685	31.1497524023724	75.0166497979285	62.0478618824259	42.7336925320984	17.1405870625166	52.5982879150756	44.3336755158064	38.4734736629879	92.6953211440476	112.140475009534
g2147	13.3301216293417	11.8413067883537	14.4725247036703	13.3800007917611	14.3846550426123	13.6052221378339	6.75095823496627	11.1580928179424	8.15736132644401	7.39716132923761	10.1429621974426	4.65182676978322	10.6931228726388	11.9536096082622	10.8949763167403	11.649837442423	14.2701753913167	13.0711446229219	11.5696786520188	11.2272767166459	11.069882812	11.3834246059581	11.4945271672619	12.5639659779486
g21479	1.48794100022198	2.07452661577282	2.33082782365337	1.14174009095424	1.82145444509565	1.31177225442489	0.858260085783678	1.26407659035854	1.84740519708124	2.00613531182193	1.2845938480226	1.25144810646024	1.33162780393036	1.11698178236978	1.56182727856912	1.57352720313976	1.86112016122303	1.65723674840273	1.42277843802719	1.52861508630095	1.66748054990665	1.37790008043145	0.817412904196879	1.43394286333276
g2148	11.4076077670029	12.2047542957689	11.6234800471315	11.7216774113755	11.8351154052616	12.6709549032713	12.4957115459323	14.2930495900006	13.1428972393428	14.1289583099226	12.4012251412642	9.31037108370074	11.4958773281352	11.5402945063524	10.6118512137813	11.5763278999286	11.2459091544025	11.4831272575189	14.3721254656517	15.3974029783027	13.5340475410699	13.8914879591201	13.8237299547604	14.5899846094368
g21488	11.5350492434546	13.0145738696124	13.8578140155583	14.6653528905894	15.4863409565186	14.0843126448347	5.51566435550424	10.0155424134459	6.38720044393727	10.2464523006145	6.78530493840484	8.36112654699598	8.63599353905675	7.15954537035006	9.54410365237664	8.02830021797224	10.0165067435643	8.34501803190654	5.90689108850192	4.83588716500781	5.5711989227756	5.8651057044598	6.26393934344473	8.59827863710816
g21489	11.2971478444745	12.7209411944837	11.0780915662517	10.7676767364561	11.9796026739976	12.612962345407	10.5092754295234	12.1065155541395	8.82505418447612	8.73052474409633	10.0710873487358	12.7424097213177	12.9184733973665	12.3952123602707	12.0317393228107	11.9815379158744	11.2366891866212	11.4020075328119	11.0132115288384	11.8594758121012	9.47671841059001	9.46764049404104	10.5487293747016	10.7080447077438
g2149	12.0786069817586	12.6627606345936	14.2591081749802	11.5075596549142	13.5038143343833	12.7874258485263	7.87495764546152	11.1293874808601	7.99962604725502	8.19265723192848	5.87194261023167	7.86033157934968	12.3145766888419	9.39979519216207	11.3564376018126	9.15137430547995	10.9240410567011	11.4009754874197	11.8984004118911	12.9505870769939	11.801599417897	13.0927139866947	11.5854776001467	15.9910600592803
g21490	21.2928373885097	21.9671569738207	21.2921678526219	23.1500244327759	23.6946958810527	21.6156312445969	24.7446758616652	37.9886384420024	21.9644658657395	24.4489999861642	22.2683032233388	30.657864893548	26.0388474245079	27.2041978938093	23.4325799192864	25.9989772340995	24.1220491912997	25.1308065232442	24.1834444855709	24.7562326203763	25.1234238554774	25.942971337381	23.2902024275623	25.8214656147123
g21491	4.7564078129571	4.99079938985813	5.80430208706308	4.1753644777351	3.47922399054938	4.83546207930997	2.37411686120913	3.54988823972046	2.73737368265708	3.59083159906215	2.92845380961909	1.90441766593842	4.69454245825148	3.40304902700367	4.51345923509159	4.44297837609487	3.69737905682121	3.11722592833745	2.43211894826764	2.64076081421523	1.74656439380127	3.21019653203167	3.07630837284776	3.49384047512826
g21493	15.1972167366172	11.8032279919275	15.0420986352133	17.9697687834689	21.0456519453566	17.1344169770731	11.7660067414287	21.6221913311975	15.8679078302383	25.1221670573558	13.7569617690907	15.6278268706433	13.6839028608486	15.0030928779628	13.1437172157948	17.6729286109585	18.2233319433921	16.4679474941162	8.98110171695113	9.58034432856563	11.3824522521702	16.4202618319396	15.4732202291018	17.7504668831007
g21496	8.57443582590601	10.4906995809538	9.709414087103	11.6232774979726	10.1805251186172	11.2641807665622	5.41642236285928	14.7770433555362	7.28999052436618	12.8051314004138	6.11402272212503	9.06192413803416	7.57366285192381	9.00663568536308	9.14955314995529	9.36396369022445	11.8177777543898	8.57886131373506	8.59847737568215	10.8731412642259	10.8474920399694	9.46282503427437	9.08899277300814	8.55977424012514
g21497	3.38487722271256	3.33885840071566	3.94886230873247	3.92206734063147	4.42433802122848	3.71769455961451	1.88953662665122	3.6974155530873	2.07457309102782	2.93714779449572	2.24170156937966	1.41518454334508	3.20516588433229	3.08240568607478	3.57650586004929	2.42033786344372	3.30961585306905	2.60514520717374	1.86668488666214	2.27626533684631	2.42958746282974	2.74880976126394	1.85965877254265	3.13288158353572
g215	23.0253768620113	26.7828024159529	26.909719983341	20.8005663430895	26.1942652776705	22.2572529214683	9.78805134949781	11.7906095163905	9.37365329497391	14.1914901427	9.9495913464483	8.02093584260357	21.9520427035846	19.5278967969751	17.5684463858143	20.0810667566494	16.7340378896887	17.2513317918239	16.3777465719258	18.1658105589522	20.2969913648155	13.4583193947566	18.1565046079198	16.8819899920306
g21502	38.2691503400595	38.955549290398	44.5366010156836	43.1621964793719	43.5476740602692	44.9205268090145	31.9039488739587	56.4504830287084	35.9979366531527	39.3713033335745	33.9530265497742	31.5953556040283	41.6105784274747	37.4325817292162	37.0530334070403	42.9664021207537	41.7826578768308	36.8465077033834	32.2183219669423	39.3447156625879	38.1987048744333	40.9006035594695	36.8460555140185	44.3894495635256
g21507	33.5106050470948	35.0608581214485	33.3341079042113	33.2432885399768	33.7899050108145	34.6306911253004	26.7334177975881	27.9681145073146	28.5610268198642	23.6510657394265	31.8960282744442	20.966297017765	30.0135592499404	30.9598897034307	31.8900761316968	29.8223700406965	32.7593099756835	34.0158281947159	31.9085455577296	33.7600059847995	32.3175273791798	30.684066395275	32.2049942358291	33.9375012318563
g21509	34.3960422616901	37.1630615104299	37.9039794906313	37.3528685156304	37.8650089128342	36.8182201313911	15.5542967794596	25.67968698445	16.2825659291077	17.122870517529	19.6380950455794	12.2422613197106	31.6901838159626	30.6172501625391	30.8412966641769	31.0187569926154	30.9154384550473	29.7893222907819	24.8020393074503	26.9813541743828	28.1729696395029	30.947670868875	24.3196700540012	31.5508192609725
g21516	10.0269361065168	8.70032186877715	15.3227426808304	10.3770714031525	12.1015486879461	10.7316198151027	5.00195990286077	18.2631264601129	6.86121934669752	10.2075430904788	5.57818370901263	5.32763358610743	10.089390837951	10.4370173174536	9.37419351629996	8.05611037128462	10.2319147398144	7.09346236963967	6.66039392376451	7.17739495653683	7.29563407988918	7.51992714296831	4.89532262362487	9.22845804007947
g21517	82.9062065007604	87.4703474103846	82.9737740569099	88.5506768490047	85.3433088176785	85.1873045302575	106.163236377147	113.886010768232	115.374492943472	150.470986698494	103.780258023567	105.962294274181	84.3261346116726	89.4715923519482	85.3132049193529	93.051507009784	90.3861327701395	89.892784750852	93.5071802425308	90.3357969932088	92.8422585526841	91.7383291186382	94.9247517275446	94.4546083460704
g21520	3.28769050800231	2.56735077686996	3.99561276274663	3.43465135903253	3.63818057016081	3.60477283360711	1.05330721463441	2.59475591455976	1.3439786330585	1.963074568449	0.826134001862742	1.07516368246061	3.43373724923954	3.6736476041363	4.25149402946837	3.32701029342507	2.97142261058452	2.86695144906585	2.37277900646393	2.76934362790203	3.32923326295689	3.06678707290559	3.07492466318864	3.4388496354603
g21527	4.36536563416882	4.49164072024596	4.41256278734111	4.04533021534461	4.19104373387887	4.0966087767381	2.89679058003068	4.10780561492478	3.55602315865756	2.78339913346093	2.32157028553026	1.91001935162789	4.41998132348202	4.03467276830962	3.79824180626219	3.77626715367594	3.85539472104665	4.10426254839566	2.66858860815008	3.01275735594405	3.54331594528268	3.32703535344703	3.39014610462695	4.18725348866251
g21529	372.381090564375	366.659462109606	361.446998935375	375.253080121367	360.83681994065	360.759069302868	430.672810993603	459.592851506003	390.636986865778	411.072826583152	398.057442967623	503.302266374253	386.401553314553	392.771594239437	386.019987152216	399.292197517441	392.800927814969	378.610083585754	423.854686570653	419.396729476969	407.80157482641	417.516639650159	449.133872867296	417.351962841723
g21531	80.5903559434209	75.6639073487842	77.7667037329238	83.2036264493172	80.1189514245859	80.6123892958184	97.5740472777346	86.1853176539569	88.1848987429204	98.909911353754	101.779488030984	104.703483487785	78.2472889185778	85.9946902545298	79.0223942921477	85.8153498550947	80.9179115913796	79.8935834996192	85.3119480988854	84.2405530397286	81.6779966246618	84.7871091222515	92.7296487432529	79.2829506805567
g21540	11.0390368998666	12.4773910401473	10.035880557231	9.79844378384878	12.1361512220329	11.8322300869199	5.54341873277002	9.53437133567346	3.11373818334816	6.58451880452312	3.6635558303956	4.66825594278191	10.8607952715334	11.7460444861678	11.2166539580961	12.7207640006569	13.6567470424302	10.8758972650873	9.15484276408517	8.18563681326283	9.83532057937249	12.288698981733	8.18438486182564	11.6715779210347
g21545	56.0248457408317	52.8126137335809	56.1735906365766	62.840513976428	61.2769446773044	57.5296809014164	60.0080968624729	58.0876755282947	53.257462523153	57.0635998731645	52.2558947669289	65.6791116210448	58.7719819179576	58.4060336107813	57.1313430567551	62.6643677254603	55.5947719921031	57.5282712481518	66.943143155224	63.6429137381053	62.0341554745226	66.6268899542434	62.865024440338	59.9510192463231
g21546	29.5745511324792	26.9439075683171	33.6125313938763	32.0592583019999	29.9495887190187	31.3722351386135	26.3407067673168	23.0766121934728	15.9205426032172	17.6149773945184	23.7402424209429	28.1869730289108	30.0382629484088	31.7397314293431	27.5118151130066	28.8320130063725	31.1701571701924	29.7403908614153	30.3595548957801	27.621479447878	30.0570359658555	29.966861426649	29.6725024656983	30.2157636089589
g21548	40.3388175617366	40.5537705851941	45.4688952657994	39.6999655638705	41.9272609120944	41.5959570390203	23.915913326897	28.8566295968243	20.4113138588315	14.478426113061	23.5472824720332	15.2716528400522	35.7334280093082	35.1571715878445	36.7707709526443	34.8363339885471	36.3833353170353	35.442250991489	31.2875050874171	34.2488875305008	34.4010891398752	28.948048815074	28.6802723046918	33.1731730058272
g21550	66.2991917691419	62.5983012954049	62.1122207011981	60.551398794766	63.0267589988048	65.3664679323373	68.3029496647324	82.8689924397365	63.544872627145	75.8376931673257	61.4737190131369	78.1435310914247	67.6330821333935	73.3008558781468	73.9028757349095	69.1005704976917	69.8486834683474	78.8718094281009	67.8985115215891	72.6017755070987	72.1131484230087	68.8540055337815	64.8286649029388	71.6849521442141
g21557	35.9690079022816	34.7448704247701	35.0444103069371	40.5540298222596	34.5623679556791	36.6153413031379	32.9177110606233	40.797612433879	33.9242387848735	41.3979641968895	35.8686413180367	50.6479610582111	33.4095061856583	38.4438062197036	37.2913330823059	38.3565637588169	31.6261367350291	35.3223671508888	30.6115759605189	34.1829644915531	35.045341228616	34.6833458939937	40.5940196681519	36.0091566539318
g21558	1.44821708780608	1.91213541982368	1.4220133687666	1.3145763812369	1.17444690692625	1.14080444320806	2.69734085392764	2.54248382186292	2.37143192648909	1.99767913401031	1.05954065436234	1.34289639619424	1.81209535360617	1.24043766357908	0.891382786919565	2.25124881625939	1.87013108193331	1.54165825207623	1.98991275171546	2.01790397645975	1.49253100363721	1.53019429984756	1.34316496577515	2.0408706449234
g21559	117.128205667738	98.5485833619172	113.374786368699	116.7609788871	123.715695228147	109.685366382509	136.963194989317	132.296293205813	145.216445971814	129.906651092029	139.471106933915	151.407634199542	110.685152989609	119.488276762985	114.23657591441	109.964867169421	122.685529331851	112.60547028679	121.896431379518	123.778161455624	122.224469815923	125.759440300962	133.744074582404	119.475446590271
g21560	32.2826805181314	33.3089257707971	36.9353057245416	35.7448200930471	32.6650206688097	34.3829480495482	31.0355358680128	31.1377408029603	19.3277188340005	24.11157221008	27.7109656653104	31.001525780373	33.0555494022609	29.7837069047401	29.5523305982517	29.9222081211937	30.6747169373018	30.1328355785849	33.3808741454048	35.9161276910142	31.6462483756692	30.5136581823823	30.2720478217535	33.4705432978758
g21563	61.3450716632694	59.5924931646503	57.4344060628997	55.8944400666884	57.987238188574	59.9866556611652	49.9929917403786	48.3161302976502	47.2784443397827	51.7625616488873	48.3881440261982	49.7692744103326	62.9739073917826	59.5670753826836	60.0332910897268	65.0363459137794	61.4892782953238	61.5983788646472	51.8423013192697	50.0251169165966	51.4802991927319	52.8820255814191	49.9408505984995	53.0994013778596
g21564	3.39390907154592	3.23739026285921	6.0585122017694	5.88624382411605	3.9687840671615	4.85844113986731	3.14542952055037	0.832535454171065	1.42073800562338	1.45436253298351	3.19940852406919	3.33419676296993	5.69087797000285	6.3941156611786	4.35682514767513	5.2001661428006	5.71871146206028	4.37246487413614	5.28389328139317	7.05580200774666	3.80978049374658	5.53215200624219	5.92744412209833	4.6880634356739
g21565	12.7094221981985	13.2977680705124	15.2292722319135	10.7514799185946	11.0217019810373	11.858445842717	6.29261586306097	12.3004446484118	7.57263976525928	14.9547346948026	6.50885598777554	6.98226132148878	10.9558822069524	10.9474868905638	13.4566641239702	8.79765227421985	11.3106255024964	11.7598081405101	8.97206332151827	9.07410273808594	13.3062201194176	8.28478995363822	7.9388285355561	7.78994702109598
g21566	9.59568297334373	10.2583036611215	10.7129996351698	10.706821098789	10.7172831097953	8.87963059371237	10.3451748054583	7.86831242955214	9.52779244259743	10.6954771089888	11.5779604937205	16.8632179149791	10.8416096292653	9.72501697692417	10.0867853948549	10.8688312081222	11.0255008312992	10.2129376819867	7.17742573352974	9.51067417051118	8.89338354383726	10.256383501167	9.03021446858677	10.3494715256359
g21567	27.9047869578128	28.2608115270176	26.6990071750429	25.5021925848704	26.158829212602	27.2643790790459	20.3665270703753	20.8864619360188	17.669366855589	17.7503963895858	18.5737742798374	17.547681079805	24.4784428268223	23.5838620428	22.9435663790925	22.9200180006174	22.581928725934	24.4185827157759	22.7172025214278	23.6062949646094	23.4149688023976	19.0444031236018	20.6944760829199	21.3258097068002
g21569	43.7506298358786	47.7949226228078	44.1997835091211	41.7903490445437	43.8084705289463	46.9726464132333	22.7372199542557	23.5640347291579	31.0506929194028	14.9909964577174	31.2646948936739	9.28798899023142	38.254912343349	38.1320177498071	40.7908533405934	38.8783103277517	41.6809872303321	43.725179238176	36.3895123946531	33.5536000513104	37.0264980478131	32.3686519092479	33.622247921923	35.7387840376517
g21570	156.43388948847	144.355245501795	162.289576565064	164.278737065628	165.222995290229	151.527732758763	169.308249752106	174.282369498823	188.037982886083	216.060546379963	172.436998910735	211.354955339872	135.065545545435	146.764122598046	139.847893481232	141.535238126274	148.422977468014	145.303997601134	133.453375135484	130.811416079977	131.285339525314	138.589630628293	127.871503765059	133.947131387886
g21574	12.8958985081046	10.0223637117394	9.72136387468545	9.55794983174715	10.390483346428	11.6012288223746	12.3270184566954	8.01205669990929	15.4509326244085	8.91351297439656	8.60818479560091	9.48763156540602	11.6798196985459	9.92772059645611	13.4471631548477	11.2423151663676	10.0640749699436	9.53814030053538	12.8829266893834	13.3094609909664	11.0450866346984	9.84888199436514	9.7822133858842	9.22102822791277
g21579	11.9989515397664	12.0262172699619	11.5381017403659	11.4401623268886	11.7430942633121	12.2320211024622	11.2808910976457	13.9035069969868	12.3400092268419	8.30863351676724	11.218686542651	7.37795222731122	12.2769832877299	13.3008652666659	11.5948016310393	11.5221393530066	11.0007891953877	11.7039927343359	11.6737826852861	12.7260117948965	12.0302578556833	10.6254206833894	9.8749618505941	10.4947734357414
g2158	2.79042882172369	1.36603157607244	2.88701714353059	2.21181782239078	2.77214305195562	3.07391633772926	0.21530669944771	0.803130655625828	0.482970622709661	0.746152506160176	0.690003954502832	0.490736379317339	1.78963991483635	1.92239505861041	1.85895209560659	2.3918771364339	2.32272463490453	1.98621462781729	1.60212113167109	2.10976201527238	2.04778170057735	2.24381215375987	1.49375502114232	2.10804524599123
g21580	180.814368125921	174.441765850348	174.60546381463	188.054018610841	181.548446586359	182.109906482847	208.245525339119	200.138084279856	187.143362752026	181.24869250621	201.460107648813	249.055439004185	188.20951470167	191.930687491564	188.306867641328	191.783251913605	189.95034058631	186.856323949093	199.438677119286	196.588359040264	198.008988184194	203.997461072566	195.674666129349	188.911092555946
g21581	4.53835771587813	4.91590856415178	6.20444690836192	4.65335501952443	4.88328592875166	5.11519840258696	3.06886393033984	4.19831226927668	4.06468793584381	2.919959575274	3.93745650189611	2.23166521113204	4.07598233181251	4.31463424216845	4.36552711112936	4.03553802739516	4.57213211676474	3.89147288592112	3.68087695255913	3.45283106697211	3.56702739904472	3.68381253631773	3.37399266284936	4.42193282913007
g21582	2.98432188771519	3.28294937027664	3.60748500435252	2.88078789623997	2.52081899583175	3.04009901834082	2.95851133398487	2.93056696545358	3.31439084609874	2.73064054289179	2.06148431063372	3.6935405444376	3.19286534060713	3.66663439680643	2.30304342867714	3.01464158976805	3.43008714411658	3.12819987727135	3.63045919409722	3.19615631543312	3.07683502611113	3.04037233950278	2.35674576705071	3.92027701342775
g21583	1.95512942067319	2.1999164598391	2.36600482999275	1.93749581031098	1.97243821525628	2.16881319358476	1.64596305405434	1.31915959242884	0.931952317576673	1.27679624851646	1.26760027493438	1.49064976967294	2.16001246998027	2.28752039046061	2.56922656157938	2.23788931415227	2.31515480810862	2.17076607146267	1.74424837462942	1.68156985510499	1.71318013819494	1.53993130852106	1.28506459355975	2.17224684473562
g21584	6.82001854543844	6.77702238852708	8.4288206442167	7.35927708463245	7.45271371478208	6.53493528721299	5.95402278510402	7.02840208505304	4.67068907241989	5.81118905932959	6.73035077412924	5.75920755308445	6.59060334106808	6.4566683110488	5.90592959513904	7.53714016706642	7.55884112782801	7.51071324463324	7.28904027308732	6.43925912218902	6.1214682455259	6.16910867163688	6.37983765578892	7.0355596365651
g21586	11.3153155881707	10.1399593028948	13.6920352895343	11.4405770908836	11.4263184066307	11.6676052837591	7.34366369532927	8.62841857925812	7.92704906685489	6.89065863911676	6.9993526186756	5.50599766645076	10.2978496954593	10.0304651037179	11.8252129448043	10.5717463948496	14.1129858480199	12.3285843658493	8.91820826587445	11.1591097121442	10.690598779978	14.0708719817544	11.2451130195166	10.8354970109949
g21590	97.3991047121472	96.4736400050622	95.2606491377382	93.0518968651654	97.9022479557113	97.9513134145907	82.2457442606395	74.5491736200077	64.0167052314613	65.4152778135522	81.5334826571395	88.2338199206597	92.0994070175733	89.0424640265941	92.791637382415	93.0629382834738	93.6963328511091	90.0173631320948	97.7089803710046	91.2482608461759	85.3314716083231	91.2607143637951	89.5890028553404	94.7586567008997
g21591	300.674995244196	292.268943632533	300.147467085301	300.236109313565	306.526727940754	305.068685384454	377.910089279248	346.2144470639	275.819199220248	306.682501350076	338.002954318867	385.655083845257	322.186559866234	327.122125212938	320.158305810252	326.892005452076	317.183828998458	323.436967410584	337.55074152056	348.17956268966	338.027226696951	339.202521624057	349.61116301732	327.109714695791
g21594	27.9729062396276	27.5974709986156	26.5227330375075	31.0146157614073	27.8263514854637	28.6006489087019	27.7954190786218	23.2003299061466	23.5078880341903	21.7594688050234	26.3961517000636	33.8045843762065	28.1660089402439	27.3861423147689	26.4507259521122	28.8022481832445	28.1732548430454	25.1674743719045	27.2593292195182	25.2653423832988	26.458361102297	26.0291970608432	27.175944293755	26.9222994445439
g21595	8.26964907154439	10.4293564621332	8.82769025475118	7.70738620670335	8.0033075872935	7.98431529452839	7.06192319746729	7.3841323555052	4.20830662993916	5.0999343469208	5.97296448180555	8.33140770362542	7.63593053026493	7.27876755475173	7.94377984935886	8.92786341089457	9.23386552440198	6.94848792755359	9.3639027877978	10.4857052297611	7.61991065839933	9.54049761694542	8.80581762156342	9.80461222164597
g21596	22.1896359181532	25.3912824462524	22.2652350787058	26.131329269909	18.4532831924209	23.8362337463594	24.2160319696371	26.1058019406052	23.7875357292444	19.4460363118035	28.7092257512414	26.736653038769	24.9735058651549	25.185633901365	21.6169027049594	22.9564443811477	24.6291892161463	20.3818452128274	26.3875248629977	23.0643117897201	22.1517852238477	22.0908608629728	24.4780910834895	23.6249891601846
g21597	19.3641542077508	15.3604385907105	17.7450355726198	16.8935587308929	18.0642403629945	17.3065670601364	21.7480307328422	13.878807578139	14.8295927500364	16.4917054037524	19.1241085856068	25.3482375136849	20.4662987614458	21.1405092968995	17.2726929952604	20.6608000235792	17.27923029794	17.3410947236317	21.7746232900222	19.6735029674533	19.4654978335448	21.0769234051351	22.2968593886679	19.0061959591999
g21599	3.43027464811151	3.5295518014965	3.97287113368245	3.75837813942151	4.30241865921068	3.64119873321899	2.15836186614292	1.82211917715463	2.08612217038101	2.44594674978385	2.34076634277986	1.74443385483701	3.38290921269403	3.52707646922922	2.58727111899741	4.07149814892445	2.82501956858754	3.32475517030877	2.34481678888633	3.39649885500271	3.18331546059197	2.32204261093894	2.65220439810194	3.11889798039772
g216	5.32515982911481	6.15657924341399	7.0449211732801	4.49794549006398	4.61845602929036	6.90167215011988	2.98934382969416	4.26234754794472	4.31316233977348	7.23487475198289	3.09682084279773	4.5922704428367	3.78519680127722	5.90619538360269	5.73122705701017	3.95807148737683	6.66701725052828	6.24586553477203	4.88238186649019	5.34019033972849	4.79994301619402	8.62952895508804	6.9560692129186	6.57910207622568
g21600	50.5830782522841	50.3766274330108	48.9606338873494	50.5447173039016	47.7678141169043	45.6457924466562	41.806055285121	50.2555301423484	35.249873449384	44.1949875687372	43.212839212213	51.6481189908608	41.3846654129893	44.2503864936803	43.4456492457575	41.3135154621532	47.3257044103786	48.2630414106715	42.3870884088493	42.0029629994173	43.4214831276273	42.6989673238543	40.1582783549068	41.030132427335
g21602	29.3788740776412	31.1153305235922	31.3861599987244	32.5614678850774	31.7361274796371	33.3919820412189	28.942030529057	30.8160764427062	29.4977719741856	29.0830063967839	34.8031534869104	32.3753203484479	32.3355360358181	27.7692457678093	30.9938323589094	28.0705183226763	27.9807690072178	29.5660680183656	29.9847271534731	31.2725127233087	26.9707219841145	32.0025538947327	34.3203624679683	31.4491847173243
g21603	25.7252362759322	21.842650985742	19.6725748302794	22.4603147719813	19.962351409594	21.750288499722	14.9679459525888	16.7023910778739	14.156129465879	8.04362327699556	19.2891745327355	19.5645692854498	19.580650315146	23.7049655058238	22.1091243088798	22.4040514627929	21.9331691478344	21.2302020504349	24.6026199918229	23.9721101154984	25.753846269797	21.1842380996638	20.8250639812417	24.7224295265383
g21604	18.9030535322546	18.9520856151012	18.151888037584	20.2653980046384	20.8851686499721	18.6162085993977	22.4866220464578	22.9319225059563	19.4251812000981	19.7107193565915	20.948885747715	26.6521778321088	19.1007450271837	21.8916527791896	18.4947725094052	17.6875068912738	19.3793549918358	20.7707712861273	20.0275646318637	19.418287093605	18.6350280988074	21.8660874979331	18.3662542257463	18.7818051611671
g21605	34.338560849005	37.8319536743921	37.614079358477	36.4225158744633	37.3059568536779	37.8241241920484	27.6112220466199	40.2128522551541	33.6635343918446	34.3645800480165	34.0270341557921	23.2403792242418	38.6369190773331	34.8621084240115	37.0253303017378	40.2678244485573	36.0893043856968	35.9099229235098	37.0573783460663	37.8136625019218	38.5735977022267	36.2279777092887	35.2565078614001	38.9389110989075
g21606	56.4793465402299	61.9114979793825	59.8838152172681	57.83563332312	51.5362340376025	63.938710706485	25.4986590392489	24.0377316884631	33.3372470403092	25.4317726347155	23.5204904633047	16.7134006463958	55.0385145122806	49.4811604814818	53.6157328311621	53.2644171065386	44.9382433191568	47.8604632909788	45.0620204216934	50.8333467938287	48.880966543905	39.988390708963	46.3714173192106	45.7528550379425
g21607	29.7563202730777	28.2648405021033	29.2763697751893	32.6959661527004	28.8004335595384	28.8232317773522	26.8533422042135	22.8818152887212	20.6399965929793	20.4265801770224	24.5847320021878	30.2591415604832	28.3269384634113	23.9135874937408	23.7729166452007	30.1197742561221	26.5724951667463	29.4557072877885	30.1354218676471	30.4573188892278	27.0976325149207	27.1591419869343	27.0241230493917	26.6003792663022
g21608	2.65722417990281	2.48043112281395	2.72121064894706	2.47031674031477	2.46716603953927	2.15496890701651	1.26628484254183	1.53039843968047	1.38949379151602	1.13794443130911	1.71309864931384	0.574079478818803	2.73372490035844	2.68497910000157	2.79000051896114	2.71720737067267	2.69369005673654	3.02510611246776	1.8804098110408	1.88995472053862	2.34175082847168	1.87583634367284	1.97383283297711	2.74683722941227
g2161	2.84149174502018	2.48662165486271	2.58130899619308	3.33536089805155	2.57040099668904	3.36841243916391	2.63140174344613	2.51532284915254	1.47941784415817	2.61896961678446	2.24399832948716	2.46245495948727	2.17350161246842	2.07816308513647	2.66993220546413	2.82863892474864	3.08705739599315	2.01954454928922	3.12896397466468	2.36088685619314	3.39220895152292	3.9952471792137	3.74116482547538	2.1939334427811
g21610	4.74071815936685	5.139164588011	4.21470124589897	4.13021195702994	4.11896316830603	5.57993024964797	2.58629370136458	3.02665964728518	3.12022685869839	1.69422030055181	3.9005607190828	1.6395747096151	5.0595759066228	5.13209217110616	4.86122844876828	4.78866300625504	5.11869341854866	5.53786662002644	4.56618062195734	3.89283088636864	3.62270248744699	3.88584824013763	3.82400013688771	4.23709354465269
g21611	101.429023731988	121.528381944552	110.125118151075	117.833374866341	106.249845369626	117.261345712472	128.692272790317	116.704098341583	146.81279119185	318.204501537931	120.112756765462	136.943121677651	94.7565115127492	95.9656821720012	96.5149071277617	96.7098036443489	97.9740625511423	92.6456639479091	96.5676314736425	92.0806229130731	98.7274699425615	91.3407426995078	91.6341529636053	94.840850082404
g21613	37.0521533671135	38.7160145255566	38.6328216788348	35.4639746034798	41.2601617857863	36.5551128415387	35.3092457257445	47.6028367602968	37.741319374734	29.0962806254586	36.4826773725143	38.5482250207498	42.1130605223163	39.8192292207118	38.4484629273765	42.781006607544	43.1557859490307	41.062219392742	44.0755938587815	41.4152041095262	37.5053171505575	38.404920960465	40.3136448876572	39.8176158905184
g21615	2.22668287774087	2.00652361987705	2.04293880180805	0.292338666770215	0.202555723819525	0.379891604012125	3.2512506511673	4.21562620501634	7.25210967242169	0.836266121140838	1.443778811892	1.87071963125922	6.9764191184419	5.55266219510006	5.26237947036292	1.32500634203182	1.17455727304507	1.37860886641513	10.244978802686	4.39114895669324	5.39624664153989	3.51845188717493	0.179902424363053	0.773008334214746
g21616	0.923316126325774	3.16876835638829	0.965771811337977	0.224980559298352	0.325928944444488	0.625712593784771	4.30972493739563	5.12026107500308	12.8224514980714	1.36216213333893	1.80025200689412	1.24587565676968	7.54207319766703	7.05012376906774	5.48415285108004	2.89530537254098	1.29623493518969	2.1849485902357	9.74811060142956	5.80889528049495	6.18384517567528	4.44895024338217	0.32211030860467	0.885000380885094
g21619	5.787000299231	5.66975361705924	5.03287679099665	6.31708595002938	4.8322799517874	6.12425744274455	8.76160639385026	6.84426576629763	10.4932627326444	5.8177796105535	10.2168954319077	13.7646182579831	7.08753877679102	7.52332947456414	7.78030402900387	7.08191208507208	9.2117502746059	6.02752397489689	8.30110657726726	6.81667083202893	9.16597948763978	7.55058528265066	6.54606511141529	6.71741808340885
g21627	106.604521877007	103.670294700889	112.548552911306	112.671223406399	112.814090700752	109.858612380206	126.865944958239	130.473628631506	143.131507982675	138.733197855235	132.715267690009	142.031499649345	110.37010536785	109.663145182013	105.077993101245	111.675948948108	117.49820309138	105.347223038049	120.463443365127	116.23942314267	110.691902273268	122.595747792272	108.263362141849	114.434668453336
g21631	7.05418283629884	8.08636973907369	6.54355245547698	5.70905612590689	8.16113902450073	7.31663336933552	3.63825762471452	5.938039263571	2.33606421820609	3.83071991669164	4.97733585835716	5.45207681030651	8.19161623110526	5.72380420643336	6.13736439711048	7.02100488280863	7.865903364388	5.30483993052817	7.03351974106079	6.22372504177928	5.99809279354568	9.23479054408033	6.42715889060481	6.85050222155472
g21632	6.56532136418548	5.90095607475708	5.48164368692731	5.45545638246444	6.39317136647128	5.22818376256481	5.87666858659998	5.2077254003725	4.73225574217297	5.81573015908991	5.11405798057657	5.74193972752417	6.448307198658	6.29506343411724	6.52643410723821	6.03762509442032	5.49773683285507	4.88241932053876	5.90689108850192	5.63149464628694	5.76947780538773	6.32480012962701	4.91218737103073	5.00946110218473
g21633	23.1517840783996	21.0807081272473	25.5258264589784	21.4702513724722	23.3832431894361	21.6609101429521	25.7127650350336	24.4606445952025	22.4289495723955	26.3155212907425	23.1900453108628	27.1468111879879	22.4253702318762	21.0039355126089	22.0518441516129	22.9943077188367	24.1533426433724	23.985000262421	23.9168165486024	20.5684230206247	21.7141478043452	24.7871585054591	22.7602102358924	21.6184343031034
g21635	10.3617843742464	7.78581654112859	11.063669217369	10.0512458266455	11.8632354567353	9.45802382056153	4.02511694017946	7.03252434027666	8.71472391198864	7.89522247930683	5.45962903137764	4.18279205371976	9.35176366321512	9.43926310291651	9.26407435372387	10.863833050828	9.96036364934035	10.5401098088829	9.86852940134858	11.2741248707641	11.1140588230595	10.0988226980328	9.77788735956056	9.1503668734412
g21636	12.9006366787432	13.0271794095986	11.9939764003346	12.8132037342776	14.47207655214	12.2777724413958	8.70591504102261	11.7515994863281	4.98810237539609	6.86113316383564	9.35450670839283	7.03524933185803	15.1482763225387	15.2523022646238	15.2138264289429	14.2555367575695	13.9818836447947	12.3308196049981	12.9679154549239	14.4975569081721	15.47120517445	15.4387756797112	12.2312829111692	15.1444424016132
g21637	10.6607853223671	10.8118202216715	12.5610111207394	11.1904996854986	10.8323689546509	10.4766021154938	10.7823703580747	15.2810056832429	9.93570635856673	12.2175677396914	11.0077139747412	12.5794652455886	10.3271967651059	11.7914082017785	11.0787463052369	10.7471874329347	11.7279239803512	10.3725009739509	11.4411954517553	10.8564312737775	12.1448976230158	12.1588492458553	10.1155003932406	10.9347553426268
g21638	4.6538321807139	4.96401892932494	5.70639658474252	3.88446180049628	6.66463786147542	5.8670273228961	2.68420882321766	9.73041532160762	3.48339892015401	5.52315608239458	2.76800841524179	3.83052023978413	5.02058191008258	5.28793260366093	4.6722755675303	4.4161792225041	5.28341082255865	4.74087931247286	3.78166082952157	3.5287309736097	3.65622269582156	3.42615014519452	2.46410344147531	5.40048496319197
g21639	8.16683076417901	6.67884320303671	10.2733622043584	8.56693543642984	9.36982498782288	8.33940071153553	6.68788712120033	12.0823702839909	6.22589392832904	10.3884754223834	5.19214825972208	6.93864539543643	9.02533664095892	9.12082567343099	8.05385484515761	8.73209786181825	9.51698434318274	9.18386892541458	6.92669916439232	7.66685328593083	7.13956978543022	7.37987101856345	6.63994139644902	8.59076192880779
g21640	7.96074382750335	7.84304829073081	8.90341037720381	8.87008477515466	8.21277268547896	10.2614277840939	3.88704677482536	5.03049573791884	4.07477394773729	4.37601773601145	4.02113780956898	2.99604853855944	7.32580999569424	6.52090222256964	8.34450454173559	7.25810063400789	7.4312100862066	6.07994170896048	5.92603317047819	6.09034111389807	6.62318719351715	6.70132006618619	5.74554467467739	7.88738354745947
g21641	7.07505905441759	7.73779365976404	8.03550331118218	7.15994694294982	7.00506778045539	8.09990096024246	3.0880210125502	4.84723534121222	3.07472660211386	2.42287137172209	4.02122596070097	2.75585622911281	5.80021594801978	6.3596159153823	6.65390009746009	5.57476583282702	5.81809928091214	7.13868677856135	5.64671499962111	5.77926045786489	5.9138344417087	5.53361024190507	5.13470355089037	5.6439772224503
g21647	10.7546784876819	10.3651734937813	10.3701724467112	11.9028434323153	11.7331739693802	8.62032547369835	16.4436503786976	9.31867008364845	7.92806191148175	7.2990243022145	16.9561981201526	25.985093372427	15.2011967618474	10.1510346966526	9.95129167564727	14.6381328217048	15.6945447795121	13.0235522646026	14.8478976969339	9.69480289342114	10.645190175621	21.0783503738761	13.9853540599761	14.4612745025333
g2166	4.59491423810128	5.17222051824749	5.67752449976482	4.39348093740372	3.82508815207658	4.32144386532788	1.94810493640925	3.87707327706832	2.36631320723199	2.04165365730318	1.79592158951637	1.07168613674454	3.95205534584989	4.08744492661326	5.25522600890985	3.57203936501714	4.56698304768913	3.9976648071657	2.80253240445988	3.60712986950864	3.41825412342211	3.21200379874582	2.99918744721622	3.83430955591217
g21668	3.8327066053066	3.63934719547007	6.64826604246968	5.10574800679986	5.48026131024683	5.8010172986714	4.06824504239184	10.6647459128339	5.23771710538906	7.71214371821715	2.96763932009689	2.91052573091008	8.32261430309497	5.78772834073314	5.99100748653105	6.94522951128936	6.30243686744415	5.2892587741298	3.86692588490049	4.07060735423639	4.26521771684288	3.77735633901513	2.98569407780729	5.94570576081791
g2167	8.36737101068382	7.77038520981034	8.68766163220971	8.09399178251963	8.35654690946034	7.85848416346503	4.37174906428975	6.22356438062341	3.74377165864728	7.22368729450189	7.08315300361468	2.75865794386075	7.3699449362446	7.72966311333199	8.97812027309241	9.06695293124898	8.54510544715409	9.08302346137051	6.87228650121085	7.71124305924928	8.99684748266518	8.27912671834267	8.02952234777023	8.01957787342692
g21670	129.837748132039	136.097318486549	128.957148935764	133.721225745357	138.905991951238	138.937032639612	157.253605482379	152.735820311496	135.229374309852	185.747347863576	162.525526543657	204.562236745715	145.307090780168	151.621144528868	152.618550171785	139.035116591854	146.836538453461	146.104920473104	140.111482530691	138.805844292219	140.29690441267	152.07064398298	143.965640729976	140.481655957452
g21673	13.7273888266968	10.8062148718377	9.82368456544817	9.39226806974258	12.0633170990865	10.7808419303056	7.98821056484695	11.1037775343698	9.21567591358494	8.2347133457474	7.79422340119887	10.1281175043119	13.1154975106417	10.8683343523609	11.0496959363317	11.3931630823024	9.86809116664696	13.4652785161137	7.74936955822209	9.45501310430396	13.167712197801	11.8606063941984	11.3608869376404	9.30436666163364
g21675	170.019136835739	174.662959585597	155.257374967305	164.241399103187	165.969317503803	171.716491931251	189.059891925846	231.215590805662	176.05467365941	213.996913311217	166.51235366794	227.324458477141	173.548240734988	174.292545122081	156.815165164804	175.742641942204	173.7993242521	177.425541569362	193.186936200513	163.879816877228	164.095931562175	172.878909757117	162.466007814107	167.504963363959
g21680	6.83908743199387	8.93091460703274	8.96509743924068	6.97683435490261	8.36862630088728	8.60396461611613	4.8527767731891	8.44623376436391	4.38905385780629	6.69042582285344	4.3241210923071	6.95292602251483	6.77270507252288	6.66907240462532	6.21425106979107	5.41455601699327	8.13922089005503	6.15870499481437	6.70266213556046	6.10644331710623	6.68276318028104	7.06565281327191	5.45155011583082	7.52398408434928
g21681	2.2391090108336	2.46911333383998	2.61177796695062	2.3539111240957	2.69769093178645	2.56942955643255	0.619407055896569	1.64372616479478	0.764610331977567	0.947253546476235	1.00594819114226	0.460680588237882	2.23521805553986	1.63944009849734	2.28712870159067	1.96707088421843	2.32129834455545	1.81545246749204	1.67404246506531	2.34515903204267	1.67409568753833	1.42787960372555	1.20673774686997	1.88351550851446
g21682	3.5196931355758	3.89924476933351	3.3202351937389	3.12536250898396	3.14696610130005	2.76179950674946	1.41212646225712	1.65896079780251	2.14767610764842	1.03194548362003	1.33419428755227	0.61012813600128	3.30365423360496	2.57309746985927	3.24517983491621	2.64314079379083	2.8348428652492	2.60128266699759	2.27322633275127	3.15373397117997	2.05476674644027	2.21643842996673	1.74595976772476	2.74908290363322
g21683	1181.50856898383	1155.42461671495	1157.11732339336	1261.19002620644	1219.0862096142	1177.92939482446	1542.36719503823	1584.20337848545	1775.40672702848	2267.88315335144	1553.90014246027	1699.16927476836	1172.99821940224	1170.97889374439	1169.67715779862	1198.51935025941	1200.47698111145	1195.35451449005	1204.28162394036	1159.48647766019	1156.44184173328	1202.14564911711	1258.47288107591	1151.73103261647
g21684	16.6460018543775	17.2332280077834	20.3708431947409	17.5071938381801	20.0557246955304	19.9841231985101	13.1547755103322	24.4950437115028	15.4909672861542	20.4243949340664	13.2078016189607	12.0860093874883	17.3697806522559	18.2551621394237	16.1405070717143	18.6582214020256	17.1101194185218	14.4085181388676	15.478455514004	19.1174967355677	16.5568825968358	19.1068145644258	13.0321040205665	18.8126509624377
g21685	101.031473720152	99.4519562114457	105.044604818731	99.0023272281556	95.2694722251443	97.7229850442471	93.2526743438522	111.926304198062	84.3167482378911	101.535955619552	91.7978008659362	106.377984012837	98.9704296043518	101.663319398044	97.7234111351516	85.6952320295054	97.0058096934822	98.8362316331211	90.7552782998702	87.2495833893381	83.6081983170017	90.1270781142733	75.0200442011548	90.1728503866733
g21686	5.69755749903957	5.97626983439614	5.97415028085612	5.35561683888738	6.17112710132138	5.84515419673002	8.41746128424699	7.11422290804811	6.01181913191035	11.1213402733336	7.17411525014658	9.26067092279697	6.63899194422879	5.99495762276977	5.05586186332243	5.3633070636594	7.07192081949232	6.9745479795659	5.58714721762106	5.98556507634778	6.06596307615679	5.81976943079696	4.90895279769206	5.71657211222219
g21688	17.6963476291602	17.8177548928438	18.2854298602919	18.1688639679839	18.2646169068874	18.766150522511	15.7982549689439	17.4937663800438	16.2655806067135	14.0136794795914	16.3726489628601	14.5898502518577	18.829868387975	18.7931676638536	17.0462445595207	18.2698889253406	17.8284158520636	17.7493718590186	18.4662099111766	17.6384238350091	16.1435879595153	16.5913657721344	17.0160402305011	17.327031011533
g21689	4.0235888505035	4.98606861278034	4.47385564665584	4.28438745913013	4.71215176669637	4.78952360324043	3.34590917045387	4.23456877503605	4.84284292113975	3.22614257149216	3.45136521239833	4.6232796603523	5.7789512519474	5.56100243192571	5.10677795470691	4.80250878929818	5.26901616099984	4.41960272251693	4.51369016621868	4.5531574793525	4.54556640491538	4.21971114832138	4.17755799170975	4.59961537404845
g2169	2.44548217538783	1.35968515807582	3.3715388211531	2.68307351617489	2.82534958548662	2.68722277362769	2.38380711991211	5.32016947408197	3.88282289474698	4.1096558329556	2.70677485976143	1.6990601805929	2.02526638274371	2.8385288506117	2.74206757105118	2.80100746897918	3.81258596134039	2.20090162659781	1.59146794873674	3.04701873807024	3.85770290863873	2.39590910256717	2.27688872154703	3.12132087833158
g21690	633.112847714074	681.427260850127	612.69155356469	647.565151967278	634.27918464102	661.207246469843	719.863117108489	750.569414759508	583.652930420689	673.580315991572	692.876821925684	795.498968237992	664.689636558262	668.722046615852	652.900341129429	685.069493631604	667.165617969394	687.657938079747	748.78059044982	737.653486982646	705.621161007856	732.789494800567	733.199491508789	700.856855664449
g21692	126.147747475212	124.77603048166	122.417513183414	123.733216900123	127.001959715435	124.956964852417	85.2388066617704	105.902127212275	106.456246882729	81.5151107612985	104.536842418472	63.3298402587262	117.290595066314	118.995887787825	122.32782474461	120.094701624394	125.317503317006	127.260251653632	123.496221048122	119.841360095836	117.237744830742	123.850336210326	125.245362572329	121.711706152779
g21693	6.59019233434308	6.32829982013216	5.69316055336482	6.41400040969869	5.57914358065614	5.16004816372268	6.63335152247499	6.13248925342168	6.56116310598945	5.7768806406483	5.75939976587581	5.52279141595487	9.5800306052542	10.2955014168163	9.31419979198533	7.9201721960941	8.82874439715915	8.99753699753675	5.43013438545464	6.46031249285375	6.3409535223174	5.81693841307451	5.81168534631471	6.7959293147206
g21698	2.46045843028782	2.72899022632018	3.22065201198165	2.34413026413399	1.87989805539122	2.4409909094722	2.19774221666159	1.66827912306903	1.75474367874937	1.48837923329392	1.50090185389297	2.62039088171133	3.33998989783838	2.26377544455185	2.76246856333569	3.07755479342625	3.77970851783984	3.63061115042965	2.52327626526374	1.68707835765525	2.08822785127748	1.82225144313292	2.64155704076687	2.84238023384025
g217	23.3316426205318	23.5815057893125	24.8741647606577	27.3763591156468	25.5429362874784	26.7082337963915	23.0360073850049	22.2306868327415	14.8880521512557	22.6499705340738	20.6142147676669	23.8816065178563	24.8887755920898	23.6247130649648	23.8367477369501	23.6678482485313	27.1761759598936	24.9868843527731	28.0853834548068	32.826989946933	25.741374632914	31.7610490962248	28.9041012167997	27.6646207449714
g21702	9.66320350749374	10.9376434833779	10.2633068446734	10.927250219125	12.1889113099052	10.9105381639266	11.8636051591825	13.21918607448	8.03038810256647	14.2885470007104	11.2654823735215	17.2596754079361	10.6996375533412	9.72405724985834	10.6155477053113	9.15188132020363	9.05841332208087	9.5855701633478	13.3888959996615	15.6601127407867	14.7931856096535	20.8444917736743	13.3503119688875	19.1464230916355
g21703	7.87452290739013	5.86569115989476	5.31692256989767	6.82652711408349	7.03125665748932	5.4258682616973	9.59759505664281	5.26420436089891	5.96845593292715	4.07394768803452	7.42272920290362	9.53786622543077	8.09838158652181	9.46826269705066	5.28983863387406	8.45318243831421	8.68340756884717	6.35074208565074	6.69851405620428	7.38507042542408	6.22881631494066	5.90616247220248	5.39661008276839	7.1164294886328
g21704	63.4109162605524	62.6561953394294	59.8402782342826	67.1437946888432	62.3827573361904	67.679004895563	55.8247407433637	62.8535566242604	50.4190895723707	62.6866484637371	55.88356109532	55.2105766027498	64.5740888751429	60.4869311983264	63.7916611554744	60.9776251036275	63.6635993642547	65.9101345603464	68.5403873381089	66.8607670329302	66.9262490068362	66.1036195930017	64.3389157999313	66.3298395640673
g2171	110.526210543168	111.370652525559	106.895513430078	107.432560447129	112.078324394331	113.220530064756	89.0738068529137	101.283772736112	101.636944662767	85.3616112450541	95.2263045688368	75.6383928196082	100.146760524713	101.492606276073	105.936161494962	107.033861519453	112.115729208665	115.157776494524	112.532466227784	108.120712846802	111.153809482086	112.85649990132	116.005541564875	108.205739505734
g21710	14.6130395351804	14.997746595172	15.1649760369896	13.8606157116117	15.5555453241551	14.0562608514824	17.1411928907437	11.4678400296416	13.6937785612155	9.870882360667	17.4435092858423	15.2048595999214	14.0411738726592	14.4144676327363	15.3937369971832	14.0309170237427	13.7508638630215	16.40864556802	16.376801580428	15.6652671181582	16.0938649382816	16.8186288683417	16.9800168245288	14.8822661582906
g21711	8.56685203141891	6.70529449094828	8.27847285636309	7.59308279635628	8.09420211960545	6.34209386417167	9.31277197482705	10.5749929999553	13.0738209761698	6.83763352870164	8.80024184693175	7.23011638914268	9.77157503954863	6.75350442323468	7.43044171184305	11.5770110937341	8.88942965646017	7.55066571601317	6.91983166153535	6.97187911152022	7.17521667387018	8.15592466952574	7.53903297812362	4.69059826204248
g21713	13.8900569972589	15.2131574236663	14.7143562508456	14.7892593427724	17.0688918018022	16.8136139529898	17.3988377305456	17.27559480377	10.4520145182067	15.7733779877494	20.4666853830511	30.774640025523	16.7650372029552	16.2126455849302	17.1567964408599	15.0491014933044	14.4768321084355	15.3222996301889	20.8475803969968	20.5222724454872	21.3840199789543	28.2223413122514	26.0360923654104	27.9885101736504
g21717	1.11108464964478	0.935148940134584	1.20063165195934	1.2818324026712	1.14775861715448	0.990483414057668	0.961127641859702	1.28448369934962	1.36277175405561	1.15525792396036	1.1120512073928	1.20971929837085	1.1995334898088	1.35149807217072	1.29616190541915	1.37654584915166	1.4828821815267	1.39362449420387	1.36596064943731	1.17041835568761	1.29024973422166	1.80685523545007	0.991063672596377	1.31582577518321
g21718	3.6786603702373	2.56812908698117	3.8385278879713	4.08601548548322	5.30672528462705	4.04945049624381	3.538712450748	5.70199024601897	3.77087727994435	3.79867125414844	2.68674278887868	2.87618388607672	3.51324609372625	2.11571937054627	3.84345052793774	3.22273821239847	2.95841704876072	3.08546308398876	3.26199534208456	3.82353981978661	3.35801932908733	3.50496788019363	2.92065358432837	4.6330081081912
g21719	4.88391416216585	6.35560840781493	8.15699258571169	7.59974096441083	9.40533864490486	7.9388435633644	3.95416418676823	4.64492236686494	7.54619901924277	5.471919249064	6.10797314613181	2.36774115471828	6.35501317273563	7.53501159838623	7.69876457092527	7.20879574245939	6.38114764697936	6.45507347452985	6.44348864744412	6.94712528720836	7.3939191858231	5.16253155430854	5.73510700897302	7.82483475381361
g2172	8.66365088074947	7.51685394200158	7.69169749288864	9.1074460147258	9.58976573375276	7.85703124765266	5.00247593309481	5.87761723053414	4.90329174037371	5.18125924900551	6.74858658683972	4.92503798590881	8.23459141683716	6.66369570189599	7.74775244526085	6.31604226881736	8.18496995410344	6.90361301181476	7.713769319027	7.02760994888382	7.21109157059646	6.46302827721262	6.47520784793122	7.73762127931481
g21720	11.5749051090615	11.7791912794435	11.0728859847014	11.1808581934123	10.3921826305261	10.1393593464046	14.2820118350025	13.1569583487571	15.8650928709166	13.1079003527107	10.9213100273626	10.4992590756081	11.9363703928785	12.1082686982303	12.2780563089909	10.8384291793709	10.388054929979	12.4776770154077	13.6615898757332	11.3354640764283	11.4323725352663	11.928109162898	11.0382989316782	11.2274951930057
g21721	4.39760140075603	5.0632280403486	4.59943098692576	3.5067744169816	4.39179460524864	5.79262470201567	2.79175535058616	4.02469791892633	3.11668673772882	2.00886030757618	2.90445323466126	3.90729966454839	3.65317045961573	4.42668834215521	3.62329245960258	4.94448438359697	4.70270609190033	2.29195894832215	3.84996730074425	4.11666906735063	4.02726678870517	2.77081068672768	2.93240652253435	3.36076158087914
g21722	5.76492347523459	5.73979754939599	6.20002720115582	6.58187554615016	6.06148161933822	5.54555152612228	4.26066112530818	5.51113433546251	4.08450435102087	5.09255895107349	4.77837107343528	5.84668310328511	5.32162855504542	5.04815289334096	5.44669752983651	5.943011537524	5.68358855442092	5.78595318391544	4.54661465832545	5.41473316530453	5.68410047695094	5.3961516456138	5.67745042683969	5.75380972892989
g21723	63.0232011914896	64.5141468697831	67.2223645679574	65.8477959580624	64.0561327626499	66.73671904164	67.2161689558764	76.5513631743713	60.0789412462381	75.1814444307108	62.3542709903821	72.7844692237638	62.3921773768139	62.7924314425856	61.3701442852857	66.2835715170314	65.6458719201801	70.1626239459944	64.4464131437032	66.8014203347659	62.6978941600549	64.4532773182815	65.3780647979793	65.200524181776
g21726	2.92998251055094	3.29681834407826	3.05201226174869	3.4222353309825	2.95994411152207	2.93769925360182	2.12600534269342	2.32819449799346	1.47595169022734	1.82964923828676	1.67554418527634	1.6652432791512	2.83753477597847	2.27885859153349	2.45086669903543	2.8139509627327	3.33975682172793	2.22309999591464	3.38237609544122	2.67374240656313	2.52943082014162	3.17132507598605	2.12908573556405	3.05555710968218
g21727	19.2585870003516	19.1516295471334	20.7324939056459	14.2398647585864	19.4625894501016	17.777455872105	17.4127303115233	14.296343225972	13.9542258438134	12.804593470322	16.396279877483	13.5288872589503	17.2574631068693	16.4724096474857	17.3083187952269	17.3185204266925	17.4941505282243	17.2664497009633	18.4323208727913	22.454483988819	18.7303507113503	18.1015739986232	16.795408618936	16.2876756959277
g21728	30.9788755353624	27.9775070060146	34.7463137553292	35.4715030646332	30.8518506648116	31.0685429829538	23.2547454194375	41.1592540383197	25.1465600456462	24.8004223324274	15.7058406110995	26.1282897292121	27.5772047107625	32.7703435579718	28.3283554487506	26.0652431042227	30.8926753560171	31.7869791096631	31.6328262977001	36.8017354665849	33.5757967557344	32.0649802596194	26.9677833449632	32.9684605485252
g21729	20.264957252048	18.3243252332356	20.173755584164	18.2994822173658	18.1902363126181	21.7088857428469	17.6507922320354	18.0555036861566	21.7461806831613	19.220012976752	20.660387337007	14.172677814822	20.4853800228788	16.1042655214043	16.3578222257244	18.9089587478795	19.12486735131	14.954998229147	18.0866634635383	19.2898018785355	19.2121855107024	18.8195470466665	16.9428597395909	20.9830208385648
g21730	9.53827946039495	11.0694460555434	8.17073300528796	9.63789027701715	8.15760556298768	10.9367360144359	9.64420088178192	8.03876810307855	9.51091743185641	7.78673295182371	8.81845009576439	8.32761373357295	8.51924045560551	9.68856373917122	8.03117506789986	8.07657750682332	7.48442888315746	8.72752809245654	10.2516519024689	8.43401791669544	8.7880843806704	8.93864917627416	9.42929641040606	7.97979302449104
g21731	6.25647048042609	6.28865238058675	8.36791562840407	8.15404927401651	5.9902336852268	9.56255779835887	6.3600807020923	12.6829464884727	5.24390481476103	8.61906693483673	6.71801953145609	4.86069648577544	10.040220394985	6.1344159339201	8.16790542096502	8.62941017342338	4.9599785967327	7.51411317029673	8.40673453434005	8.19102384544647	7.38152752941722	9.12418013938	6.14942996378984	5.23755339255368
g21739	3.97774919408747	5.22465836603793	3.98109260241725	4.92765161656597	3.30048913561166	5.16072332691881	2.41555254098147	3.88429288533882	3.10294742424078	3.53039899507368	2.49856084692029	3.82935001517848	5.02273737048643	4.69003800451087	4.55771821584902	5.56672245590724	4.82403299548388	4.88045464760547	3.75813548633364	4.54910531285896	4.66750059203946	4.93862151330643	4.91551980875269	4.08973422257857
g21743	1.3606465099721	1.33124015707845	1.65114678822202	1.1737404337847	1.04152603592569	0.903280342115485	0.755466634697325	2.5956049636542	1.32862011347626	1.80764614769867	1.22543891638247	0.883623652393163	1.6018873213162	1.66193247802963	1.01104993814657	1.48126733317074	1.28845748484775	1.62898472376413	1.45454636647631	1.4232098343788	1.44071620395276	1.11974735186268	1.00935834161263	1.19952877355894
g21745	2.09109897523076	2.9816288316961	2.72429295530034	3.56510079093435	2.80146201337046	2.78180132270876	1.51297436414281	1.45417559351553	1.65929513812091	1.02114232504467	1.30640695824722	0.66676400905686	3.1432874391127	1.73823412689808	2.26248319905955	2.9316881650215	2.87577779582335	3.02369191554242	2.91092885044173	2.930776853304	3.12084952263687	2.51530634111173	3.33058683870806	3.29479789965301
g21748	19.5079182102228	19.6315463268333	20.4589484201997	20.0270554918264	21.2885502254905	20.7205485988417	9.86873185527614	16.0127593054101	14.3288313614225	12.0482567588558	13.0025331345741	10.3198568606081	14.294441630872	14.3011219926392	16.1450262820011	15.2749317301565	15.6629725060458	17.4801650349801	13.4204722252354	15.2767957536368	14.9791201767813	14.5893690518249	13.7395637712511	14.8115585454303
g21751	3.0021264290257	2.37943761987014	5.25165407127382	1.82400084647099	1.17712590280484	1.11484364100367	2.08963517745487	2.3620233944261	2.02449849329513	3.35436204742793	2.10896830693442	1.33781045300987	3.93107267783887	3.85512226062225	3.92732616566437	1.41850597228494	2.86501430929331	1.52673443282976	3.38342736958714	2.22701115652466	4.54347583207024	1.87577591421658	1.02782646672941	1.68871795307265
g21752	235.188957627111	228.87272481741	226.284972973729	232.741926603334	241.325938860012	229.836842967005	363.755194075108	299.579947421086	328.644837816756	310.905282377442	351.924663367907	387.022088472565	236.585379327641	250.71681322074	242.32129456754	252.084218902513	240.224873915145	252.29025963183	255.473045644803	250.643095248907	258.413648122169	257.87597317603	281.321940973602	256.174314616493
g21753	3.92254376264708	3.87657546826847	7.54276452397066	4.30678748485615	5.17553287320668	5.11313211131047	2.17699007173678	8.54793238406907	4.37979471291902	5.03979422630521	2.69445380074031	2.71647255081311	4.72230157734033	3.15407634024653	4.65624465350743	3.74980096159264	4.0207102236959	3.4621074159215	2.66595423515659	2.82912032773681	3.55401264341198	3.06076942731323	3.01371416232034	3.59442405006503
g21754	66.4483061477953	67.5636319287591	67.1759972336284	66.0418310888486	68.7702686832089	69.5693018194459	35.4724164794849	42.7343001257468	41.8003950592844	30.3455967880427	45.4058362434625	25.027571194577	51.6951229432267	52.8778567510781	54.0307240066538	52.7633667665267	60.6226742948218	56.0851359186511	51.3944543779245	53.587504406658	55.3512282397031	49.6118075385745	48.7109347085139	58.8298767140211
g21755	3.3860474820045	4.49488354135719	3.57413800558219	2.9476275228376	3.40589062068257	3.27450751748789	2.8143122804724	2.25091097363475	2.04969405516357	2.17152345590566	3.21207186861309	3.24288357971853	3.26813535909923	3.13135569463277	2.75662700281539	1.87427709527634	2.6447909649804	2.49025511040019	3.03146139796496	2.80335866180083	2.12324017507006	2.31883751453085	2.25375314769083	2.03008088777004
g21756	15.3142929117948	12.7467372096255	14.0380888926757	11.74047696192	12.4210714314027	11.9603532847868	10.1991759288226	14.0476174361195	9.8054811545262	9.52536982718812	10.0766817354789	11.5125501536805	13.285063039111	13.6496097605016	16.3382262523019	11.9793818622419	13.9890024998277	12.7392980569389	12.8204139932251	13.122456054224	14.7909310327482	11.5902301377404	9.78373874776709	10.9970747221429
g21757	7.41885382821882	9.18369719364229	7.6105999424516	8.23593708089387	7.93715920309897	9.30408447978663	6.30274072809784	5.96774161753006	4.56125580507107	5.91927983645158	6.97715401074702	4.60530755697803	10.7336252515057	7.57124539510008	8.35472927732864	7.65720556473614	9.41839966808889	6.85977417452646	7.90915261497216	9.59462671642945	10.2609316701304	6.55630621443299	7.55957992141033	7.13632366267173
g21758	13.6520034522283	14.5812328361585	14.8353906975493	12.0997734798905	11.9330061764343	12.7766493481737	14.6089780181689	14.8930582440706	11.4777835947392	9.73148814150575	10.6712558929526	9.96146430366321	13.6421935823165	13.8207496766551	15.5283244022544	12.3224173034096	14.093956681477	12.8671754345914	14.964011938675	14.8269630133078	15.7546732548699	12.6850865423821	10.3798594591227	13.9683416347246
g21759	22.1064784849995	23.8859073043427	24.1260473458142	23.1820805414173	24.2820313227222	23.3694916922348	26.7670593480312	36.0120190863485	27.109173160175	32.5968887781617	25.4197590035957	27.9164133214679	25.7169816999286	25.2652568220135	24.9861793718015	23.8879410173843	21.3246210507747	22.4819025697001	25.7052003181327	30.2635364985868	26.7279222901662	28.115487474854	28.3721637319053	28.4231063391955
g2176	5.9880906854633	7.41999938973095	6.43003614064174	10.8341482095509	9.83563734357509	8.54445891413488	6.38734731118718	5.04049615745222	3.86794427580777	3.56415413403101	7.93508200597075	7.18959762906006	9.42282865214574	7.05824000724317	5.66488770995141	7.66256496986857	9.27171925461835	9.53146036298152	6.30598486790591	6.37555461326202	6.70750787170113	7.58650462760168	8.18508952247948	6.92087211618422
g21760	803.024566498043	833.618825400509	945.524759392742	320.809004935695	344.1122274882	341.833208362654	1151.87785025782	1092.58976995784	1159.46469898331	505.641968982731	442.06196229142	465.230022454548	917.800469038011	969.919840414979	953.869866848502	455.890216132115	435.38710118221	494.999730562849	1044.24969086639	957.883812228448	997.416389233309	590.887514433981	403.555058185799	468.110938434679
g21761	2.45298707534708	2.9873696750743	2.28002143515319	10.1848410358742	7.96811959135478	8.41482838289537	1.52820994177516	0.516337411449488	0.981767376072633	30.3916343034076	33.3467586303414	48.5205099170033	1.68401737360139	1.98888739308038	0.316012327656014	6.47357759863989	5.44264667561595	3.74919913314034	0.808258842767583	1.32772635132889	0.7930523982549	22.7818618434906	31.0383130839275	19.5699938028644
g21762	15.216000923279	14.4887579588296	17.1444144033894	15.7968114530241	14.9957694464666	17.7183165505465	17.0913511344288	18.8509242368551	19.1789182984874	25.1472319338869	18.4294119682248	19.5403030183534	13.5253615566345	15.7320310905569	14.913404508467	16.940078859325	14.923983740957	15.308552961727	14.193375172308	17.2391087785278	16.3880316333752	15.5495867342056	16.0139446574471	14.5394337358603
g21772	1.45470075080244	1.80169057852977	1.49750322147864	1.23211495757475	1.50619231123248	1.54252431581251	0.190755534714453	0.714869594752441	0.471602214248477	0.419259173023749	0.518063898624041	0.418167738592756	0.930776607979365	0.540586866167729	0.945049438761824	0.938898204643193	0.71509613594082	0.699916530213819	0.787121123236707	0.916133227066552	1.05818017478919	0.673704327573984	0.486252880650998	0.519375067600902
g21773	4.2557471493201	2.62183880798684	3.86801869773768	5.48339162026023	3.88756993518667	4.95815350816155	2.30710258324542	4.47592621652077	1.57308954906299	2.98694914117794	1.37174754203703	1.12923907053846	5.95329473276911	5.48705725949682	6.20587882541106	4.59070404273208	3.67171116382932	4.08398492711292	2.65952248978649	4.1192129383073	4.10007038232839	5.94793643703902	3.23631186506566	3.52303579710098
g21775	25.9082327804389	28.1671874581595	25.7772780011489	26.1635096114543	26.2630926242369	26.0862054801638	26.5785245992651	28.0372929126783	23.5640050747897	24.9258119491039	25.3703936339186	26.7330158500156	23.8497538920883	26.5001295257296	26.1759054414012	25.2787149866026	24.6940391793187	25.7697766454689	26.3507262008549	26.4014668370154	25.823176481556	25.8492435749412	24.9172787777522	25.3247181264977
g21776	6.30340436757097	6.79076130404671	7.93185901106326	8.47857265494133	8.29363964543312	7.25738835500437	5.62179029361861	4.58102773844526	2.3638821614842	2.73463464838866	3.03869497599164	3.43754081845369	8.97184667192045	8.64344706938212	7.39258299293128	6.36852960699096	9.95961281697754	9.36527071580605	7.79480390704742	7.16638795378228	8.13578011008154	8.55660520964823	6.70686331661176	5.65536344230302
g2178	156.502213605058	96.8690790511333	44.751182602928	402.266381573229	240.844699270175	369.241451739141	208.87138278344	179.06075867071	144.215240920697	491.598645364365	221.193148003734	331.997742916467	49.9588882422209	31.9784886798369	24.9107737587632	152.750478984467	117.736624323238	59.7118897475752	28.4763529019293	94.2518059259083	74.6867460227127	64.2493905170591	202.020763481745	235.765594971048
g21780	14799.5349983738	14979.1283692003	14208.2977837177	14930.1823980582	14459.4581264386	14513.234410809	21169.2536129366	18067.6482037302	18941.1127120905	20319.5722815726	19290.810008673	22501.3208040381	15293.4084212471	15869.6007121989	15320.3515936883	15472.3636495061	15215.3238776331	15565.4462630345	16757.6527665633	16189.7827452337	16099.103002681	15983.5708481869	16769.6408805925	15398.4185655813
g21783	5.9684970949852	5.94134267054231	6.08484378530607	5.29121485163396	7.1779309685438	4.27423452462224	4.35288261750789	5.95781800974929	4.12935791847726	7.18953197009042	4.72498752970457	5.03061921825049	4.04579846422782	4.68668810338564	5.87900051739088	4.57652218352805	4.17657062683969	3.95605581073843	4.33840383001801	5.43244890646094	5.02336352656941	5.6160376043012	5.2569061360194	3.55581603095809
g21784	102.354169000583	88.553455757978	103.564430659661	134.362501491064	127.208891301361	110.819837393261	92.2051470772342	251.973212524691	201.463719420477	438.421500744274	102.500788770581	100.779735720312	78.7055041302617	82.170140383781	73.3308694714065	90.6178149350374	88.2577853845053	77.041724558411	71.2714399674421	79.2164510941618	82.8576980919409	81.1522042273307	88.1291155486136	78.0083956970856
g21786	40.8871755335434	37.2925086546137	43.9129441764138	40.9226231721384	43.8340621963719	42.7906851643387	19.3179500893162	23.7946919367731	10.2125880518375	22.3949859303823	17.3920235760914	23.9465697829208	49.1679626969874	44.6423948616377	41.7432908003366	47.303656299137	46.4408601658687	39.5946095723859	42.3756103570227	53.863716923459	46.5540616036468	50.9745136148228	35.7506231244693	48.7301153273515
g21787	164.765454604832	156.681658802911	151.588075226784	158.060333045516	156.807137068429	155.02275456362	224.230880431212	199.590128652357	176.164849946404	172.719585109984	201.818576441459	272.075690827323	186.879689800676	187.459254992796	180.596038068726	178.324712337345	178.555218017243	176.326463728427	197.923296590458	198.701165591487	186.54180504081	202.457967127209	196.542146240025	178.643246000176
g21788	1.55026777293114	2.21372309956417	1.67503680378329	2.20855612195423	2.21684326492461	2.1974966680224	2.28657434338843	3.17546839486653	2.21051303221896	1.89879316511871	1.79182523886218	1.34308858857975	2.46644478314891	1.58803029460178	2.36552351843188	2.10465427058082	2.22116181155563	1.77713329313242	1.23387682387677	1.99113329465759	1.456208096838	2.29389235874136	1.80819495326841	1.88775414164806
g21789	2.04821388104516	2.01060346359367	3.08060641292626	2.53412253926852	1.96635069580403	1.9685020120776	2.13677792741051	2.90047579498669	1.23174099475589	1.73545234075677	1.59372862239803	1.39589919032259	2.79056117101541	1.81126652971938	2.35756747230714	2.63654821812161	2.71788335203593	2.44398072665173	2.4346349861158	2.64458782751548	2.38517058396505	1.88165819395536	1.50769179961713	2.32622548406323
g21794	66.3285505808769	58.5227293094128	71.8271642245039	68.3312788435391	73.6208247054336	71.267515418722	66.0876336540108	95.6349376255711	68.2522578287066	93.9197934740579	61.8032468189467	56.2140577626009	69.4213847120886	69.6341522652	71.1287940429444	72.1552530411121	73.081236853419	71.5257316798755	69.7219619795089	77.8199811462707	71.3132797731692	73.7283206717939	65.8306662120761	70.565192894879
g21795	3.56987152068006	4.1574621135974	3.49658404552531	3.37766228813421	3.77468944645888	3.93475616601678	1.84916874846211	3.18282709305014	2.72729869234789	2.40899261478794	2.51404097235874	1.75298533733435	3.64882142170354	2.9932470131563	3.11600300586658	3.67201137075011	3.7494430171741	2.8768581549701	3.13015267056875	3.16929507491027	3.37994939095428	3.23369558159889	3.15617543832497	3.51013535821993
g21796	2.4001146218898	2.59490847811077	2.41663067518405	3.02033618077117	2.33422375500819	2.47193491258831	1.49705800260159	2.11659098841878	1.63608349820788	1.21330896141037	1.07745799325883	1.07180168308342	2.38365721798713	2.37569908686158	1.78772601033233	2.53417552780789	2.23780124769943	2.23675784318051	1.98870771961708	2.05145612201336	1.95498362908517	2.23238841435549	2.06354492481985	2.22158064295474
g21797	18.0526785211337	15.1658159740084	23.4397952303113	20.1518101042855	20.245057348323	19.7218293594358	19.7377344890539	23.859614266612	10.3141482206819	8.37553568189907	18.6519837229394	25.2481800951104	17.8760038591038	18.6555895749639	17.097132163925	18.4949981581121	22.265043617693	15.062047813126	18.6086718846649	23.1965000482575	15.2049604713629	21.7153512240992	14.2575292436718	21.5006669547991
g21798	5.10162092161757	4.46056188784176	5.71840137469677	4.99952670451492	4.66444835363887	4.97431405176195	6.06744187777525	7.70443917753074	4.42767655137106	6.2122751998984	7.42329723646141	8.37374644841299	7.15862439650558	6.53400476762592	8.02341850615378	5.63507728596387	7.46233206933131	5.46486093561356	6.05835151701724	6.68447442782076	5.67463949464532	7.29203622776892	8.15309998498616	8.13226805713553
g2180	6.01740381375353	5.67084397060664	6.13675782384589	6.41921466183739	5.18382259693065	6.12231312902731	3.40221461298362	6.89963273466767	3.32964023064256	4.1517484788937	4.46093623546583	3.71254660193816	4.11184123977386	4.7040956402205	4.35681213797331	5.50765067826816	4.64059482515787	5.42076094650481	5.28130190706389	4.18585107088527	5.78625128359203	5.25609296959187	3.28778422415617	4.29475997073301
g21803	6.5048355746011	4.10803775006711	9.31557863857111	6.78694097588739	7.52050374628258	4.98196082986394	1.9771800483011	5.80412336477214	0.598531211291975	1.86197781206333	1.04812829018635	0.400240685349103	5.83556130822326	4.15475777404838	2.23173987706553	2.67749758698227	5.70574883630448	4.32328492455628	1.95335535539846	2.22459344182508	4.03518452765395	4.77873323880868	1.69640346886054	2.07945651298768
g21804	7.22542927075189	7.02778123738107	6.77844557334062	5.50908198067304	5.93313032369786	7.53271051384888	1.01776594119451	0.950559758349728	1.38541902481101	0.554650720696736	0.934495507501726	0.442556245752072	6.48901675520784	5.81735723488101	6.54747595968743	6.07137372417568	6.07875735389072	6.56062333744381	4.86823600837139	4.71685624271936	5.68842161651526	4.52854094714011	4.29277277034931	5.61465510433771
g21805	2.30365799727956	2.70689423275414	2.45082696812069	1.79101071005165	2.05615742195436	2.64959611718638	0.353635695033236	0.209480832818612	0.516959079415589	0.183831652493464	0.14383016020162	0.0409289746376316	2.81277423133283	2.73626531169853	2.85517699859849	2.19348039312487	2.33243083362714	3.09475041701261	1.87641777519006	1.95093978677863	2.18984223566289	1.21981982434136	1.5892924658051	1.83475756568296
g21806	6.68159379140581	5.75933083172592	5.84147847359829	6.6873461927484	4.99258660540724	6.68989561001426	5.63404156057647	8.37558100770622	6.35048394930897	4.75230564562538	4.30320275073739	6.70701552687975	3.85889401901345	4.06520304878389	4.64315327909433	4.2230238535978	4.13265215047672	4.92914584938147	5.28588258465507	5.1447546566982	5.43014217268141	5.23363252366186	5.05261930240281	4.24646755519174
g21808	19.8982426575896	20.1317087321399	20.501327016167	22.4816313376492	22.9020415548715	21.9803278101488	13.3273784345195	17.175985477072	12.8432446876245	11.4017859053252	16.2000771213739	17.5394048207572	20.752328495334	18.5272069404647	20.8652480401223	21.1874926768804	21.3630230727631	22.7290509896997	22.9435837767053	21.7351769057625	18.0669460511899	24.5598617522503	27.1804821195421	19.9633870423391
g21809	12.4120626513707	11.048236305285	12.5069379739577	12.8567803746918	13.1767799273822	11.96105685546	10.4091144871827	11.7540888686524	11.9565624126837	15.0474599440298	11.9527675646218	12.2485252409489	11.760459567094	12.090336796455	11.6807908619708	11.0701350658625	11.9392162709412	12.3157258330979	11.4401907438845	12.298294308867	11.5837873357458	11.3236817426218	12.9583608763843	12.4953605167697
g21810	155.328273641981	148.865826955625	157.216898409475	166.067400410442	171.197119076721	164.777640080469	93.6861609189148	136.723297944355	76.1587258370079	91.1233722494972	102.246007245206	82.2854447653791	161.716634208348	161.529411431452	161.65358762222	179.397810121712	173.131345768228	161.363743521136	161.141511534154	180.899443476664	163.917223404605	179.27183099044	147.623908209276	177.30188047208
g21814	171.926635820785	155.838703359629	168.658559353633	171.170658377376	171.975710617826	160.597631357336	164.544196688608	184.472033046944	260.064584764969	233.489083392114	220.549224487397	149.171828684695	182.044101715725	175.623459473644	184.243619466741	199.088813098846	184.11980549048	192.13422703525	210.221010997512	190.960096121915	183.960589066379	216.36209382749	241.767711400463	199.923936022102
g21815	5.74925168975381	4.73579601018299	5.41646582595335	4.39914683585432	4.74102256495649	5.58853621321708	6.58535043760202	3.8127766191747	5.17556919399805	4.2919844798685	6.239292342759	5.54219759350341	5.7664347529823	5.97563876797333	6.25281089758326	5.93565113628139	5.45820329274112	6.02624153942231	6.19566951595055	5.19749290114789	6.18784724733857	5.3710654181858	4.74394977002513	5.77906893064195
g21817	7.33219280135913	7.59765638075617	6.60191664129962	5.49627144189997	6.01052539891009	5.41688379032295	5.48159989354605	6.26271129423712	4.41129436247035	4.63600656990844	3.73545347360908	2.17881686715711	10.2637595023386	8.59061956769895	10.7377609643159	7.35045017424435	7.16874981403264	7.77365739138594	8.89927770554057	6.96042071633061	9.61594158418907	7.37389382317722	5.9880244011157	7.67528827314949
g2182	14.1667476618962	14.7273480455514	14.2194825842885	14.8702568337347	16.326075644559	16.6145193544054	3.84673098134737	5.48095516403039	7.79914759657326	3.93777380511556	6.03873952846109	1.79446512339795	12.5594221219418	12.3704260853151	12.7295028396567	11.5963928185449	12.5825021937063	11.2353093242896	12.3125001593956	12.5576507579003	13.2819757789253	11.4627781158906	12.1880252285	12.2469416045343
g21821	8.79390932402133	9.866995124419	11.1046063321399	11.6332234745768	12.067666014904	11.4817666561507	2.09328034622179	2.35854905332937	1.91238514504871	0.676593807692897	2.01324357958451	2.67909865133512	12.1304200520249	10.9100927038629	12.7107831204684	10.72510022213	8.22186482894883	10.9253559667459	8.38157079760326	8.03494616693247	10.506774725167	13.6436486108101	9.11799095196362	11.815882611224
g21823	46.2476112464674	39.846561752603	37.0703437792478	46.8530356360976	42.6999854060279	38.3219927806252	15.9733860759372	9.33534500206123	14.9292170898793	12.7227455473985	13.5064124738588	14.0775147800422	36.6631680842495	39.4729593163736	49.0391994878935	42.4290396106297	44.5658589293425	37.8321630755494	42.3928748951788	48.1773462540732	46.1644703249741	45.3265411547016	45.520872412191	52.6658148043652
g21824	14.435778535532	15.4506351821353	15.7597886634167	14.6701004395438	14.8548718638043	15.3341722150883	7.24375498828445	12.0544657883152	9.28891129999355	6.01144587430718	9.21333676405706	3.93447735310982	16.3127407026871	15.6528538827774	16.2547502318644	16.6943377570503	16.3369268233172	15.3423525367707	13.5077983453433	17.0523402000738	15.2332533719031	13.8484799707537	13.1565071527653	15.2609536069732
g21825	70.9010338298815	75.503696203898	81.0469044659738	83.4155708967658	76.7511105500037	73.7582182298366	66.7958922964556	65.3552474887886	57.919785398324	68.7969451218789	70.4962659520403	78.4496930683974	76.4143743941616	76.9255562711811	75.8827651358021	69.2401831874541	74.3284489971927	68.5841121842414	79.3407545336287	93.5546991705577	80.6759813270762	86.2735900576943	67.0015540925289	88.0739788228428
g2183	27.0410026355372	31.252948836568	28.1842264507338	26.6792515000981	27.9255712756815	29.1544528037811	18.9428552052115	16.7798525696158	21.0339041069878	15.2471880328231	23.6755132755726	17.1018849162257	22.7950773472204	22.3822547982387	21.7079523346183	25.001553554433	22.5337528903436	23.1858858685532	20.8639226939402	20.8021593106319	20.8537626394197	21.463984366784	18.541942157242	21.9029080889976
g21830	44.9089987344186	42.3890665026431	53.7545251915276	52.422435209508	56.0468640016204	56.0813847809686	57.6213810233567	15.3023578547298	41.0727147412221	9.56852896332971	59.0575546158116	73.9434767670524	43.0324613273926	53.1050032518505	44.3851433945668	54.7561621597011	55.4408962082587	46.4527731514098	58.373039465322	54.8925893491296	46.919226674011	58.2339050115938	62.2014084529598	52.1654538910409
g21831	2487.5440073905	2301.32021410704	2452.98835193338	2635.1562531398	2567.48641581789	2431.89087079699	3882.55075688041	4355.59513200914	4503.25713095271	4765.15048920033	3866.0126553347	4620.37891712533	2492.35336677496	2624.39113097616	2524.7845265326	2639.85299911528	2621.86156815576	2562.46597865862	2716.72653572416	2728.12027111195	2728.75877192894	2810.26463927828	3001.5437235323	2780.75597949382
g21839	6.86919578551232	5.88418350799849	7.44481503669972	12.31139522565	6.7425769809681	6.81175924548655	8.34512860832431	12.2705910831975	10.5701050816647	11.6463137740878	10.4646783172705	7.44473304938218	2.39002470554207	2.47732684546884	1.64881712243885	3.53478645946644	2.95557304059082	3.64512699766216	7.99930868821293	11.6076676763477	10.0312148520671	8.18543920346497	10.4640548935648	8.4538233486141
g21845	3.14294944789864	2.98385584668478	2.36887099042747	3.60450522263422	3.66400600278977	2.33047478280534	3.12657362243072	1.84905782190196	2.34769828427378	1.64296303440975	3.06276017908852	3.03480597926636	2.93836877631655	2.51648888092051	2.80326737457671	2.09363691879671	2.79869461977027	1.74461078787588	3.05735792399279	2.85839732977505	2.45474745611171	2.87228978351413	2.6898614002065	2.89424816505057
g2185	5.42692085246953	6.8773467568963	6.67677233701574	5.20604684417977	5.39067446800944	5.84145239005498	3.21091848891047	1.44059612453861	0.854920994089564	0.905106508059331	3.81236578561222	1.45932433731124	7.66287006537564	5.07936433797422	4.92496979363265	3.76912767303418	3.59796458619162	5.81627533726496	4.91808528498903	4.02575093679458	4.2461034374024	4.06710691272408	5.51708260595306	4.65479914097249
g21853	233.615407077086	245.248591411107	228.347462606712	235.289505098074	237.392426097315	247.829456715537	146.49984629669	215.699399592039	199.774283734287	154.641819431037	188.25547119633	93.3088974190058	231.41520478187	226.45876980238	237.166296648892	245.568529499584	239.297170761189	248.18153423717	249.824976376136	249.747545227266	245.120143362079	253.257109042818	249.758733976017	256.314611932917
g21854	7.04299338775245	9.31094364067677	6.10899980345082	6.23070763077259	7.67793741296593	6.32824008922623	4.85933621359425	4.44533600942752	3.12062108480317	6.08300883918558	4.64663017592379	7.22091698334984	6.34139386314209	8.0219920564934	5.02129997003662	7.56405929039775	8.41351165617088	9.13905924962839	6.78812270794604	7.69425723702887	4.34713981518878	6.75047405713733	8.38971676054147	8.04059923433586
g21855	8.66307484265894	9.68920343013183	9.69655835421916	9.45143586884282	11.9365091045417	10.0578154052227	4.1637360007748	5.90300704927234	3.61141992965803	6.14437528152266	4.62018058357077	4.02576218875962	10.057797664128	8.28141269615817	9.03396441871744	9.98994019361515	7.21549759909287	9.51148954850687	8.06540482379816	7.84013930690156	6.68747656804474	11.6265425435895	9.87874609436733	12.8397006897162
g2186	18.7375538785255	20.4463274983009	21.4483009282223	18.7461494107385	22.4990610682529	25.3984379923119	13.9603714461862	18.6879410133568	12.6227545820284	11.8138302317307	12.2209079701051	14.3802893139502	17.4632338537766	17.42427789431	18.0453520305117	15.7070804211254	15.26856549798	16.7837314063938	17.5277037436679	16.0542814493855	17.0260464281782	13.75332501006	17.2851575614111	17.4619747360252
g21862	21.8571544557177	22.3935424382357	23.5851739903526	23.541268120601	22.2888770983634	23.7779848674586	16.5766991171629	17.4432548548673	18.544517101678	13.2299027140264	18.8292620341161	12.8917529610586	22.3753359889837	21.2081881480375	21.6462479651876	24.0742279362854	22.7623780031768	22.4064855484556	23.411945996155	23.1626068365422	21.189317443728	21.708516808631	21.034389604886	22.0411523230049
g21864	3.71613086878747	3.6021948499499	3.21418687417593	4.1243284203475	2.84311171741215	4.04672567097724	1.62588664898674	2.36030488046804	1.29536934412252	1.34812340356142	1.29053417603667	1.73078128584359	3.98790326556752	3.37111605172068	2.80287704558053	3.06403700121757	3.56094833629211	3.32026112686976	3.81499333144861	2.90321424872933	2.59085854696049	3.87615957205532	2.38079749846916	2.75893956997149
g21868	14.4613074352054	14.4113796731239	10.4943013911852	10.1966558710008	12.124200682375	18.2410879336661	8.5059848540762	9.10951412116432	5.08551330905048	4.61186681281348	4.9376926294916	5.57092488563064	10.4829113738875	11.1044245675577	10.6230510343285	10.8876763460199	10.8953863215424	15.5959387038744	10.3956285003879	11.4936065103649	9.70941168705629	8.35462223208673	12.0463993447625	10.3461700771307
g21871	1.11281389818291	0.635423888397179	1.37182594145783	0.533821268775072	1.30070636917247	0.898343249224176	0.556024360603877	1.1805103642478	0.758165784951511	1.01373146934688	0.562632107924982	0.642124509313216	1.24912039687672	1.65595948338114	1.2669035947083	1.16019835604654	1.59689668499139	1.21082707329261	0.932794623768963	1.01162601957912	1.04704660801998	0.722667727383455	0.836864211224362	0.952032074177229
g21872	3.27473990460666	2.60291817100019	3.45548855507294	4.84622507585767	3.43749672942403	2.56787814968511	0.425196878154598	0.894819678916058	0.698992007746184	0.556646766201681	0.875321732624567	0.185018430809975	6.42454697308922	5.7703128641799	5.61016217598423	5.05852979121253	6.13123240051147	4.23899537990163	3.31944677724792	5.17701987241923	3.42300375004528	2.80997274113331	1.96787073927852	3.43784591096954
g21873	1406.55389782132	1332.65264084929	1392.51722518673	1670.78299226402	1488.17984963449	1374.1921277817	1927.57160567982	1675.22009129846	2146.10241274245	1592.10328688912	2169.19461146023	2543.01559321703	1383.31077353313	1500.16267411733	1366.35391529062	1468.55353206494	1463.29564056484	1348.11830641349	1561.64212671798	1576.06725000584	1564.71936695877	1794.23708473456	1762.25172720761	1694.22045104115
g21874	68.5142923865719	63.5398981387076	60.6826087795385	69.0375456425814	65.1359868988021	61.6203690139128	53.8503316783734	33.0633775281265	36.4151415120316	31.2765245307593	56.0159023389154	79.0401304438237	43.4754378171184	55.5523249476376	49.7701047007894	50.2231308636331	52.6305493260172	49.9772925790788	57.8350661866257	55.5784426071008	50.0857669997783	57.2043375072924	60.5491687803063	57.4156803168687
g21875	86.6010591765728	74.1729487374938	84.3414615144192	96.2320134438515	88.1459665609806	84.5655900217989	83.7195684229334	65.3693774259728	59.1202163195339	53.877470173327	104.212532230169	131.645594016879	64.4545718392022	73.1081981091968	62.6012615372832	74.2348038787373	76.6346021949408	65.1669060539693	52.7889897526118	64.289566865659	59.9646992540087	77.0909602844611	74.1386870831874	83.2280713215932
g21878	1.69133546338748	2.17210401217898	2.33379035510143	1.88131506013945	2.24647549845983	1.75128302492895	1.33896928121615	1.8997908122518	1.24630618071778	1.10428398280762	0.735717882670457	0.986758573297163	1.95617564144807	1.83427303609772	2.11545737382917	2.41152780458828	1.77864273316601	1.5513488909261	1.88549158586432	1.50592804654123	2.14227893722972	1.29120154186033	1.0130433620706	1.75680142047684
g21879	2.76774494691188	1.8689888697081	1.87823754652714	2.31013076303062	1.86702532699733	1.58234851943653	1.44856715841267	1.76503200828258	2.41922725506629	2.49731298403792	2.46767531423762	1.87307941935301	1.60428960459273	1.66914996474439	2.33335215411105	2.47218395857085	1.82071147494936	2.39786926213257	1.13938134731982	1.543798294346	2.43369754636944	1.71526204702676	1.62762919572397	2.23184878692022
g21883	269.949184035946	279.381984957595	273.076706974152	289.090847826855	284.356492286734	291.560929510666	280.478178296639	260.977364303905	285.890717101404	225.080522974404	333.430113904163	269.584950012656	286.356905348943	275.895428507967	282.391462051035	302.549000279321	286.075113727841	295.132288526629	299.822398582655	299.393089827622	283.782230323824	300.980544872154	315.037660165443	298.189665892052
g21885	17.2542140102805	15.1155871567887	22.1960387873484	18.4963439942197	19.2600008966341	17.700051295609	12.5722959047749	28.2773275385931	16.0194249874609	26.7777142650936	9.95385956535163	13.3472443389855	14.7000056686742	16.3696286249936	15.0730899078604	17.1039261780826	17.5568457303176	14.5588514447318	16.5003966594391	18.3482747879	17.8702442484566	19.4023471913724	13.6222686178245	19.9622241432002
g21888	1.66565424104321	1.5639223040493	1.47181791581624	1.61302401842337	1.47165682645228	1.27734133049346	1.02150377405732	2.14436785676531	1.08052654447422	1.23025186435646	1.31395768967206	0.771115503168546	1.53858926955927	1.32735537305112	1.63912263073834	1.26803139136417	1.49365451487289	1.78036831669308	0.88335939445097	0.928036541469641	0.929539210956105	0.854540570266424	0.88900951218632	1.17440596816849
g21889	6.10279211524242	6.06088168153403	5.02194623777378	5.89248997938105	7.35926888020298	5.00087294141271	5.73820045641928	4.0525831777699	1.8562423711692	7.42477659581	3.75787400791382	4.91650353406606	5.14511128631423	5.69608903419649	5.12654753715595	5.16496294912202	4.75786054592596	5.14579624781914	4.24395419793359	3.81701518591124	4.52278183514745	3.96088989796038	5.46768515120261	5.0370844395897
g2189	27.0891980428485	21.1571428434794	24.1961027704708	39.4361309520099	40.9744712914844	36.8348930682334	7.68560589446026	16.2630411321088	8.67988497460068	26.9433791519047	15.5312806645714	14.9769786644392	13.3437524525764	14.3812583776876	11.1393065585992	28.6607289621595	29.8973016382601	23.1166197613068	8.90930174644772	13.7414128355148	10.5721358285536	20.8203553017941	24.8208517511719	30.674059384651
g21890	11.6503755914448	12.8003515537215	12.9998359078986	11.9904428819137	13.2459626672642	12.4400422864017	7.21843277580489	10.187995839248	9.36308889198377	7.97588669679425	9.15210246750154	4.95022663015732	9.35174615070952	9.95310689346272	9.76951615562385	8.96938777135302	9.87683795563901	10.5702348909127	10.2520510877571	10.2440324977335	10.775400849054	9.9147941242014	9.42753115091327	9.75168309091474
g21891	8.92157674645094	8.93237122830311	8.55806813603477	8.12441005764867	7.00052819828606	8.6882063117521	3.81745576442979	7.77378537549998	5.2053841532637	4.08405304135264	5.39236800192911	3.08661582430699	6.00893833796974	6.38452291548621	6.02944181909374	6.06199615612054	5.64427329720184	7.22626144688388	5.484069483816	5.6027983142172	6.38256730662517	6.26210807905171	7.30807414808115	6.81474324291535
g21894	5.89827311528339	4.47582252647095	7.86664854366567	5.34462452253375	5.34937872319617	5.98479171820376	4.43532466053724	8.49149843810301	5.7577056861408	7.01311437949933	4.21312828530958	3.38806060990715	5.97911636011919	4.83827117521752	5.33480809998516	5.2076996874496	5.19428270903754	5.0155614164613	4.35976305414907	4.88847129787316	4.59417051745685	5.73214550867081	3.74962646507613	6.50820393533544
g21896	8.55618439122549	6.60831615599517	8.45951396943525	9.39789145281357	9.99428302068004	8.77225693837646	8.15700212715479	5.81444079117044	5.81383311010228	9.41216978221552	9.49625573280345	6.27982490475116	8.64474514342378	11.2086345746018	11.4254733948889	9.00002829092406	7.96032315770891	10.3712521556248	9.14917942626186	9.77136054997063	10.4114636338732	9.76380230556356	10.6316256243932	11.3555120834053
g21898	1.2168819808017	1.4802735515771	1.8315239579945	2.03295528290194	1.91709028012607	1.80408186722936	2.6643461713649	3.54951727647502	1.86417384014465	2.82729906248722	2.07169998101997	2.19702925113973	1.93056803972642	1.57263218092622	1.42339392459665	1.28687689869182	2.13769383695218	1.35533703067045	2.22006338694357	2.39597981244377	2.53955459855383	2.08102047150422	2.19158302777632	1.50296675401335
g21899	2606.08827831709	2159.41770814751	2569.58018668157	2858.81472179099	2712.05943822988	2343.37416122969	3932.29860812357	3350.49838927634	3711.90408501258	4424.04512010813	3803.63168240767	4707.30154849363	2638.75691529948	2736.10589259007	2643.61414140218	2724.41580833396	2719.46659139334	2559.74042573069	2699.28537775764	2843.98672089759	2893.93408590158	2982.68073387032	3099.03370312281	2933.89180439633
g219	6.51757803893405	8.41624332266215	8.27901617789673	5.78509061639673	6.15488833046913	6.06827703936338	3.55441185106921	4.40383597613442	3.00592365043227	4.88214340585676	4.79529375861261	3.81150519524131	8.06705465345371	7.59569215084553	7.99443232343435	5.97873703446558	5.82332521247333	6.21363439737481	6.22357256002957	6.2520663470177	5.95209184176144	4.88925796118256	4.5386254883179	5.56062669549424
g21900	17.235493483781	19.9564302014951	20.3213595200384	19.8246594823365	21.0587679364628	18.8028686869436	20.0500653614519	15.4340217350937	13.9766906435391	10.9550572559173	19.9133751038433	13.34993245056	27.8398594546448	25.8158843727235	26.4320211182612	23.7951772425843	25.6215689179025	21.400216358095	17.957467001098	18.4201254416074	19.244647374211	17.6684151904177	16.6276872362828	17.6455130560459
g21901	19.0515803257757	21.283007666611	19.9131213008254	19.1637934292047	18.6483843375731	20.1859375377824	14.2654144964989	13.4153948237838	13.0815228958633	10.7463173300911	14.9682932794944	10.4362519735763	18.3189861602272	17.5978074773292	17.441649406137	16.985397212368	17.4423283911358	18.2513429863671	15.8802613081985	16.3053471727054	17.1520243881215	15.2286520946777	15.4053538399444	16.933261664805
g21903	12.4746614685058	12.483528158231	13.0186418700526	12.6889327447969	12.7838901050861	12.421291392039	11.9769168921681	11.2656412666305	12.0073895012992	8.32961745834131	12.1111999497488	10.5764193161055	11.7265414842733	11.6919331700132	12.55717344607	12.1726447147029	11.7687900199702	12.0366071327438	12.5258197052265	11.2555471161517	11.6104473466595	12.2965795650818	10.1268785492861	11.0586164674823
g21904	10.7434070016993	11.6160734789389	8.84713625645357	12.3883021675421	14.5233661990823	10.1139786814087	12.4439578774165	11.6425350837755	11.0549722872457	7.36562923170993	11.3712328431632	5.66205002558038	8.8072256320687	13.5119897851012	12.44364708038	14.8739342384672	12.3482975669456	10.5821008804945	12.1172141795214	9.74705063720823	10.9088394192215	8.39960327919597	12.4619880668795	9.72057284077987
g21905	64.4584625496649	68.476106421658	66.1101293675813	65.1468706001177	60.3992601194194	64.2467138238326	49.0971481756011	41.4660998347356	44.5745515350617	40.1816699284369	56.1299113029751	43.3510702080994	57.0194529907852	63.6003173289751	57.2992432727435	64.8764766175948	64.31709902318	60.6078898003555	65.7472308497101	61.3791174479103	57.7094429076554	61.9576248484805	62.848498055848	61.6414652170653
g21906	40.7485783883945	35.6537317348304	43.0138860182591	43.5063563660386	39.1666200827126	42.4775976512243	22.8051042443923	52.9848110038734	26.970305582449	34.3854836840571	22.0189508252337	16.057867808222	35.8158929433868	34.5972314066462	34.7094366874291	42.3477558607823	38.3611422580737	37.4354614465627	33.3722020012642	37.35954243473	31.0377926420561	34.9944259885787	29.1023100146252	42.0455675464302
g21907	69.5181531006438	73.3029611111505	70.9664916648486	73.0081219173989	69.9123728174241	70.2331922303482	60.2821664869378	69.0114515498595	67.5068662788138	69.9741351244229	69.7250675776828	61.6780339933544	65.7980837164053	66.7666644800271	65.7008201856161	70.2679377578055	68.6220978212922	70.7821668474744	70.7144486366628	69.6607071312857	67.5607421521844	69.8822097602393	69.965417458313	71.7534765212542
g21910	3.016097831402	3.43383268291156	3.72751770711057	3.67032210343732	3.63099219320406	4.05065976436222	1.09125392600421	2.86815889042301	1.1472670938301	2.46444931907481	1.89341988615971	1.52978963172866	2.77660380160511	3.69279541856141	3.13976143758488	4.879104540786	3.77998487795338	4.24505365086033	2.84852835414829	2.94060914467475	2.84460778625358	3.05049525169149	2.7428130404939	4.03757042631699
g21911	17.1371716696921	17.3880760495501	17.7932752668979	16.1279465824114	17.0489462102539	17.0602685492789	9.8221969607289	14.2278429356191	10.7795479875203	10.8610035872508	9.77712826231538	5.1994456164873	14.9287551291556	13.9675875554017	14.6756108950649	14.8338955255693	14.3840363569637	13.8159564314367	13.8403149752563	13.1913534035157	14.9011111020315	13.8140062444434	12.0841226181898	14.3599908842987
g21912	10.6415639215222	10.8246971704424	14.34749127794	9.36842856095672	11.4825408776455	10.9391864750645	4.23486755084917	5.8123417575163	2.90290333470062	3.05934452056857	3.96205092538686	6.16486943032825	8.98455755204594	8.78058134401664	10.2222283332835	10.2743227302404	11.5926374310078	11.7282243469589	12.9552218711453	10.1231349513729	8.9823785089572	9.00560559774742	8.92665618225207	12.7635638379704
g21913	10.9313343907232	14.2180516446903	11.6902997788738	11.1907382851294	14.6024511469017	12.5970411916916	6.04120081488302	1.47462595425212	3.7461192592469	2.76314903795967	4.14646918598599	5.56075436732524	11.2629864861344	10.1091010614129	9.04773314597036	11.5324499053972	12.9522521449049	8.93329423071705	9.32670310129115	11.5148957961879	11.1542402715951	11.6395490853311	11.02141976099	13.1136522945127
g21914	20.3970106246653	20.7691399192226	20.6229369438581	19.1693040575239	19.9195672117048	20.2454679549303	12.215666278975	14.6986963340462	15.6596669443269	13.3033745758958	16.0147566759393	8.32814534911151	20.111172059676	21.0899003379909	21.0348513937112	19.8749558649338	20.2041385980793	20.1246347139846	15.9920695137171	15.9247413964835	16.4337593592871	16.6332989375588	15.2373142594423	15.4355014565256
g21916	16.8262546094647	15.6652392764354	18.4495528290779	17.5422785189331	19.5515309978386	16.0623411589002	7.30437516379768	13.7141203955836	10.149323783096	12.0263649101255	8.84061240337391	6.18996508644559	16.4326780130747	15.7033858906588	14.8978183123317	15.476093222306	16.0917503277628	15.8465322364979	11.1839834589282	14.6064338385969	13.9818067995616	15.2940863956665	11.1221633811659	15.1699195532503
g21918	52.0253168150784	55.2971495304043	47.5253707855491	48.9503184450496	49.0404354560491	51.3045055610023	41.0425324412635	40.6934817570415	35.1656196313669	34.1193915070266	40.293340378573	40.8583516725757	49.4410634598411	47.7259143523607	45.9473679568224	49.5919207369462	47.7754377363346	49.9087759464848	45.8305400577788	44.9804237020698	43.4264144784176	43.1522836029173	41.8523537508951	45.8038983729992
g21919	2.58508990683047	2.88294923734601	1.99095671547717	2.21780692363455	2.85709475159295	2.37080360488936	1.92712046019639	2.21731049889117	1.80725712390767	1.47575386101032	1.09914961155894	1.40383740544748	2.18121691570003	2.27336467240325	2.9979518462995	2.3637272802179	2.4525192867055	2.35846690312991	2.21233752485931	2.69616191311295	2.491885650872	2.46051572117584	2.25404219703408	1.749245285335
g2192	25.3691542390037	21.5146516618323	22.3184499932275	45.1363005914627	40.5393257950841	38.0450416033853	7.81106086349099	11.3989290625702	9.10033581091851	14.7164475051226	15.8195545344866	13.1990779560446	14.5092897964683	15.0848156347776	12.7666685564773	28.8526107539907	27.4483508703215	24.624361852064	8.18422815282471	11.1415999795019	11.9651389466263	18.4158034865227	24.9466691675832	30.3908439229713
g21921	176.443326766882	172.197418137865	169.345796700051	177.321433489349	178.467622842715	170.560993825783	191.468288441413	209.650703696608	150.450413435234	200.173785795273	181.456928880549	201.072108707455	184.139308201125	189.483496897663	189.918843458281	187.197064566562	192.226518682111	194.504231097407	185.085245451438	186.051065845659	187.635050387633	193.919589104985	187.652826269078	180.206999322801
g21923	8.13830678409163	7.3637551566343	7.89355400673164	6.37250414397287	6.2516980718049	6.9441877413067	3.62377175737025	9.88412710373708	6.01808615174386	3.71918636012331	4.08803595703009	1.87170414703049	11.7752760542398	8.75789257949136	11.1264859404068	9.05528046682554	8.82716658204538	9.34057501928873	6.13524746604084	6.99291767710647	6.96278329633937	6.09826456314726	5.31799952138533	6.68306075157878
g21926	8.41524173709716	10.03539561367	11.0762697193623	9.07394404477132	9.18167384394432	7.81860763314575	4.13560528816532	5.62455631090257	1.07555159950946	2.59218746760071	4.06448679685229	3.36652262275883	8.47654921147002	9.23936836863185	8.01572390889583	7.67183685871108	10.3409842563778	8.31467818898388	8.12448728838923	8.52160404587184	7.89519024181554	8.36387541753233	6.26010766097426	7.38020094567423
g21927	12.9915194993297	12.0337459335771	13.3150987413793	12.6837148512862	13.0352057949147	13.0377172131067	11.1407832295238	14.1329103865456	11.0220391111607	14.0557310512394	10.5791001284469	13.3508230899371	13.8100214627515	11.9097196610891	14.2264336718747	13.5007134710774	11.5590113304298	11.0911744303797	12.2632266325976	11.8791426285035	13.1819022507292	11.3034314369406	11.7677666378027	13.0758986787878
g2193	1.75042057277313	1.89260390015596	2.36326684612611	1.77997395796126	1.4532915706992	1.59659221183395	0.486342787188259	0.829709264110811	0.680867896524306	0.677084399994973	1.13461411853508	0.310198257433288	1.86767071856846	0.958777666306411	1.32321610188831	1.51287330969514	1.56501172973279	1.78070291976018	0.868375497379554	1.12020000699279	1.11985320720492	1.39482820507475	1.65945446510411	1.61207256494761
g21937	7.39202318929097	5.44071796818383	6.58847945372243	7.4691010759191	8.19383625470032	6.20610622860859	3.41032639121776	5.29713397949602	2.41461465877964	2.62550779904624	3.06772529936663	3.52582177956658	9.85501978037923	6.9292512918874	8.62430319953567	7.64049406967106	9.31119180498129	8.10231597082866	7.2883293968428	9.3659551769114	7.78137770569121	6.78830689119743	5.92680908392541	9.35692202882221
g2195	97.8353245842424	96.607705632567	105.044401548308	108.411239360595	105.090288298853	95.6798435931651	89.7973684524575	133.930796093199	77.2960669192454	119.43729079889	79.3567201808492	93.5198168449252	97.0307834249588	93.2241380893256	95.1544233128927	89.904429983073	99.3866667072763	97.0942737766788	92.7293490819094	100.334330361774	91.4593207274783	101.159076710252	93.599807825077	102.052696547886
g2196	2159.89419545978	1812.90573528807	2132.59287707383	2400.24148582154	2333.58265210846	2007.44385180788	2629.69661270208	2168.4627024425	2410.19989290468	1796.05977903887	2401.53906990895	3230.2772160685	2119.99091137336	2228.76807087719	2198.94710558153	2238.79816922606	2269.00170699786	2142.15021965688	2235.32931499153	2371.25314405144	2410.15026376381	2461.44606934914	2514.65280879866	2456.45262815562
g21971	5.83430876043261	5.78808090598086	6.59074130069215	5.18352931284595	6.62658047694857	5.6099520640305	5.855379165782	6.82216758929986	6.01625509445696	3.64203589290757	5.93961502479626	5.64313414137588	5.18996574089583	4.73456431910475	4.61810079895391	5.9973980811787	7.02988719430495	5.47470348066447	5.73395447009492	5.5895064637521	5.81577940251421	4.76817238662177	5.21670307743054	5.70588406987582
g21975	2.68311557591943	2.58711227518688	2.94136529153424	2.86977467880585	3.05766847904736	2.67574269505746	1.13114998142637	2.57060401103947	1.42244286762091	1.8954490101086	1.75525573063173	1.41654368503265	2.59691796113869	2.88126028045652	1.9919447960628	2.89596681538495	2.9646424988431	2.79986745750552	2.75978544740504	2.49800383120497	2.50646807675202	2.84386541446817	2.27058812014412	2.68736930397698
g21976	18.805825112937	19.1077551283378	17.1240616364598	17.4226904930281	23.3520067918122	20.465301615056	16.3294347405081	19.6702541301871	18.1301863544763	32.2855997327198	24.9737777939229	22.9509952115178	31.2632523779255	30.953090548749	33.060780593757	30.8577323741126	36.2896532526995	28.9690459005012	20.8459587449218	21.8221603673754	24.1333057732484	28.9708329740687	28.1308398965006	31.3561871683098
g21978	4.81690021139893	6.35542829252798	5.11451907176104	3.6205981454917	4.24863636320542	4.05960176786871	4.18871449344804	4.98047054720854	3.61566626898636	3.26680322769873	3.26938364089514	3.90437703332142	5.15399332549306	6.9635487984921	5.91670160873547	6.05889964157563	5.88040540357007	4.91625225726592	4.03381099866886	4.46680948387316	5.11606437833592	4.50145448042559	4.3267449218886	6.25153233972132
g21979	31.5832336187123	32.5956661683939	30.691695398428	32.1273565428878	30.7993467074127	31.9285814569005	38.2345580340236	30.3019323345571	32.4283141834572	28.5399731220364	37.5470186474308	43.7627459406153	33.1869358951136	30.5514537226412	31.7791839689321	31.6575779728403	29.2062120162146	31.85773034491	35.2559105313697	32.1216767269406	32.1574768989034	31.2582836934643	32.4496679688997	30.6635044097608
g2198	0.290815302938651	0.370437445270623	0.077834356031797	5.23609605908422	3.33632882808648	4.73030578643082	2.64946572842083	2.76999481878121	1.30310070152616	0.92583756179695	1.07346258191196	1.11630107261591	0.109603423389471	0.110245541092134	0.0736729601715324	2.03864640081011	1.88824599220675	1.04765990053559	0.0708970315475553	0.347630681688542	0.161930845044765	1.25588865194062	0.928790250769679	1.34823824464592
g21981	21.854750593762	20.2099723543882	21.6255734079242	22.2492227609906	21.3011854695759	19.9306561135293	14.7313531076965	14.5136749374561	9.40043103425352	10.1570840002879	11.7682967595123	14.9215200245398	19.0691561813115	19.6022800087761	20.4004899706031	19.0650343686025	18.8880700708284	19.3269809008476	19.5335713787038	20.545930388229	20.3531046507377	20.7738665809628	19.1846514085067	19.6125885538946
g21982	9.61155948217073	10.0590035566372	9.21841297227539	8.15122146976633	8.70754436866514	10.0508661580764	5.73522824888354	5.40698326024323	6.9156530110068	4.20204134770576	6.66198526180833	3.20680259623568	10.4868370477598	9.78767587652852	10.5509014243301	9.0967530287597	9.73418747148307	10.505658385993	8.4258197535318	8.07298600061548	8.81517719157275	7.97014387726948	8.14423523258129	8.729413297986
g21983	341.426070522386	317.502921083544	331.202301001271	347.474006283005	352.656796110388	322.803973285277	460.250050126894	678.807051962293	520.204474411631	736.988930753963	396.69099923579	496.782502648206	364.497163212695	363.844380520161	344.795474994936	369.78681977045	354.374449834668	335.813824720455	396.609942936487	390.533940840181	376.875272714492	394.791263825529	393.648419957594	367.64130275809
g21986	6.72632901993335	7.56969877766001	8.07960092529321	6.4855660336519	7.13186350903833	7.70581070755036	4.71143908384981	6.25320857377038	4.57970690274607	7.08182947355768	5.07870274962436	4.26059863632222	9.16343505274331	7.67929041547397	6.95735761115417	7.66603020287394	9.38408681261402	8.31899288900957	7.17689419369038	7.72761416089645	5.12269087242584	8.32249828513052	5.20725175684725	6.98907862119524
g21987	13.2974783505997	13.2858110987107	14.7129342029444	12.0419760988583	12.2642181944427	12.997023935973	10.7085092754897	12.8945722411961	9.9401432573813	9.87111931403667	10.4901680534745	9.8452953085017	12.6596891758776	12.7890499715406	12.4072573065329	11.787340025995	13.9962878777854	12.4954988701851	14.3751864975884	12.1690464989863	13.3079092790035	13.6422491364044	12.8805442931282	13.9457665508996
g21989	255.708585081398	266.345059331557	261.725597681789	268.744667254806	262.478543207884	264.239647631628	213.565509906967	270.783683414052	190.501607772185	203.646400447013	214.420139195978	193.542240381931	267.196492737632	265.781808274296	266.805123880256	275.045659359737	273.730623477954	277.279877211063	286.530267687884	283.899507473524	284.247822891358	291.343809996631	287.960023281737	291.834719375704
g21990	4.87122645209698	5.19318247246541	4.95210295049856	3.51713145565623	4.53387866035211	5.38057082417017	2.80698695341631	3.25021585732165	3.60011164719701	2.13222423011046	2.83135198865637	1.25544528636556	4.24887708179622	4.58141386115848	5.36288995879032	5.63088846996743	5.54636365777262	5.1327183519101	5.27889393617411	4.87403338178214	5.04588456267686	5.12251997713271	4.82526960142895	6.01696677307458
g21991	40.1554572007404	38.0702610992004	38.8687086668196	43.5466525158586	41.7634986217797	40.27966563012	36.7971656323648	37.7172783773754	29.6208522706794	33.9801805518387	34.5590510126912	35.8185491166628	40.5807086636192	39.1299821994153	42.4978680211494	40.0626479076502	35.6539018298632	41.6382482378258	40.3103117134009	45.1183028616545	42.5469352821509	41.5723669107537	47.9124586867022	43.2521110002765
g21993	261.838199970413	303.133259546214	270.580157933086	200.112793542823	211.696483847804	232.853746138884	95.4734175578525	140.561773342583	228.868038486575	62.0024917173126	127.267456645712	24.0507712716948	304.929845428273	289.65202875907	295.582304498492	236.20947506836	226.626465936832	246.17349338032	345.586295897425	331.748158386266	300.443656237601	245.011510955616	250.202784103527	230.882316394566
g21994	285.95674526421	331.830686696451	305.810892558046	221.968109470603	225.825514982224	247.38954832651	97.789815962747	105.711889546595	183.266789722367	40.6582172464791	128.467507503037	26.3192579904463	333.888126237411	318.468086154463	323.199432969058	260.926803247661	252.295089531495	259.611425541686	377.282301771951	353.147788587201	322.786255398704	280.05573998233	266.632115319449	252.158533754914
g21995	317.760330992796	355.7366720694	328.299792632862	241.78971564812	241.437342468016	269.787791942913	111.816719766858	104.574812226459	224.099973272591	47.5211922692651	149.474354990684	26.2142769309417	353.618686974045	340.244466543422	340.947488446936	276.594601671405	273.209982419341	277.528385464792	404.155984313876	395.377673673576	351.010131575379	315.977590449285	302.326300313953	270.984915040315
g21996	37.6297616063639	39.0237838263299	41.0146617352337	39.7938567981384	41.4658390634938	39.9168284059129	15.169709218982	27.6446563286079	22.736301114589	14.1312636781322	20.9801964247869	6.75089258972672	36.0941048952751	34.8335255489664	38.7525081229944	38.9174020362237	38.6179227459737	37.1854030799761	32.0204711060722	37.7244097686855	34.5252912523658	35.416163237042	30.6164647923849	36.7263273409538
g21999	16.1834589932385	18.2559551894354	19.273089985804	13.9784840303198	16.4793725412891	16.9458767097481	1.49266007574946	2.20688586696694	2.99332019697133	0.735681190400163	1.07149804900399	0.621750494936921	15.7812547052492	14.0206622968768	14.8537719087522	13.6881339851028	14.2603687811399	13.7229102048863	10.7688842626324	12.6173895948983	12.0962275087706	10.9875292474705	8.65769097092886	12.5814343505966
g22	12.0128746017471	13.6197780253959	12.5205642549006	12.2736365369098	12.6063676859084	13.4527652745044	8.40111873804019	10.1403689131657	9.67565837121591	6.86203905146344	9.24156528879466	6.21159262771736	11.6885979400461	10.8298565515607	11.9863835696787	10.9140148886051	11.2830198305107	11.1890323804843	8.59674684071484	9.00546949726605	9.60273723061851	8.50906693707451	9.08423619263304	9.31763915468003
g220	2.85080329024291	2.71278451996762	3.49524222176032	2.84409615263956	2.9085916001323	3.01928515492053	1.64203050852778	1.64167210391137	1.65683834222695	1.44003147551309	1.48622165448227	1.17967081863108	3.74571403735725	3.09909952105954	3.22459192626539	2.8197044541713	4.09002742276952	3.30362459475734	2.81565572998492	3.09275511744285	3.04796888277164	2.65797607319946	2.66652375032312	2.97926258219639
g22000	14.1321903308505	9.62642443577628	16.9915109481398	15.3488754655322	16.2913338190309	15.5927850613671	3.22539806768301	1.40374847145076	1.11352756255287	2.35616442598953	2.62409614564228	4.77739018365285	13.195326990261	12.9617983229578	11.8139627841463	12.4120435422495	12.6733070220339	14.1042878825453	13.667930017594	18.1405958881399	16.5040696837848	14.3154447032951	15.5426967659521	17.1625581457372
g22005	8.48414559502056	9.37171768447697	9.8348763911993	7.51613256326674	7.89161305882661	10.7370753781532	7.86764597838638	12.1470854906194	11.2140403473186	13.7048759776934	7.17447778661948	10.1187045060985	6.20001395498077	8.48966932632061	7.20591916780224	7.84395931673511	6.90139008701922	7.741268429355	8.73360437897503	7.36381162556208	6.35147747904613	6.38069383193053	7.03442699074395	7.61932124070314
g22008	2.16856188352723	1.98825375571511	1.44930735514547	1.54013125203764	1.56212483343645	1.30730236505055	0.705692009948374	0.105386059641789	0.422802151477916	1.03769156907437	0.444893614525451	0.83561075536537	1.51336443861242	1.44361256027364	1.95180564931857	1.7963872463601	1.79722029709842	2.03633316240296	1.814592352891	1.43747678262942	2.22845900867999	1.24063930334482	1.37101065856993	2.29823652360419
g22009	9.65441578777913	9.66301769393304	9.26723641617663	9.89385346196049	9.01016288579209	9.38985994188676	8.37973423335069	10.0839036323123	9.87709261253297	7.33214901220247	8.1734349213743	10.5518093137203	7.55816089769617	7.36838906029197	7.76447946622976	7.17938890304118	7.34244740329122	8.52273008042722	7.26562713298144	7.21841234434978	7.5171253234003	8.60179681188421	7.76583754649226	6.65603871868338
g22010	18.3515007639342	20.0381732923392	20.5084726611589	22.6551746210489	22.8868305379028	21.0099594122617	15.3297769166186	17.9671892917639	14.3477911880335	11.9017623023407	14.9003435057092	15.437709318273	18.5589635933999	17.197229676072	20.4949557810618	18.8230524959702	18.8866236093345	19.6872581423076	17.8817530939467	17.5047182346851	17.3201368327719	16.496364123027	16.2484227842437	16.4645593005967
g22015	17.9053164257627	18.6112770086787	15.2765475704569	12.9516553192169	16.6788547910619	15.5632901794916	8.64655738631629	7.70921994348342	4.26617847434157	6.60810171786399	4.67647690600411	5.33773312974571	13.6616498937597	14.8482819492204	14.9307522295182	11.7290406736835	12.4608745815062	15.1082420652878	14.4291886829896	14.0096782810261	14.1562698936049	13.2781255175618	14.006242243793	13.0942401264895
g22016	16.160296141554	17.2484206951057	18.1215778582804	17.8532668069339	17.7728079322157	14.7171490773012	12.824972609696	18.0165788153718	8.91600720674493	9.88388985969759	8.648511287351	10.0976326359993	15.8722903141167	15.1880536070176	17.9669129046692	16.4879168465755	17.4461156076359	14.0152519633639	15.7073177347645	18.4928985746736	17.3549517573745	14.7249804317664	13.6512850098177	14.4024678750823
g22017	18.9286280846936	20.8499732551943	18.5750030195138	18.8166262313211	18.8325463151904	20.3916686624562	16.1435680583219	15.3404826104427	14.6701342019917	10.4554584952184	17.756673269337	14.0345670915741	19.1056981780929	17.6508972522861	18.2865940108475	19.1628007710468	18.399531408935	18.7538804464589	19.9141610499384	20.1944687316137	17.1873058806271	17.6039344134553	19.0190702870976	19.0370701405692
g22024	8.47535060664786	8.11370059586858	8.40231598474651	9.01215288446731	7.79298376449107	10.4472163222734	13.5022619030644	4.27389893434138	11.3561851368007	3.65202488599949	12.9489572712964	8.73371032464393	8.27862803009947	8.90046874602934	9.01523099886992	6.73211065209881	9.74750113587458	8.10377405215047	9.99038227121448	8.5824726461995	7.84323921125832	8.92599772087605	8.52073041333134	7.56816028317861
g22025	23.9194560704688	24.0138943733051	26.2674575237868	24.16292920233	23.2580661828739	23.7165344068089	10.1376795745653	10.6623328907422	16.1598023229123	13.4137592281216	12.3195739177204	5.90124793062731	15.7200388055638	17.1309035623731	15.7182766361784	15.0362742269206	16.3465953687737	16.2863868793577	16.4372448203972	14.9715132200087	15.894193717868	11.646915905405	15.1261767636233	14.1924300398051
g22026	22.1612172856099	28.6848325030036	21.7752550055893	27.2220648415559	29.3150628628899	26.0267531651939	22.1597979744473	20.0920034147925	16.466019598021	14.2525531247821	22.5926205659155	27.6105418138396	21.7388235935295	24.8761238776218	27.9157237990157	21.1565010049965	23.9407913956436	29.9137318817417	31.4925397681915	28.8915042190941	28.2885004597343	30.9049713534409	32.3928894779517	28.2782270945206
g22027	19.6928413626516	20.3995491131387	19.839120581992	21.0867054041877	21.9588091028794	19.8267500053449	24.7798030273533	22.5092881602898	20.7215429371752	16.6567686209864	25.1570949433568	28.3664694629354	19.1570671725133	19.7605229168769	21.0507950486482	22.1123031504004	24.473740473264	19.9468162028647	22.6331711158301	23.7980862823635	23.9273286652993	24.4304772007256	27.5767925075615	23.7634492805465
g22028	13.4420194235031	15.4828245712733	16.0434980949839	18.2964573534989	16.0936786391925	16.9515641313323	13.1670327569006	15.9144502550489	11.3936780259856	15.6742470967734	12.8900257092394	12.5977391901937	16.9870110462817	15.1369751410246	16.4853077119165	16.9090933650147	16.869034308281	15.3877391735546	16.6727480498041	16.3975150806175	15.3331581395804	19.985817256105	16.4128374255323	21.1833690035313
g22030	1.45120370575297	1.77305380349974	1.92230024601471	2.13199363504794	2.21985661575593	2.4147733226044	1.83060168400595	1.87917816220452	1.44723030610356	1.79293873581817	1.70819989742704	1.45750003018408	1.61697648332412	1.74680167413862	2.12747029594562	1.36238470481566	2.76078987952204	2.03586481454324	1.79707660781897	2.25522497452418	2.33688039253039	2.19635582005428	1.69439585581406	2.5624851911963
g2205	3.09288597461272	3.12192200566423	3.27259102185407	3.45009071476781	3.75776026975301	3.51715017237847	3.22561553797342	5.20554548282723	3.04413763477324	3.84798152240751	2.69314819249768	5.19569376893327	3.77614049422824	3.74604066452265	3.50595758907159	4.1340596341987	3.93705907113169	3.36479619932007	3.81578027072237	3.66624987171761	3.61034807453711	3.41848499637253	3.41223676269709	3.90915587600683
g22054	5.11330114095609	7.3984027758409	7.66160447243733	7.96852860265206	8.66751620191954	7.39665965454171	2.01248955667755	2.30583239335831	2.67446021808991	1.72428672498752	2.13588981665814	2.77680316564925	4.73650063890389	6.00967023649308	5.8412674688019	5.61099567149263	6.17847034864332	5.15738848235189	4.33802647308736	7.4859624365222	6.83655996009561	6.29388360754833	4.71290967486346	7.34054230861117
g22055	1.30584925548533	0.909859963451512	1.29715148399102	1.48615336614407	1.3854451278225	0.688106006490353	0.601140866095296	2.10514292325308	1.6818896384097	1.82440188643544	1.18566754634855	0.76927791648365	1.06944366147338	0.463011120357894	1.13905181918972	0.494693198996717	0.0823508438644474	1.2108590410556	0.853056881252966	1.01000823560351	1.28358890087693	0.806682771651458	1.18971194907149	0.254623231911378
g22056	141.764028495395	137.85669675599	138.55865547633	145.326030095412	152.135903454967	144.40546003888	188.212781399129	160.553167851147	171.699058730982	181.670233105818	182.957039806903	211.165521483833	142.095151985174	141.464596449629	151.570501691915	155.598946990785	155.448448472094	153.971713712226	154.817716315713	159.737589305478	152.231966234098	164.697245715544	172.82490429983	159.794019963977
g22057	31.3517591039898	28.8889053342038	32.7386187774395	25.9948768294938	30.7802289263661	27.4329783281877	27.9675630008318	30.2947950261252	24.1863454590319	28.4294862442122	20.8736214047846	25.3454965568282	34.3728698374607	28.5537374270503	36.2250042363081	28.3039284687489	30.0363799904081	33.950217878328	30.0341802863763	25.4171802327705	27.5302619115407	28.3476419999499	23.6734733205831	26.9711125740178
g22058	27.8819202015926	31.3653177674727	29.9480790374009	27.151434431346	26.1200152350766	25.7906634458417	16.6397433205449	15.5854993908231	16.9535625665542	11.9054183380084	16.9347236746322	12.5789633286108	21.7943530475462	20.0530734727192	20.7159861822855	18.935467560755	19.3754808926987	19.6080799848284	19.7422535103954	21.0987736779199	19.7804890153544	15.0461786193535	17.3789873999818	16.86871136152
g22059	20.437008171082	23.1118684513744	21.80922081763	20.8583974817456	21.8021678838869	20.143130548926	19.8972924433712	15.4097204068514	15.2183321345218	11.4737074560451	19.8190878460614	13.3415290681325	20.5714279242914	21.7267095930421	21.8688860406053	21.8080603195327	20.3099905148595	22.6033054326224	20.5882111609252	22.1991158502737	20.6924491721578	19.5762247930903	21.5895637189108	22.6192546026618
g2206	3.65391899866555	3.17594387540759	3.23082061528125	3.43121448793058	3.17545993038008	2.8751876140053	2.81258836030871	5.23084023565242	2.7353681329935	2.21515815838543	3.47302414887789	3.76709432730628	2.86813990035834	2.79081753588956	2.4205684697797	2.71556472375191	2.56982583263571	3.64963559347153	3.19802652067504	3.10426720374013	3.40746271277959	3.83468562156325	3.63966231314223	2.80091011708675
g22060	20.9189229387894	24.5606781759073	22.7529334181282	24.1438403288708	21.0418466642821	21.4080088915223	12.1743435995048	4.54979916139453	5.22794533705833	4.42984011689815	12.064915070365	7.68649114337388	19.7328539182751	23.9977867643924	27.336775098964	24.7015892609607	24.2043993293318	23.567427911488	18.8052541032405	23.3899039035918	20.936177077703	18.8904785793561	19.6102209687424	19.8590007672193
g22061	37.7575123402654	38.1948778886063	40.3153480953584	33.8688427014946	35.9829234772861	33.2067676527942	50.9808963094606	36.3398941037422	38.9931326820776	37.1994777460552	44.6763125097242	44.173236994659	34.1621891610194	35.8555757254454	31.5932124581501	30.8105962623602	35.0382723901217	30.3577221957231	37.5174619983983	35.7008598644682	37.2747832600388	34.877934559365	37.0349395056205	34.780285898034
g22063	10.4008339921295	9.98893097255725	11.9993179806919	9.21785543759716	7.78897095084467	7.28422473924127	10.4994478396907	8.99642382882766	6.13090554138202	7.07740151250992	6.91215720325262	6.83833538779921	10.8228045061657	9.12089314391561	7.52758829583003	6.27716910793583	6.82540490232893	9.41220163606842	7.72276935544009	8.95464404303564	9.82934734652786	7.63105570530195	6.06660337965272	7.70170130683459
g22066	3.7657554322828	3.86417473072844	4.24358786097934	4.14186476563724	3.38001732050035	4.40174096982646	1.49830889679725	2.90805819079965	2.42632501420382	2.44845784515967	1.55705747247329	1.03724196097614	3.38802377974651	3.55391926365662	3.43629275105223	2.57450574578523	2.83427042173549	3.29611220306065	2.67958219334617	2.78173561095088	3.29745165011514	3.00328117545831	2.14944864030516	3.60561518030893
g22080	14.3461411411339	15.9409988542972	13.8187641472569	15.1952347601973	16.6112335440442	15.9709674848384	11.687874159709	30.1187236138132	15.9733568657978	24.5514380364631	14.2424901162081	19.2282179383898	18.5623189120378	17.5715084289211	22.0302829934086	15.9423242455489	17.3139514535397	19.0571430267902	17.9546212609136	19.8891732117205	16.5842968990358	18.8807043399544	18.0721587863771	18.2351777149369
g22081	10.8043563112451	12.2276893886753	11.5086963108359	6.83483728992421	7.21417850177026	8.37637397508917	5.55058915536369	5.99250227433644	8.05599388446289	2.97179314672465	6.05902570040378	1.47227202121394	10.7335957270659	10.954183162023	13.6198458842107	8.66296043267989	8.28063474012693	10.4461375112482	11.208514285175	10.0697560856898	11.039470376707	8.37595698155663	7.39511477342057	7.49227468036626
g22086	13.2801583024415	15.057062006189	13.9239820668252	16.3143968901472	13.9407084551129	14.4625075704919	28.9897341702795	20.343425918576	19.5132263832187	17.7147860460727	23.6840832715363	22.5384582752006	31.9181568972297	24.1851934727499	21.7950148730383	21.9976731721251	23.0231969528302	18.3533957645008	28.2223939955659	25.0447475158691	25.0636590365514	28.2947854563578	38.6310607710043	28.1809487159841
g22087	11.2644040564507	14.3308933244101	11.3242349446995	11.1388813946357	12.5638644103172	13.7860172823127	23.6236380777469	34.6259251749543	21.9424147764175	31.5949817493314	20.4143481190637	16.7717695561156	21.4039071020348	16.1877781103637	23.4776650348817	20.1879429191648	19.283622538637	17.4133616903144	22.5347714873869	23.0614078997443	22.4384414669578	29.5943384083797	26.8664571962493	30.799399040327
g22088	20.6901877943114	18.8375323002674	20.127334444248	19.5774581271944	22.2909508160295	19.0236201839404	40.1350389206742	34.1809802235768	24.945304130553	30.4223865277121	33.0736422859755	32.3346269771526	34.1100136259477	32.2747279781954	30.4976872390996	28.8405695995814	28.5411228266505	25.0691854919068	36.0784108739087	36.5920039516244	36.7589489585081	38.9824258230212	46.781043583993	45.1228006032146
g22090	5.8833261578964	6.09963328282123	5.7197783013378	7.01131376260626	7.19708469698881	7.42612558876392	2.05117844417555	3.25282148637023	3.08467087565346	1.71722204210737	2.86429562655611	0.965026102898091	4.97979041105915	4.97483189675759	5.4230260777232	5.29337094434991	6.23955931997079	5.24455222270004	5.33969974163333	4.91088799540914	4.94412199368158	5.30865855618839	5.20631149266718	5.37761876110997
g22095	10.8680507974862	9.53447018937077	10.0615123135774	11.3326598530964	10.7572467368499	12.6222355607218	2.95877918378979	4.40023007970721	3.27805829474696	2.10988821184232	4.16201289685425	1.56152492229766	11.016625598137	10.1488701129558	9.49972288792775	9.95235184547684	12.6381306959023	12.1697303541919	8.55037040469137	8.69713477295798	9.28467483602292	8.04254001511492	7.967304417862	9.8050364424602
g2210	2.75692217237853	3.07458318475211	3.43752663956761	2.58806989382346	2.53604636847962	2.78114918952169	1.81960460059333	2.84489917914689	1.93923341417908	1.55687186225324	2.91384851131973	2.83544598168219	2.81961178908951	3.63658760554682	1.9567916792658	2.56491082212053	2.77524134450798	2.85610039406792	2.04303178961844	2.2715841927893	2.3245994006638	2.62518274783743	2.1251544975086	2.9207403302509
g22100	8.50766515916388	8.90263001030852	10.2016112295713	9.47947991237903	10.0721634613732	9.6134748796221	10.8533422463307	17.8727564600009	9.92139836693622	10.9828837607244	11.7895958183947	10.2263697046266	11.6502266010959	10.5267600931962	11.0756199358921	12.3624372556766	10.1288843526045	9.24186094685696	15.7953407475978	18.455888013995	16.6500905399359	17.8996164143344	15.2971065250001	15.2224175036378
g22101	9.04092728360194	8.33774201669524	8.5220029878553	8.04791809495085	10.9011452853592	10.5445061345558	8.5110694281615	11.7925048977057	12.7007968474471	9.18776457345264	9.77175424769251	6.66482769451677	9.70603660475856	9.49416162367745	10.726497091615	10.2072556844896	10.5343813193386	10.9721362297153	10.7402675011958	7.31090671327977	8.74828836580494	11.081337495671	9.45636426369602	6.91455401976305
g22102	30.4142768624593	30.7448531949168	28.0131380294676	24.4186891270257	26.1531754529752	28.9563104148249	24.1149973411352	24.3961209635139	23.0987096732073	24.4168567100603	27.5657035391217	22.3674255790001	29.7642410202416	29.5700134615397	28.3717395150531	28.666877496049	28.6548601793627	28.7664775117232	25.9049782058074	25.2472436999194	24.1450329983684	25.396761682809	22.8606536030056	24.9859627566475
g22104	5.37170350084965	5.21063341019083	6.72200267104906	5.46239714622057	3.37027857034768	4.82095617632381	5.124062401018	5.22580396687406	4.78412749593128	3.14782360261376	5.25909301116003	5.6905042010209	5.06756721242612	5.45587297665658	4.23358554555563	5.52090970018184	4.80271948252859	5.81180168812333	4.808285514496	5.91052615757146	5.87189680648676	3.87717206597143	4.71306337817849	5.207701214976
g22105	138.560707375895	132.267761247339	138.536647205119	138.023266006158	134.524078361721	133.437784823808	162.487980126227	208.065769849098	164.891446759692	187.461164489937	155.969243045368	163.947002658533	154.756342123534	148.485823276347	144.726820263942	156.38519822066	132.656201735337	144.226952679574	165.408744394576	164.105979604039	151.585152643922	155.155040133366	155.27667500242	150.296373588274
g22106	29.1042482774754	27.8621867283232	30.2433718539645	28.91323222864	28.1167552511482	30.3134954492914	22.3612249307479	22.3927493254563	19.9182191789195	19.6275666367772	25.7083927128188	18.1599081999295	27.4202333902493	26.7896970409348	25.222114883405	26.6932663708589	28.6529625059978	28.4761530202131	26.9993640567387	28.4966123207422	26.3847800220325	25.7919971128427	25.7026488944727	27.9137015689983
g22107	2.6948509727443	3.13346594464954	3.50138225314847	3.33170948180585	3.79251879701914	2.52433491431597	0.488675999707166	0.97850206470863	0.973808878306602	0.472411609161208	0.765265787643693	1.21203980349282	2.164635191243	2.15038702923246	2.81622359883498	3.68840174884746	2.51980707485155	2.09913939445324	3.08817143282285	1.80275248717419	2.52746051037389	2.12325464241091	2.42196134062981	1.5071097544089
g22110	5.08186730030668	5.4380409805639	6.24658489644677	5.38137133933428	5.20209222809018	5.33256443921647	2.40059961409147	3.64890623066888	3.61435629891251	3.16034435398888	2.71151821485052	1.61699804834374	5.47195186473008	4.95404574917711	4.69076206870673	5.45718042625387	5.43105808723306	4.7111291651345	5.09902183289221	4.98077094446053	5.04268029622908	4.97314191471051	3.49520669264904	5.14504881919679
g22111	20.119678297994	20.8700262343531	20.7159158179609	18.4024863710887	20.9547779275021	20.379695790441	18.4690319366726	19.7806332368751	12.2567691578572	13.2889920643532	18.8267639442139	16.8659928754807	17.3368537558422	18.2723152079168	18.1382835290068	25.22414802054	18.1645931282558	18.6520714808344	19.9095308586492	19.8352560110305	19.23622457487	23.4227495239675	18.0413790926164	19.1074740581101
g22112	6.8837166763479	7.98337236171661	7.33864583848549	6.85148787506934	6.10904662021073	7.46191559664591	7.53586449255544	11.1166616795066	8.06386739845512	8.91403477326736	7.81003282144495	7.86199624986958	14.6517001662542	12.7628825401847	13.7914483831916	11.2522216863401	10.6218922958397	11.0055417397736	10.4830893510483	10.0746193239081	10.2636828502558	10.0912956112095	8.74284926450349	12.0284602703467
g22113	2.97501497785087	3.18888344568597	3.77461933839324	3.39361768998396	3.81945430329005	3.68964212459014	2.68192854216703	4.32813683287581	3.82884309029868	4.93093219537446	3.34360208945132	3.12695216863209	2.85513257243726	2.99694659003541	2.57943387496967	2.77951627788429	3.1515294619118	2.64104031055956	2.43302526074918	3.02854039418043	3.01704321304719	2.87055363830567	2.60029780351684	3.53550170932561
g22114	30.1449342621864	39.8048650274546	41.230225088793	21.7406532885736	30.849875067672	26.4059706371089	95.4004231147106	105.942446511548	77.6700705036611	297.756761675724	260.761584298994	233.832823031387	320.855681984233	307.875935705088	310.270677689895	239.787327925192	255.527666235322	238.702329686433	119.217108878077	122.971349208916	108.450829134471	230.982093977353	190.917958508192	199.069527858043
g22119	8.52909592939302	9.00747022905256	9.20709806515166	8.81004174940791	9.27872470673534	10.6466383222968	8.74056678804774	10.4636025471542	9.40539049673417	10.9955551984309	9.1399006176574	8.40953057059549	8.16039177286622	8.35107029218672	8.185570518519	8.62789623696408	9.42692876919162	8.89299697733232	9.4454332306243	9.6827491936696	9.53365900945765	9.14040222284661	8.5277228473846	10.0811323847562
g22120	23.788031743134	23.0666759989907	25.0072589131097	26.2786207531978	23.944959685432	24.3467214732671	19.6625707035971	22.3298956383522	17.1029013698616	14.0592633442124	18.527296101231	22.9942357972825	23.9771011543054	22.7962665303958	24.3985752302034	24.3636279464466	24.812978972994	26.4765014124777	22.1423759373489	25.4423981168715	22.6225960864354	21.897745075733	22.4297212056537	26.2344020880264
g22121	28.7174165388012	28.5303949690566	27.8760483914511	29.0882061305976	29.0301716466664	28.4010362851647	38.5660013150045	35.1591158164183	37.3710314105107	44.0343134221407	37.9106827690627	45.5148749513569	30.0003728506244	29.9006264049882	27.9110996588545	32.9495774982693	33.1485667144762	28.9547321338727	34.1327151900385	32.8184211061097	32.6401090372804	33.3863586965459	36.668470511426	29.6337678006853
g22122	31.7244227181073	27.2169305916748	32.7384349593621	32.2384812042362	31.8485404027111	29.3314959612316	24.3479813945406	30.1029788163037	22.2228622429022	25.9309815131895	26.0434500352861	20.8699833944279	29.0291631789262	25.9575014559115	29.5492339960627	29.9488924912953	29.945711037329	29.9420668777494	27.5198615972034	26.671430705362	25.8877819469835	26.6165273245411	25.9997251285928	26.9736949835697
g22123	238.95519722673	181.366759926985	217.660885974338	244.598447860744	232.727117334197	195.050594638893	274.570331600216	237.197195936419	296.100427484283	314.487885921371	286.106301581849	349.272561671892	237.495448421216	228.638152424782	225.027851358632	243.534812761624	229.886492071475	236.104405261223	223.625109942711	231.779249946744	237.899543009661	247.506485279059	271.588395383677	249.319135011855
g22127	9.78820068486501	11.7626250834514	11.136523317424	11.1242535580437	10.4021187568615	10.8108805985993	12.3046936258207	14.3516627197182	11.327978630351	11.5213763966035	11.4402744608126	16.343930785901	10.545585629882	10.4014744131771	10.1425509526286	11.0077568206189	10.1517323954348	10.9301672996881	12.9717865478493	11.8548528158258	13.5725197538929	12.8106210265568	11.9330863436613	12.0130810047855
g22128	7.91422329328895	10.0581755708406	11.698775122769	8.87173833969242	11.1461303405664	10.8697800127548	9.18815540878854	10.6084997750338	5.59025090374338	8.38774081564994	7.38933770449914	11.718451545269	12.1346565054784	12.2297463656485	11.3818722264718	11.4260695198905	11.5047732675537	12.0830912821586	8.54392186709262	9.00119616152063	8.43425905189501	10.319759634659	10.6803487988336	11.2706889751045
g22129	9.0253521416838	7.33788002860842	11.0588461987225	9.66810046817813	9.6417785592045	9.41557758671093	8.77318138647324	7.88131741944612	4.77110033142345	4.86282159194455	7.00250779445222	10.3695596074753	8.87584398738172	9.14150501456798	10.8101815347483	10.1609986661689	9.64421118863649	9.57932685012348	10.5358171433442	9.81488702806582	9.20752765511599	10.8244243724452	8.59612894447968	9.8287106024639
g22130	7.02100050254852	7.05167232569688	7.64469334694782	7.8852084602057	7.25887524856227	8.1470507025247	3.23253203585529	4.94871475121256	2.57540887352169	1.90392258934457	1.92390747000654	4.91650353406606	4.8239380797756	6.70233723892395	4.56900202283861	6.60673002085428	7.52202093429357	6.15340369193441	6.54801255302825	5.66917326151789	5.33056296342241	5.72962540071184	5.95719533292885	6.60559028733625
g22132	29.7163581464582	34.3868652118202	30.8839270683502	26.6578760846181	28.8038134147067	31.4222675589196	24.8359782866787	41.7085916466346	28.2509334683469	30.6123926312661	27.0953868808721	18.1908146486867	31.9595565029989	32.5909047375921	30.8545351790524	36.5542274814337	30.5999711910705	29.7598816369752	41.0835042340881	42.6195520599596	40.7497014546787	41.3433676863081	37.5754325607236	42.0713034061162
g22137	9.38277031092064	8.30745629722622	10.093724382997	9.02515552778293	9.49085085244783	8.52346388739845	5.7879177148649	9.09951557506947	4.82350826108531	5.27411233473925	3.74791439669617	4.15955412658445	5.68767799730133	7.06547246725074	6.15514911823698	5.69231417573306	5.12723679641136	6.17928429693786	7.12930299379379	7.02939866205766	7.65570318492262	4.34407084857046	3.33584761623922	4.10598437680343
g22144	45.3331746378294	45.7323162629028	42.7656359904936	45.8482945285821	44.6799191736062	43.9902269160048	46.5034731592072	48.8541508268277	45.4197235929723	46.5760999672328	53.4846236791446	53.1418617746301	42.5924009422344	40.0871560798552	41.1494859580828	38.9343000459207	41.382748318941	45.5418908030344	47.2448649248542	40.438579274822	44.1422418091236	41.782525174463	41.4404270990147	44.1499569291506
g22145	37.3051602958719	44.3369599697815	39.7226644560139	38.2519517572495	48.7314177722275	45.381235331047	29.4054360442222	24.3924683461607	18.0523693455859	21.8133798628057	27.0835084051138	28.7525606871471	31.946966862147	34.6596163061288	36.5387680672539	38.6151071663272	43.8759811427774	39.9739427341666	41.2814950544753	41.1448396948116	41.335844424826	38.8468324651045	31.9540772105957	40.9897822304228
g22147	53.6230846585373	53.8671935448759	52.4950704822155	53.583766253021	51.7717199762606	53.945049899587	48.7919614237954	46.0980058501049	42.0223938927175	41.7276323346263	47.0887430121745	53.3971403423852	50.2857921527608	48.0151219029953	46.8496245352779	53.6696483741042	48.1112695005026	53.5174172785675	52.4744720872868	47.7587872907313	46.5434202356557	47.8022869226348	49.2111358521319	47.2787211955893
g22148	18.7089087153056	14.2339182332254	13.9862661390748	14.9655841836002	17.9982814004088	15.5009979011062	9.94831601772128	6.59747846683379	8.27295129907558	6.48610557318355	15.6976514595002	11.7166960612236	16.4442138682329	18.5180030024023	17.8565054495948	18.7866691768156	14.6593411608798	14.4640797493624	17.5400448536362	19.5600387401989	17.0907643239156	20.5793290933889	17.7997113793041	17.5678142605877
g22149	11.0898832913256	11.8927019160988	12.346724251746	12.3786821062023	12.3555437418351	11.0897407464786	13.6996992607276	10.6738824156743	8.31856745195225	9.8376591424555	13.7807124409816	11.849031794915	10.7191847484476	12.4892504262709	12.6810844366371	13.0734027291956	11.4799823151391	11.0552414201022	11.1530422762775	13.8396705187557	12.6704451194833	12.9809247391831	14.3581648852489	11.1447850755254
g22150	13.4527976982021	13.560619177196	11.4478043501502	16.8141792938921	11.3233975153648	13.1117406236516	15.3900662006525	28.3414368516842	20.4899621932639	21.8215415631949	19.8062494097651	15.2772031092349	15.5428314390721	16.1599255211524	14.5171440579921	19.5646514204688	16.9825273412856	14.0339009573224	13.9332142687543	16.8013214156617	16.9651554899743	16.233846084361	19.4647573787297	20.6351616762183
g22154	183.078637385341	194.649666112381	204.552731262372	198.929584750996	195.492467773984	204.745147002997	134.011257859109	162.789667475877	98.4972388935509	102.226101947589	115.093069601354	165.986472300427	197.227900977959	194.691017577517	198.806807091933	200.316442983734	194.509832817082	169.838921986707	207.540267468033	210.313270275728	205.117677274817	211.212555007316	191.419035989569	207.827777900248
g22163	13.5045431543545	15.5849163468198	17.6507818917945	17.8510435337926	13.8291621270234	14.2870643305376	8.50376539756657	9.59978296695172	9.94358728072814	7.55895930537284	9.98725208149595	12.0866273604586	13.957496334465	13.6530199038419	16.3445800927956	13.8555552571809	13.2861912600234	16.8647210271699	14.5244383084256	16.9806558041273	17.7625921746707	15.2603701180474	13.5402067586809	15.7357780521094
g22164	40.7944449914943	36.1238309014445	39.877612503565	42.1048141925922	40.5348365219767	43.5305191329215	40.9195155252164	31.6274149322265	31.5962225509214	37.999922377041	42.2450682891728	56.209641813305	35.2741025506256	38.5915677105359	36.7866301646815	38.2407680837533	39.6590431447133	40.7076575618393	38.2053263907886	37.8825158320871	40.7201673794045	38.1160202987548	37.9906514241988	41.4918512814885
g22166	18.0380127548714	15.216838397762	15.1479432042786	17.469133711541	17.9500624253279	18.414265468526	27.4227778430879	29.4746926609472	32.2314424079578	35.0660543947654	20.6603325197829	32.6032987760342	16.2345478729845	16.1877781103637	15.5507838098972	18.8066581395574	23.2877063012153	14.5602510174272	17.590189112644	19.1970287049601	16.4192611019463	15.360228886237	18.495250338514	20.5809924630574
g22169	4.9834214451879	4.1425249808627	3.52387009515804	4.6679568040214	4.349912437426	3.03214649669923	4.3356977306313	10.4151323591206	3.77585036447902	7.52887807432234	3.31843226907147	6.5943579147394	4.31630298378521	5.69049745610816	3.28655248067569	4.16503947571865	4.60198207585001	5.09993668101159	6.15584237105101	6.08574215122781	5.46435283762521	3.91712123118125	4.54323890895524	6.15500670691184
g22171	2.09242941565905	1.7999637125882	1.64462516871552	1.97304203474632	2.28007620262764	2.40098729289417	1.60428730069724	1.94570044614521	1.23648891938967	2.98490958278515	1.14382229732298	1.09553221007657	1.75063978739671	3.16420422784229	1.76534384883045	1.98533197775877	3.02749594152442	2.201808018515	1.98226979076768	2.07961391562967	2.55927596823405	1.50205653026742	1.62627301854648	2.25700270277225
g22172	1.47725231153178	1.74567942337358	3.16075706463265	0.840779712532891	1.43586388255749	1.38158900975874	1.14974762680545	0.698704591133277	0.642695056287705	0.539797195251444	0.309983624586476	0.991889585568266	2.42401922733678	2.65077959926512	1.88918367771419	2.45366298534178	1.04500678224791	1.3897808619849	3.10069310727325	2.44824113144363	2.40416430294459	1.35665791409901	1.2228429790937	1.39057801095991
g22174	26.7838289358128	26.081408614692	26.5917876663081	21.241599322245	20.5956434251947	18.312895073692	12.4540475078115	37.3729762890753	14.8577330543298	19.1618009132061	5.99302857139589	9.70498005609195	27.0809248448922	24.5424628054163	24.4812525580843	24.0296416161027	21.2814983191807	19.1916644704725	23.2834195855522	28.6987596465912	25.3976788991924	25.2929705329645	14.74579901448	18.9285040171185
g22175	7.10801547338569	6.07713431758213	9.46938639784364	7.68724967487987	8.42285157712296	7.50636180618342	1.62600509902148	6.16240189650704	3.13188903412225	3.62455695930001	3.09015950872832	1.34954156953202	6.99062344400649	5.47824213987883	6.00888484893849	5.40155870430846	7.02121843782584	5.39479454151177	4.01087970929495	4.85999159892182	5.52944494474362	4.62569234776232	3.32102025266015	6.18294270129411
g22177	7.02206657179682	7.23508682694887	8.39774690336254	8.17071524977301	9.84141024493524	8.53041557824125	2.31158604856192	3.73045359462354	2.49908641152493	1.21276871690459	2.18432008497948	0.765163191101205	8.3139881373179	6.21237209050622	8.64083841284556	6.58356882807832	9.89941036132016	8.8954799275817	7.97987850881967	7.17995474901106	7.92164850612877	8.28890607388941	8.68120639943335	7.11910456854616
g22179	24.5235340991018	24.1515728878968	28.1178696992681	29.9974392053702	29.5347749000776	26.6248349710277	14.229096603057	27.9817042684876	14.2549464354475	21.1224091336958	15.3367841923834	13.7025781628283	22.6815774976716	21.9329771847442	24.8453922805826	22.6584275753744	25.598910892866	21.1860829552979	17.7249876009478	19.4797616973029	18.8768453248167	22.9468024909012	16.8343396914198	23.1462617720281
g22182	4.15090507111092	3.8569678881553	6.39979475791242	3.58905162396689	4.17227656747078	4.88550369177416	1.97070126982072	4.33198641463251	2.11368027770373	3.69731651641798	0.991694841610848	0.862536409704024	3.58983438529176	4.20314167703912	3.26260708272567	3.69490615200444	4.31920485793897	3.01083592982968	2.56414867752502	4.23684275535531	4.28852694105379	3.45430196875885	2.51176947194745	5.48004134269277
g22183	14.3156079104885	14.7269377098696	16.5013593599635	14.5484903681187	15.7034417635053	15.5028765083433	12.1641192269264	10.7908289526545	11.1838314941429	9.81013043483813	15.2172255692478	12.2143770895106	13.2805537642035	14.6094830788326	14.9793821977207	14.0957254584029	13.8483866222879	13.9497105210849	13.9253731717263	16.1446067468774	13.0617458790923	14.9944943651871	15.1526827836144	14.2999813331148
g22184	12.5921990842638	12.7120994256501	12.8009824147063	12.3190117337814	12.7975270990106	12.7012504166457	13.7194084322245	10.6383877334481	12.4595074831553	11.670055627418	13.4347984780194	11.672755111953	11.5216516471144	12.8084965224671	10.2478453387967	11.5259718512181	11.7014010097279	10.9680208957925	11.0162677049898	10.2115450642424	10.7057876065411	11.1045881518875	10.6068794868239	10.6958599363376
g22185	7.6772276115247	8.70413350973773	7.67073068034737	8.02343896255362	7.81705796955832	7.94541124878645	8.07201065654569	8.31060003727713	7.196384457308	6.67036488314412	5.88569647374933	7.25542973797027	6.87521131848331	7.51636919916844	6.96215828687374	9.3610865055403	8.01659563819483	8.55400688546937	7.99090960650619	8.13745034790489	7.0311764423718	8.31775348408031	6.82332976827334	7.04326561881088
g22186	17.9695267062204	14.2753416950983	16.9588925173813	20.8605547969249	18.8088944631735	19.6435691603838	15.4181304883704	24.1092309838928	11.0957396466749	15.3671397127817	10.2546511189092	11.2036467535856	11.4436344135761	14.2151616967162	11.9617149744008	14.3820606823971	18.8703692926992	14.8843442424264	10.5859006937563	12.7053650262086	12.4317576808123	9.0532353331631	10.0204778989637	12.9921133626269
g22187	132.323236214943	130.578409027573	130.240036622795	139.06069857747	139.164551859926	131.51821493498	156.425726109642	193.497131442507	149.425305936438	202.173314277305	152.138310857124	185.395750862306	138.137724499128	137.955533615511	136.817926020824	134.239010209984	144.966382417655	142.203860467631	149.07246093312	159.29409781646	150.463725941632	151.992848002123	154.6582394475	153.976601898027
g22188	17.5624279744209	19.1882449566096	17.8050350873347	20.5697712826202	21.4170596639606	19.17091652668	19.5860821167762	19.7613740951037	17.2293841475734	18.1397335171001	19.5522971499101	21.5900372871475	18.3775493237856	19.7050289991972	17.1509817481018	17.6133570835755	18.5408988223756	18.0692931014563	18.0562082763512	16.8155489977917	17.1648419748624	18.6159756272056	16.548628282225	19.8201434883138
g22197	2.14969723971215	2.69297565020398	1.58384629973967	2.15903572004698	1.94214607763213	2.43037056437729	3.5004336484036	2.50631329658381	1.6210452206077	6.21130024312817	3.08613624918204	2.68908333702303	2.97252837334785	5.67934289608738	4.26768357182211	5.17729543828521	5.84160245546876	4.57956884627627	5.0071787475263	5.16903951212359	3.69675837647607	6.46115566977936	5.62923406250625	5.83994876819784
g2220	17.0276399473457	17.7542845750968	19.0301935021355	12.754451765235	13.8917780095139	15.6961539681678	13.7814385048921	11.8453562321353	17.625264724779	8.46180794631429	11.7393410505777	5.58004253715535	24.9244716729856	21.7518163829233	18.6240292868986	18.6038206479427	17.6450957824409	17.9872483204009	20.1030976109034	15.6949011111951	18.0256942537417	16.2911184406761	16.0395276482791	16.3383330910446
g22205	3.99329029280953	4.34570636362817	3.04154627658118	4.09708339937597	4.21819636357512	3.78268705047498	3.61721501691012	4.4533604871535	3.69958674111232	3.41523005466175	3.9968851458725	4.16892612751474	4.36238151393214	3.93462813665541	4.06266752034066	4.06033276517054	3.94334870796012	4.44832460185255	3.30267256671313	3.83519334468897	3.85677807424995	4.42225886629726	4.02683542379037	3.56053305701134
g22206	11.2479724125898	15.7368061532565	10.0536406589552	13.7761422539164	13.6936909971516	9.72932165625162	3.02670464667107	4.16131519696015	1.56534829903723	0.630581978783087	1.96022754207473	4.92966756622728	10.9726763504046	6.90509038503815	10.0792426296894	5.6755726250588	8.16689776840988	10.3830304953749	10.37602186692	10.0652731257059	12.901879934341	8.68507686573754	5.7323050859843	9.58958188093223
g22208	19.7551264228979	19.7122001264687	21.8640535312033	20.5331433267984	19.858503275369	19.7296005556355	17.5803025809196	17.8476579718439	15.2987087940527	13.0322372355307	19.6368452745132	14.6598539111816	18.391696998233	16.7159701642414	19.0687348771642	19.1581955714387	19.4384819165701	19.0584655221575	17.4001498389461	18.7435778060739	17.8521606556714	18.0831353769347	16.7777847670392	18.5696198037191
g22209	13.0091536410763	13.3884921133254	13.6717749000179	12.4355101247056	13.0802290801282	11.4092117042109	14.1703500474243	16.6949756087725	12.4950886744126	14.1361437866334	10.8977052178029	12.8022428894035	17.2859093266147	18.3937887455645	18.4227199812744	13.8721770542397	13.4837894117387	14.9966175392995	16.2971812442217	16.1913454287353	16.2594424717448	13.440141805955	13.4380797042381	14.968698860143
g22214	3.9589263164689	3.37987698605302	5.2886506176271	4.20181774901012	5.6772809419325	4.3620957939252	3.3926368568013	7.72806293105954	3.20400198320122	2.5263903574045	2.35272413970825	2.97981352173125	4.58496580171823	3.10505394365946	3.17854980369535	3.68303265148364	4.26000590185867	3.42986362811368	2.77983282763343	2.28159210194019	3.60911450320209	3.78891749227728	2.50265783842318	3.75162651012885
g2222	43.911301231307	46.8600532776316	41.0680817596829	31.5370613843403	34.7122947390756	36.6453556756658	44.0953808736371	46.1482790924935	48.2343857419024	26.8927457605286	32.7046176208602	18.7010172378561	58.5094584614036	52.4831546236889	51.6835475922583	47.9861619913959	40.7794470029713	48.1855311907372	44.1694788353029	41.443196624498	47.2653756598815	37.3905795788914	37.1383920118274	37.2422113121843
g22220	27.6486184216504	24.0201219833912	24.219421759799	23.9636826343893	15.9955369179812	16.8988254997255	64.6236848588123	42.2821909327577	36.7883762495542	16.3317946553754	27.4152612825641	36.4812810182221	15.627691832273	18.4019715638615	19.485165919434	18.7657866953308	15.8160597340337	15.1951260015156	30.4251713857359	26.0244021058121	29.6095185869189	17.5937779658495	15.4987727624309	20.0603561400084
g22221	31.5271521318652	33.2018950252943	36.5628914543305	37.7243620525879	39.4475120755639	32.729118831998	24.2479337592433	17.0383545741775	22.4893693396675	20.3006434148765	19.9775418421456	27.8202796007463	25.8140383906587	23.6139240344209	24.6624510618967	23.9011864201174	25.5583791639593	21.7923450247379	24.5121212822149	24.7287807827492	25.0122245235837	22.5022986069879	24.2989745110314	19.2087867239759
g22222	29.8121683631925	30.2170673981101	29.8882906234542	30.5161919947401	32.3676311887377	29.2274667472476	27.1528089087876	28.9814384383976	21.8690543849743	25.5003352785041	23.9979148107696	30.4497518198602	28.7402680346016	29.3068540929741	27.6719311572847	27.7493580564342	27.376276640753	28.381153577187	28.0714459841995	29.2505266223939	28.0650782958532	29.2489887747395	27.1479757391734	28.8455291861879
g22223	18.3499712615507	18.6764423035717	16.6023382014003	16.3035170945806	17.1985946713164	16.8393737533723	15.3313716576799	13.4776679798708	11.2847275073286	10.2396539732578	13.1167692793306	13.5296778294977	18.8401582708587	18.2916817594921	17.9265810246311	17.7677002037699	17.0772017088933	16.970546406774	19.9738521232807	19.8677477905808	18.4744397790964	18.17830082164	17.2998585619528	18.0462408160735
g22226	6.52112774811703	5.06024105022054	6.38624818728607	5.71434037654611	4.7918309984765	6.01595927467918	2.7377816779674	4.30301768227036	1.67447075582711	2.16302385516322	1.44657979858979	2.32274709895248	2.69541010586346	2.36100027298672	2.90264045763345	2.83609053732738	2.98792110734427	2.99870173048512	2.40909078485804	2.44444992579736	3.38029384544155	2.84286644207165	2.14923229955063	2.60958349965713
g22227	7.00904202617369	6.87035751735147	7.42412098275709	8.35840328401127	7.83038101320314	7.5462837180926	3.21674631773899	5.2822407960788	6.66045468240093	9.12684974934439	4.72210151477275	3.49082563386673	5.71413977382643	4.8446723596055	5.23773670632569	4.94701231588652	6.79797613847922	5.45991762173304	6.64651964259697	5.1234774395536	8.14313826808226	7.90493440554575	7.15334167974293	7.28603283702707
g22228	6.33340766202505	4.79785323292935	6.31495673650836	6.67062009229454	6.32015164070612	7.5104211104501	5.68191162131335	2.32943371673058	4.819691543938	5.22477390501571	4.93880025846101	5.65048614384184	4.74513927950751	6.10142561513272	4.85315298153005	5.40771480823469	7.10152968636486	6.52410616630943	5.08743231774423	6.00630233289616	4.99370521019934	5.07302673410226	6.92513780020585	5.53632143667842
g22229	36.8609628165588	40.0437132664529	38.1024535533231	36.6895873550137	34.9732549411907	36.2221683314826	30.0070591183673	36.6557874691707	32.3438438859153	27.952506595684	34.9918960851825	37.8904806534867	35.3566845751949	28.6427570791185	33.8667269025336	36.5049537729876	36.4269752898631	34.2631231122296	37.4886125841494	37.5117005285853	37.7035286190618	38.4944591383959	33.994294958842	34.8980415140309
g2223	2.53826714603557	2.10939278628573	2.23033402138222	2.00266663835105	1.53676083443739	2.29367816831482	1.31701127403871	1.70966040845665	1.85426306230712	1.23304750723752	1.13626371660455	0.873006912785506	2.31965622663973	1.52745180765368	2.69144915139345	1.57999718903632	3.42212189295147	2.76453474976984	2.12467681336809	1.96350881581115	1.96265992916198	1.58682301737524	1.66846176040292	1.8779260181055
g22230	40.1091655015458	35.5139714656988	41.4449899231582	42.1898065661081	43.1708362411497	39.3789150140617	27.9985275725086	58.3522145487414	30.2506169385057	40.8837548869551	21.9774885131579	27.4318169780546	38.9123438507064	42.2295075390737	32.1442469694339	36.3046102640721	40.6728003765844	37.2182998526365	33.573580348207	36.2677958470602	36.4229553785999	33.2209257854879	28.7489023558576	33.1606076881861
g22233	4.40723640514871	3.36983713415884	4.59087331003306	3.83659455353466	3.89444418097468	3.88090755308506	2.7279002616494	5.47103184719671	4.0825970536767	4.8627899739604	2.26211363036197	2.75082551746661	3.73682756036698	3.77581050447979	3.94694381415195	4.26283117594941	5.34065863763064	4.98318357706725	4.749206296739	5.1393622968401	4.83418049565518	4.35785035955927	4.70618263605546	6.00839084781718
g22235	79.2299872818787	83.3112633279553	80.4677790135178	85.02081446894	84.6377821733509	80.0624955559922	97.2777379340383	85.6097026051297	96.5650762885618	100.405663838169	102.011016746448	100.710012871692	77.4435387265423	77.4450353002045	79.2925602326041	82.2542066977553	79.0387937810222	87.6972096084075	88.1157810997293	81.8331272445691	82.3062935423567	88.5571317114242	85.2990543379024	79.3995435500914
g22236	4.40073771080818	5.21171508720893	6.04922446428658	5.58526595979692	3.49454895879158	6.87155966561106	0.41690752407371	0.303654748120409	0.426865760871678	0.379417970284739	0.785466980943697	0.400240685349103	2.92232072575	4.95539782394923	5.10640674918978	3.85744255125708	6.33916321682534	3.52156337062276	3.10831342068533	5.0246309092323	4.42082015103944	5.22576658870649	4.32544649995387	3.84450032107539
g22237	27.7964140154204	28.9708352495874	30.8892446858701	27.2908022926497	29.7183146182239	29.8765090369874	10.397515984891	18.1305090898809	15.0497532292545	10.7490347918642	12.8276742050682	4.79930702467782	23.9603310285873	21.6836520604065	25.2698096151049	23.3404750049462	23.8256398432125	24.1738881697958	20.5956883196775	22.1435333656223	20.1052564675315	20.8445624899694	19.2584104096279	22.4939755807103
g22238	83.9877074874373	72.2679208017247	75.9743994712328	92.5772146050927	82.7224843873767	79.4314643166566	86.4196816044168	167.963474982083	119.769428761373	177.666385596551	100.186564984598	98.0925575148321	88.58281721991	91.6075295558468	91.590009448834	87.6591026491997	95.1737151311712	88.2146830783309	90.2920042075577	96.6736753310273	91.431752156046	90.1798259663016	98.2815799455966	88.7171782262737
g22239	1.13687774383226	1.12962623087721	0.581789178534257	0.644372975223175	0.350068043268511	1.2348590727093	0.492609471727052	0.321609399293684	0.741297887714882	0.302297570192858	1.09490530682772	0.559673375190264	0.502035861935791	0.0435768875282792	1.05845371880138	0.720363736548278	1.23719192957041	1.60539536888573	1.10354322696307	0.805309338990867	0.75735944354423	0.122492401795861	1.41878229266058	0.101612976755798
g22240	59.4504378987087	61.8924509327974	58.0322391040513	63.0350680932948	61.8363658972023	55.2350882265633	24.5493585015942	17.7916774525179	9.13450611540288	7.14204929508867	19.5364891384367	18.5174146250562	58.0264658793596	53.7989808615811	69.0249206902362	58.862737658898	58.500878994304	54.697585585916	56.0459465910459	62.7721624727727	55.7916355635948	66.5240982519107	57.2523682382549	61.3216974504426
g22241	309.792225574412	272.816367272355	337.903298292657	341.216211627468	347.349126553538	296.714828951235	314.466399652528	488.107906239186	316.945112703203	423.412428748278	304.127535556066	386.662890343991	298.448662302679	316.578991475306	289.649531161197	315.212722901403	327.991208833553	300.634463512684	310.932000455569	331.917263198596	321.188839564791	346.261872719115	308.007644224936	358.196830752456
g22245	6.01670987616781	4.84351364932927	5.70709276235832	7.08854762599755	6.33803443151183	6.09730863429754	7.98138731710185	5.98180203501352	7.94697142375983	12.8834139551265	8.54635032041882	8.83748520668744	10.5456613701364	8.03817070036789	8.36400703196147	9.29316318715008	9.30362188155297	6.86933439206513	8.01811381157418	7.57156030946523	8.12092023322032	9.54621196885645	10.9139487378585	8.23246994685015
g22246	6.27403890184487	6.79775093610776	6.4483595703441	5.69750734823931	7.19798345346676	7.80168587876329	6.57726654607774	7.21094952193144	5.91010778566297	5.576206066803	6.29299676611648	9.03603097352496	10.5629111108985	8.89594947861991	8.74552897041865	9.81010369983886	9.56809189206675	8.32782165776932	9.22558414917031	9.14563553745015	9.28691222934433	10.3861347464594	8.65945254072396	11.1122824949425
g22247	186.526084517523	199.629234146142	202.356898232497	189.332293411655	204.892210548781	190.394856600874	175.158876786011	192.882237730883	127.099158384623	186.900145889246	142.265264877328	185.207245019181	199.325715330813	195.13787874238	182.576640474745	193.037180270823	201.106132774387	196.334479891274	223.232831659018	209.117669547997	213.026970791933	237.38474605618	229.140640640274	234.962864198761
g22248	13.5758656480658	10.3797122800555	14.6789166036104	12.5561278342087	13.2015307852072	13.8714545958011	9.18238266403023	22.4386868386334	10.0882638453132	16.7131935699474	8.58182109078867	10.8679299191034	11.4164755937751	10.8244590545765	10.6528285021379	10.4527795770973	11.2855807459736	7.34720824187364	9.04864953806535	9.57070939358106	9.99891771938174	9.675531260897	8.48581042917368	10.8477474077097
g22249	5.46834649631152	6.50747703330944	6.39972858566943	5.96976839713859	6.22459034178082	5.7911817107176	2.55679592446419	4.01865767440235	3.52638842835678	2.62291007001818	3.44222981104993	2.02132713671822	5.78605572206294	5.32935609755555	5.28666700864846	5.94168247370079	6.04710391195199	4.74051928845053	4.47208535879703	4.69288498743209	5.01792255778248	4.62314924565713	3.81013897021553	4.94760079188949
g22252	6.19061101590947	5.61246085339027	6.424931420883	5.42696250871521	6.39743564970219	6.26854712247627	2.75429708833318	4.20391016248574	3.93106957507853	3.59878813724651	3.62225078502273	1.71298485527464	6.29354396336304	5.34261081896092	4.97569522709547	5.35319108046081	6.06764825581234	5.67789525379521	4.18151383363982	5.02106451052416	4.78013034555732	4.3405062874276	4.04918190728032	5.73650044820477
g22253	18.3691336281997	15.6218009533735	17.4781039144471	18.9354237285783	20.1580007530079	16.37633611229	8.36346336601435	10.4987953559098	6.24348175808176	6.95470608993174	6.58268608495034	7.90413182269994	18.6607780307781	15.8549001113962	13.2768911312573	16.0653618184066	16.2683624892857	14.3093390319406	13.6021708979518	15.0556341728901	13.6272294097353	14.6742888060148	10.145746370207	13.5343997753894
g22255	12.5114017041505	12.8224173764744	11.2792049763471	13.4077713416173	14.1340971411656	10.0766055633671	9.32233106529	6.05298305590051	7.92806191148175	6.33629283263189	10.5234739805873	13.0472988566209	12.9822736965475	13.8944045903399	17.0626269148645	16.6084182809184	18.6913118722594	13.202048761516	11.5417913213687	15.4366870743506	13.7933350759629	14.7748989872669	12.4244631031508	12.1391671255122
g22256	11.0774268118757	9.15767427570331	11.3346893835859	12.420283514033	13.0509310667242	10.4471083390629	8.66593961286908	9.23009919582149	5.7112549358213	8.22642010314859	7.93328483071993	11.6588565233158	16.070654311515	16.0945843422405	16.9585936180082	11.9847588064566	15.8478633053928	16.3445857610509	11.9026650364584	12.3880966620384	12.2797479086159	15.3375460401269	12.796149440504	13.4780136353912
g22258	63.3334152960427	68.0941392752891	65.4241973123407	69.7286685211079	74.1809701101744	68.2677623071776	90.4821592019174	97.8775436626616	70.0655802197581	96.3582690900652	83.3574472291734	90.2495983998766	100.3980977315	91.5063936380895	94.2788012062082	88.5545503499295	90.9524045012312	90.1037008798822	84.3811211256276	86.5249460355077	86.3631456656966	93.5176199736366	85.9361436465541	91.8320379092211
g2226	2.9490714087641	2.95327192687545	2.55343297888232	2.08849481891953	1.95402169814146	2.28222249790013	2.11777214676007	2.21459929558369	2.61466289766102	1.5640275297615	1.71740330578095	1.64065214299857	2.25601472077202	2.74288564191016	2.63422763657426	2.76315657685286	2.9454374207782	3.02117460243616	2.48855522188032	2.54181699565329	2.21568435851272	1.7946630830575	2.0383042634694	2.56835810777675
g22260	127.79524112808	126.495271917748	125.558777800052	131.747948611719	131.16591141069	123.666182550482	122.014728984347	149.578110385191	143.496909452047	135.627128276611	141.051922806626	97.3271906573341	128.944998887997	130.44110814858	128.539476051567	137.131260730529	134.044678163696	133.484905449178	140.084457282005	141.996545814103	143.258909471413	148.03257656315	146.292653593612	142.499203613407
g22265	41.4921508167136	43.8972249163913	46.6282997336164	48.0713551598342	47.3673231775907	43.6367361182477	40.9709634740958	36.0688050513348	30.119366830419	22.5370765697481	41.9929745508871	31.2728216311684	43.8747792049584	45.251261643409	46.5057078351324	48.3049546773282	47.5064643750779	48.8269587124966	48.992322670808	47.4376873779245	47.5124966042635	50.3570089712963	49.9497885644808	48.5253943253102
g22267	15.3609675875622	16.0079832891384	18.9531020729458	14.4982478413882	17.5549135648858	17.603873998538	6.52938009023433	12.3578120533438	9.69644078807112	8.0582221206099	8.21581861086545	3.21751355826325	15.4389934572959	14.0415558985669	15.4322855973909	15.8008067388533	15.0377334483066	12.9413183666599	12.0695550288979	11.7734538199552	12.5725059976673	11.2797390782595	9.1215040105511	12.9728757835848
g22270	51.546337919194	51.5158631246098	53.1756886702259	56.2804441014011	52.5963363775395	55.1244015243309	36.5172137268613	40.6538565931794	40.1061800271821	31.4987218047009	42.1126054520072	22.8892195153339	52.3632630366432	51.9220044091053	49.1838638529404	53.697462426899	51.3492009059328	49.7756035982368	52.2151736528891	51.3343923867165	50.6517964773569	55.5742622896086	55.5613152895797	54.1569982696197
g22271	54.9267910757072	56.0110311933891	57.9598593319636	55.7527778040647	54.7933412127147	56.161039904412	62.3906496702434	50.7408421779153	57.509318869934	54.6491206626668	67.4394193599024	67.3665503305835	58.8301501738729	59.59726840127	55.8291103741135	59.6680544282063	58.8832960852762	55.2029879195794	67.1468798179612	64.9014886634348	60.8411700340883	62.7016065335318	64.6052170118191	60.2308508751016
g22272	0.445067614722796	0.614474674100637	0.601591511283971	0.938759565526387	0.759811140484556	0.34183848438304	1.12742504934266	0.252226739200146	0.601971877805942	1.1180084887042	1.2319014796768	0.853248348632494	0.995776860222531	0.834601083853535	1.59164356408822	0.798162312070199	0.740855782993322	0.940856948151579	0.459851717808842	0.534425426905278	0.76148242271458	0.602808013359374	0.596516376169597	0.841662276915342
g22273	47.9272551370705	56.8479893556837	50.6971147831375	45.2060636968347	51.8999315458471	42.8264299056893	43.0449224639598	66.5818579848949	56.7422991233025	46.1461710378245	41.8166492822852	51.3946060045497	48.8403376073539	47.6121648686027	56.0121657182282	51.057063109348	43.0108761703033	55.4562353824257	55.4311969814365	49.0950129322247	57.0144803093378	57.8249228604102	53.738363580188	50.8262646895442
g22274	4.09796353173451	3.40713028047811	5.36619652163305	4.30249910575804	4.82339644176237	5.18419090212506	7.24452952505974	5.94722886328704	4.67187544793205	5.15023454985531	5.19153412930571	5.85963195211918	4.24616590556488	4.52637490783745	4.95285743113194	4.89620062773656	5.15454840898159	5.31350302131389	4.90942046026891	4.7998840535465	4.74562340476234	5.35065807671921	4.35377727354849	4.8779461779959
g22276	58.5774288472023	60.5042173798713	61.5239461220533	58.9439520915895	58.7182456446118	59.9873818272308	45.5466065727271	45.9631310696341	53.0077388169059	40.3801387893821	57.5853687790223	46.2633949534663	58.859681779687	51.8792162583846	55.9301365645705	59.1135021862576	56.4859318686249	55.2222823657559	54.4346035202445	53.7645749607553	51.523534084126	53.5368467478689	54.9543477323638	55.1314212070195
g22277	12.5444793906053	13.2458927830608	15.8893962725879	12.2303033143553	16.3019358800631	15.705026990811	19.2133491117475	26.9617333962005	19.2972229641813	18.5889763582162	17.3106453924232	24.2007164064022	15.1636230406234	14.9753477206609	13.7495990374538	13.7315417400149	15.1532551852996	14.0594341349024	14.3685967712642	15.6738635396092	15.878319877247	18.7768893401893	17.5775618746657	16.2014084887706
g22280	3.18248841945675	3.3543906097962	3.47939365687905	2.78441415169518	4.84236522503945	3.02816224162452	0.140565625821071	1.16732718774394	0.599982887585563	0.470709319346531	0.281694380185953	0.459633844695978	1.69602830535143	1.48369519193234	1.3479151614729	2.18016247476641	2.36103063086701	1.74713508604	0.91380746438429	1.14861420601893	1.41232919883582	1.27817368590265	0.917821376861464	1.86569801315588
g22286	121.701792766604	126.945556680268	134.477444753695	110.205574592611	114.284112170656	116.136634169429	137.731536877927	139.734153464835	84.4756722141693	125.21200984632	106.557822121688	145.845033845495	155.954702126423	148.146526803239	139.501168072683	127.693864606512	135.432781290792	123.3158260266	148.331801477336	151.821004917608	151.978065296645	154.131704192822	138.52040087141	148.537181262073
g22291	7.59127426213495	6.6027251880381	7.06803041260579	9.1232948678309	8.49554808126699	9.73054049214587	4.89528002024278	4.87595876249861	5.32874919033126	7.88180110789977	4.94357931226638	5.83724262177698	6.72271808563839	6.1609954572809	6.50486984235238	7.83824024144301	6.58590351410674	7.47646430147895	6.48229868763679	6.13174517669938	6.58707211132706	7.03624029023661	7.41978604622446	8.06770836941127
g22294	7.92774028916123	8.8498851504534	8.76032319142819	8.4586579628482	9.43097043645622	9.90777910505259	5.88719737183392	8.68012972191624	6.12095579677503	5.82155280800208	7.40454060396545	5.91504141814152	7.57999975467059	7.36492004214132	7.44172408042936	7.33068676974325	8.38522482736082	8.15943523630549	7.17657892124319	7.7664990150373	7.83669157325616	7.41785117680713	6.49301628684641	9.17043438957018
g22295	10.8336376951684	11.8276355401253	13.2619093959572	12.9283494608115	13.0243613782454	11.5149068818505	9.96631946547322	11.0797433863401	6.46594208976543	9.14114986585429	11.1587937605617	11.5093918729698	9.70885947642869	8.81109478467682	10.712236889167	9.59784519360369	11.877784757144	9.87196262206404	11.6270247823417	11.7669630024553	11.4709389060765	8.9746475342213	9.80901399868658	10.9828560969433
g22296	8.80637831863323	7.13037063084764	10.2078969595941	9.69532479371156	10.0510709693863	7.35711854863582	5.11738536136756	9.05972454767957	5.6767687473059	5.91645222850593	5.06297746686247	4.89921996126757	5.66019018983857	7.18261375127506	6.89963312120875	7.80263452032244	5.89688282763854	6.07392201587027	6.79170918084126	7.25445908229222	6.55405235403471	7.87879187615648	6.73928720615937	7.4114739801552
g22297	11.3145321275852	10.6441970970547	13.0576894652832	10.9721759064133	10.5069978704343	11.1077448524243	11.6768194350193	8.8935126746513	9.3470342159062	7.72013314216202	11.0956391234812	13.065288569099	9.39719538769927	8.5448217795877	8.59969250406095	8.58394942282143	8.94609169930418	9.70833610782449	8.80023686846474	10.0209595160683	9.5499332764615	9.56095760276684	9.13182776133039	9.48469927766477
g22298	16.6249780014166	18.3373279455152	20.5099566034675	18.6855545450892	20.6304547553997	16.8774123471286	13.1764846840551	22.0677079723888	14.7829260085738	17.2669580301278	14.6301094495731	15.1057760713072	15.4728368995836	16.7805151220181	17.5955011993152	17.7700499404024	18.1840221045391	15.0018456079203	14.3838551793516	14.1168143480058	15.6516852899035	15.110349745907	14.9302434050627	16.5804543551932
g22300	23.9670847268641	19.4624271772676	22.346574111003	18.3083381659096	18.6312671583777	17.7207514561605	26.3565021810841	26.1175265647504	24.9914369451326	12.5718349608476	16.2501234904386	16.8309773516132	15.7484846163415	14.0409259637164	14.4635288355504	13.930564976413	13.0816077430821	14.009575414289	18.4610440351988	19.4151490918754	20.0218395941219	12.1215379601341	11.8321628520764	12.637720929429
g22303	9.12680294387989	7.54908270569955	9.27949337233035	11.7079997540007	10.5888591242974	6.79007782391119	10.6440172991604	2.91832720642633	7.56071246610032	3.70387224528591	7.64666674489625	8.93944056519374	8.71640803000437	8.59762619132037	5.71893277636694	10.8287917744123	9.94167984855848	9.57108599803095	7.84660498668383	8.82588209555175	8.52329269646766	7.80557541097931	10.3877185400452	6.7011071279324
g22304	36.439079326858	38.83795936878	36.2693823463071	33.043469988746	36.7990158894754	36.5495648211006	36.5444594110506	29.1278361953062	37.2576290932846	23.1362112771973	42.5389177284817	28.7829910864366	34.1276154129681	34.2251575164554	34.4328886468343	35.599787848468	35.1864926041079	36.2056399544704	38.2582676999542	37.914603712883	37.3596745805999	38.2621320712754	40.2887411291325	34.8946094983246
g22305	9.5703051626596	9.87336278116319	9.84779900339899	10.8818553846413	11.4210688239431	11.2076055604341	6.2578845045433	7.58913609854195	6.2134723895786	4.5858963779904	7.61251502287268	3.71965533953094	11.3004367798821	10.8480378699632	11.0673146143991	12.2799609678936	11.3840815490124	9.87187969375077	11.6407221054175	10.8247221567647	10.0479012306915	10.1764239364108	8.65559858451876	11.7804645927434
g2231	2.76493751299347	2.90266692133996	3.21106203294021	3.00404689060899	3.42920479033889	3.3745008665574	2.91117104392909	2.49152297792377	1.97337137315713	1.36893931349083	2.63827567958862	1.33717160852617	2.97582719250806	2.85423526905329	3.06563249247159	2.83575831443051	2.82244020919699	3.45910424576276	2.64502504703091	2.92332817432613	3.31895527270766	2.40982051499137	2.38530770765492	2.86800362260944
g22311	7.74548962325139	7.87473412189174	7.46706398589638	8.42851818606774	8.42108369779532	7.41385401795242	5.79067593149235	7.3595713087926	5.61655689920117	7.40093910406218	6.19319249080544	5.80321129576992	8.01570929587577	7.79538322876128	8.06064504286528	8.24748022073885	7.86332354648576	7.81564429964143	7.37561390256791	6.97676703076388	7.07806225534619	7.68967297112641	6.9054683213051	8.35117582245303
g22312	1.18231478113227	1.35173752317158	2.28390147619707	1.34119630963965	1.40252373642907	1.25173473931141	1.07659389023109	1.76100015219813	0.977833548246825	0.80678812007713	0.502940579985312	0.651910964255451	0.992503071946676	1.34735088742509	0.888487887626733	0.453767014184712	1.51421924766533	0.972921263559775	0.936424030340265	1.13067791202038	0.743938370524949	1.02017235827942	0.471276737900255	1.63391943061112
g22313	57.3941659380912	42.5468856242723	52.8601871707736	60.4488369902973	63.8282747175787	54.3915611889508	54.7676624298105	58.5359511923916	34.2923526533138	54.5688834858931	44.1330432675358	57.5613281034845	63.5954303813681	66.403198213405	54.6587941903271	69.530584114588	68.189966123969	64.0604365409381	58.9588201217278	64.9922737139735	68.0704443324995	67.6669221379901	65.3930652561908	63.3306508362252
g22314	16.0188928866132	15.1052379153721	18.2626873037688	16.4764935059026	15.6209391478182	16.5310370657313	18.0516298160306	25.2848543918432	16.4732182155161	18.3163190903272	15.9265732807713	20.1000899569613	18.4869571721032	17.0841188264597	16.9823023957563	16.445527541677	16.7267046787861	14.4218701516064	16.3950044172242	16.3750520843481	16.1697802885479	17.4242827826677	15.6823507139445	17.3538952442462
g22317	2.654602451403	2.72318508561764	3.08340414396922	3.89969476993935	2.96752561460903	2.68434419143354	7.45461025308973	8.9559907489228	6.14971525733764	22.4383197603124	11.1791402969839	14.3664394779463	11.5710387175402	11.2116545927596	15.7450081843706	10.5818555292926	11.0093639983694	8.72271298121985	5.7642395719917	7.94806880429377	5.0832046762374	14.5379176932137	9.22454093599891	11.0630049936107
g22319	14.7125219015089	15.0997546701175	16.2661688949207	14.0363845847661	13.3166945690899	14.8332666400528	14.4122358295499	18.0491187649783	13.8489600883486	7.53824199725131	9.22680915974467	8.61123862810408	11.9051090851935	11.6235038842125	13.0106003475075	12.0045267375523	13.1825594420991	12.9128048795817	12.4529320981592	12.5720176977502	13.0112744965348	8.34016491813151	8.50981492483928	10.0586047641993
g22324	4.28707871041688	3.761663457472	4.54358828040943	3.85028382285919	3.77702067104637	4.2281298733432	3.86564872625917	3.1887085600206	4.23503658132816	3.859873010848	3.05327263142998	4.50842268986352	4.70230938075558	3.35628641486525	4.43712331216888	3.94551045063684	2.96740956734535	4.54481769506134	3.91622463919964	2.76690740823501	3.01843807433393	3.21822304209281	4.74078945234155	4.4567485361078
g22325	1364.51815878042	1122.57792179351	1364.35267890993	1527.61943135894	1461.63945152365	1222.06441030414	2129.68185559177	2287.90698925743	2742.17671090345	2426.63127303378	2110.75108136387	2560.01708206306	1393.03389630297	1427.35628082654	1424.77783684915	1456.42607771801	1456.65714066762	1324.56000248419	1439.2196187243	1483.45219064548	1515.13219964401	1530.20390547018	1642.77802504181	1500.85468440483
g22326	164.138143441074	167.726702137973	163.314410789925	165.310429551139	168.682526540247	171.802790023711	112.799210753929	147.932566174612	122.400551423059	103.444026713112	129.267896765747	88.8790572545533	161.128006991857	159.21981249091	156.031080941174	169.764942384598	169.348232945234	162.456366060231	166.098006888996	168.568583174918	162.757134025287	167.596209954195	162.288988135872	168.773050707175
g22327	6.92654023213856	6.52821029825041	7.77044266953106	6.15268126097671	7.48661288086345	6.37856869717018	2.51334364107431	4.09302293853271	3.90413731751912	2.49415338671656	2.66543777116475	1.4931090953964	6.18654742545932	6.03726995323249	6.44103851452034	6.83622151358626	6.86652006348151	6.60708560132826	5.08445270432976	5.93823158756554	5.40873857455387	5.47198380596567	5.79523735984217	6.77448771506424
g22329	17.1999894810351	16.6772259501972	18.6678322054809	18.9381888442126	17.043003663306	19.4747101146295	9.78763382943722	14.8953957290174	12.8084956776892	10.005489598779	10.1899936050778	7.23235629022055	16.6625956828622	16.6252817493988	18.0730924311303	16.3868474777025	16.7746232344626	16.8288411208965	14.5777712509311	16.1345931330521	16.2111041380282	15.6179543018524	15.1425469823969	15.5233702262453
g2233	8.2659872643513	11.4182780149355	8.91572039929398	6.71920285583058	7.89169689452354	6.67861868747346	3.06946532668816	5.84887761666626	2.00398438660018	1.66016855180193	2.04397397843292	2.12578400561583	5.81344533173247	9.43801185975974	11.906908866432	9.38403826380185	7.23308475293163	8.56113984176503	7.50099464012243	6.90588771982683	6.9246552933987	6.81264460418157	5.59556516704051	7.31632872708388
g22330	18.575547277711	16.9818112689334	18.2638969332774	19.4634697731711	16.7141304113892	17.3435314339288	13.6746910726589	15.4968893419704	29.9381842334707	11.5184321503086	18.3491256876947	13.2253243106025	16.6737804700232	15.9027963138062	15.6999422332606	15.1375786081688	11.8067055683954	19.0803767044454	16.709255601617	16.1839061964869	14.5551040948232	11.8871890482327	18.0836673275406	15.107334739631
g22332	1.20752135018014	1.61200103610643	1.3356480714568	0.858394048861573	1.44555240785208	1.19649012400113	0.484073964395024	0.734604010037483	0.33059480515467	0.534668081282239	0.625269927752126	0.570336511701753	1.84612998826056	0.979147158683401	1.23124244840816	1.37738662383489	1.47443650732837	1.34491136120375	1.11719847643639	0.872670762071497	1.67409321495909	1.11821891142706	0.981543628835686	0.872405842090185
g22333	17.1525616610227	16.315361151194	17.2614455554721	16.3253503217939	15.8084129404824	16.5528549082358	14.8624257820874	11.0504784218663	9.57793600269764	7.51967968170015	12.0022889317159	14.7485464041755	17.9061344841359	17.3545615049874	17.545724190709	17.5914330421856	16.5414182925379	18.6031456196966	16.5362561725561	13.690137232649	16.5107216888924	15.5669075848371	15.9184627728683	16.6398564529194
g22335	3.11787542575773	4.03679346140556	4.38255313418749	3.29600240228459	4.00042988236976	3.43483032631228	1.52388328442043	5.87449188373881	2.65506458048493	3.57178728293261	3.25008403845613	3.40340160921829	4.43204359448944	3.69620479953675	3.88591619849784	3.72384956777669	3.98814099846263	2.31298129538563	2.57586556836127	3.41076918731838	2.88469744132601	3.13976729255145	1.63999677146394	4.76526861066489
g22336	55.0605974729429	46.658588671859	51.7798480352228	59.6797751418858	61.5738115550928	52.1303852293833	53.6772150206222	58.0688393159659	47.3891705918427	57.1250073756949	48.6861735862517	61.2270435181658	52.5310003526764	57.2418013794664	56.250224788724	55.21977106005	55.224918535936	51.5322396456311	51.7009907352708	59.7083683857523	60.6044206884857	58.532698447128	62.9218960458463	58.7747814136099
g22337	10.5298665583642	10.3564871115933	11.7466252737824	13.2856892469767	8.91069922674173	11.2763886822169	8.25115307233844	5.108789823036	4.89464865476221	4.8341792099488	9.13203665637509	8.33338004102627	8.99356459955207	11.1301526061608	11.3537302056689	13.0420039500265	14.8535046199643	12.7761243149667	9.2626060792717	8.87856835417329	9.28092834419036	8.74154256935917	11.8720172716986	9.65005743078652
g22339	5.96856502457738	6.82388325803725	6.8650506034684	8.27615769946311	8.55469364891008	8.01684428393483	6.81234429989925	8.0034473446989	5.99069324534553	6.95120298558118	7.70638554232741	5.93542980936179	5.59447192515991	5.63355852274959	5.91736686468226	6.30135243266827	6.36211709539017	6.33618262823241	6.20152509876427	7.83859255952315	5.82838651359158	6.26643845882047	5.59587134449625	7.33170865515156
g2234	58.4785453183839	61.5188417704889	45.8556309783011	39.973375000225	39.4789006915239	53.2444857549979	5.77672080984472	2.89913218006143	12.1931734847257	3.33491624955384	6.03127361718197	1.12880836373149	52.8828896515376	47.2065939573247	67.5035677594123	47.4068684485202	49.9194908644814	63.3823074643357	43.9549921115548	42.5173835028405	49.6425930335958	28.7152340516798	39.8932718964975	33.1932854435073
g22340	1.11552511340615	0.705677443773048	1.0450907632222	0.618087156169132	0.822382779966584	0.494169293459115	2.00032516681109	1.43742534552804	1.3953451290623	1.67260476012036	1.65491437693056	2.00515760207093	2.57511595773076	2.3531877330489	1.95247607889196	2.36466109006755	1.70588391705318	1.9281280260236	1.3495896882972	0.98575452860993	1.35455184883119	1.35254822145098	0.998005972055378	1.43374296119205
g22342	11.9291338721628	12.4445572773458	12.2733059881511	12.8804223815595	12.6856428754945	12.2195805845016	9.77037613023401	10.9960752845897	9.99818598969438	7.97901528490004	11.6780769965177	9.53648730321722	12.8258607064787	12.1517135426207	12.7233935458167	15.7098103760819	14.261892393712	11.3209692329121	12.8914428133731	12.0502388664392	12.1198917272692	13.3090096152106	13.8544542833611	13.0557316863966
g22343	3.82620411072765	4.87021629519414	4.53324216605065	3.94305489362942	4.51153015558041	4.61590500663904	4.79618373366827	4.4170260059868	4.86200920614079	6.42376485066411	5.18179384786898	4.8154157625545	4.19723333782774	3.31267965938587	4.74085326257326	3.52425433395765	5.44680802120173	4.44587841954374	5.08257804527778	3.51797522998575	4.99204808480645	3.78854241836677	4.63483546240308	5.95355160774074
g22344	41.4339221306971	42.1926398068507	44.2324082444844	40.1431212120046	40.9195374345025	43.689217327304	21.6976777096187	20.3669419637377	24.6831162764968	11.7820433317474	28.3190702245535	13.577660445005	31.3722347680782	33.9181302346035	33.9506816821997	34.4758265567077	34.1476094159831	33.9339189211603	39.8441892892399	37.5588278526772	38.0282665289726	36.0477641872559	35.6153636896452	37.1340415377039
g22345	50.5707562464008	55.5081500511322	51.6774662900648	51.9065429372234	52.1358311438783	50.3755124140731	26.7075859066089	30.5443239672131	38.6325347379644	24.1523043252996	38.9778245402408	15.0797809521078	43.8064857024143	38.1537960034147	40.2466464324805	43.2044930058309	42.807995082958	44.705226883258	52.6285165674998	48.079178377461	45.5214395820594	52.6072056771003	47.4179840578276	47.25446611446
g22347	101.986253378943	97.6544291624015	90.2942467622899	100.823133201376	106.764397402839	113.108987673951	89.7043039324337	105.466332681912	71.3341490405385	92.2838262729774	86.216154319831	82.391584971204	91.2012372031351	97.6860861157667	102.49855843876	112.648094659989	116.431586964067	115.250760055142	95.9549025786775	97.4130416332161	103.113536163074	117.998733112215	104.756956072851	121.72417197204
g22348	10.7940869174976	10.4601751659474	9.48931222221284	6.60782583724337	7.04006440784931	6.99862461505686	3.68738240832935	4.66717362191874	5.22010713704242	1.30364892523277	1.08003608796572	0.873384126338286	11.9958641685785	12.299869583587	12.9266921010605	5.74428421011046	7.67937619557943	7.40416334452383	6.17576143013773	7.75764598367546	7.4895809618867	3.20790774658576	2.77992534408488	3.66642558843164
g2235	21.9310734808854	23.2073548903127	20.9431417709597	18.7631907010488	20.6767074999006	21.5637361554899	17.9970648418243	14.9190362461962	17.9056632355235	11.4309789679817	17.6437413772458	9.37596453614399	24.6203403924224	23.5006235833086	26.8338295921494	23.5650983516629	23.0811477376898	27.9057368511207	20.1879903973677	20.7890971402059	22.3199681538256	18.2116962983647	19.4092219968548	20.3553452662926
g22355	27.2658914332145	28.0705944774798	31.2906753175778	25.4758634680807	26.79317061896	27.5154737234589	24.5838413244791	42.5651058906873	25.2907705758849	44.6182291614581	24.3579638892748	20.6075188213636	27.3501775792765	28.0682702861172	25.7751524105385	24.2134954804796	27.0637853452727	26.4215982239285	21.4184013570148	20.2927506303398	24.120754004638	29.9658862673111	21.6730357686557	30.6841047199857
g22357	2.184377647112	2.77637312547181	3.89423618049298	3.22280459464911	3.81784151376868	3.58313879955077	1.63272398320778	6.05970885520503	1.77639087168718	3.6501358796266	1.39974624175446	1.9564726998646	2.05845728803939	2.80878525368632	2.70388725789769	3.1617645044296	3.08430713594203	2.71355117605128	1.74384253957324	2.78376394565583	2.20999168182898	2.71883290899726	1.72482149145292	3.4201707496612
g22359	6.45808895813257	4.8794802689805	5.28747985081313	5.77013211198611	6.23083808990878	5.0487209784898	6.5097061777233	5.70581347590542	3.95723049866815	3.22252371418933	3.27170752578156	3.18391212939851	6.67759846301313	6.14304071972084	6.63117799463106	6.42744159503175	7.89298132471924	6.06022726151676	6.08835734150826	7.51704894541165	7.52493603445055	6.02056190366	5.95750576145721	6.8916224085181
g22360	306.348879687955	320.936879887312	281.045003779513	305.932024607444	306.066525182419	310.835476288729	292.671768392512	259.736962488905	246.031485023396	269.705664438558	268.415333955034	311.263756187489	311.523601543303	310.070279462623	306.894726912966	321.70712438974	310.711953755658	320.920697383184	313.557891810883	306.833301388719	303.288474803983	322.251926937785	317.762601219753	299.787556515949
g22365	24.7814629575526	26.8856869729294	25.5799634271068	25.4562373145747	24.4138869523699	25.633862345305	18.1414073341863	24.1445255852924	18.6445602494771	16.9373006399482	19.2856838166546	15.9361481079697	26.5436717166977	25.2980886695948	26.4750665628229	25.3329638786343	26.083426558525	25.8466682088497	22.0846500179987	23.263405981654	21.9458362190395	22.1570119050358	20.6999673548089	20.990635950715
g22366	41.9880961813262	33.959590537185	33.385295134952	42.2438602247319	42.3820510726313	39.833549939001	38.2786291673345	17.9897959631525	17.8521812494768	11.8838939063519	36.7424429556934	41.2489981808852	36.569607093146	40.1173231888301	39.6278618395834	45.7807971559549	53.5590064455907	46.0263815847356	38.1034031323191	43.0431542356125	42.1259318554897	49.6809481313394	43.64049091776	45.6681789889124
g22372	2.90769232525596	2.89474792336399	2.73704707745679	2.52236970710632	2.71144197069233	2.5655027388755	1.97373317087319	2.16762231055897	2.70223485242527	4.73166316148689	1.98847856622125	2.01641728568823	2.51032241164996	2.00163492009747	2.48323181163308	2.65492499083227	2.84526118135551	2.17219741344904	1.75085163501064	1.65291823407195	1.45488773886378	4.0435464379551	2.5327404489975	3.98508335681869
g22379	2.81421108416287	2.7442125158449	3.8366568807224	2.76977426814077	2.57911232409686	3.17624462183954	0.56138518322218	2.45133705575358	1.5908092529221	1.58576856963542	1.28319000112468	1.5088888597892	1.29126562532692	1.67067698064574	2.31224590707445	1.37957394377997	2.22475956375711	2.34413123237735	1.29882141578386	2.0229322957201	1.55285479866059	2.69927158559529	1.2278389908589	2.46140482198665
g22381	31.1829756599082	24.893641764794	30.789284539585	34.664830492938	31.4325939946651	29.7677114400815	25.0669919189514	31.2805537648031	39.7878383419571	31.4357110516513	32.6021856348184	32.2267417120513	25.1488410354892	31.7715644398213	22.512998901046	30.305141370307	26.9404095363757	26.7791408935609	30.3213945380681	33.2092863973179	28.7992667788219	30.9500132042338	27.0849493733046	29.1338680573981
g22386	10.3064315206501	10.5954584269935	10.6205419799486	11.8716902410926	12.2333532448851	12.1719527060126	4.68441513003765	5.98968350849275	4.56749930599822	3.45275679166195	3.70507859370042	2.6411008809051	8.16165094985927	8.5200141366968	8.76772146868124	9.84414176537716	9.11526608251645	9.20440352820583	7.97998434273677	10.5436718863603	10.1789173683591	10.6960233694764	7.24617969010388	10.8952050297176
g22397	16.3935239157768	14.1303948268398	16.9387124401395	17.0915255600654	14.3925032868993	14.5078127323152	6.86042330550639	10.2565664635374	7.57503173746542	7.1601946129463	8.6948370253541	4.09966482415684	12.6761594716367	12.3992239917516	12.1821684611611	11.9964526500074	13.6712127975598	13.7043726534198	13.0912338446098	13.9201683283308	13.4792416768775	12.1175103074452	13.6303192213645	14.0056440857638
g22399	4.12307352343867	3.37072344754815	3.74402078152855	3.30729076696352	3.70289127198383	3.24745818705928	2.52905393438422	3.11342562812582	3.57510658205961	1.55104293850102	2.31806163549285	1.23064556363729	3.58671628538025	3.14785700824327	4.05525073895352	2.65295952903302	4.46377178423524	4.19537649952713	2.98526470799841	3.17431183310364	2.89414948756391	2.63218121616333	2.48829873217343	3.15467714868216
g224	70.5821844552362	60.8143963715032	88.3730367551934	104.789502922903	102.530791475075	98.7654174594453	32.7318511999306	87.1838087832548	43.063493134374	57.2557217373053	19.1483709070534	27.3168771556028	48.550255011868	44.8484503625634	45.3467165021201	48.9798248164674	49.6814968476848	42.7579302274655	76.743671288596	108.451717246221	91.5515253484694	69.1995726739491	44.5043571520227	78.5010300982779
g22401	1.20500385148899	0.52150974798103	0.891296329386347	0.973505783776115	1.2586729780793	1.71574444966197	0.202969235398698	0.0481602960728606	0.882863525378678	0.601383913514147	0.713005162542406	0.346675087872023	1.0016486085008	1.53539179706822	1.22832799799307	1.2492504706002	0.88384725044976	1.44606776668722	0.418928607750419	0.796683535249525	0.476684697257169	1.28730740008429	0.631818772711807	1.86413056136752
g22408	2.92509487959246	3.25003235825305	2.32751463302395	2.60458466457633	3.00951541913761	3.00431748276937	1.61383898212124	0.916518186071447	1.76749577471438	1.19616163657844	1.70269586161768	0.140169981128453	2.73181997418961	2.563319631274	2.92318433569271	2.85643886250219	2.4578048886165	2.5266586738076	2.63670232772647	2.77692823782452	1.90882932391929	2.12476294069601	2.57091003850515	1.95704652846008
g22410	1.90028588877769	2.04124189424629	2.12211640878138	2.26018521358493	2.98059041685794	2.20735303359229	1.10691179938739	2.31861885862002	1.6855259992337	1.68856393470524	1.63997443402765	1.3145426651015	2.01926595505874	1.59409767406302	2.38719529190566	1.91594083501513	2.67138798454	1.9281422435395	2.28512036593223	2.36040555352329	1.90827077740779	2.31271032743075	2.57868965974114	2.26316268856807
g22412	3.22441189093192	3.49046833741333	4.85037804080107	3.84536261575087	4.53033593561156	3.86802898207312	2.05928003676074	4.19359781176209	2.85398592155828	2.48797853932145	1.78165796815087	0.967770284027949	3.30886382496303	3.15743222052456	3.6229053708196	3.52928350160741	3.64647589039199	3.51239820497544	2.822936429986	2.62394858692939	3.39380648948915	3.56421920334003	2.25489816982712	3.37208160056753
g22416	8.50371638185777	9.23822780186123	9.92363247021892	9.54014963953167	9.63411557882299	9.48432142432419	6.71461129143368	7.91366341388144	6.83260933925051	7.85583927897578	6.61684494349513	8.38307019389049	7.09863507174853	6.75083573363909	8.65020350051106	7.60994433010777	7.38614091679153	5.95163763429928	8.04317261608326	8.31738512704436	7.05644035104239	7.13761726624471	9.4254360915107	6.78462044282982
g22421	1.09968171826992	1.29621825914247	1.23119948803916	1.07436324613658	1.17454901834176	1.10921576244247	0.597307791633423	0.942687020608536	1.08543499311272	0.397788291125887	0.841970650606031	0.324076445871583	0.500130996064938	0.945127675247819	0.941671498285724	0.703732369563033	1.31921430936014	1.15521095638686	0.635987914117859	0.586283830866179	1.0048326787008	0.790189876643519	0.638237211475889	1.00671157425256
g22423	95.1545593360665	103.298449891898	83.0491246162083	63.6464626755179	74.9896690221453	100.153718316096	55.1579047442894	36.0621866979327	91.3876994255464	30.4806272753716	62.2798013290908	11.2871145501326	83.5333032821769	75.3253533686794	90.5751522592536	77.1204973864248	85.899431730951	98.9525405840374	61.8439571182138	57.6969121140413	66.5748008638898	49.5067077358949	64.6389605419679	66.1276956668508
g22425	8.97793072234216	8.63931723443789	9.30408991721197	8.21822581628244	8.126844333866	9.15045820893659	4.51306613549582	5.37246643175454	5.35224797890977	3.6016161822731	5.39327063732707	3.15149233524957	6.51541257847571	6.59050475942315	6.43745077760312	6.71538401165816	7.56766882468341	6.3568837697253	5.94600247477151	6.56953338719537	6.62189846265883	6.2333988330911	5.58390208701686	6.58912159014648
g22426	358.145059058877	334.552091874507	345.83432698482	350.86689436448	351.284835056557	346.189120532585	396.023739761546	509.726355939382	414.88750428958	612.901061006877	354.165636132826	421.242162186434	383.009563047839	381.262367410037	357.106959184521	382.109617825072	354.263558330079	368.992217847457	399.506244788143	374.402383542567	382.421499032537	369.335427643605	365.064914956347	368.303768701447
g22427	1.0891226888277	1.17610815069189	1.09369705436053	0.529530273754315	0.793756523330941	0.757566208664877	0.324379460677078	0.659542712077929	0.143221300556241	1.31640613778187	1.29769216652711	0.473990808730084	1.19046659702595	1.24051423554022	0.946483589035919	1.416408743945	1.30105850353158	1.53516785221592	0.598102382917037	0.472732299477492	0.222661190549719	1.61036041356011	0.950905340144117	2.12177800914713
g22428	10.0832451427017	10.9734290273994	12.4549512107539	10.3292449157814	12.5604025924692	11.0106071304733	7.49440604653477	11.0916776608257	5.64826591987203	8.42010935185379	6.96721659993216	6.98641830304498	9.24905399423899	10.5360627961852	10.8798496028042	11.2529995820934	11.7546380645314	11.4343127775127	8.79413844037263	9.61754389485617	9.81622944192519	9.33469259583886	8.41901036138402	9.81407596292596
g22429	3.96511184616706	3.66784369363748	4.75970285221721	4.69343174783576	4.28623218373625	4.37453845598432	2.5101703459018	6.18605040255867	2.0451821433104	4.94691396566842	3.01364175913754	2.24970318889475	3.56708050807747	4.37963457416691	4.60431054798875	4.39025520642731	4.24187829196764	3.15953308730894	3.19660289118886	3.77695981357967	4.62960153508137	3.99328158647277	2.30433613604299	3.8698982632755
g22430	17.8339909928899	13.843111910015	17.1367375374401	16.0860353066849	15.9955369179812	14.4066918609952	12.2225322374524	11.5861284646739	9.60654604026839	10.1016642661349	10.5937126487588	14.2562496133364	13.3081075628273	17.1099985602608	16.2637918367117	16.8319880038803	15.9757667786949	15.68027032646	19.7753016555204	18.7415336233341	15.4783351453686	17.5937779658495	15.4987727624309	15.8527769611327
g22433	104.667626509064	71.6725796783366	92.7957220115228	118.523012287782	111.586963590499	96.1251554615256	100.182928912799	147.370841244996	142.074492015993	139.450292450381	99.5799348937883	135.664945428204	95.4994733227965	105.838215881508	105.737111377571	96.2312008927035	105.199190922156	87.2385530185286	109.936418574686	99.5231015850224	111.991629781966	110.069845345592	115.986402734948	112.195004830838
g22434	28.0260923632209	29.5013051864569	27.9429580439817	28.0108433293377	28.3898052365303	29.3408058165121	24.7260186945988	25.193055996539	22.3638688041271	20.1186100716065	25.3016457680046	23.9834603928479	28.9730651947266	26.9516962773732	26.9033296881006	29.0365826008535	28.1191038798896	27.4675777216139	27.969071520049	26.6729069638123	25.7293667514525	25.3788236391969	25.1933679233857	27.0759942916666
g22435	21.7534017463761	22.8119599257622	22.1494590195774	22.3801140377972	23.1636149370237	24.951388107197	20.9892577525172	22.7725759642275	18.2043781651667	20.0826228288969	22.8318590976401	21.1770564127033	16.4747949354421	19.9404386901072	17.11620707819	16.7419151723798	20.9579599853153	22.8323379013937	16.4737180717459	16.5404381117684	17.0244719863083	17.2859941755968	18.1099775814013	18.6498712141813
g22437	38.8273310593719	39.3886761074891	40.4165088684423	39.2519378587671	41.023186998848	39.1224346864587	57.7808174128231	61.928001995504	49.8805307401374	63.4010836059205	50.2876784787965	51.6877826257638	38.9437303003109	43.0852810844181	41.1418492932037	40.8846039659556	41.9926259425885	40.3875023698871	47.3984430565945	43.0364619836127	41.6004522688219	44.8343258976418	42.3533615069959	42.8821756190677
g22438	10.2306653928856	7.53952341180096	10.7636130473182	9.69782896072057	10.5446570900505	10.0253234227084	9.22503763757955	18.138528194603	11.6178758674602	13.1538408371293	9.3154030081011	7.82914635930903	8.88645423951375	9.3833877430001	8.66805304854722	8.13121246749088	8.94526858987282	9.51400121535802	6.43071314208667	8.97172862647772	8.41155528179808	9.7160895976254	8.84100564418159	9.75274488456047
g22447	235.526441439266	233.38093406889	236.080519012288	235.315773889524	238.623991491192	237.259499883647	218.365306263059	247.946716975344	181.863902226889	212.579301429441	196.325980978351	223.593949799515	239.848810586009	240.433892652716	226.255209397749	248.570246355791	231.823467987005	230.945490281064	235.072116781209	250.422124512565	236.852706466762	253.866716984305	238.187028127994	247.795319306965
g22449	17.2677640575274	19.5556334865218	16.8877939959907	17.8616515423995	17.6379426481553	18.6202459996848	15.1790650671925	14.0553112255511	12.3646709321166	11.3610095770273	14.5559433840218	15.1584274040517	15.4604903570306	17.4250695393916	15.9622164177399	16.6080468420122	15.4216954543567	17.0360288459989	15.303192668225	14.4813731010604	14.9618379106775	14.7695398438119	16.8505924692527	15.5774138930662
g2245	4.85619101248559	6.48671502263359	5.56075332192022	4.3618754453461	5.80706193955152	6.53432348339187	4.14832066068475	4.19322825643545	6.36621348599887	3.5186864489806	5.61723038862453	3.16804957390804	6.52005010497609	5.67765703109387	7.84129550557812	5.35626637881531	6.57066753037001	6.66558033578724	5.32514893888047	4.88657476985416	5.94473108337543	5.13658695149958	6.93471311646268	5.7100042527046
g22450	25.8774617106756	26.3127132475264	26.4879583654825	25.866268710629	25.9707041085288	27.8291686753358	24.42616137066	27.813862798933	24.9334331843982	21.4892132527292	28.1870621958999	20.0027679326244	23.043679631426	21.3579793162493	23.7103050496012	22.8048897252912	22.8744911137553	25.8711041049382	23.0185183126804	22.8634459751076	23.6282239015634	20.847795799371	20.5447078791333	23.5424934444021
g22452	1.68997237206189	2.65649063842368	2.64274340164465	1.65372113959022	2.00692093596835	2.26909912152604	2.6208705913208	2.97016143044054	3.57469003708608	3.58151845362094	2.0257597481398	2.77493632669903	2.55062028496774	1.81974494488872	2.45318518922462	2.43961211157485	2.69644723787523	2.52639752891682	2.37747003246297	2.55834038070875	2.93293189180061	2.63003058661916	1.85589403210172	1.90632924008546
g22453	3.12456209356627	2.68443311312495	2.47809642642377	1.72755336275769	2.88043015226756	2.61375175124483	2.70315944256438	2.05690701763196	2.14270245220461	1.82964923828676	2.59856402120427	3.28437694937014	5.53188096913245	4.37834762922051	5.22740840450409	4.47798776775818	4.83344324099693	4.32868719931746	2.92463409464457	2.97356493029638	3.3380124142159	3.58472582275675	3.52300050460977	4.68780765321155
g22455	12.7776134904712	11.8863828512486	11.0964598723265	11.6315187195331	11.1425962679783	12.7322673141039	10.1263247397668	17.1496188099977	13.1621963118708	17.6486311022422	12.1131220956748	12.6440660861614	13.1559599583891	14.4449488447591	13.3003412462953	13.1740470899101	16.2543580051319	17.0096856425087	12.5027994080446	10.966858768768	12.835162364009	12.5395345354007	13.5282317869914	12.4869209094287
g22456	15.9669985571888	13.3830622242275	15.116214025395	16.4604981309161	19.7732132920515	20.7509502866714	12.3375333373841	17.6827674819212	12.7287700337657	18.278602109338	11.9932496497295	9.93615163715629	16.2382013613657	18.8269324980055	16.584553536944	18.3675799377797	20.9242802262122	18.7212174939469	17.1909155539088	15.1323351031705	13.6822102152861	16.6234341066699	12.654773514879	16.2729218120154
g22460	22.9602051391592	29.832152528148	21.4592025033043	23.6939286803447	21.8644322220194	28.2812616224185	12.1254640225992	17.7510192251137	13.65360306201	9.91993791003788	10.8529837397539	7.6182463531549	23.7373474601203	22.4864356475732	21.589719152914	24.5316875662817	26.9340490477765	22.2116314253126	21.6636437950678	18.4524676159435	21.7018440876444	18.1577694139661	17.9754885457573	18.7776863614528
g22462	30.7019115036891	32.8950886757379	30.3147602745688	29.2532282116524	29.3746693104579	31.9744785549187	25.3949371076019	23.6648398974371	25.8604520411121	19.0137228378952	27.8380997005457	16.5203742261222	28.7167368072113	28.3946596670437	29.4623868256618	27.958859872833	30.6868095113733	31.1197256073757	27.0822780801137	25.2286525707441	26.9748876096148	25.793622330843	26.7711684807548	27.5253442778592
g22463	34.8530013912105	33.7594581007371	30.4234889266218	33.0020435915551	33.9945148761665	36.9807423601227	21.0070819198651	22.2017786164727	24.6991549597797	16.2763748959832	25.2187356119217	17.0726162215771	31.8915918114552	30.5395547253979	33.481773808105	31.884510388532	32.6421885297981	34.3594603208352	29.9030876949183	31.0908059443411	30.7991403604527	30.6068406714224	29.5164098413688	30.5732070153187
g22464	16.7070171692069	15.4628431538765	15.4603155054213	17.7616173849606	17.0854845015172	17.3816686242969	11.8200010486446	20.9271090540236	9.86719753605942	15.1670694150606	11.1304228218687	12.2373625650298	16.8151703190514	17.4040798705297	16.3185363282488	18.9815898530197	16.9860062822946	16.1791943799113	16.8325973708727	17.9269461916907	16.9375136228195	17.699107993018	15.1446373942302	16.922379278887
g22471	6.03054639288405	5.79574814188278	5.14471849746324	5.01323029439534	7.32754507070407	5.62510230153443	7.72889437243252	9.56052963474336	7.57543163676611	11.9944434997219	11.1326938746308	9.05718107740852	4.69865157381716	6.43084089548822	5.30093501265148	5.30548921773437	5.26407267507154	5.04024651224534	7.76449068266761	8.90034200346614	7.45958135153471	10.1683175056383	9.75550436247398	8.40947307307236
g22474	4.87220700901258	5.23592051388084	5.09526024613889	5.8086833652456	5.33389140657849	5.19386470144022	5.13810698674993	7.33763413531678	4.10993145373541	5.61266379040419	4.78841233663704	5.8311315058921	4.35997740652144	4.89553414021127	4.49906429455479	5.34217564437172	4.81520081997586	4.60360446009991	5.62145469347553	5.99194040566362	5.87954647713897	5.83954276310298	6.10753597083162	7.02156995017744
g22478	4.9060687014447	4.70116196513274	5.06900042436462	3.91849037691999	4.36996403694215	4.82443871081318	4.58463124850543	5.72744624833816	4.06041471631798	4.91305121387596	3.86137596114762	3.12245728218711	5.27447719698359	5.25162515531897	5.49787886833665	5.56054762092687	5.29713854943649	4.68333663885003	4.01889659485618	4.13793452921877	4.88766874678759	3.91642499884398	3.96449995116311	4.35623500404115
g22480	11.2821890044827	10.2337654019428	9.81852776300199	11.2802837453862	10.3713167889163	11.2004768489612	3.39639755897059	4.93043931846918	3.72196513187765	3.46144708225493	5.8178641841286	3.63613220995732	9.55835506881651	10.7214021236455	10.1438634244794	10.6250417789174	8.72333046285339	9.52182574981412	7.84689058928701	7.82916566482289	8.0584727134228	9.62840207726651	7.12245620694291	9.79929537703352
g22481	6.1551168889972	5.35528365822337	6.14755838488577	5.55926604744618	8.19739084839651	6.4613543947517	3.41436196287215	10.2302145351978	3.98630831950697	4.74448794327448	4.64724892534158	2.29885542234091	4.86573273849796	5.66221082028893	6.82829371491538	5.56426829140424	5.37584753085988	5.43524728675897	3.38752888466139	5.0098932737985	5.25119876711916	7.59045660873345	5.25819731150942	6.38546391896951
g225	1.21216408230465	1.55948593170178	1.44492074427529	1.06126501846407	1.24461561864088	1.18153336583477	1.40606606385234	1.60386984616911	1.27101269090822	1.38306503287778	1.15991538903132	1.35939086517238	1.35732424044855	1.62092023050064	1.20268916575466	1.3092769313497	1.31836005678957	1.83215486461623	0.893655440180551	0.808018203512188	1.31607588198634	1.62934722424206	1.62533599989391	1.16605168085167
g22521	2.53310756036764	3.27218009713087	4.23405075030267	3.47431952545386	2.34255059573923	3.87166974275018	0.778840890517058	1.44123599504473	0.739769636735774	1.07177259426084	1.81283616666856	1.70734827903481	3.53552072670096	2.4836903537335	2.84737052692911	3.15426483659475	1.82588670769797	1.75015898397557	2.16906417581985	3.74050493197417	2.17470783035857	2.40759646404311	1.17824009600689	2.2129318921312
g22522	2.06013623754295	1.72507724514352	2.23692782332792	1.65904363061124	2.02573079481074	1.53984624880676	0.755261586553628	1.46014117428253	1.53795939174019	0.727461162191424	0.856690984966458	0.258719569182031	2.56538417898107	2.36845842392665	2.77354129492268	1.88617717309454	1.47028850259554	1.38460260294184	2.49945309682336	2.83185752584268	3.04065060416243	2.01399639788457	1.55723727399207	1.94589915795991
g22526	1.22301513036012	0.945423702697413	1.07076877073533	0.620291560446351	0.948336649137655	1.03835985354961	0.198164670276605	1.07709147460876	0.302060350301697	0.304005404962152	0.391195839029746	0.309604161838435	2.46349403780879	2.43058281314778	2.22433193080697	1.87258553529745	1.58857425447822	1.91565967547033	0.843174675036482	1.09196376564723	0.606425496518522	0.652791261880663	0.843381515079755	1.22481747641736
g22527	13.1380916744599	10.4716164568308	9.88140950036478	12.759928057926	12.2269402383763	11.1780837962897	7.7870257120194	14.1515902864858	10.1898685340705	12.8537814111697	7.06865786992233	10.98145972889	11.5408293854851	13.8107249281548	13.8951831088875	10.8943009347144	12.1494225625548	14.1860380479433	11.4186122886384	11.204976170437	9.13808448782541	13.0852415345606	13.6601806650452	10.2906233443636
g2253	5.15709157251941	4.12926373780957	8.07310339380886	5.95333637617447	7.213208125463	5.09269311901611	4.1422530376043	6.89087381026852	2.6429887456805	4.74491203189869	3.66285629583573	5.58456696348818	5.53114487492891	5.67285762835376	4.82491016789608	5.92885869280611	5.70988764799716	6.14804009526136	4.10859122194125	5.66195591792286	4.28831759496909	5.722774000539	5.06131929282222	5.8723211023625
g22533	141.158305192211	133.212973327994	136.914923804771	156.890562627287	144.226918979027	147.629808496434	110.61753094558	90.3223503582277	100.719331998063	161.499741739139	175.563326482008	221.508888142497	97.3012091710283	115.047948598905	104.442312216954	134.94640452774	130.801385778825	122.01545567886	90.5036124024034	85.5996801211094	79.6975026867213	136.605516595528	140.713433360846	142.929759121006
g22534	14.3699503139974	16.3213768011831	18.7920923257296	15.0433157593601	16.5530792146308	16.5682130047142	13.9823472009459	20.8318993084325	10.1666212198234	18.0502334004641	11.3321815177449	16.7730094867687	18.7546264871626	19.7635719856877	16.8185366922154	17.843581263646	17.4674471944791	13.8350291195391	14.2316028522842	16.8922223743016	16.7809867323802	17.3156688675864	12.9282649626732	18.6055564581537
g22539	602.364117421687	612.317028232396	616.486417415233	622.050746078096	617.949517968861	630.110804869786	879.965880899763	695.179496262286	623.751083577818	617.946647803097	792.467898713746	950.466127284045	665.968084461918	664.469106463899	651.402526302724	655.685510692197	653.80490298135	643.299881501379	717.897964359722	731.762331546423	723.494147969259	742.684649346832	722.281734009045	723.71971907174
g22541	61.795473558317	59.7230329659897	57.0859550778312	55.7101852767088	57.7836324033902	62.3928636539401	42.9746105288054	43.1556036682407	45.6201291835618	33.5193662134804	42.4981730564842	25.5446882507129	55.5166917655904	54.1462765991289	60.1010439889287	55.1696482958436	58.772915622847	62.1207095826302	52.009374503949	48.0519682058274	52.4759769216419	48.8010893556418	47.7948898160876	48.6636462252369
g22543	1.61511621287473	1.51594347448673	1.86405490668682	1.54426010209126	1.4915584951637	1.49971728593089	1.4069669504669	2.16302750109572	1.50802071230025	1.59530959331094	0.918428698980814	1.06663791376552	1.38284395655782	0.97216946769732	1.16075108618234	1.1221107579731	2.06557370380555	1.53757231699539	1.02728234237028	0.915741752940222	1.93939123792928	1.40665465287973	1.41214508547718	1.14005830078443
g22545	3.15170218378549	3.30844211678789	4.23609057508694	3.41102901497839	2.87829468273276	3.1478041790446	2.46676027230683	2.89710760451693	1.1819410807421	2.11667973643288	3.47457863576941	3.13362085937144	2.54137465400438	3.88024911465229	2.63956037213338	2.77762489174189	2.36031235820393	2.38386738830674	2.80566589181062	3.25815273620836	2.79204883374673	3.12799248951077	3.83471852646527	3.27006738248192
g22546	13.0850192518508	10.2869515938961	10.8394293743738	11.5559050025061	10.3032368183927	9.5738504461889	10.9539193656466	11.5046011978314	8.61487655573751	11.82243412821	11.5729395366188	12.5809185494448	13.6745413671202	11.8953614456879	12.966471423307	11.7235804740824	10.4375801496197	11.7237771482512	13.14754282543	13.408464950993	13.6065784155973	13.2656736754131	11.1648361366026	12.3632823813257
g22551	4.01071706039451	3.98605471356378	4.1721068000592	4.89279436945824	5.53843531449693	4.8944875085446	3.59299771769704	7.27691808170258	3.80613214521747	4.08699757128095	3.10578705664537	2.46067353638013	5.36020479755021	6.06651141860731	5.96577472319918	5.71497136986025	6.04547865734088	6.03229763354796	5.7139025619622	6.14364673997592	5.54183810323721	4.88926783785336	2.95287308372679	5.08760143633563
g22552	5.99984338326579	5.02411032356412	7.38007751464146	4.96032913755967	7.56915581142665	6.75252655639537	1.38836854396519	2.75729178733044	0.790288748539548	0.516085440038453	1.74925412581368	2.73378657788974	6.30244999107563	6.07050064601714	5.89509695600084	5.01745685747575	5.3671407826768	4.60059347626498	4.37448726386714	7.27271597009407	6.11892862661396	7.19687129234022	6.9560692129186	6.57910207622568
g22553	16.4417200548596	16.5541738694897	18.7241934298571	18.6135659621926	16.553051994153	16.3361116732426	13.1260835776196	17.194812862914	16.0209135087258	13.7243149622534	15.027717791774	13.0774399529513	14.7465379022674	15.4975661381136	14.6526628859329	15.0863149321637	16.4591206087661	14.8793745913213	13.0201398941945	14.112744729866	14.9899627449354	14.4255004774998	14.5611252811533	15.5299919806869
g22555	36.6698022508613	38.672868176842	34.4327128435656	31.7776333691167	37.6575132352868	40.3219166380197	41.5661488032463	46.1921861801302	57.9686971452043	34.43918211455	62.3286867328289	18.0420527136353	47.0278328637884	46.1620869116215	46.6305841309335	45.8226095258123	44.3468190057571	47.9512857771759	62.0987921847843	57.8964916144845	62.3276886230629	57.6901754509349	60.7114882945106	61.246571734382
g22557	13.5861908821464	14.1450736136128	15.6589527894987	11.0010647560335	11.6703489480786	12.0115749612571	17.6720895222208	28.2893740072432	23.3522404399695	22.5481605238533	25.0414335489997	18.32963993995	15.9351799610291	14.9861046553696	15.9106571447449	14.0648263111818	15.7773697613832	15.0711947120294	18.0719055430455	18.8736659319008	18.5190053164148	17.0252342813065	14.7517400105556	15.8994739158178
g22558	26.2215762949497	25.6725666049893	24.786531903051	23.2971390130416	23.7661970618999	26.9770751450578	29.8155431479703	31.8588194035436	24.5891941826323	31.6324422408512	26.2068620763316	27.1283548201109	27.9434263567824	26.3549155331879	24.616593858796	28.6024999595209	25.5072765092683	26.150345021359	25.4746555638351	25.75856876141	24.5147615893658	25.2874572834381	23.4400158917993	21.9040989061426
g2256	23.7945603422419	26.2421757388477	23.994278372125	25.2776155598552	22.7193925135577	24.8426435585095	23.9284989576403	20.6420909274485	22.5379418443919	23.2608851519433	27.1097775132844	30.8749958817056	24.9469730621873	23.2534837647958	24.3515018743859	22.0187600448165	21.762266050604	23.491249001072	21.3457743007919	19.2569747551553	20.7755792374959	20.3770033814336	17.0661282887988	18.8571638436586
g22561	30.8180350215442	24.8806370565322	31.8394407148887	31.8440710033617	32.1805406216622	31.1076458660225	24.8878967294167	32.3518991967045	16.6178040863191	29.8876309462784	18.4064182763675	22.4994182598645	33.992314582743	30.1639451881895	29.9827946004937	35.111591318583	33.6582231383417	30.4154342029008	28.2723121556637	32.4827468826201	31.1236768563817	31.4818649550954	28.5293306741975	31.5874728765772
g22562	20.6145200236312	21.0145876352603	17.1104423135256	20.4315285007207	21.5707560342061	25.0795806675523	19.8253644459136	29.6154156601973	24.1811237145946	30.8008636338793	25.7686522746808	23.0787395830354	16.370816755486	19.738641830131	14.8192142801593	17.9080661352121	18.164171806511	20.298487210348	16.389092021421	17.2036222064974	17.6729137626578	20.5536707438496	19.9473485851174	16.3768812220743
g22563	13.9246554138198	16.0125819719255	16.8160873062263	14.4828225159999	15.8276759381102	17.536964956652	9.48698471917691	16.4055043348105	9.17945790526247	9.84691043372518	8.18010472168995	10.489434701169	12.7607719954183	12.1555929384516	13.2881640558336	11.5849964018901	13.4013008201241	13.4540937910994	11.2797384601405	11.5387024977522	11.0405886531596	11.841402234162	9.5036943299781	13.8784533999732
g22564	1.8760182946506	1.62416332933682	2.03961921875925	1.45135669291925	1.29663659732922	1.62725624618548	0.762981062013854	1.29759424067608	0.690308877215176	1.45522911139314	1.53823152922064	2.06332873807285	4.83888211725918	6.56592902277956	3.74258382859872	4.88110433097113	4.06579278545691	5.75404628509273	1.31072446482278	1.84646856452433	2.20375837332008	1.86422885552623	1.62870201775991	2.93531145460769
g22565	73.8622150000517	77.1403205232631	74.3867684642188	76.282515779733	78.2579467930068	77.9625043284268	65.8256481607753	74.1890226628315	64.0082813756586	70.2886868796533	71.474773955079	64.6176833510068	72.0047513497226	71.1097904327961	73.5429871227704	73.7363926721333	74.0226276324324	75.0863229736325	74.0394277861846	71.4495412551274	71.50508688296	69.8882132959765	67.4768318775905	71.0069250528123
g22568	5.95494240202149	4.69363678910069	4.26045201570892	6.6371345596398	6.50323204840196	5.74679267224601	2.85149662523122	2.98210923100065	3.81526244010466	5.08269669629558	5.35506828387557	3.91788577564255	3.84710553691887	3.58345815756876	4.05591412265474	5.03653406798981	5.3480182360699	3.85715555630323	3.46580702568011	3.30528826548123	2.72390503937025	4.0879776496084	4.14097939144342	3.9670151646854
g22569	25.9212784457466	22.8211229059803	22.4741647761421	21.2819015328193	21.7891230632225	22.3487040465928	3.58997985414706	5.36031154733338	6.61177611162395	2.53451713305276	3.62459648863806	1.11915089088646	25.8766861750068	24.1640927648544	24.1781310166837	21.4205082564694	21.4393440360994	26.9174508744733	23.0537697496157	17.0028840719707	18.2243916281288	12.4788194609521	19.3323233804876	16.2161306331695
g2257	7.44956715937586	9.54249197809774	12.1765029961634	10.4532186758932	12.7034631061911	12.111887203294	6.8153844431551	16.7722359328046	7.43044929116555	11.9383109977023	6.71599614394588	6.23879692898758	11.0227033336176	8.56148870012507	10.1418471984834	7.30450193841606	9.84741358778672	9.21710702169451	6.66472770509063	7.83744970072395	7.40761173246199	8.42154173841934	5.95722857137534	11.3153793680195
g22570	33.8069593801103	32.8985232008531	28.6037494079134	24.3717345426806	27.7039764308646	30.9461415898073	2.70713717537307	2.81236865909149	4.18512323631489	1.35823770964236	2.30535788368788	0.850875946302474	31.9602157633798	27.1022788721903	31.3321070709192	28.6327710917856	27.618750104088	30.4655513005745	24.8376298813491	23.4144111674114	25.2827491420109	20.9561267415909	23.0203312057135	24.0421914715335
g22571	1149.75683868979	1182.01902556153	1090.51572318791	1142.03057451744	1114.32467111503	1148.59358027457	1343.92200069663	1205.69255031958	1197.48867446921	1243.19012048916	1229.75586284906	1331.67044500012	1161.37120044618	1194.44347366402	1142.01588786056	1191.26967184353	1169.52436607854	1199.47058571013	1226.3408409868	1174.37771602721	1131.09863641575	1154.78577193727	1192.24532220649	1103.51901393646
g22572	21.0270751638061	23.5687606036175	22.7818463825027	21.5961098069454	23.3748293833177	22.2213909282378	20.7561445801837	21.5606271501167	18.6197241052275	18.2070969080303	26.3044318376385	25.1470927306436	23.0130232783025	22.6715330919575	22.564481265159	23.2124287262483	21.7536181766323	23.5276809057803	26.5001514131349	21.8974416958031	24.2067627576467	23.763153447922	24.0056802644883	23.5928414122298
g22573	5.23268712191493	4.5732218751343	5.73325202422839	3.71237882003477	4.2893178569715	4.22416129351198	2.76453996873895	4.73997611241644	3.5574040702605	3.11273235157886	2.30387325475496	2.05940170229314	5.96823992254978	5.73965196717372	5.27881413368342	4.84441725866993	4.71297850202267	5.70728159725766	5.07036396529524	6.29984289169031	5.63553220163595	4.66373252711268	3.32864859028291	5.71122277857767
g22575	85.9988239036563	72.4930543421575	79.7188458685266	84.3860850548123	88.9424991640291	81.6684411004529	50.8905153588916	38.3049617384493	17.8213489524611	20.0758369393219	29.6839161535574	52.812869804835	84.2440158584963	81.708628123637	88.8377443821353	80.3704360638962	90.1563986364752	78.626577906124	86.0743702350984	98.2513050523877	88.9801264646379	89.9797026931192	87.9216879811244	93.927855217813
g22576	52.1467135305458	56.4737567891279	51.0842477343786	47.4467216671449	52.4931269978565	52.1300151740659	60.4662103237607	79.2357939548186	65.6055945338934	77.0077314993498	55.7287062484765	40.1107617357598	44.307493703164	44.751510926312	46.8694376732216	45.8061149306922	44.1409328354647	49.3005184549453	49.6616080857962	48.8859901368699	51.9900096341215	51.6830815132109	51.1529203683058	50.2457452149341
g22577	30.259252731613	31.3192963588819	30.4186355886975	30.8204312571478	33.7817753596949	31.7923755701891	29.0879978822265	35.7954471934577	23.378779233559	31.4374516726039	24.5283490032456	31.0844365000733	32.1578623139508	31.7997970382198	32.819627112201	32.1991086901741	30.3509717262036	30.6629675644989	29.0853623537803	33.0692458379404	27.0778193544807	33.4964819195816	27.2992099825366	31.457178925963
g22578	3.6701169631679	1.98467752800837	3.18180611178799	3.22280459464911	3.36660418006433	4.22176753863716	1.5347919843467	2.83744851665587	1.6686434081255	2.02168584065172	3.29565792602192	2.14594578893278	3.27779364448745	1.703220589036	2.60364769202575	4.73554748204616	2.38856208499758	1.80777639916043	2.67588316672724	2.96876082200188	3.42023113819834	3.28000243333705	2.05485029748378	3.92373740670751
g22580	5.35525403587888	4.4255847828429	3.62427634199436	5.99146043619931	5.93398454851638	5.80645550518558	5.96808382237655	9.2823462914326	4.53103889208548	5.32164167113499	3.76558982913474	4.09854555466918	5.30379886130104	4.69209069454832	5.61959580580528	4.8225344663073	4.13271414135575	6.05904480638346	6.22145532907366	6.06192227739641	5.89898795876522	4.66974315128051	5.44797903915493	5.64460898914431
g22584	35.0182496917584	33.3117972568493	35.8019660604939	34.5353363747978	39.587602908957	38.6994364844819	18.6474464608528	28.5274846663809	18.4056462309473	18.7017282963076	22.7383214585693	15.6064836145619	33.1953113898186	31.9380502574649	33.1953267842205	33.9098307638504	36.4023671747417	35.1837280260747	30.8827523513161	32.1072587537603	32.8858584769152	33.3430191225853	31.1690246481665	33.6429744467956
g22585	16.7984392885918	17.461193376719	19.651500266759	21.0602879379682	21.495879386484	17.9336480371834	15.0421189074536	24.9474892140017	19.0925739264639	40.5940332922102	27.1298005002866	33.4084373648953	76.8338698214216	71.6080279778502	79.8129210213288	58.8502087184164	58.5711980357269	61.2648106238766	18.4243290832393	20.4144072892244	19.4337878983485	38.2237380212567	25.8770993615765	36.487108191506
g22586	14.6631587555728	15.7306925241869	17.7844283056992	13.9720092559968	15.7957395278158	16.0755798826935	12.7895015829576	20.7496917059758	15.8767510618367	18.6295472071229	15.2951396052445	15.4723257421232	15.7651205976317	15.8409829407378	16.1671282140702	12.3685808502247	17.7251209787062	14.8877893226878	17.3137216942345	15.6053265601611	15.5001952147192	15.7761605211783	12.0993666370207	13.0656894270773
g22589	8.17120086831172	8.97627984660367	9.4108661908236	8.88168207238557	10.8367752866783	8.19554505194449	2.81341101735721	6.39476032798844	1.86729143290235	2.95657725553039	3.78024230557998	2.82547434410116	10.3450961777831	8.76670765819067	8.07355673667509	8.6143866057285	8.12291761322881	7.99199573037029	7.97765261112129	7.66961132351535	8.34178678555205	9.00826998429972	5.50023089615024	9.91329667501851
g22593	9.80852444437049	11.4242573711275	9.28290437414216	8.64508063523521	7.0293601031255	8.10167861498176	3.86460355512368	7.05789340639161	6.91150579395637	3.32228320066937	5.57407498921156	2.04035628543362	10.1529297930387	9.89208516035395	9.96835241540393	11.3406586173785	9.49429532384041	10.1072705972865	10.7996835464983	9.9457392547755	8.29773470735909	9.58891882183783	9.70390591736691	9.01218017996299
g22594	9.37862847510408	11.4461102805328	8.78119407495513	9.04260897088562	9.66377865750446	9.59918556100313	4.713998524804	5.46772713358619	8.11215828755803	3.19075161990224	5.27563416128289	1.80599696191331	11.3692512272153	9.94312884797656	10.7855067857317	11.9411444346419	11.7717511001409	12.2910180472032	9.95364238322619	8.9549909972714	9.96397841704	9.71910739806585	8.05089701433654	8.74953348397484
g22596	13.4101965698159	11.786880626414	13.8629353951414	14.4011473637862	14.5772018415256	12.3872488770734	9.68284785122628	18.3048732044862	9.18765458852605	10.488102991917	11.0377895466164	10.4404779442536	14.6530017521847	12.1852155965384	13.1597942498385	12.7665726351134	16.1725462334849	12.904769087572	11.4665078010909	13.116730865103	13.2464667833045	11.7114501662514	11.6930812551327	12.7820357802926
g22597	74.2361134402376	69.1383502290907	92.5705068513475	78.4713633768627	86.0660887687526	80.8170208326396	101.178385361101	125.6325332743	106.760357539308	72.4202019174811	100.771330722438	125.320671198994	80.7806238927651	75.6781463275595	77.7460040873368	86.274688773544	82.5063249435297	76.1955955126104	76.264194359699	79.6406031367148	78.6922560845159	86.1937442451848	76.362064796884	90.1138747441084
g2260	0.319658839909508	0.798709810896505	0.942690688425403	0.827938510798558	0.901796929831029	0.831496422371859	0.695802385398864	0.401122513614136	0.590463051973161	0.623610700516906	0.405148938407778	0.98067835297387	0.700603645463353	0.630392215761135	0.950199589845822	0.413501116419247	1.10511081078201	1.50866774029089	0.898330143996462	0.380438618551297	1.17140885080539	0.474792267109072	0.495529508645071	0.690489886937626
g22601	12.6984731887136	14.0358618051896	15.6516926046828	9.80849405425175	9.91045155208616	8.51987504237601	1.51345993041083	0.51929362722041	2.19786631204107	0.648859717298539	1.79245127886942	0.942592336863803	12.0773665620834	7.10523793243056	13.3756760714656	12.6504164985742	12.7365410023615	12.0550479497938	12.0875944645518	10.3570201728278	9.31889063740996	7.15300398737445	7.99661300507863	5.7514307097402
g22606	20.2550081942447	21.6849365117603	21.5719752115661	18.5612756454714	20.5328063520727	21.1449728617457	5.86451778581557	8.53074554730891	11.6190325312869	3.82331519470279	8.35571138948643	2.43034916221435	20.1425220282654	18.1864807526419	18.8938623240568	20.2566766491711	19.1745430557936	18.4750134052046	17.8384675579349	17.1639318424172	16.3626581356246	16.7572888624654	17.9556771079674	16.7563453766449
g22607	2.73572315131866	2.10551253114475	3.20653427327785	2.78310248444381	2.87566676256565	2.45006996027479	1.11433388857374	1.98780706593829	1.51127939082898	1.17890564598961	2.03259636894786	0.671307799097248	1.72086234512763	1.84903471104328	1.8625463498546	1.98780600191575	2.84249825725212	2.19354310362795	1.94024732917128	2.06784194634369	1.9377283553285	2.04029332777341	1.36985163498251	2.59101121148271
g22608	18.0125917543535	18.415254515604	17.8737805914126	17.5519491301121	17.5127483871733	14.2006185120401	18.0717879711899	26.7000655317055	13.982371004336	18.970774141282	20.9119021659271	16.3715643903619	19.9746056613887	18.4339389024868	20.0170987957922	18.9791993685495	21.5973155081064	23.042740276013	18.1784551968131	19.501457773297	15.6087500226219	18.2568099466047	18.2972307373612	20.503833079636
g22609	16.5337544536049	19.5980917267867	19.4108738474138	20.2503642983918	17.2254822656939	18.4457103538725	15.6477064861525	12.7092206238523	11.0251955864245	12.462608286771	17.5292606437427	17.2832123113258	19.3155723571318	19.5615581368628	18.0414011765202	18.4628425742623	17.693903045189	20.3941906506094	20.1485744684081	19.6772083851071	18.2553149162077	19.8946843902803	20.6582504174599	18.5285313004681
g2261	1.41166366270163	2.74113383457426	1.1697235467546	2.43083951483278	1.85909065348333	2.33217868458894	3.00685054007838	2.406607756841	2.93843316405659	2.19755154171732	1.92805883899219	2.16094182600657	2.27152041662056	1.83299729270544	2.37948065211139	2.92373551076031	2.03493702352697	1.5819947356555	1.849507482885	1.2988099022825	2.06619318987279	1.53851666875859	3.78802672488172	2.73496649831486
g22610	22.4931653108798	23.2390211820474	21.5332967874381	21.7431529005683	21.3060487511227	21.7493538393133	26.5057870176981	25.4928334884161	24.9032951312592	29.4591107489488	23.8188783591172	23.9544127845866	23.1579557583317	23.0530577223682	21.3256911096253	22.8887769583954	22.0319182545372	19.5031391193819	24.5504960604274	23.22546475073	23.7322379407791	22.7233422483886	24.6683221414569	25.2438958275104
g22612	11.9286709015776	12.1093948189453	12.6082804436327	13.4260526607043	11.987205818983	15.7581483049687	7.73472939091326	7.53201683616859	8.28898413796401	5.54537627555637	7.48213161599004	7.0541491539498	11.2187004401028	10.9971115168519	9.42085743894491	9.96290671403727	8.44899961753078	11.0130052099743	13.4577452775396	14.3581358466812	13.6302638641908	11.9271242286945	9.39738919935431	10.501909958797
g22613	4.08282232873899	2.67741117578888	4.51440911799877	2.46856176540081	4.53982124769562	3.8568368305878	3.19963596498506	5.71446667607478	1.34540101744048	2.33186680045646	1.4821771845487	3.56699395694409	8.66712560668886	5.62294985461441	6.21227206341575	6.49448139820581	6.96060099120395	5.0283089392168	4.7470845604028	4.8187295854624	3.82364429032145	4.68292624418651	4.14503273567928	4.62873072657233
g22614	27.8754051594216	27.7912850393587	23.7212031660211	19.8938926724098	25.7926040494072	23.1039880876779	25.4730982691813	18.9069362426961	20.0933422009891	16.6377680276091	26.224769569893	26.353315069893	25.0549442667651	23.0705889596379	25.547967963203	25.1107500885355	24.437076200384	25.2252313295799	24.1393616815493	23.080111764008	25.1051090268601	21.4194968448093	21.2571058322535	22.1480169483069
g22615	30.4949024244595	34.7925212088424	34.8286637016419	33.7080680369611	33.4120360029542	35.9292384045114	47.830853220452	61.2506477600068	46.8028608914052	76.4577561869412	60.7365227468449	52.099687950105	60.730782819542	58.9284304592909	61.6889480014582	51.3600471497477	53.3771411517623	49.505973785034	40.1538432000822	46.7141808734738	39.1244800492199	59.2182933032963	53.2662594327189	53.8713304653325
g22616	14.3210020569879	15.7479375797018	14.5820708218267	13.3954409855315	14.24287251606	15.1845704706326	9.44864312718241	9.07759122240117	9.57613729913016	7.47888553461928	9.93210659623831	8.2208638429054	12.999980945804	12.6307415768322	13.5581214817724	13.1028224671301	13.4138918984173	14.2554562449773	12.0900561559783	11.4524249207689	11.5082439493633	10.9371110501152	10.7465738220512	11.7341647880792
g22617	29.0407925638871	30.4631811115911	26.1209226100454	27.8541603299162	27.014496254417	28.2153664877821	13.3737345880987	18.1295840268026	24.8815131667331	12.2680164958334	20.2071282145676	7.47076580949013	27.7384876356188	27.3561855916172	26.7310159280337	27.8097299764042	27.6315955734413	28.6994127253535	25.0395964329111	24.3633426045465	26.4474985010069	26.5187749280659	24.8934475821619	24.9941175546405
g22618	31.9054112746525	35.6566145729929	32.2422943731108	29.6021097998523	30.2339299990265	34.2895563922314	19.7965312733925	22.8142369287169	31.6386615629705	14.6286409680385	26.7197876743991	10.5437131206696	29.8925420093632	30.2352676165675	34.5519294679596	31.6928391221185	32.4594192871688	33.9245496811813	29.0587145775632	27.0540455002216	30.394100981834	28.7096227275628	27.7900194897089	30.3403567849259
g2262	14.2715140443273	13.3682458271192	18.9562901899068	15.4903362885279	17.744934781432	18.8834752422474	11.6643715793349	17.6495416456764	6.54549975779108	15.1480373811924	10.1870058147631	9.31376616095449	16.6992371618042	14.6094110916627	15.0941731148508	14.2457965981263	13.2174861404284	12.4356102707078	12.1375388679149	14.5165861510681	13.5250566952539	15.5500244629735	14.1320519315473	13.4902331486502
g22623	3.8962974507763	3.40506050716664	3.13426923169758	2.35578483195611	2.99059875423402	3.24618337660756	3.14691765077705	3.14711181404377	6.42518552669322	5.62945275930794	4.0104105573127	2.95199244692105	2.20963265049178	1.62540848090745	2.19867564128376	1.16204961496771	3.13405100126948	2.01331903076475	2.25714800021863	2.5683142914049	3.12615297051164	2.50536687882658	4.27061710579445	2.68724600561756
g22624	7.69255638163373	8.59684496255761	11.2450070494351	8.46741291468206	9.23843309663605	9.03772601223497	2.49033832279609	9.57600687021016	6.00395177328937	3.5965078010544	2.10670326800607	1.38316116671399	8.00251402103201	6.60758611319395	7.52008306447552	7.39046608588797	7.80703684442433	5.02906501602614	6.09543145361417	8.5702137032255	7.39977321784829	5.95365883511492	3.52349377367822	7.52541518640384
g22625	2.0643033772577	2.07185126082208	2.11666483218625	1.65741209840512	1.79370957821422	2.07200101251635	1.20910516550663	1.22510919758811	1.05049458732316	0.703079652191669	0.628755587824068	0.579890733754817	1.44359036676013	1.41916382195722	1.69957454308919	1.31259960661898	1.68682066780856	1.84831806115071	1.07853873601621	1.54533700256036	1.69682730618921	1.35033600852589	1.26513018021279	0.76759903278454
g22626	13.1658006101905	14.9343828935046	12.507865003552	7.32878857819593	8.37725970175603	10.0890773434228	1.93997932887599	1.12008378766163	3.37743489647801	0.592131777833675	1.12081284154388	0.415557482012004	14.6024908133306	14.2319008895882	16.3791938439614	9.93507727078174	10.5079267199204	13.1957092571839	12.1139755695016	9.48444013760758	11.5564524676835	6.99358469555842	6.48018253013007	7.42701442103417
g2263	8.16590986953678	9.88772776001073	9.89831653964311	10.0675084815405	8.60400053803333	10.9702444469036	1.57587255169805	6.2524047221411	3.49319516217677	2.2023928499568	2.46592310349695	1.67886870664125	8.65557832917841	8.35171629735884	7.50036721588874	7.41655187571254	8.43862146959655	5.85409425203798	6.51944736771082	7.55532781360483	7.16685959026026	6.54622690093711	5.61498688550586	7.70089713801414
g22630	22.2243881654434	24.3508875227538	20.8291174892166	11.6496700107304	12.9960547249869	15.9704397541104	4.7048096404486	2.32386184400374	5.51847722424685	1.9246643235656	3.2410305371977	2.02488934205551	23.1447492026885	23.3381089831049	26.0679703031851	17.2034834477836	17.1095430883693	22.4187796185532	19.8334937916113	16.2360422460302	20.0618403517565	12.9439319489633	10.9847273095901	11.6249202864883
g22631	53.8728751757536	55.6497905957252	48.9455850434272	51.0944634693212	52.0798561473746	54.4665418868063	64.6100774483624	60.8935382913001	65.7874905808119	63.1434293870578	63.5514200102625	52.8243280125307	53.4894749715251	56.7434058153868	56.3670030617655	55.0159982715773	55.9931552758975	59.7319721184149	52.5179508541253	50.5661448482446	55.5463462427642	58.8342534564061	58.2464067601783	54.2137464652943
g22633	20.8480731191042	16.0279403851821	22.7563653287979	21.4399039723674	19.712289395826	18.8519968363587	18.6249926751528	22.9357147268165	14.8388336402164	16.2055321034221	13.7730639422221	17.5200262683053	18.2258421225672	20.3314582309435	22.1133767708487	22.0154971100326	16.8731697213074	20.2296351565778	21.4755695674854	18.7295897142321	21.2136711294037	18.4465598745444	21.2101716936144	19.5862105972536
g22634	2.98641060014051	3.67870884230209	3.07401478142048	3.09551214527886	3.09608748888213	3.52053808924521	2.75393715898725	1.790585093789	2.42625064539012	2.37172055645389	2.26175352487095	2.4148239995284	3.46957416385359	3.05527383109915	3.12059193262588	3.02415666416862	3.44727101134412	3.05224980230978	3.31505951613486	2.6145663973786	3.09430187929114	3.11673006046228	2.43192975889044	3.18932690295274
g22635	14.5949050846616	14.0888095756798	15.9323649210301	15.7395696826908	14.732055236247	14.7462290801306	17.0955465749522	14.1647762026797	17.737883868141	18.628203646726	17.6005796154683	19.6396289836433	14.4394908826921	15.4987228322003	15.2324726722434	13.2354246420337	15.6034210500135	14.6501167068727	14.9462485196291	14.8231253642114	13.4843298715563	15.2085566938384	15.0641928896936	14.8309849880925
g22636	39.913086462504	43.4192646074296	42.0245736063123	44.3934248848282	43.05730277637	42.0156268253801	24.4470128615178	29.0849245434936	28.3655264720475	21.4032853721232	37.2232352558533	19.9024497992824	60.7354578330565	60.7212616642407	59.8137834698155	55.8765176183372	51.1600250163313	54.6773351150221	40.5647213226559	42.4610522767098	40.9844250895258	49.4592541713375	46.2306410448819	47.9808492227283
g2264	1.48124892120387	1.82347528885895	1.43908540344046	1.81728189893671	1.9712195933623	1.44421741901508	1.07879513806202	1.96780161267401	1.05222961925817	1.33601054545524	1.04666842575468	1.79101982937456	1.95041100612581	2.71541022085355	2.05499167652324	2.45122560920883	1.62478149935415	2.57896103207569	1.41465653214603	1.66696900270622	1.55114230969914	1.43142427174758	1.62633349573096	1.84386142177144
g22642	2.83421339325754	2.8861968160774	3.43954455515939	3.32639900121076	2.49557425311923	3.12315844946465	2.7817095361081	2.69846052394809	3.28644996114445	2.73116997735026	3.08040986245902	3.3148160631231	1.90763368352922	2.59373867271511	2.8088062154941	2.19605093812937	2.56965300924838	2.87474660210064	2.83721950221617	2.95397485475471	2.01318262438823	2.47141377304612	1.55287863208331	2.15690828204974
g22643	2.37762353213727	4.27133592073291	3.09732681001774	3.22046887876761	2.65078682490908	3.55082504420029	2.91778585526838	3.46362001627199	3.23727845736787	3.75387066813166	3.8102550607819	3.37674025074318	3.34239133081055	2.43271311250959	2.21365101553863	2.22982952237234	2.45523363197876	1.83041601649489	2.70747481204292	2.33122565134807	3.70284335579262	3.37569730241788	3.2778568193538	3.45964809765447
g22644	4.10399413133121	2.45692877285381	3.02796811515158	3.61250421132044	2.47335771008392	2.49706182081113	3.45023985799778	4.19356996029709	3.10952382957096	3.24643777077847	3.13797735218478	4.73219787596543	5.21014887699609	4.6862920226773	4.30778504285078	5.36269367222373	3.92054553253754	3.33429817710877	3.79701442971844	3.23076347800321	3.01296365845318	4.0303297873684	4.14701645792263	2.71753480573212
g22645	7.93426305514794	8.62436672035426	9.72764784243197	8.14549491723914	7.72865164304437	8.91219769225339	4.44842145474705	7.0121946919151	8.03632157958188	3.61594073919984	8.03149517890016	5.60880479564289	6.72745320340559	7.01601927572943	8.46939692542884	8.23532437717183	7.20272075918101	9.02310105002584	7.04100261318298	7.26660417775947	7.75054374242891	8.15201391652319	6.98995936107034	8.33443436625067
g22646	11.0987812663047	9.05730821382173	10.0728742527503	11.0104218801621	11.0984924451083	9.8809756258365	5.33299153924698	9.0677432160466	6.62007870787682	6.48347856746586	5.82602832511819	5.71412462787847	12.4492627565457	10.7872030854011	11.02403145412	11.5164510668076	10.4660956122885	11.156455983247	8.74262219608253	10.0131951379511	9.02506841841402	9.13645454405006	8.50757273716202	9.56924013942149
g22648	4.91537827488533	2.80348963978265	3.78371280645663	2.91741768240535	3.91495776704265	3.05757630703075	3.45023985799778	7.02169761504613	5.49264420011154	7.91537078012694	3.64441582425396	2.0548069049498	3.19984251014319	4.19230234482999	2.33706207459713	2.86126818840054	4.76689892392171	4.44727633433413	4.17876527482728	3.53423090300539	3.01296365845318	2.88109372445031	2.79526448550863	3.58380110726537
g22649	9.37196897565157	10.7118079834474	9.05127417332251	8.99449327251715	8.29150511535318	8.86043414683741	9.77313095152836	11.6201303959943	8.98307698079312	9.08558330015765	10.3383471645514	9.57827609691615	11.9321194047387	11.2071375322607	11.0331486198412	10.6046934026342	9.83225984403083	10.8527895436137	11.3560317144385	10.6072992348736	10.610331188428	9.81707882476772	9.88164278048231	10.0941309864223
g2265	10.8455381139059	12.2190766545581	10.9524113629354	10.8372682604317	11.6119007779893	12.3179120885485	4.82838365309681	5.50462355356472	5.14938768225582	4.62703647880611	6.12587287757568	3.6744626514524	10.1653349950985	10.9327834678508	11.0515306622487	10.6179890817439	11.6155636804881	10.1606115589212	8.73052085100162	10.9922675285833	10.2645869368786	10.1765907414207	10.3457120299751	10.9556694307763
g22650	12.9294817050941	14.1693829604301	14.2703427442327	16.056917603358	13.4722616634691	15.6035565457754	8.76451504337949	12.4236135537147	13.2546330502048	7.67653183082298	9.29716824290734	4.79018669624354	15.7476325183239	13.7865633672697	12.8922710631027	14.6044572370482	13.770506589114	15.997060200293	13.1051532983722	13.0633459475953	11.1442642764659	11.911591985844	11.4423957040695	13.0186572713569
g22651	18.4051429704494	18.3021097759711	17.7657411632203	16.5289238350119	16.1806419005056	19.318721551972	8.80112008482517	8.92813699998417	10.458856879352	7.19690019491151	12.6757433946865	6.43528915425972	17.3339850660241	17.6592391248824	17.2392355438932	17.5900773960483	15.9609596540701	18.0587688463327	16.6031711449622	15.829203505461	14.7327744744998	16.2100826584197	15.6544330432037	16.8564242674892
g22652	6.98074827107085	7.29718962166425	7.24913358239084	6.25208565644043	7.21444689765865	6.74233179094575	2.25883651938171	3.95111611546694	4.25278526905046	1.63693579305668	3.28417965712495	2.61113757413231	5.79396816416297	7.10051427767436	5.9530912017956	7.18120285689384	7.70088754313359	7.11131896870929	7.46366620953295	6.96250827256134	6.57645412916008	5.06889197074118	6.75706232854726	8.40367314566703
g22655	108.082665451231	109.566607610347	106.264386656572	106.527390110117	107.242894084466	108.728928955932	122.543008058255	134.884924684744	78.0707609904946	110.490966072121	100.442255295013	122.170898526218	126.73802432566	129.199347361678	129.47014689752	134.250217161371	129.33217596061	121.404083275348	120.857344734113	132.282148181132	116.598929199375	132.368932739992	124.2515772153	142.089901883693
g22656	4.00028125562477	2.67741117578888	3.38682195889735	3.22280459464911	4.53982124769562	4.03930218461249	3.10170396612399	2.83744851665587	2.20738072593389	2.95222872006594	2.88350321205073	2.05120924439869	4.91384084729859	2.5072676178726	3.00460595551352	3.1617645044296	2.48795423513251	3.11611774355833	2.26164288799213	4.17124051825122	2.12930905140436	4.49586973607326	2.38487910351465	4.32659073234456
g22659	4065.78163961747	3710.99650067411	3778.19227230703	4512.29818537269	4483.29965079835	4295.90732409487	4541.47805564924	3094.11684796119	2822.22442675683	3368.27228156554	4553.98834673539	4959.35462507425	2936.79927018832	3279.18707096902	2971.36918536159	4120.76652654848	4157.37268042593	3994.16956391579	3424.04475186763	3862.34799644234	3996.27310874454	4483.36669032724	5162.18447922248	4741.75601552197
g2266	23.9535450762165	25.2748029698121	25.6664998547018	23.7391034883011	25.0490784424081	26.2679378751309	4.05574745321233	5.32241564791088	7.1584209585737	3.06940576795915	5.02771147782741	1.40211161928409	14.7013501025628	16.5843879847278	18.0824768758614	17.5666066141193	18.7206173678482	16.88531350023	13.3106787514152	14.7220367677121	13.0407409744382	12.5906474346292	12.6919149047851	15.2788399102081
g22665	84.0600274088379	80.2754683440959	90.729719066109	52.386624909834	53.9642277784482	52.7211214970318	133.929804286294	137.082919168207	139.945639152635	89.6852865108513	79.3560826923919	83.5817218596863	103.121561859571	107.317110539177	112.645383284025	71.2375605849381	61.5700753003489	74.1923827927063	128.072890045559	114.503169036718	119.744251137271	82.190604828143	75.1562175780703	72.2240136198823
g22666	139.072168351618	112.477392437554	125.707527434289	160.099920418839	153.028963441222	146.756134402067	23.2673848101957	1.82644726139595	1.6588019288305	3.06171457780075	23.5880411836082	30.4776280982229	69.1465272557573	76.1293594132353	80.7170266314243	112.257890143405	125.509973014703	108.712428148824	85.6762071551155	99.1720039749485	95.6264264405427	127.038021476056	146.834280928999	115.853971217822
g22668	1.53446932164799	1.97713956146192	1.468068710385	1.75707752042582	1.41547453228514	1.52620477412472	1.06131081488314	1.73212195870435	1.15339234849726	0.732080272576163	0.833416493218922	0.407622448333384	1.28770614021031	1.25689013773608	1.6864027557869	1.31502547943123	2.0182532697709	1.57337571265266	1.75493875766047	1.59568345365864	1.33431006528113	1.66917758697433	1.38870478170364	1.78517569652345
g2267	17.0067519759552	19.3260353878661	19.8051205001518	19.1059874436388	17.7406577977279	16.8949129301119	8.36314478412833	6.4972286697594	7.62253125085791	4.25108008810295	10.301330148147	9.65403053089229	14.6192680233683	16.3978862680705	13.9757964282898	14.3587778060824	15.5062453219831	14.0306347129857	16.9916594380104	15.3923030610363	13.1173732074815	16.913758814494	12.5771314961368	15.912916215518
g22671	68.2304585973904	66.3454096323523	64.6464444705094	62.81465865927	63.3388583667355	64.3214611259376	59.4074191971831	57.4452457543804	55.5013240122272	56.5705187166273	59.3297403122377	67.5425675259035	63.7960154973759	70.1760402754148	61.8089531456693	63.6648559428757	65.6703582238307	68.1102097760844	60.0587582230146	58.7369879943779	61.487329021185	62.4026351450191	64.3710935972591	62.5322624618525
g22672	2.99622659783847	2.89486637264142	2.6903008268098	2.83759164429499	3.3327484893207	3.09378706767118	2.76329737189884	2.72863170136698	1.73404023755046	2.85012970355159	1.85104987107153	1.96211219195778	2.88757668913823	2.32962925588051	1.87506266022675	1.88279844331231	2.01237786715395	2.56012757692215	2.5472154862493	1.66936009372159	2.19917707913272	1.75620454119879	1.86868158023382	2.48628683120065
g22673	35.9370450887126	34.6697945865685	34.2293693787638	32.3613185655424	36.61498616293	34.5077039496782	21.5789237118764	24.248482454325	25.8870914481237	15.0230817463717	26.4649307800084	14.0135525508604	33.3036926746347	31.1194306962571	32.6113657955578	35.4409170599345	36.3797824398396	35.1472222345975	31.2114176180178	32.6047178946834	31.3840949350328	33.2004169821788	33.1881683834509	31.6511957138924
g22677	17.50622517511	18.4424609405518	17.7065210497851	15.0279234682146	16.90301597356	17.729653002379	9.35490366572514	10.3614833743231	11.5123911246161	13.8273933712381	15.2104493197123	10.331560381341	14.8020862054114	15.0071475864968	15.1142913731577	13.7570404619217	14.2508793170932	14.8803245189198	13.6913726839134	13.5843992564169	14.8170958754696	15.4458587495694	13.5264521020757	15.1855903615836
g22678	15.2944983050535	15.4360786524519	15.7569339928793	15.9060072494927	16.5785581116544	16.4414503699282	9.31934858829736	13.8356184345484	11.6003596480865	9.3150040107675	11.0341752425259	6.55774462775232	13.4197870884715	14.3803380914399	14.2554732664685	14.4253868397055	14.7761118324377	15.0657697273759	12.7963541815936	13.5429624936559	13.5586816812811	13.4653920124848	13.0157269245754	13.6563900908494
g2268	6.60004992804858	6.9276077584739	4.94363263649705	6.1792141792786	5.79163372596056	4.14969141762267	2.68895309610698	7.44825060025965	2.25778441676367	7.59902171192537	4.86437731902057	9.36914953378596	4.04608185166866	4.20790514475511	3.2666163155472	5.7755112080255	4.17443673269125	4.84157137015675	2.70944130115512	2.88802114064467	3.9351386302741	7.2759515198931	4.73097605395339	4.53158321827769
g22680	31.5907785359205	30.5780929710066	30.1725029642306	31.497065097836	32.1009459548059	33.3641731098091	35.414125129974	38.245324338998	31.9408266711524	33.6402306556303	33.2798710519901	33.7468895168683	33.2216844246075	33.9161902015343	35.1789851144981	36.6683910257131	32.9309736155428	33.9626257465805	37.8948624185517	36.2081928463956	36.0991184050619	37.5832350701132	32.8738491303755	38.2546338181148
g22681	28.4000874242246	28.0170493967498	28.9312508751057	27.147177007685	30.3792519892549	27.9765424040534	28.7721813568728	31.7110808822581	26.2205775456281	30.0347860600809	30.4922902847326	32.2337315513214	27.7057033439212	25.7875192672417	26.286184646674	27.2579883198136	29.432462383995	26.7406822048588	25.9817917479179	25.5863727305692	26.6721385074793	26.601140300943	27.3534224584355	27.1968743839297
g22683	23.8814826304633	25.177945609926	20.6620109122695	22.4956882468471	23.65378931617	20.7698340715706	14.0396973034731	7.87013591147082	5.22785304782927	7.62951773873824	8.10107437846264	11.0182462426978	24.2489327042499	22.346423005719	21.6747812005862	18.1041519915978	21.2543026521852	23.491569246857	20.339551051101	21.1512537027571	20.5606447696281	18.7405513927199	19.4218137462009	18.1865759045401
g22684	21.5734307140225	22.5396111740253	21.1884987347928	20.7264251197351	21.6260962119128	22.4104624840926	14.1960366810905	15.0495810645579	10.6372585590261	12.7469625313606	12.4504069985566	11.6358697631675	20.8854358075422	19.7793200290916	20.0505662897754	20.5698285141559	19.0921482834826	21.6876356637495	18.8204415746239	18.1070616451491	17.723395752473	16.9215691999124	15.8996713626239	18.8683122108307
g22685	33.1143730850851	32.5825200963471	35.0487337389718	34.714910365607	34.567702796959	33.7329014805832	30.3111859338671	33.9861938334757	30.221777077781	30.3754982969647	27.9837036938372	30.179219426994	29.0430638179498	32.4809732391533	31.9722637880068	29.5606749072868	31.373771798239	35.289022736374	31.9333578868262	30.9859237695581	31.4174718053421	31.019717773553	29.7671537755269	32.8827215224951
g22687	24.7953677983159	20.0243440273685	20.8619499808556	23.3543429910778	21.6166549392823	25.6488830388899	21.0531107451133	22.2727511787966	16.8573521903838	19.3830498635058	18.3395267414789	23.1819866232285	16.7254052085529	19.3670615284777	20.0346912444195	20.8358284899118	17.5068321261065	22.5086635279965	21.2977982349721	18.3907430086569	20.9660147434888	19.5942241519023	19.8543793961532	20.2474458993882
g22688	17.8706805500448	11.3426348546898	12.4288749834379	15.3978687655529	13.3222967329191	16.838854239259	9.18538025621891	7.98714059984067	7.05559887945693	4.9432876267955	9.61588342051594	10.5248579205862	14.8002351178189	15.1576623880625	14.1610286527504	14.2159313869749	13.109038747264	15.4182695257935	15.4034493723706	15.1886476057324	13.9652768352978	13.6129177482871	17.0712760715834	15.0116448433773
g22689	18.2098026015144	20.0466212214326	17.7346853614488	20.7342484354017	20.2731559873265	18.3404699143997	16.665173703871	16.3996556196594	13.2400183126839	15.9216874469465	14.7846446415113	14.7561729786589	17.1128636044607	15.5486360986003	15.9204110391588	16.4387334713513	16.9092535977213	15.9720971640484	18.1205130766475	16.2289806841291	16.5794479287542	18.2851311872696	15.418256071676	17.3386137029137
g2269	4.44773886570467	4.62426180028834	5.93420816499673	5.00982285427111	5.04479821246919	4.87056973768239	3.71955694148551	6.73066822155142	4.65253331970564	5.21417553073195	3.66257134923174	3.44663302950219	4.03653187929096	3.8694078275674	3.85978940000268	4.51777649331201	5.54981178883063	4.19607962916278	4.40923906004037	4.99759617178765	4.47495599086905	3.96572185894184	3.97789646162151	4.97931339968544
g22691	5.15378168356176	6.17544927890611	5.3014046783324	5.57120540204918	5.7470991136708	5.46558016862493	2.38863998769975	2.78608337060396	3.33242649328767	1.4485983133774	2.8343173854994	1.11125530493766	4.70082685244434	4.79999266343539	5.20150284337528	5.4369667741767	4.98849672041544	5.45718737598913	4.66592624221902	4.61811517470754	4.4649605866109	4.06473134617752	3.73021963457753	4.13186201906702
g22694	11.806429948077	10.2080528218109	11.6489424465557	13.0863058625593	11.5019910987736	10.7104614781294	6.68845584554737	11.114607615613	6.02221586828705	8.56561660674817	7.14596183711071	7.93913480164346	10.629899815321	9.12406459483713	10.1074472110834	8.11716860697871	9.93389780564505	9.50451646166806	8.9236912881903	10.9358989854574	9.51301871423397	8.87998396214863	6.45949132402847	9.55710339319424
g22695	19.3321874203511	15.2697760249906	19.4280119733396	23.2890463523196	22.1763255703043	22.2804803957985	18.3640395396571	17.6894878581072	13.8451142773316	42.8324509908634	21.9114306381387	31.2590064339521	21.634869719243	24.7919246294175	25.1720025919537	23.951612925831	34.16446686958	31.6273842415396	23.3994965016809	19.7122176178449	19.1252754831325	30.0935142327684	22.4072537287427	26.7680134981454
g2270	13.3453151265095	14.3707844295212	13.7662363437062	14.2494124651107	13.8590318252532	14.0296624557473	7.73382294421922	10.1430571857467	8.76339573186189	7.11266893345724	9.25106836744737	4.85395763910564	12.7145059517081	13.4953291137973	13.4820655198803	11.9899569611146	11.8501715651802	12.8986058976575	12.1844522600778	11.5142730140638	10.4714565725053	12.0299595516535	11.9101454083371	11.9841119892696
g22702	55.1820196865198	62.7826074966568	54.674436517317	65.8758719642062	56.9532012514971	60.8243589976684	59.62286504223	72.2335107347443	54.5024341494541	72.5688911053309	64.8667762457676	59.4396556969457	58.7860749260136	61.3361323349158	59.9464237493223	59.3611901875092	58.7559611470024	60.871156204522	62.4637861685075	61.6247820827921	60.8588082093086	64.2536816050192	68.1469667614194	67.4978943567138
g22703	55.43062595566	61.5925773953772	52.9378233108986	58.9603559747984	58.4984410015403	57.6880493195605	63.6354714265341	60.8119397527416	57.5206155879096	56.073348665322	72.4828476112353	71.8584672349399	58.2618175121546	56.7485396393616	56.902607109495	57.0911856187088	58.8144782545239	60.0275262490423	60.9897553553498	62.0399281235769	60.2867315989476	61.718439497594	65.3821100024937	63.57203108664
g22704	1.56985353447743	1.40784509992067	2.32016444454877	1.51279528642379	1.70323192598228	1.10134157404243	2.8705422073969	2.39037959016953	2.66304494138219	2.71015885191543	1.98590950559458	2.42862969208464	2.34048255687235	1.43607784292549	1.5470241511217	1.14328970033379	2.21724719066476	2.12302972209541	1.55565555160893	2.00630271425233	1.68420480375199	1.07970976590581	2.42100080975684	1.73269180575515
g22705	75.5114070652834	76.803038798349	80.823702125338	79.7737654070556	79.4601585035706	81.4558047379973	87.965079474717	69.2372742044739	75.2542879488212	70.5798011185227	97.4858991838305	84.8173065017206	78.40610124101	79.531290332005	76.035657851881	78.8688579844905	83.7259282755542	83.0133422657982	82.8455358105991	85.1350991629597	82.0966216815115	91.9422950138961	90.7978404036653	88.5763519249305
g22706	16.8304967485013	18.5464332444352	17.9935280933084	18.2654692833836	20.9293704898498	18.9908392629291	13.6201413977906	19.5978874010671	9.45438655955813	13.5164077444541	10.2960347154245	9.56509365476451	18.5170787568866	16.3179934515287	15.8382374725979	15.8518833899191	14.9629628866571	14.0152519633639	14.4136769971864	13.6977303711788	14.5833291706947	16.9448005214029	14.407098488081	15.3460279899465
g22711	16.5819749080855	18.0359733561276	17.0861597267291	16.7453218606069	17.4774451961084	15.6420565603312	10.8264131183957	15.0673428092954	12.463350935671	10.2713071748377	9.90837161446757	10.6855997181554	17.7695614929933	16.1953819493998	16.0303028166627	16.2454915376265	17.8592314322601	17.3689986485061	15.8598799197218	18.0650705673191	16.3144236807944	16.6742745422788	14.1676360485219	14.8297106212714
g22713	30.726590386419	31.0040408011018	34.6081648278208	26.7484637589282	30.1682002141516	31.0586217786428	4.24293165479693	6.80683728521274	8.92813148324627	3.88689365008771	6.31694701448172	1.61934686151656	25.0881423979644	22.7675925856438	27.0847743944488	22.9544472335585	27.0605361662505	24.4797616865401	21.834120955902	22.8667896240779	22.2664904949234	22.0246348779019	18.4843243153833	24.4676389245209
g22714	40.5306206388941	44.3839898858446	40.1340000685529	36.5291043497011	37.7120733225873	41.8189164536508	4.7941075543686	8.80180746531559	10.8268938584265	3.65864152638675	7.64365160464175	2.02846628800966	35.8218081543394	33.6850253634017	36.2616054561378	34.2268706595548	34.3210730983909	36.0563001760538	29.5919799402816	32.4108777597729	32.2618516880349	32.2677346246795	32.2301500880696	34.0418485189314
g22716	549.359501615165	460.157942969401	528.708988073188	591.335924989869	572.746920984325	488.421652446775	840.596156959103	833.501142401238	1151.24751555759	597.903334075696	802.000928147953	1044.42516768961	540.400114296473	555.594093439231	552.563917676982	560.552457477318	547.680511347102	528.060096838341	561.309876365081	590.519842037608	592.809543748424	615.283592214344	643.635864887058	599.693324400595
g22717	13.9060360008467	13.543775733785	14.307750889402	12.8021015322611	14.5271764111715	15.7899634996269	8.82821816680433	10.8748253368651	9.18266324539087	6.74146206293554	10.147976560992	6.65832863407317	12.254625391661	13.49381873594	13.5266228979544	13.4643607363916	14.6299174402431	13.4027395930773	12.4372288151348	12.8358588527837	13.5153062214603	12.2277765193041	12.042120640943	13.2067373115278
g22718	37.7850901234016	38.3644517836316	39.6183297330639	44.3318109296002	38.9920187727908	40.4733212270332	58.2649082632169	74.875894794224	68.3328318096456	72.7189378685553	59.4033994421052	69.6644148509931	45.9086093079969	44.898791210603	43.619778778339	49.6506437425908	48.1020943984451	45.7788709054384	52.8602060430403	52.82340720827	52.9385333818023	58.5100591718601	59.1957725932575	53.5250195940201
g22719	6.39492663791916	6.65122729986527	7.88874816312383	7.04191129189659	5.65229167736406	7.60409512588848	9.04684311824788	9.92635352491877	7.29847978384027	9.56795338541712	8.2497299636066	8.17104146879848	6.7036274227415	7.47785778282996	7.5838126488452	5.66804375585469	9.58937989853659	7.1213448698403	10.0935575504833	7.68932768890519	9.19862671748425	7.31530193885793	9.76058010087925	6.51129948526092
g2272	23.2573337999899	25.1533630186251	25.830916354891	25.9791353002491	26.0508459528972	24.3489137409058	12.5584955956449	18.3626636672483	13.3864958590701	13.0960550651861	15.2093479451243	7.94263373062219	20.6918832498486	20.6860496105364	18.9747834840889	22.3657263681568	22.493446499446	22.5542000311093	21.0394080849245	22.0227449501131	21.3968729785288	22.7146122901194	18.1290780555168	21.2114350420364
g22720	9.69162302033373	9.94557228014274	9.12343767755438	8.28402786277498	10.6188137654683	11.1372003506044	7.58011158647385	10.4668189088387	10.4294619224935	6.92527093062765	9.69124276044012	4.76393013077712	9.01969949661387	9.59404821360564	10.5441903936994	8.73355730192179	8.90447093273012	11.0902911764421	8.63115103790929	8.75196266042832	9.56677724313451	8.18725413680375	9.5849089188319	9.406495588142
g22721	6.59338327473762	6.72290694296452	6.59332519665294	5.88296941678579	5.9310034147632	7.25206628239882	6.0944021637013	6.06601105258676	4.68362682239132	4.17436412449575	6.05765246637064	2.63121635498898	6.31696844195789	6.72528820063035	6.34660938257664	5.5630641746383	6.45788078044171	7.72551091862772	5.4309796000322	5.31388315249567	6.09886621938773	5.83255459106041	5.90780734158362	6.64046745874598
g22722	3.83423755881	5.76901465902193	4.50781208997549	3.19653563753639	5.56060669586748	4.40676108990274	3.06907135785558	4.19253947433933	4.34707345824934	3.49179364150725	2.60929638524061	3.3541491999362	4.43068225805476	4.92366158285994	6.14248408236039	4.08179033065351	5.18241427208918	4.82913149214272	4.42703654866046	5.01799385023622	5.14331600205366	3.06462240314905	6.03355998453612	5.24386906587121
g22723	14.5505649795907	13.504316408112	15.2458406245832	15.0814319384195	16.4457890313762	14.1557631341791	18.3717480766221	30.2123443839883	23.6308381314483	34.0232818936266	17.9259807366045	18.5847859433942	19.7553067077553	16.9125365493986	20.9357600874911	21.5167379176867	17.1019194909929	16.4427075844297	18.5580471072598	16.4912670266937	18.7761348261189	18.9703986053036	16.7183098013729	17.0728049454259
g22725	25.3454791734395	25.0194302957207	24.547685677029	25.759699435063	26.9002021779682	25.1061383309922	21.8118181801623	32.8661836440343	17.0734168166651	21.6742501821728	21.7785884267945	21.8209382937102	28.7319844212649	25.4028396737408	22.8543363106354	26.2328961984151	25.0635973244621	23.7123104207822	26.4308116255121	26.9126417261411	24.7198332523856	27.5077631482439	23.7336868852833	29.038232260174
g22726	11.7544435094958	12.7575367833901	10.6811156919405	11.5284010969613	11.671767135704	12.0420083506173	11.4676699490729	13.6672890978758	8.14890114616727	10.2818869167989	10.1840131102071	11.946988970736	12.4065289082657	11.81183961857	11.6141085032699	11.1335294627855	12.3475696312729	10.4504549985465	11.0950399644885	11.2460205178401	11.9997198321003	13.0881566151398	11.376051798767	13.9553936112234
g22729	1.65207547765852	1.95396956653598	2.33107209138479	0.881927526492283	2.1521119774136	1.19450903652659	0.79381655754435	1.06908425078085	0.875209720769536	1.08375859152205	1.12740377215824	1.11232052455556	1.72418046647852	1.67917662899705	1.84282795732607	1.61430682660753	0.926604568532628	2.10390214196268	1.27094988175695	1.23067451563972	0.748400864861983	1.46633299244348	1.13129565940743	1.70562015707343
g2273	54.69054337874	53.2642745550332	50.3854740953023	60.888607063443	63.1145889921938	59.3178316827573	70.5565933245885	92.1019475925372	61.0003756021594	80.5186583086656	61.8858106995306	61.1522919972389	86.4466752678335	85.8274015675364	89.9126497014717	84.5839778265674	91.5375585110891	91.5092192245793	74.494792926388	82.5212748013323	79.6779312990652	83.4385399514306	77.0281550993178	86.8097504326814
g22730	1.92323014371448	2.24804628353237	2.95060954683181	2.553348794867	2.34686436909034	1.78191033374529	3.06966063112685	2.0642647202897	2.65514765416468	2.10496225552741	2.79957668314637	3.72525176556472	2.83769509454131	2.66245587654696	2.47820208164124	2.4455347332572	2.22255196773024	2.57514356510751	3.38666932663909	3.01303914550838	3.20184062077774	3.53952669542857	2.63176353409602	2.6991122405321
g22731	160.166395859284	166.136536083873	160.020702400197	175.491080109378	170.748465202525	167.74049945343	161.843167516873	176.319135416777	119.989741743922	156.579905146971	148.386980662751	156.69114584887	153.659294309396	160.651801262286	153.36633123646	162.304758447139	167.129820536508	158.160038340198	174.459938208645	179.85241577883	175.223391708776	173.488803060519	177.485972492043	180.147886412468
g22734	329.457985930224	331.530057983549	313.50735482698	312.756075466456	331.497062592668	332.460500381688	339.134303167901	408.263343567845	278.667325614339	316.390326800281	310.093495871622	303.401776998516	365.159918114198	387.085217543767	399.072637777295	383.933400776109	397.925536510744	403.601129977258	391.040711253175	394.514998293096	410.218914502818	406.12808883878	389.904504679123	410.688259151156
g22737	1.42121292114048	1.28494848093033	1.50533107904808	2.00032494635101	1.4566004053084	1.44045788977094	0.557081867228788	0.928865961111566	0.936969495868505	1.11312707770543	0.449465111078988	0.473600808239736	1.2497209335215	0.78688947695958	1.33297870252609	1.36306609952858	1.56104465505913	1.06321258763878	0.983674449266464	0.949814195613967	1.35967658007276	1.08721805028079	1.18906592239582	1.23568114981159
g22738	36.5565127092032	36.4405236646173	37.12069510481	41.5870542157381	39.9646968376617	37.6187093264445	44.7731581106762	51.1313739681907	48.8159073234098	36.2248546900645	34.5117411089923	37.0859472797442	30.1891256184842	30.5367532019452	32.5280388106659	35.1267750217458	33.366027023257	35.8967795304907	36.9684672841629	35.2523893767254	37.9178619516244	32.2224371322278	32.2218361017284	30.7025732630904
g22739	87.1057868111951	84.9150491612178	80.5968054504341	81.7243039300309	94.1339972095056	83.7745295174453	81.7913269070903	78.0156909183287	86.4560588240342	97.8179325177124	68.8885857567208	78.9573321044479	78.9599541973741	85.7058742397356	82.5711206288267	87.5198674054324	80.1841284085743	91.6725975413654	88.4682815000502	88.8606492190614	88.9955379039843	85.6898150050308	99.5883118350122	88.2948092818457
g2274	128.019453995755	127.019321646686	125.509491794669	128.096297959497	136.815494010182	128.976510329951	606.798471988444	726.319829714565	510.966758793669	910.518005695639	592.248281706328	683.667323351393	486.345788904507	495.012924269825	466.383543552246	475.339761146131	520.381654183664	466.64711109417	460.763409715318	504.416063042741	541.261085536638	617.299739194851	646.578190681033	669.955335313722
g22740	109.654901861446	103.568352054045	113.987218076269	119.305011727812	118.493746737696	112.409758364627	95.9941950898036	99.3635104278016	74.5610548421406	88.2706616783642	93.0868715086578	101.674791545369	106.769449936875	114.141040434051	102.327545518582	107.879437338957	109.11899808932	101.704030056793	103.91412567915	110.694398712335	118.519628396032	110.605010663252	99.9276235136557	118.060903432407
g22741	12.9722838614974	16.9674481249382	14.1619204397048	15.0868943894583	14.7599958799681	16.1309459642743	15.4250171693978	22.9095760550457	18.3718803074547	20.2642575890293	18.5115073309487	19.4893390790497	16.5011102564539	12.5320493012659	18.0068930405553	13.8853651975554	13.2340728194691	13.0539794992215	19.4415445583415	18.3277122946406	21.5297958170012	16.9717303354268	20.0739480276015	16.4139372075445
g22742	19.0565007521872	18.6952298442645	18.316553666921	19.8694045348023	17.9012524787024	19.4335629711027	18.0052122360252	21.054973166427	15.5389376216371	20.8535021210612	16.1191266860963	16.9537034275048	16.1705288816553	14.4257864186826	14.8788595469266	17.616221954411	17.8919872384011	16.8613892590746	18.6794265095835	19.5313639700679	18.9475508998069	18.2928645894547	17.7325126173436	19.8722829455368
g22744	7.7921710529473	8.03271784471276	8.10960314472882	6.66726368838014	7.16310204770936	6.99706267680269	1.82446128633706	3.11301006877173	2.02535597824789	0.988965160690868	2.37080373182927	0.557705607162635	8.14785515322099	6.25596235142026	7.4139110233137	6.56515220131414	7.16861365428852	6.59559693285719	5.50755336368626	5.81738424230091	6.30590220949023	5.20907326060329	5.03322416636671	5.81389765929694
g22745	7.92591935817932	5.88993268893063	7.23242162927737	6.01899810030918	5.9013737009186	4.44869942060489	1.85087104033392	1.53612259374154	2.30665412299702	1.40114979118991	3.41627586499232	2.04973908612135	3.73285780407047	7.07822828514123	4.01485942097512	5.13850629537563	5.22536625834308	6.11616403335125	6.27583317025459	5.63826111069636	7.18166774571712	5.95630063865058	3.75296093378351	3.47489076611645
g22746	5.80550443151319	6.71553178209594	6.63861867279273	6.11969263347948	5.68370576932733	6.77397607923558	1.67733392810417	3.62432448352068	2.8211485913855	1.28028353516008	2.70823798977917	0.647378592135672	5.54243642513943	5.57007848258026	6.17604956914924	6.00619226940613	6.23181130228446	6.71656563205038	4.23844884564168	4.28520883842202	6.58050180991785	3.753954669497	4.93637696926399	4.44480359388403
g22747	25.9241309925698	26.2544738043028	34.6352183445779	28.0948184117416	29.1710096411385	27.8736826819311	14.5532473575464	23.3120267177502	13.5865729637575	18.4086861803018	11.5062157776087	11.519646576928	23.5617159764726	26.1862283785315	19.3090975920366	23.5347163967454	22.7588141089634	18.9171170239757	17.3333523407399	21.3579386726071	18.1262476407292	17.8505121639471	16.5535148335225	15.1809787523205
g22748	14.5620235922763	16.243629849326	15.3255989642505	14.2820116176973	15.0382231194652	16.1703013907528	9.64665270506509	11.1235291899367	10.9575910968669	9.4298080385138	11.3386276414919	7.47185394095069	14.7934539501268	13.9820126031256	14.6865682920298	13.2621509027297	14.542080171736	15.4956635432205	13.0979261325589	12.1587599437546	13.4075761193153	11.7671004846367	11.1579334317325	13.5248561699358
g2275	8.12290059813177	7.98095350376081	8.4703883566578	9.50142585364195	9.01766033017015	8.24885441515158	9.98818229560641	13.5164216644632	12.5082629459708	16.8924110980404	11.0533401506306	13.4709047116157	9.03700741494591	7.8366166985106	9.52159961598919	8.5518448936373	9.37649416545444	8.02542608439866	10.1770855986784	9.76960761277127	9.61417827301575	9.69188926258056	9.15440435913912	10.3227471352067
g22755	16.8023246928612	18.3548416810316	18.7498822213677	17.1555509584669	17.0727554176563	18.56278785661	15.6431303844144	14.3248477921606	15.1090881969368	16.7997879677989	14.5276466030263	20.4555053187031	13.8674701521177	16.222396518639	15.6687405260871	16.370974055504	14.625219748576	14.7541061848743	13.7469582088953	11.8654150298811	13.37085268634	12.8085654841414	11.3344625094807	12.8093069470071
g22756	10.713031302187	8.68041528965467	9.64221405599957	11.1430129092154	13.2718677284126	11.5228798766809	9.31046091216982	8.92105558087484	8.32347648020539	6.92739060480685	8.13998363973803	6.7395606484097	11.2020571180425	11.5206462331362	10.0572219178482	13.5919885065243	10.6147102853411	10.2560244236643	10.36804983106	8.1194091626824	11.7478969953637	9.39807785441926	11.6867669870152	9.46054880135446
g2276	67.3901494527203	66.6210158935677	60.899510952835	56.1884581262882	60.6504937531693	67.3217077714573	11.823034039985	16.8372677317487	20.504571713685	7.7838503851114	18.1066312028331	4.45402646950469	50.5904738612072	50.1631200455492	56.387481779702	52.0687702560639	54.8202098575082	60.4213458123162	47.7478723460472	45.5241773446506	51.8585520597854	43.4547040149741	44.2931247281023	47.7001220813572
g22761	10.0817085248161	10.295585386118	9.74594060899415	9.9362133394342	10.2849491037612	9.86011427833839	7.1585323437846	7.84246155914931	7.09535313163901	5.85909757665435	7.81442974908172	7.01336954201152	10.449779790802	10.5891405140218	10.9635534610028	10.4617413767633	11.0444019358814	10.2403193932829	8.84618969131008	9.33917833909454	9.6165856766119	8.8175386475396	8.77695252402058	9.76277351184248
g22762	94.1406347146569	90.0449655802757	98.0104278450944	100.678532260825	97.5624237194245	91.8374712730455	122.446598278726	120.515587601399	110.54283810733	117.958898598054	134.167774975653	155.403661163232	96.951947984952	99.1181115615134	91.8039825447866	97.4591144213158	106.721635097652	98.2418240013384	108.157539819263	102.301248367216	104.587789305926	112.088407309356	105.806658357376	104.892869617578
g22764	5.08710872090974	4.49341691311267	5.64455361472884	4.45003892162859	5.90139408543121	4.49404341529931	5.41071841746879	8.98621970150809	6.48355819182346	5.99651270158621	5.96178545151504	3.95746768381366	8.45622842275616	6.29679313199036	6.98541106463099	5.85977255985751	6.75339612282789	6.33524269718051	5.78738223821731	8.61617298788731	6.69559512968868	6.87637974797363	6.11043698030175	7.51936073882905
g2277	6.40711211617114	6.69540406377264	5.9282983006496	5.76595344893019	5.32637728097203	5.78165461680612	4.90272576196311	4.7980777783869	5.73947677625639	2.70903732263079	4.64553321722152	3.32961821252917	6.12631331663439	7.49030027879855	7.03405643368746	6.46861405430411	6.39838583841475	7.17163223753598	5.68032431898164	4.71221532534137	5.64459116432432	6.60036175576051	6.10768616976818	6.18780745087685
g22772	19.2314120821871	20.6292771859864	20.2746916545008	20.7664673429947	19.90065220391	21.8000427076302	11.4182620899193	12.598939657995	10.9779488368774	10.3578219583518	11.2285751438044	8.41369401739635	15.5276752457724	18.3132091352243	16.4609907019384	16.4198717839784	18.1121585760878	18.1146570590123	15.3001705988137	16.0350205723169	16.2152574587164	16.8781012967421	13.4133198584304	17.1427398536089
g22773	3.16638445045955	3.06922744541652	4.11747260688573	2.72173722809767	3.23855148395361	3.47999777222942	3.10655782004742	3.25268488494697	5.00071975285044	4.27319542975992	1.51009314758855	3.22018963979403	2.43361047282639	5.17846594947101	4.47848332373093	3.09384625437498	3.3077944701608	4.841201531647	4.01719743993368	5.41787472981957	4.3832019913441	2.36620368629852	2.48166866527369	2.30435739431178
g22774	26.4118511667747	28.205654883661	25.1438395034049	24.4571162512305	25.8104626613509	26.4287446897721	21.7060547849274	21.8386683519889	18.9497189561739	20.4004338162018	21.5507696830195	17.5621679346411	21.2725309516102	22.6543136807306	22.479173266475	22.2823506826422	23.2775388883183	25.288617497508	21.7376558269417	20.062150759273	19.3869794898905	20.4145628519361	20.5974220600134	21.3755235636475
g22775	2.8414908031698	1.80041601215733	2.56951768558836	3.12742163424525	2.34280677432191	2.89602220945946	3.14225157353814	4.13030593082305	4.19123338453503	2.83131369695784	1.93641385127073	1.86591719022242	1.21408329753638	2.07725506444184	2.12120654738373	1.70704828689621	1.98181494040449	2.47562943926644	2.14566247699874	2.15484144134619	2.43996876930535	1.5426305785502	2.33680079687277	1.49956188758087
g22776	6.7223590121971	9.06087272220251	9.85360149206351	6.12340312776638	7.91200485237486	9.60056458024565	6.13135510740342	2.54903652852664	6.13526514912094	5.53080736393757	9.11513730602009	5.47082206089039	4.83562042579204	8.12344344756231	7.5459657624178	7.36151403602043	7.52330759916706	7.14710719459049	9.12722088268692	7.30518380301322	8.31510606908437	8.11426304155407	10.8390082091807	7.08839838211972
g22777	54.0517510050974	50.7835173227117	61.7581621819958	57.1091222394521	56.833555790367	58.8726225541318	33.9409254860113	57.9316107082498	35.3075243403655	43.660693785785	31.7629635264747	34.2090645268071	50.7855920782215	55.218228296689	54.4501096293474	53.6696483741042	61.7384274991113	55.189959039702	47.2037794799557	55.3487696318684	47.1300409076931	59.8483126605807	43.4979300018739	57.2165117976298
g22779	3.25342539944909	3.76482621519688	6.29464879337342	5.0679072540314	3.98266205093453	3.84578791413899	2.92595404064988	9.71409983305064	2.36010685375524	3.55557277393679	2.16643764716583	3.01317363753081	4.50530470148759	3.42133349189974	3.31733716669557	4.16197919953061	3.29485447789221	3.91769841370179	3.01006843392187	2.89184991987748	2.86006967286172	2.28397585409791	2.43025428310201	4.3126070672835
g2278	3.40250484348647	3.7371033685062	4.98434211662822	3.9297726697327	3.88407244309728	5.14988270392257	4.30046030513263	6.59771019542608	3.96081269731493	5.30930561911284	3.42520109260217	3.43195170401784	6.2191834842719	4.81674003756139	5.31854746253266	4.38972535971057	4.0696552414767	4.11636354419181	4.35999237879841	4.67837834773204	4.25080556045733	4.78873975097437	3.00229653128358	5.92234784565605
g22780	23.0334185734275	22.4576859337426	22.9237441284403	19.7365213175222	19.1395951694596	21.4189571835997	25.4645953041182	26.3848450578557	19.8241507867738	23.7211764546224	19.7737024607554	25.8925643694797	23.3442428271896	23.0904882988628	27.361403085634	22.4584916866219	22.4473780249487	23.0064367907288	24.7790420757756	24.5538333042961	27.6077120184792	20.9910596103715	20.8779783725292	21.6031409801445
g22781	26.9159157765405	26.7355645037304	27.3446165864733	27.071014882992	24.4577732215478	26.0232645608502	41.6526849755662	32.6992775642976	28.9943692444885	26.1608405965346	30.6572868256786	35.5342494790464	26.9065571636137	27.145272719954	27.4153979669343	29.4145466268522	28.5366557324921	28.6611670151555	34.913921142216	33.655375625657	33.5888897646345	30.7276080826561	31.1853867217428	32.9439412474724
g22782	5.57320232354195	3.84363987681659	6.38845200523922	4.34069247644191	6.07657537998604	4.96057685789867	0.882819792313209	0.494385083724177	0.441416768327832	0.188705096142353	1.16042004514535	1.40833190372049	4.19064673167918	3.65460589516256	4.35488242702515	3.38874476352252	3.74084666114042	5.31699335755378	2.53574731151231	1.64063766334599	2.88114649839585	3.08473296955523	2.15592653481927	1.53359917832841
g22784	9.18524895032095	9.21082039841062	9.38405884242477	7.98402131996803	8.49183079573113	9.20503334442602	6.93296745423372	5.82975583102581	4.57327279281942	5.45512191202942	7.12243016420861	6.96419090925779	6.9672413231857	9.94563468897799	8.71535287416902	6.86661356971391	8.2260666625088	8.77955188986764	6.50709739120974	7.29154888761491	7.25096188716678	7.73092973952575	7.33388780784478	7.00596195593245
g22786	5.56880083069827	4.31713635434496	4.17816195468306	4.00400460243736	4.69560287446861	5.2588265670544	4.44641422618466	3.03411376793811	4.60148929331843	3.38329549178995	5.36152117666743	6.38778686338241	3.75542420848962	3.19515787743401	3.97946489082303	4.07487543476149	5.08108527528138	4.0500400272855	3.88419604486358	4.03650305784023	3.35984868553426	4.65321428006039	4.94156846001123	4.21011962784488
g22788	10.100330385022	10.8793021560232	11.577886207049	11.8268221632114	10.5382020874473	9.92767016234434	8.94689548170623	12.6900255334702	11.3717105030417	10.8425762192843	7.19407943623287	6.80335225226671	9.94862100026105	11.2847014136623	13.092055137269	11.3665946755933	11.1648232079155	13.4510010593546	9.15555816334482	10.6362475458574	11.3127788189471	11.4565348002575	8.1034285197281	12.297300246951
g22790	12.9542943140178	9.08800373260231	11.9952358729478	12.1377934795217	9.37382653451663	11.5616827654715	5.98858861831579	6.50536976989394	6.04894718382867	16.724576653396	12.6585750697033	13.8252084583915	15.4581032685851	21.8783374950763	22.0565664997029	13.8285556310662	16.6420751100298	14.989408666649	14.2075853751638	12.1081669993851	13.020936835811	15.2395083039347	15.5564570558308	15.2302866182246
g22792	2.34173719163494	2.26346145703899	3.10764910748142	2.54691451420056	3.04340822144365	2.04496416895479	2.73331142232829	3.59570006466915	2.69773204780655	3.8850331991415	2.30721021860515	3.9331874181477	3.04707788472566	2.50247798490652	2.36783920688516	2.07217718941887	2.32018742307031	2.37703344922358	2.57566372333851	2.42541868974507	2.80554448678335	2.33242252200048	2.27948603409683	2.74077562143723
g22794	3.02435030098739	3.24945874292265	2.32278594381612	2.65194078030622	2.80671561515718	3.00206612267167	3.23132403038795	2.05028898229895	1.60115891684977	1.77525882090872	1.5838854380055	2.28857508385743	3.51084985840543	3.04772303513561	4.04088144633439	3.29554327728987	3.39678769875556	3.73995880981059	3.65504187054727	3.2293575912385	3.48051453371952	2.94805708294129	3.12915280656401	3.58514939482535
g22795	26.8769587917747	28.7591403549188	27.3497839739422	25.98085991987	27.2348295398779	27.4590660438669	21.0957838340054	24.1503390926466	19.8715242598474	18.0656804610352	20.0955736996643	19.3047393064428	26.9243441379465	24.9262972424243	24.3573910589964	26.611845183837	23.6273676078399	24.8805604163549	25.6260516973917	25.4142916395234	24.0728758685173	25.0536137290238	22.5632044664181	22.6346312880002
g22797	4.48864677962717	5.31814609255178	4.99470402122358	4.25664209557093	4.90115383324298	4.08131464342963	2.12518110945627	1.97263345374357	1.64242706397169	1.9086563708125	2.4758017880638	1.58059175189607	3.06916336083288	2.65110116954681	3.0560105080915	3.16703013069726	3.2589937888549	2.47216609022779	2.82087651516569	4.467228344793	2.73217956081313	3.83467942957128	2.5879211302634	3.20731217412635
g22798	157.001439763596	110.092875981448	167.565498303362	182.708048011487	169.029968527846	145.140607818862	58.7297371005023	38.3592153707056	23.7695146951342	21.0722268984264	49.2849992980134	78.8241255354478	157.572642848021	144.585994939017	138.451945461325	159.575466034226	156.760690592936	128.229964434344	118.935463596841	142.280465086987	142.917558452676	143.369840978449	115.093908804137	164.347901766061
g22803	77.3600815310894	71.5232491827291	85.5979259156653	82.8793006006068	86.1163533253467	76.5855815394521	59.936398940662	94.5946225061843	99.1442775971542	84.7290907582269	80.2011314588122	49.7103945130688	80.2460322434939	79.7487838106382	75.4397632970748	84.034731217304	83.2989988701208	80.1646463148566	84.3778269609256	88.4783322159367	83.8883347123948	88.7768647295145	96.4039928346099	89.9345130217432
g22804	19.8182400958638	20.2341887904589	18.0966534524867	24.9371298347008	24.1757508681967	23.3888908702924	15.8121002196596	16.595423500064	16.8497664275404	18.8483551002824	14.6836495306252	23.4609565162502	17.9394208051839	19.3857572029199	20.9825308123137	26.0039375525471	22.1969837548913	22.9660498601671	16.7350006792088	18.611941016319	19.8970906554463	22.1188573511658	19.4787226025328	20.9977968909315
g22805	123.42919403252	109.951008056306	123.397503341312	139.998295941873	135.358516727723	115.222901056527	59.9373584771394	78.0148050716277	34.3273392588448	50.1862293445345	54.1350732372677	78.7943816460419	136.297021972452	142.068241306282	135.335337589996	131.583206143716	136.389211756182	116.463229063028	133.463002231441	145.688533030503	129.303387651382	141.595816085919	121.318616856786	135.233648756959
g22806	49.518741056462	52.7067445405486	50.464300157881	49.4973004302243	51.2618693860573	53.9921641642155	40.6083371348368	45.2541464949371	42.3162463364823	38.3232736079106	48.2301287772213	34.2630121846794	47.8665532469714	48.2015963162741	46.6907573530163	50.4670549043552	51.7370915392356	49.6880059719675	49.2702737749204	47.3571636350604	48.3900741680194	47.3053353967026	50.3986589969793	48.2054271802323
g22815	11.8017921274115	12.5596567403274	15.7754621094023	12.0871628448435	14.2983682281675	14.4054918550633	4.49734250636445	13.3315683656991	6.84756757242605	7.74905960350843	4.7565630402955	2.2918318824237	13.2768855654481	12.6412649276595	12.7412141074129	11.432783940375	12.4386110354597	11.174240353985	7.89042890563362	10.2855660923979	10.192265593669	9.703670310149	6.06805995571529	10.604386062433
g22816	8.17317789416832	8.27875786658861	8.67813957651861	8.07911465971046	8.73375201031656	8.92027736868949	3.79393164401977	7.99821603905435	5.10175406806259	5.87928580956291	5.18745390167224	2.9840008964942	5.99981413949331	6.06151896900167	5.90493156642673	6.62947629374973	8.13441930512776	6.31286288005833	6.95145273830395	6.90185828468418	6.77126085445696	7.74925025880769	6.00942092614364	8.86884604078336
g22818	9.11398463238851	10.6927221600131	13.2595413524393	8.37746776224182	10.7376224200572	10.0607522073268	1.06705349816465	6.50611089753675	2.30013134840908	6.34973923471784	2.52177487811688	1.4561455607046	13.712976718635	11.4246536848985	9.90885462935626	8.88055754571323	9.11572850085227	10.1436182415451	4.62585053048403	8.29512687734382	7.59425262683764	6.06235177241845	4.88918475894793	10.9158135786367
g2282	23.7322437914234	19.8527433057336	21.7039244002807	18.2739366293643	24.0427129106205	18.2030473723025	20.003038229688	15.169649483329	17.6286690517503	21.2814911999497	16.5279517304078	22.2501220940073	21.5852250553815	23.3664536843539	23.5876018889053	19.873439359994	16.89074552641	19.7562910355584	24.4936610505477	20.1070416683405	25.0997926079287	19.6763305328473	16.1898437511647	16.6843787915281
g22821	0.94857131362699	1.13731262481016	1.14201349728054	1.81973196010364	1.50337450416616	2.10845455532294	0.39554719846555	2.15686083729646	0.47224495412929	0.361869116457368	0.223802810271099	0.506591086159919	0.995435289675325	0.493029121091789	0.468270991997294	1.00956031496808	1.2157566557903	0.761082629377497	0.608569105576207	1.28528201505257	0.851585807314665	0.581995047246295	1.13248712194996	0.689181171140873
g22822	4.31498586908985	3.42235987690097	4.03003893297442	4.60570132578295	5.8613957938934	5.32886587326034	4.59845953806696	6.7110655029302	4.00822363512261	2.6746031672383	3.20263946516585	3.04707658008026	2.83474499696372	3.48752538964736	2.84726863758408	3.6811032072068	2.83991980545905	2.30349227878669	4.52228640464882	4.16675636164343	4.61697316851707	2.49681769819852	1.68634586461504	3.4047106973955
g22824	16.5991320991406	17.1584378634051	21.2762007927087	15.7786260414103	20.5087890947796	20.4526035376771	4.52342155912394	8.61586890875538	8.8449065439267	3.316659619866	8.25069424841355	1.54116782405518	15.5115564433414	11.9595265985788	15.9677590465045	13.1183149188226	14.3802238051374	13.0824173839099	11.7472497773791	13.2170380603741	13.2176852450087	14.2761444364818	9.64784903626214	13.7677672041399
g22825	20.8406544770752	21.1950660259619	23.0009077222603	20.4433474561177	21.6784047731069	22.2295659165472	12.0242974575398	15.9394241744744	11.7289757956429	11.6109179517285	11.3715866477364	9.8460687697486	19.5346266429718	19.3020984406715	19.1668582684456	19.524034904659	19.0459537159462	18.4724028648588	17.1145566625164	19.4534416086971	18.0863871723482	18.7619451885716	16.8581054680905	20.2684423827272
g22826	3.85468195580061	4.21128208787936	4.2465881042623	4.49359313883364	4.20649308996172	5.11870962587224	4.25606033268433	5.06470195032182	4.18915836549325	5.86051784262562	3.96561453385919	6.92550181112934	5.22639558086081	5.11441444608815	5.10242041980955	5.08416599139342	4.56196927693669	5.06591436751785	5.3215457737531	5.23219278130018	4.71261962562707	6.28339868241766	5.15068212051394	4.84394532378938
g22828	5.198078828101	4.35523653700682	6.19151537556557	5.74979184578534	6.07401896661971	5.66592707941821	2.15882255688894	4.10867592495247	3.10580238981274	2.8833030526643	2.18446754807437	1.28534957612556	5.0244013103587	4.20049385886705	4.71055431708427	4.93675295166338	5.16116263574153	3.62908958102457	3.27805583487535	4.14762830848575	4.19755372516861	3.29865081854093	2.69581398773297	4.8700135211379
g22829	181.425460954586	182.159266293455	183.673201449377	173.109738476879	182.168108575321	186.326251862492	212.86704762005	218.810196842229	162.959514181336	205.458819488311	168.206118642099	195.278245418646	197.464137610395	196.55380708135	190.635423033383	208.243203426709	203.310915588413	194.126398662425	190.889368405448	188.936416959913	194.719593562356	192.584223990491	176.092625034513	192.268011804073
g22832	61.5828681242943	61.7671473091071	64.1358144118014	65.523403419227	63.1712497539618	63.6168133448252	57.1594462672628	65.8977765753038	57.4681094049929	54.6272242212431	55.3369259534775	54.3923011775672	57.3935671024962	58.9017219763464	59.3952217244757	60.0745146711646	61.5808731365697	60.9735455345714	58.4015319630482	59.4592520251925	58.1675283091196	60.7610075397019	58.5989570984902	60.4036113829055
g22836	4.28395325915618	3.5333344880979	4.36255938192076	4.01860084317954	4.67731725217918	3.8507846424976	2.53868793255083	4.82481058533559	3.57257124149518	3.2303644044915	3.31737352279152	2.23830036282044	4.71288683256933	4.50294158182294	4.99665195125712	5.00331760965758	4.45691791887244	4.09544184626077	3.73464372183428	4.06585947112947	3.96337031087636	4.23837569410402	2.600514420435	3.63753499916945
g22837	53.3812643965714	54.4596091917603	50.0189157088668	49.3020684465141	53.6014759245213	52.6632771411857	48.3362036303444	50.4321666772735	47.1449432141929	38.4934909704095	51.3153954547727	39.1892016308217	50.770696495634	49.657648337643	50.7985053505716	49.7607376281846	49.169714901918	52.1543748380809	54.8827575008271	56.8482000391145	52.3566502261345	52.5866703079588	55.9111075347452	51.5403423164326
g22842	5.68132251853964	3.98511393622133	15.6686085242668	7.78969612398986	8.28403138077757	8.28004813641645	1.8383665262825	11.2984396252723	3.84403969903474	4.05945492472683	1.57297501572445	2.2526645919346	5.52063434814006	6.46136585074218	5.64083913165032	5.97078809371323	7.89713638703013	4.14457979955764	3.83544523770469	5.58844285069073	4.81746064608763	4.80199703566693	3.0612197996169	6.98227712090504
g22846	10.466405510988	9.46118579555556	11.9526091285402	11.6440035411964	12.0521151927727	10.9845288189843	6.30877369314712	12.2472115882768	7.2700895995303	10.5906344524443	5.9295931924241	8.04215974883831	9.65583268582901	9.86696466743287	9.68436265575724	10.1193868090617	11.5888912530778	10.19824575639	9.34520343023758	10.2538672512153	10.0158110358328	9.92473050790326	7.78045043733892	8.93602360922719
g2285	9.44939662141853	7.66941113392359	9.23729646513774	7.92148476515455	9.73851951275534	12.1467104356299	5.98318366497891	7.75523948899367	7.74286264886934	4.78653365111951	7.55067227317496	5.63525095718898	7.61100270580215	8.08940375444712	9.97270744795033	8.65139859167315	11.6246712877967	6.35391423398693	6.02712823067879	7.0282549290825	8.0801552848546	6.21616504038566	9.15540531072871	5.56240510286762
g22850	1.54362851029476	1.3542280530971	1.65763752342362	1.47290107352092	1.22806192195718	1.5880030078381	1.08373068804158	1.34057495236524	0.743370540506807	1.07222741464031	0.94388542632313	0.630371575499003	1.2150196879603	1.88793033451373	1.60872588466273	1.36305720742958	1.65052454578737	1.10633968283665	1.0297110516877	1.30681615087628	1.22724080487888	1.52589195195116	0.959080801381606	1.54991825021307
g22852	9.19061648393295	10.856964587909	10.3028640108179	10.9402477744783	10.9741132175087	10.4138386431427	4.3241686206644	7.08133164461629	5.33600405824714	5.49805869818771	5.04953933013322	3.35181540932115	8.35902930192163	7.87249744664345	7.7908131765294	8.3328761423662	8.92087299115365	8.46509042958121	7.19518582667382	7.00890601255451	7.18942476677225	7.29212058536665	6.00562854817985	7.95668998276298
g22853	21.4346899620238	23.8849147928801	22.1804636351361	22.1193093376317	22.1629446761489	21.4404995440153	18.8980986901103	22.8665887702748	23.645146175415	18.7256541561846	19.9627011328052	11.5286355212974	26.1088363712901	23.3906957499645	23.9107542514004	26.9698725220792	25.195429271931	24.5917855223864	25.9698131714275	26.3262412837433	26.4739124261284	25.3702919853294	25.1145451527312	25.8895324563044
g22856	2.48469631933453	1.81220082102811	2.57125720571429	2.43730147911975	1.92137308322751	2.11156278881471	2.42908061982885	3.48139136685999	2.41848653351516	1.49394222155571	1.53668233670099	1.33780449858065	2.33677892939461	1.98534553042811	3.11886673057435	2.61362538103649	3.01874463054886	3.07935848721188	1.92147887782197	2.28075702892617	2.13062218754266	1.47306308585256	1.99730187833403	1.78224807941214
g22859	19.0232820431923	19.7052396331114	21.2262081886569	19.3056286293589	19.8633758108558	20.6434445536916	13.0554340210007	19.2996416920222	13.3188977454258	11.5084489526143	13.3971376400267	9.62699934486397	23.5537109581022	21.2576341406569	20.3904586772979	23.4601252609407	22.9209772704309	20.4299859953165	20.1865995999266	22.3326949166651	21.3073696582681	21.3566019393091	20.3795908497849	20.825960467888
g2286	6.31522838345488	6.76000434496244	5.1348590989734	6.88736415013481	7.01978159930697	6.53906484308149	3.06933041924673	2.55716577050807	4.49018740744142	4.0056853139444	3.87185915229252	4.25896049134049	8.03365410079705	4.25848086849217	6.68303594364112	6.61827559461664	5.88173818838727	6.09770801487455	5.78409886653852	8.56797193109433	4.81853589049838	8.23432764522774	5.2836719616137	9.3081691223364
g22860	15.8923690107381	15.3800834784296	16.0779093851701	14.793944552508	17.802044559531	15.8948849910492	10.8810293438978	16.9248982416362	13.253895509643	11.5687522822118	11.4243392453468	7.70810447210049	14.3107811745568	13.1083094159237	13.5075779438823	14.214310098536	15.1598280465227	14.0438612008292	11.4649773493814	12.9134208827995	13.0939552853335	14.3119923419874	10.9043143606596	12.7978843300451
g22862	154.736898619888	167.295804436796	152.000603555555	155.539483842326	153.938585999675	161.90814504831	129.309948336996	115.501408960699	152.751677432478	120.141628731423	147.896148382907	99.1294094932592	142.805621048372	140.766091361636	145.326208514698	152.135607387492	148.342160717218	158.95862108268	146.276840794732	138.457802745992	141.493485505147	134.328728196139	150.500304781956	143.69381485813
g22863	46.3617102324923	48.9308450131325	50.0448558160434	50.1065737852947	51.44547849789	51.5153018523894	40.9511125937115	63.3703844938998	40.4137484822012	53.6999009698767	42.0653826405274	40.4711360609739	45.6490758626317	43.8921466616001	45.0663321867128	45.5887981663177	45.2260815107724	43.1423219009701	40.122130716033	43.6899216138547	43.0941496137058	47.2599861019317	37.3528625701361	45.623287691551
g22865	14.8097074623151	15.3160576526554	15.0335702389902	15.1112200859821	15.2864434052245	14.5481850082475	16.7085762669897	20.4608893100905	14.1007319147128	14.5834611163784	14.6799637074265	16.5025274736899	14.6351552195689	13.1946126251528	13.9736637207046	15.2518457993672	14.1288838190358	13.9381218303694	18.2432816384606	19.6441489729582	17.3014211476928	18.5987389728213	15.7022228748217	16.6655887400835
g22866	17.5866247160167	16.4545184664477	14.5645126468972	16.310332149847	17.7468823957227	17.2771953459011	13.004594576776	9.64582137890017	12.276795709349	12.8474154518539	13.1042396649444	10.2310970624278	13.3257648842137	12.937768763859	13.9958798546804	14.3908221883399	13.6406806743688	13.9904670150559	13.7624080284613	11.2443325150154	11.0417267062053	13.2338247531642	13.9438477328373	12.5999758575276
g22867	25.2670413378416	25.308306251276	26.1219147016303	24.7757912873893	25.4151195482844	26.8078592029425	19.2912279207245	22.9295376854592	16.6319872028409	17.5657119469686	22.3676260965889	16.7944521582527	20.6444730380649	23.4241589283503	20.6381381435027	22.1463760130042	22.941379850865	23.7069210441875	21.459358556306	20.3249055611092	19.0315296858924	19.8727361194426	20.5990487225276	21.4881453323164
g22869	23.6705495722672	22.7216406546193	24.386930313807	18.3386327053553	19.5232831081104	20.2597517824428	18.5785460166338	18.6663120853858	16.4316653846507	27.0283030291142	26.7234379035884	25.483010260333	10.834682795924	11.1151084301147	10.5746466036276	10.605506867944	11.0609126047086	10.4875956483084	13.4986401606893	13.0183395691286	14.8273653446919	20.5180288447706	16.5087815454448	17.3858543840216
g2287	358.866071177274	342.932620461834	348.043083183993	381.366594379128	360.507884013775	354.794294182704	475.463511429914	468.010345263964	585.618543221715	784.166819971876	443.197777052984	539.399915158498	346.215239868809	341.388615638866	340.092788460217	349.405094632211	347.147262797726	346.974890002626	349.830694813873	349.247583349687	328.346692533773	357.576317969486	366.600014072251	352.0540403746
g22870	7.03462407566977	8.16644225744876	8.12170217451649	8.3696134362078	6.86251873133512	7.36941237081518	7.85326002597543	5.82495232784069	4.6211074213326	6.56941551625635	7.55233850262897	7.00839315602497	10.119971960756	9.39055457902819	10.5010500666125	9.53524350708749	9.36215367129125	10.3590445294555	6.34505952548127	7.29676312197613	6.69736959252369	6.42114011097537	6.89442339446777	7.75597847943858
g22878	146.450833600081	136.651542073254	146.010344418426	165.749358642733	154.069852367725	144.992768648746	103.359943116672	125.124190414704	60.7108157218594	87.9710692854229	95.3443772905608	111.557110919519	151.903439588686	168.769208862142	166.834406303561	169.238854571322	170.814090888202	154.461011746735	155.406641614734	158.285160469355	177.254515204266	158.852768668061	142.748720254135	173.504818718545
g22879	128.458563376182	133.558154865389	128.446000444364	145.168527413713	130.715981335577	136.590432191495	155.019652080481	142.40111327468	126.191198820634	90.077119712603	132.937672262687	208.974746855419	166.94815227496	161.573216615009	161.046056503272	175.09115465055	160.801433823525	162.713572245435	181.836772391791	194.585668269743	175.574797897853	182.017657141855	177.82761943589	175.008401448743
g2288	24.0651189768583	15.2200826471029	17.4894485223873	27.636493886817	29.2884166109078	28.6537198149143	8.56189822268956	14.7343670575988	9.40844316642878	11.0720619210603	9.18250096105014	8.6662077425756	11.7300941057365	12.4769789837587	11.6894058126167	19.7222419910791	22.1478715836761	20.2031733571938	10.3859633368074	11.3835622910851	10.1773518362697	13.625419130244	12.4268813803808	15.892930251581
g22880	54.9767028086658	57.1011542231401	54.283548849039	49.9445906957171	53.4244995864763	57.7594272262662	14.4680774834513	16.8784715322503	28.4040824618536	10.2993207530818	23.2527228459696	5.33514428763658	44.6156020284259	45.9221418369544	48.0849557855561	46.5195605333269	50.2004694816729	51.117612620315	41.518257831254	42.7587128995278	42.1107380179485	41.5777857426292	43.3973097093516	43.0137663530658
g22881	8.07537321752952	7.09931095281668	7.72685439956757	6.53916390637693	6.5929622450725	7.88369272573974	2.68518128000669	6.6050775399018	4.47418636797926	4.43233841764471	3.94041171385091	2.82709439075903	5.61730281971551	4.47726347470076	4.75082814447862	4.95694433769832	5.71975243657898	5.09562334274805	4.73468649804438	6.40965289100766	5.83167445835787	4.43636211638877	4.1309599980476	6.64976684110709
g22884	3.60960379983519	2.36220876976044	3.2047426777877	2.46448949940552	2.9537571434087	3.2862049658926	2.34674959387849	5.67484245839752	4.54427096745252	3.10002800714568	2.44227503543954	2.77478232599931	2.94670876546999	3.37369279944341	2.39962349457521	2.93803426679638	3.2969660605217	2.63246464674393	2.25059143679279	2.76425915194342	3.0990572039157	3.29114355794052	3.00832432358257	3.58253136807151
g22885	3.05599468302187	2.97934897259285	3.02886215743646	2.5896180310018	2.30244291487268	1.86477607938143	4.11742863080117	4.74017781521492	4.23433723053497	4.07440285852126	3.71121782408416	3.61096168376092	2.08034532871443	3.08638329802892	3.37147892588224	2.70023959760568	3.43079656422019	3.52811559892825	3.14437752761349	2.63495538121177	3.22320903269272	3.85207849677475	3.04365069804226	3.2007066191199
g22887	6.72423910273082	7.56504182056907	7.04297595397168	9.43326239565614	8.35897012353511	8.10255485673665	5.23679102717602	6.56440402649329	6.13566862126557	6.30128351285557	5.09467958413794	5.25852788137631	7.8201626844379	6.62080774629535	7.37282688968496	6.39903631955062	7.66884958858946	7.60745568073425	6.18144485732279	6.79404739855196	6.16094759338204	6.97979319630102	7.73762682636176	6.84094735088441
g22889	3.23984754152984	3.75820050387307	3.58956804509605	3.77605270253395	4.31475194603341	4.07088912508416	2.17755520883872	4.56918597939038	2.51030528989405	2.62785135027053	2.43568953104065	2.81374680597274	2.77974804621465	3.06037820619708	2.89430283484001	3.8089996680846	3.97736366896622	3.2479080029906	2.51521012876577	2.69141460223155	2.62999424484163	2.78674532851444	2.39275798624896	2.97541270400319
g2289	4.87024721123453	5.69647901837662	6.36929808680432	5.43094884347057	5.85135984202564	4.51239189823896	2.9993316945323	6.08253827772354	3.75138881276652	5.02187794278965	3.3953516055467	2.93181160892654	3.9665371772484	3.84298432783439	3.14545817908807	3.9092341009093	3.96565329750495	3.48674310652401	4.15928254973581	4.56956885798838	3.94089608278784	3.79400905103118	3.9809355344294	4.37820630456602
g22901	2.1069142280081	2.75844650484731	2.98608236942184	2.85472109760434	2.7813210085275	2.58443197151953	1.79723703973239	2.39653634792334	1.88289615213494	2.86172106883073	2.26852814760047	2.03586248368702	2.06779872099179	1.86921770839228	3.17231944695494	2.60587260132495	2.60209509504906	1.77190465884684	2.09142245448591	2.49350703128407	1.87174961495891	2.16945738827173	1.85890447302565	2.8378833283416
g2291	35.4909695588762	34.6115152801731	36.5537170169771	36.267400331918	34.361291862898	35.5690000677063	28.6337505253959	23.6511382016396	17.7621148345504	19.943352902831	29.4858230876827	28.5645147306554	33.8790576131887	32.3885349632791	32.4188647216434	34.0758861486185	34.7038595509693	34.2735116593876	29.7565922319367	29.9216724607991	30.2163906219957	33.7273382006225	33.1084160678345	33.0316398346639
g22914	8.1046994940781	5.88569997056378	6.38416799982205	7.36084462671001	6.0434171427612	8.1599393458288	7.39937312366799	4.82418198440191	8.29856664332183	5.15959056669023	6.63934573881582	7.18467962303773	5.766450176591	6.50907637005877	6.80465310125111	8.26415928797986	6.71164485029863	5.11603969288061	5.6854650049013	5.47909815105342	5.52117915632073	7.67711750382135	4.14861877707087	7.08384195905543
g22915	6.61400554497409	7.72029533507688	8.84270539784304	9.40314044556821	10.8893970995628	7.9558282645569	9.17189049108398	8.47718917188553	6.4243923504362	11.3724097715206	7.87977815804724	9.3816632995518	8.58256771260182	9.67389403397759	6.33758290508599	9.43982982326038	8.04357408261991	9.10600628226986	7.52730217778936	7.11413910626647	8.79653971880102	9.4626271422709	9.29721048555617	9.50691372445604
g22916	4.86264468773584	5.29128237812574	5.08882815198095	4.10201912074143	4.66381921804371	4.71345274243563	10.7790667183301	14.697432042962	10.8730545635742	6.69986099040623	6.37111622847906	7.03611768489765	6.66122148642049	7.5267010040893	6.88629516600017	6.05848506042458	6.30912084402121	7.05741893867354	8.04659692923883	7.68392218274998	7.75321990516279	6.60800681889961	5.70475716228689	6.72590702857877
g22917	2.67886803737772	3.18145144047899	2.80345140696373	2.7786010501918	2.96620152408304	2.3864710364478	0.814227031873675	1.0115592344863	0.813532310103464	0.78510178007948	1.30184502091953	0.403273601396123	1.69963962594005	2.09018610973965	1.39352932957457	2.26439527776397	2.18441115318717	2.31373487620209	1.73855192805615	1.16260952564723	1.94462634728796	1.66726672243177	1.5336937350105	2.21918989691522
g22919	2.72300947265066	2.55901339519167	2.63707817186108	2.69596568588054	1.98477748162133	2.49859533283115	0.550434279940292	0.646298538506309	1.24637999919069	0.676439317381144	0.800306362644712	0.504857031656122	1.16775880557863	1.6065571013184	2.26181276663967	1.56091162014875	2.10119825878236	2.24179283193318	1.10599039167944	1.16535488002235	1.29509846050111	1.24258010777267	1.15286375247685	1.37313891138646
g2292	34.6902517939625	38.5255520636189	35.4900706394716	32.9650809730395	34.1052644756119	33.4931029901184	22.9265881404756	17.8853484591218	16.7305151650131	13.8123982554538	19.3870303874422	20.8430929903727	32.0456382915438	32.9579309826958	30.7144448025165	35.2034877604868	33.0113114755164	37.2546769325406	28.0322610511468	31.0329846386858	32.5010748052223	28.510499006294	28.9434872428604	30.6081475792142
g22920	1.77451502934165	2.07712219961621	1.59507197029902	1.23333976301673	1.44555240785208	1.36141073244651	0.696511069616754	0.651391792503521	0.875962736105309	0.254312213766416	0.7444777527161	0.296329275203162	0.767523302968323	0.688453232873246	1.15876153154691	0.674525176365411	0.719820721304008	0.580809049416344	0.855111838544366	0.972995991166858	1.00318611119741	0.678636117360892	0.941770926570428	0.908817584984303
g22923	1.85700050255477	2.36970088751501	2.01489568206603	2.093783510665	1.92647934554878	1.97635272857603	1.21647317241019	1.08827789332455	1.76735047698708	1.21122484365188	1.49542900833345	0.984012592194418	1.96400123275845	1.78600634462589	1.91865429855629	1.66069659315447	1.67322531101739	1.76551124293254	1.82121367662503	1.50685666922461	1.68738796251277	1.20588510205901	1.77695494529568	1.83681239730041
g22924	1.22390546482464	1.33321366259039	1.35213814532063	1.26935659326706	1.65422355889332	1.6058022573219	0.992279538316711	0.975923802903101	1.02631801442405	0.676175699997145	0.904845518598216	0.697475756079311	1.49830406219416	1.22018426917258	1.31324141334841	1.34865103342057	1.3444057668181	1.69234977390024	1.43546709217908	1.13905937640571	1.31156881644503	0.979140777615779	1.12062794712266	1.45171436919574
g22925	1.88469454695863	1.47480864474806	1.58993478434065	1.4490422302991	1.94283064311907	1.60608629334616	0.845814547201351	1.08207575515976	1.26601643071029	0.975570962858751	1.67166641203276	0.688710077758415	1.88963874217737	1.44919250771302	1.45778675810229	1.6041418619865	1.92789404867687	1.6596720726877	1.31199642592058	1.53693557071405	1.20743202586286	1.24023152228945	1.70008613842832	1.4472568933727
g22926	24.58930634163	26.3119319480832	25.8211048253087	23.700373361599	22.8847259870164	23.3336647786266	11.8005709015416	11.754571038788	16.1645982511339	11.1834352570984	14.9061049190328	8.95617198172934	19.8428107538636	17.4100823546447	21.1752545523325	18.4734686380662	19.0421663377831	19.4744595669825	18.0558364250712	17.835122592799	18.3443847002437	14.6982887471007	16.121220288676	16.2666020167825
g22927	2.2756995305449	3.2576296602825	3.37423268815418	2.85767279446939	2.67144805644766	2.5543717514192	2.3264724781568	2.03567986756627	1.83950127853193	1.99282141694932	2.72340748646961	2.69698985421751	1.93211623959162	2.12974938598658	2.21275171548546	1.99269352471786	2.34772580518214	1.65850093969177	2.35960714179903	2.89971278529064	2.54376004370948	1.92657593666575	2.43324104896215	2.88545494386137
g22928	10.5505211337348	9.71322704255026	7.66545780589656	13.0109478803116	13.5209642661795	13.0262409094168	7.96736984779423	10.569812765889	9.62330976927265	14.4943889620669	7.98730081764432	12.0194923002887	8.21020335359635	7.50481623657632	8.07343115906611	12.7724443327284	9.86881273122249	12.4526539518715	6.51059777739209	7.3550090937354	6.44335497824129	9.50914701319871	10.2354159737947	6.46340579714327
g22929	10.3879277811363	11.6341628606036	12.4153205742586	11.7489577388854	10.8592033892942	10.0562546607046	9.73286945799499	8.58293195689809	8.86958007840229	6.86600747574193	9.60199074752666	10.0157049331716	9.51976566162815	10.0545861646727	9.04603034093178	9.21336543589332	10.4328158107419	10.7360786133109	10.834689892991	11.017799331279	9.66379176361592	9.81832826284992	9.72834135770523	10.1918769932555
g22932	6.83306938604535	6.73780783909082	6.71624237057923	6.87109667485397	7.29649794431247	6.61959825963446	5.44017469697263	6.51888204860448	4.47814753135748	4.78819639132361	4.51016386279354	6.17539299588714	5.7818043464614	5.99119728568217	6.78041468751127	6.60721483428874	7.12543377174962	7.01712427299291	6.28062700614184	7.72900769044564	6.71365132117668	6.82185822721695	6.38300613555829	7.23176407328788
g22933	11.7940988880185	12.7181652186136	14.30890622325	13.7018308432851	14.2617096920827	13.463677565923	8.69951696349531	14.9208473001362	11.6453392382081	10.3343206343729	10.7743621592512	8.41504909831773	8.8654273260848	7.85535296565754	6.40776518799957	7.97408842410692	8.08556130722161	7.93018044859625	8.18886816476087	8.60981499189724	8.69220057388952	7.58005447308467	5.90785258888052	8.12698584903746
g22934	14.1846137708785	18.1112240614411	25.3549626690829	15.6780944052565	19.7643402756953	13.9492702838728	50.2032416541048	75.9484663522913	46.989041107474	195.046089141739	155.24672231596	203.882025523288	72.3806819716293	79.9971902362048	77.7526337653758	66.1913221385366	67.3412791055575	62.8919155604132	43.2953136087057	52.3407059481812	51.2978274692289	166.814881367943	133.719762840568	143.619369327284
g22935	10.5786324845292	12.0606848383699	10.7965334004128	9.00182247957061	9.12033446614512	9.52020992980521	10.0787647872235	11.5254048119286	9.23641701369767	10.3918256512935	8.3157101354029	8.54754877075937	13.9573801385556	11.1900291161462	10.554009089292	10.2666016424713	10.632324898216	9.31951983567984	12.0377866831276	14.538776386505	11.6716628983686	11.2445352200344	11.018903518857	11.2138473905173
g22936	24.1398952709527	22.3150647534479	24.5722711218674	24.022499796488	25.8421206321313	24.3455486595341	20.2209442126964	29.5355636129056	17.3904764567595	25.9666437836611	14.8784229338676	22.6818625853571	22.2778225622493	21.8269688615138	23.7983742463075	20.7431139678963	22.6336751198479	18.0132306762464	22.3267762059319	22.176742912258	22.2020405295848	21.0207891417081	19.666569701484	23.6079990438837
g22938	12.5183664925858	12.570116399172	8.59970111026484	7.81390912130808	10.4083831348999	9.09858799996445	6.94841832487876	2.42757119845311	2.44840908611262	1.86094619251122	4.64227809981914	4.38815062668196	8.59685086734773	9.98509754501836	11.7660559341572	9.2578500479152	11.3116111415461	10.4801614106211	9.58074577436317	9.09417993902278	10.0875386044655	7.84861275336069	8.65195349866155	9.00147481160063
g22940	11.225871274885	11.3970476626999	10.8026644312853	11.3683332925424	12.0189294550326	12.7504590247189	9.76599716924058	10.717822038359	10.009703161407	11.267714995584	10.5613461483787	9.99526095197237	10.9681909513415	10.6700473855984	10.0821805877041	12.41856031119	11.6246567798671	11.3877782424909	9.62797770656779	10.1549840101682	10.247339871295	10.174235091738	10.1142990919043	10.7526320166791
g22941	21.5620918225198	19.7071266487319	21.4865659108589	22.5242835607469	23.852976358839	22.0876527853051	23.1776604196124	25.0864598121175	18.3049060243363	17.0552214609369	26.4455004737814	31.184257756232	18.5083472530796	20.1613309068555	19.8450806490431	20.2885374799993	21.7412151125786	22.8094029443867	25.7407318071348	18.998103382828	19.4489187813738	23.0863888492548	21.8012439570763	19.4245993710671
g22942	36.0484476870391	35.6846753532117	36.5760672441932	33.555572558673	34.7292065880405	35.8516004203751	38.2923376771984	37.0870267569318	26.5004535295003	33.9928537498717	35.7322744730227	39.498121377311	30.4625199165918	32.38095417931	31.4368317792651	30.9063347012122	34.9147310819412	34.9658148673187	29.7417361677833	30.9114802678322	31.7173404747773	34.9695308100191	32.20022749756	34.6347983536414
g22945	2.76894719986195	1.80413369551365	5.00296238254696	2.36222718012916	3.60639823760693	2.59887212957171	3.83679293004889	10.3644249678989	6.86010856467961	9.20018890561268	2.10964034265767	2.33972900907913	3.76505871112497	2.09583133772763	2.70005843539712	1.56908255492933	2.63620725575052	2.03193371726213	1.11853860225205	2.00045532091883	2.06600166824099	2.52529396516344	2.05178531372172	3.59405061193614
g22946	12.5304032357846	12.5831404293008	11.2782160923912	13.5415117706375	16.82134959037	13.5548094066343	8.05855004503525	9.01536738440724	7.64486230902587	10.1695329232748	10.8480625440979	8.90144966267938	9.47959924979159	10.5233601858994	12.5898555165909	11.3639984620924	13.871259923155	10.4728999640102	13.5422397081561	13.567055322266	11.7098079355487	10.5335573949175	15.3162779882066	15.439985185884
g2295	2.12506282500497	2.28362143508867	0.866684487150638	1.65277928203423	1.67961106872302	1.43940336312426	6.55552745490391	10.9625059639414	1.79157149472248	4.54483402815532	3.01920320909714	1.8908071338111	1.86116206635988	1.26223927406329	1.22582156912035	1.70948155634339	1.24491936682827	2.50552874056725	4.40694409787074	5.97539325200506	3.97652827866356	3.51572840808687	1.78699565359657	1.90986524019846
g22954	51.8382373896662	48.5510309231813	55.894259654186	60.7769235359082	58.658538465185	48.8473432052296	43.4625231346605	66.2146855226029	34.8939998977923	43.7449317430242	40.8530727401934	53.0511933809448	51.3273794093601	54.7866112217463	50.534555376153	54.4519097816307	55.213206034677	50.9072430371747	52.7155796244944	53.7650599864302	53.5567927076565	55.7981850085314	57.2846194256012	54.2134179329517
g22960	6.45857041465109	6.50669290122037	5.02711605412546	5.93135206225144	6.34253190937174	6.05756262413614	5.9114330841269	5.07922053237634	5.44206592436705	5.67295754919246	5.18921053505573	5.80229506123588	4.99991940794322	6.14364350957079	5.8336444554249	5.73150131965077	5.62328478787139	5.88579862202223	5.94345720112621	5.33420793981376	5.16645223900878	5.31421683759094	4.67988140188009	5.09421618813202
g22962	5.01083181047017	5.12225021576146	6.47819550513312	5.96175784183543	5.6861119696338	5.98471841299826	4.44802794330928	6.7226495614071	4.66450892989828	4.4576562028395	4.11497968379011	4.08068474629842	5.05644319757293	4.41529938830305	5.34266616434791	5.7328715412665	4.497798486562	4.97124494435563	4.70814758966349	5.07729526408723	4.66570355124557	5.54663848915379	4.19582699682232	4.73901207159421
g22963	34.6939599991794	37.5126945825468	36.7573989556043	34.8575598519489	35.7674008151928	33.8717064342046	30.6285832085879	38.4984844745351	30.830442652262	26.7594297806541	29.77260439515	26.1822524824335	32.6646434912144	31.7461079841549	33.5405489291178	31.1007271925812	31.3961673433955	33.8721459402726	30.2267869866369	30.3684170798571	31.0993246462644	29.4835187327051	29.6849526917808	29.0255563476307
g22965	49.6638253631616	54.6858118703813	55.6410601082764	55.8876983059455	54.3548550710779	56.5553343610954	40.7435096657708	43.0320716034375	34.5516716083091	55.6076589125675	54.3735674532365	60.8725922795591	45.9876183100008	44.0868229887044	46.7845827380773	50.2531846218526	52.0031392774849	47.9901547533638	44.1722751686626	46.7980925592143	50.0184039189308	53.942597969395	47.9228601911256	50.7197196442573
g22966	2.12628203312045	2.57862657962371	3.05917661429671	1.91561884175701	2.06645604423086	3.158190753033	3.6382402959342	4.94705133285194	3.68330226742907	2.93819770782678	2.55403556394965	2.48885615394971	2.82077204991159	2.31746702505294	2.45678303022002	1.25743035440868	2.92068668996923	2.74976604916281	1.63698670970897	1.96245899384294	2.20046049376175	1.98738555960272	1.72720805511312	2.27358395643629
g22967	35.1236675008287	30.9479861182007	30.4342629210887	27.8545433452809	30.1012699870712	28.8133726927722	34.3013870167423	31.1588233526242	26.5277890384155	21.504640414282	26.8629717785137	29.7192761722847	34.7735986156593	32.9034771184473	32.0997943776665	33.3488442254272	32.2050403294286	33.7827070028532	34.4844078469274	34.5736375871831	31.4124708679999	32.913903270715	29.8696174165066	28.9118667152972
g22968	9.55593396172237	9.96436857841455	9.41543085724609	10.9676842787499	9.51801845853454	9.99627461618105	7.78043928920202	13.0912007877076	7.38281893147415	8.78010067893384	7.11306037520482	6.70864400899985	10.8568253721605	9.66327639985075	9.24692568579387	8.80962674811232	9.61920043794297	8.70478176851706	8.86946408487417	9.50438209699666	8.9417111588376	8.95633642313458	6.50242344130193	8.31775215426732
g22969	10.3710671510022	10.884108824893	12.0707163558785	10.0583966534139	11.084732206059	10.3942789521009	8.04088820251767	10.023643052634	8.00346941569509	9.11040393949654	8.90405126840119	10.198315353395	9.75617115512322	9.57165400096888	9.96460636567823	10.929762661812	10.4615683485734	8.60686008591314	9.48557036619202	9.99446412253654	10.5168128418735	10.9881320847479	9.4298897452406	11.2698335708413
g22970	3.62646547719582	3.92767613423924	5.77056053968041	4.94080443662534	4.64870552496545	4.53047473779128	2.86157772428246	4.71610102408873	3.26805109948545	2.75598232175195	3.0990390322283	2.19957607038922	4.10825958002052	3.49957001784688	3.9996397650772	4.01798369715709	4.40276238262686	3.64396239087814	3.43612591559466	3.75735552485465	3.48762203602026	3.60446332532116	3.72218763030987	3.39093497802416
g22973	38.9297657632063	38.6199367947568	44.1136912404581	44.9957984333015	38.55579485362	37.2211681168057	40.8051471895055	31.6985296514423	20.3903615346319	24.4316988086281	27.6866841462076	47.8628069558268	41.2562486785176	48.0310615304004	40.61937059699	46.5777361667877	41.858654667355	41.2858636679613	47.9237901886012	52.8720692979259	46.5425965459138	52.2864893999353	48.4118617169669	50.235084224969
g22977	151.737760258684	155.242750478087	150.204947326291	161.215262451816	155.97480399298	160.643134845611	163.384943637619	149.419322927511	133.695891074899	132.192367691518	163.949872764487	167.740502779664	144.564827704935	143.975982082216	147.189689356763	153.123357722006	149.654476974232	151.18712713357	157.161704065277	150.121415838811	152.664560184807	154.86226169198	157.217755048716	156.509118111265
g22978	25.0181094959508	27.9105053943133	30.0683789787373	28.6726970197871	27.5063935626956	27.5336897106625	23.3444904133614	21.8854981202094	21.6338778952444	24.9159131803969	24.6177394222417	26.4142645392833	21.2452038475584	25.8280826565433	24.3300330024065	24.7928924924781	26.6704237854763	26.9416884484343	24.2650819504658	24.1637263600749	24.4033143677902	26.0449824389032	27.1402110961675	26.0020083003565
g22980	25.3074518670469	27.9241681211066	26.306359608059	26.3748043211326	26.2496319940844	24.8230002692244	25.9044304686458	23.6413401775108	19.0791455392813	18.5171125550894	21.7105560757291	24.5630499405798	27.0668602792776	25.8515492819024	23.9333298756876	26.9509515323366	25.4759420135844	25.1747328280572	29.1510108048019	26.9553328462528	27.5411070157758	26.2474711510778	25.4436580218539	28.0125443309901
g22981	4.4178914258813	4.95169675433085	5.18629522216694	5.11825948472388	6.14508064879706	4.8013275029999	6.04548417545194	4.48408138839754	5.01073756826137	8.69635178532053	6.18446428218085	6.43337940190853	3.97714017975043	4.0091085470049	3.66124029600763	4.06236575492572	3.26879226448209	3.30792855254476	3.57486915709729	3.90151328395634	4.15805474032467	3.94427699577239	3.7616409405892	3.31019869095128
g22982	86.9980241834314	77.0932225976099	76.6703320887595	80.931256760549	84.4862169471403	83.3183015145418	59.6901235510955	70.7052768669603	55.2639005577383	66.8120877911669	52.1495406441502	60.9158137949539	78.1181715542217	83.8734394309106	86.111522215759	86.80553573518	86.2818757300375	75.9262213563232	73.2924879991607	86.8801263353016	82.9240430242339	88.6863747410649	78.1123750311785	88.6576738129989
g22983	119.315366427264	100.308835454532	126.608626951603	119.617355267688	128.082806228204	113.147420259447	97.7132865871582	88.9540779644085	95.8650186967095	75.2422668335123	69.9374213083397	84.6114830730276	141.993471245356	134.150849729728	142.482767468546	140.153156158018	145.426255017281	126.682864361266	100.803445641242	122.11318360253	100.730348764903	97.0193355329282	98.8841011011907	97.9600825628171
g22985	9.84823100881872	10.8104382844248	13.4139128667178	11.9677786163054	11.813860735312	12.0623876311201	3.45527000822908	9.01486223572393	7.14015326214115	3.39782749598283	5.00523957051673	1.41863461954664	11.489972343471	10.3346112148986	9.53510419038516	11.132125570245	12.7068847638191	10.0083032148589	9.34368264644261	11.378524033204	9.88051917655731	9.49638873072159	7.06653492839971	10.1535936979081
g22987	9.83408731410627	11.3193043298187	10.5050536430023	12.8585286674469	11.1997278411593	10.2774719049339	5.10953872075481	6.29873988861354	4.65686201835915	4.1171347883615	4.67477649318421	6.52841366420347	7.83839965110702	10.3875485471282	9.81107781576366	10.1271783760553	10.5036364638203	8.00846724088521	8.04536311879306	9.35469960997654	10.1635654430694	10.6984245412078	9.5950908674736	9.81069861197256
g22990	30.2263367836927	30.8904542633057	30.1438096918905	29.5747863726606	29.7812559462791	29.3084462197922	27.2825898115784	30.5338965632853	24.719665433214	28.9250402762176	31.8876172167723	22.8525380738029	43.5809065405863	39.8476716290371	42.672362186868	41.5902467433042	41.6844878401911	43.1160650956684	28.7933044015036	33.6952106405627	31.6345138052023	35.8730455442693	34.8567573793798	38.8683055499962
g22998	31.6116936625529	30.9206029300912	29.9177519132462	33.3491855494389	32.3549194149861	30.2309911790368	33.2200635361126	43.1257050112013	41.2675377197417	54.9827993988301	32.1490507043606	41.2610755387875	29.5298301087384	32.6148765142616	29.8121242497868	32.0508406456655	29.9372910006884	29.459937420534	34.6610514663055	30.0292763340448	31.9509398310259	30.4488409909243	33.7163664473066	27.4082458771449
g23	12.2499288868339	7.49355070807047	12.1080902576355	12.3406328218343	11.4114501183158	11.9512856109119	7.70936176651824	20.4025199620685	9.69430438507373	20.8073536652052	6.32928753485165	9.41041409849691	13.0244927957587	10.4783125236928	9.64937800224715	9.56735528855952	13.903967354057	9.57135869985477	9.35938152240177	12.2041016084651	9.10018406763244	10.6217829894924	8.03044566423163	11.30960307593
g23000	32.9603657294255	31.6003946914707	29.7362041144895	32.002480024063	33.7088272270935	31.4889583285667	35.1851583481456	33.0629750798833	32.6401025041825	37.5817981050703	31.7843764388384	39.573613936244	26.4909543254392	31.2995215303197	29.687461324372	30.776475065466	28.3984725247912	28.7963411979315	32.1102826200039	29.4977535771002	29.013088279554	30.3554721512388	27.4323668661823	27.4109392595162
g23001	3.70642624968348	3.34347367288167	3.56893142440382	4.31773871301135	2.77951687373573	3.0453692714739	2.01770738098999	2.3103115827484	1.31424625945955	2.1775554727778	2.69617427274697	1.11446908375514	3.65149928157186	3.59875950269915	3.43449530789465	3.08435738542645	3.56327972961596	3.39539091343983	4.45529210518256	3.22311259037258	3.15900136225318	3.45204331746588	3.63810245561875	3.60686691052277
g23003	1.92759483830885	1.2085502852345	1.00620403757043	1.93389160135576	1.4326115679494	1.94689768185063	1.13545978682998	0.855130797805527	0.950651597951941	1.0571826105044	0.585619369199705	1.40496976512498	2.14489243384775	1.73806456095422	1.30804397328416	0.872271888049965	1.55774088786861	1.66783320509193	1.69951753057127	0.879712628259805	1.64121257013924	1.92117582333221	1.78727112836393	2.13083521727057
g23005	4.3544600077587	4.35414007295732	3.7944590050487	4.21052903492948	4.33808897394373	3.80608046376842	2.83048144336226	3.78813099025654	2.54030504284446	2.39538532209366	3.05025986300321	1.83617577504561	3.96980779610067	3.52708227470204	3.87869155497993	3.89887827180722	3.65793960155718	3.70245223397505	3.78521048495568	3.9727410854025	3.94805250644433	3.8186768458555	3.76131608140781	4.55695302117624
g23011	25.7402809995835	32.0545251753704	26.1179481583826	23.9191437764506	23.9066322148748	22.8836704971404	22.2925993183538	20.1292171285071	19.0251419984791	24.6186466517978	25.8274368427533	27.2789670186259	22.8306484862476	23.4244253689323	20.6634525833664	26.0874886683418	25.8475197714421	26.2862649065853	21.7643010524235	19.9410229814645	20.3374369086449	25.913180714974	22.3362740009015	24.7122212720828
g23012	2719.76466513253	2477.20717481899	2696.10990312249	2937.06955672365	2846.84696732019	2634.19805475963	3934.05313015205	4228.02849125414	4911.39242829186	5263.92662813338	4066.53028455987	4722.48488788004	2716.71230135908	2751.09774387776	2712.40293065494	2863.86490610604	2771.83476018709	2645.61340335739	2779.64286751458	2772.27292167113	2735.76747780562	2961.27604546956	3053.58923215168	2849.8120155552
g23013	10.2015412796997	11.1046666100557	11.7442410363022	12.0038865028805	11.7128995872147	10.8297210008785	13.0481382701567	9.96819465811711	8.3823377401008	6.25228288430694	11.3285042057334	12.7705353925874	11.5595401964765	11.8250393033189	12.9836179121117	14.05156918519	13.4279459374296	10.7293088981656	10.8667243575781	13.0127065777714	11.6242449023419	11.751979479141	11.2688749188137	14.0780222795919
g23015	4.14130724682124	3.06570062720104	3.37498759022285	3.3118202795946	2.90207292195357	2.96355154146912	1.81403025396251	3.99220335097415	1.80978989784948	3.02489063245899	3.0524641497041	1.70683925766762	2.89996058477526	3.784722721021	3.63349190622291	2.99042606727564	2.55944548870227	3.39309168085877	1.83591132250397	3.15561241327885	2.29455131165428	2.28262556056365	2.63124141837174	3.79170017666436
g23023	1.00735149830589	1.05194125854909	1.26944986336636	1.2802997355978	1.03554692542737	1.18742969497713	1.46041903490181	0.556236608450447	2.0448921586641	1.33983499021395	1.71891878408396	2.28644843647942	1.55293219893518	1.2783315753204	1.39962992742823	0.72575433250688	1.8158455571094	1.0135827264275	0.910843360720487	1.0546735757334	1.09703990184739	0.807517016869984	1.53294347913619	1.12343369155583
g23027	0.619784580871277	0.470773145558861	0.888781612232101	0.835842818754525	0.56622861766353	0.667139371608776	0.366497377840968	0.776286684606371	0.399226578013198	0.59170469016247	0.197939453329697	0.354153440116981	0.695533816382722	0.505947206865939	0.8197843127233	0.547422443065635	0.673158145436151	0.574729406148266	0.475087015669614	0.56405780904856	0.59802000450854	0.546425641612469	0.442714694217547	0.613430001522032
g23029	17.4968082614135	20.3701015927904	19.6284996228511	18.0597596153243	19.0785943349808	17.8863222228312	13.453366918312	16.776152610567	10.8471876653986	15.1950627080183	16.7604660213279	18.3097129088569	14.2865753879196	13.5719799900519	16.6617043818889	16.5410033572929	15.3435217075914	16.7777434465139	16.5918825771282	16.1127186184887	15.1041154016944	16.2909218058589	15.8204285903291	18.085034408584
g23030	2.97530807973404	2.79967906385582	2.49203874217411	2.28330618312278	2.61828981500557	2.44077844155372	2.72695279608913	2.83391379396239	2.63031443789506	1.53723788978224	1.9461588207197	2.54524389564298	2.45055237207812	2.27653071822258	3.11442762593225	2.41701856708556	2.80323025005459	2.56759536855249	2.51814065173707	2.65954524824695	2.32128587086747	2.35544887998365	2.70017604468202	2.14383134983489
g23047	20.9765758321393	20.8220131508096	20.0160382352707	22.8791480269792	24.6495524345592	24.4161495119587	16.3178647623	19.7646049931507	12.5758898149219	12.5628363823485	11.9922394671932	12.8336667203608	29.9799887636613	29.3535818895002	21.7579101436367	33.0833388786086	26.4463716372568	23.6401825072436	26.3704154378417	28.2403154817468	27.1049317894993	23.6867309430091	24.3778746397591	24.0263645850837
g23048	5.594858938662	7.30365818190953	6.41934173144866	6.38349642179281	6.20989588940894	5.93539932161147	8.58156503307645	9.34517010105965	6.69896228191995	7.36330742461341	8.77313778650848	9.28910329506097	9.16371700754386	8.08878426912407	8.43481002385846	8.81729777333713	8.47985536054379	8.6115104157001	7.99927470951558	8.19011271851855	7.51708935568851	9.03101008832174	9.19057136954456	8.05169406924977
g23049	79.2726569866254	80.2918152619775	84.6018171793178	84.0437639212769	84.5450028576052	84.7518034180733	73.2433242446695	64.1107046421291	84.9741018787597	50.2468592961129	83.8951707425901	68.414030477777	81.9052241451071	78.5578887378261	81.6043024307462	87.0288855416039	82.0854799024101	81.086297428	79.0846711219686	87.2639922062961	80.3285729610851	89.5948044149581	88.3703267650591	86.2718727364076
g23054	6.13098594147269	5.98123341415796	5.92977705052029	5.37601632096798	4.5846065556784	7.65122459401542	4.90322949636116	2.34176382426761	2.41363018778852	2.34650586150138	3.69904177750062	3.48588513155356	4.75719043760957	5.00393951402565	4.21203444862294	3.81188828192783	5.64514247667093	4.61997521554531	5.02871345056079	5.52021416655594	6.19260321065777	5.39498166444124	3.85968663778328	4.57269666880642
g23057	6.06501026524917	6.61533915230336	7.99375851713223	6.86917425119997	6.92156055482163	7.7647510875365	4.93995314545854	9.4937204928395	5.83945841077038	8.49158000696927	4.209743124854	4.54660440125758	6.61638591651833	6.57905929268007	5.82709968537408	6.6939066395682	7.5075485913617	5.87749394738423	5.73497139774951	5.55604268742826	6.47484405707813	7.31967967256788	4.56311235515918	6.97605432706395
g23058	8.48978236174986	7.69134587755377	8.94942470124045	9.14193355527116	7.76063254583256	8.28161118893769	7.49937746485808	7.87344682416648	6.17444736807523	5.46958177666347	6.71988758158997	6.20875364993346	8.26447707629256	7.17948814844361	8.3155775728008	9.10848957391565	8.24801678969122	8.58970038442638	9.52798135213282	8.34418680937473	8.02494553508443	9.10876743263268	8.21356929924477	7.87115258743288
g23059	7.89080379435101	8.54171505514799	12.0167007662842	10.5261126925953	10.3050802243389	9.07889517929053	10.1757448531433	11.113190119746	7.75944221059758	8.52438958927363	5.76816659470428	11.0757780232934	6.66214643960656	9.97485504066267	9.13488773644348	7.99789298221913	9.62854317484518	7.45051019982177	9.08895268220711	8.89022416847558	9.41560710166247	8.5305431306977	5.88033203155785	10.8161667481408
g23065	15.7547337166569	17.3878686723375	17.0337911187	12.2628616604318	12.0808840685023	12.9004786912618	16.4217938538061	18.2689568682415	15.7749890968693	12.0241270292647	12.74749676281	8.88928138954924	19.0873664216273	19.9914298529398	19.8992113537957	15.8448569963265	15.7463571514384	16.3225388306592	20.4322510630172	17.7954402421796	18.7784809518356	14.8923342971672	13.3367904131616	13.5549699697131
g23066	83.8013516504197	68.5054716058582	83.3316305548843	93.8788277807995	83.9943317675373	77.112164997797	82.0838967750075	87.6047829182189	65.8897065627959	104.291896248222	81.7098579768936	86.7907986890928	74.1247129057675	77.0776943197641	70.2378406134886	70.027469256653	79.0991865822037	72.883391404038	73.3238962522454	68.0861597949771	76.8234060302064	83.1280677971409	77.1664974968691	70.1378965760782
g23067	53.474450452272	51.1893733414889	56.676264925146	51.0836276395453	54.8624832233091	51.0159880215451	44.2404550549106	57.292060532624	45.4974408688886	42.3174971045641	38.1625729037351	38.9554238578152	49.4029572531097	48.2711272846976	46.5382074318142	49.0995871739859	48.4214284980261	49.685982509402	49.1926039823131	49.6920765341298	47.9950154708134	43.6393224888203	38.906210017515	43.859934060434
g23069	12.4827248909717	11.6414737704288	11.3272341193191	11.0541351881367	10.3047163187375	10.7005227219414	6.66084705147673	12.2867376333645	7.46355024092632	4.25163965353635	6.05855650653247	3.10846397467343	6.9909736897627	8.1019021797986	8.39427010496871	7.7598500312394	8.5472442323845	8.786099210441	9.12745130009327	7.79220600865264	9.50325525446296	5.91956117552267	4.73813426494269	6.77318137112417
g23070	24.0287126505481	24.3653621260755	24.1789995712646	26.4956185657324	23.2218927590172	25.3906972075893	17.4897114164037	18.8478112622046	17.7517860421064	26.1951452726709	17.9090126045316	19.4627249122377	18.3929519401775	16.9552934428058	18.2919141238084	19.7360106910607	18.9263695736222	18.9193294913864	18.4651249831785	20.4821202025561	20.2908747319117	18.5194666836935	18.9272163855555	17.4068751861698
g23071	96.4751749085213	109.408157190747	107.315768398111	95.2991428742567	89.052195196248	95.823475882573	91.6090576880047	89.7989863759028	84.1257903163475	70.6428900855647	87.6047213963509	81.4531341226316	94.5812982472651	106.977501276193	102.190338665366	94.6398844409445	89.6169348142755	102.93056487007	105.000165162532	90.4515819423186	97.3069077194536	87.4587592211371	78.9694528881632	85.6704532706609
g23072	104.271560126818	112.629419037216	99.3885514063361	97.2442728848965	96.7882093986233	100.599552033796	89.2070759354516	82.2643712225523	74.2608923748865	58.5780501958457	86.0627314883816	74.4001690195419	97.3816311090443	100.545340705114	110.241741574961	90.0762073659056	101.305434516698	105.20967675189	102.619789396938	96.9535288723189	100.836442662681	87.1045641448779	87.2830402780871	81.5491596083113
g23073	93.258067281431	95.0216664362731	88.2542158792592	79.2817121208373	86.9402474799432	90.405663412977	61.4198171286143	58.6086765747683	45.4555265595435	38.5330167022583	57.3746828974598	53.830854815592	85.2986790924516	89.8227170061717	93.9989207012435	74.8762276231706	93.2085223883127	92.5731182560794	87.5993761537872	84.5398680227601	85.7366736523226	76.7574106535164	70.8826874257199	77.9123044634606
g23074	25.0541454196052	23.3192234904849	25.668934593427	20.9439158359667	20.2747788143379	22.6670672267353	15.5036915585895	24.6894284878357	16.38596218086	17.9230003985903	16.3761121113815	14.4914900407473	19.9517770616879	22.523397619478	22.2179814310887	19.6140402845952	19.9517716960138	21.9348132580885	20.185106195397	17.4692606194122	21.407592803402	19.9278675777039	15.203331664869	17.2374559295386
g23075	649.446825687416	630.909995331931	655.234231260729	705.92456514219	706.325475466506	662.33709188096	758.634753019622	788.78564348843	629.044606689701	619.283333558148	727.267076922367	825.691041865196	622.548778032349	649.614290604332	641.879193631455	666.601111976153	674.267928106705	678.740912375746	657.279582632803	691.269015589478	686.234764494002	697.394564866733	725.482656559015	688.735625057516
g23076	35.8728424876482	34.5191358277645	35.1140756870427	35.4989605498288	33.722413652992	35.802885595548	17.342658462091	21.4317382377658	22.9924924763443	13.4598437772912	21.4493964692275	8.04211655725238	35.7930620845021	32.2728028037351	34.1424380043195	36.2380017643202	36.0563107531322	38.8093953659497	34.6468397240657	34.8483315105705	33.4517355279057	33.2995424362729	34.6024032331706	35.3701582400475
g23077	5.56846504834561	6.47465336387022	7.77414900024585	6.78799622417923	8.07449416230699	7.10105889020855	3.07657151114415	6.06833685178548	4.39813531264904	3.57081414461014	4.03363464411522	1.91994394463437	5.78360214912668	6.28083224040574	6.38628848336499	5.76745579970838	6.67079626417133	5.60700417742574	5.26471129619324	5.47003194118625	5.46120971028456	5.34908005381361	4.65550704083079	5.97691821041089
g23079	7.57409822511059	6.21336774861025	8.20469525041168	6.96422142291991	8.64008335727678	6.95428874945133	16.2255753562765	30.0047962158507	18.0414873103735	22.4661550576021	17.4529964404653	23.2665587610175	44.7243020318048	46.0316204641664	51.3309064955076	39.8402618808807	39.7408192214177	33.701012542759	24.8040913665689	29.6015284392384	18.8978566929887	43.8713011295295	28.4502779183714	37.6417572106103
g23080	27.6513053911234	28.4139575030216	31.6470304102962	27.752553548113	30.1166521311942	30.0350736053481	30.0998224360933	39.6874626375942	29.2048362874594	33.9028053882064	32.2708016394433	28.8850950722678	34.0685136545802	32.2137556450312	35.3589435362569	31.3786328429641	35.102883882293	29.5491177686976	30.6119347345538	32.5197035294046	29.3953495235486	31.2406873739313	29.7297058362615	31.171842021732
g23087	57.9326651588294	61.0465727170582	54.7915216313856	54.0664488879244	54.7068129342305	62.4603220440541	62.7405556356887	47.6202893099877	59.0525038592904	52.6555755042161	59.8095748239881	49.4315416529437	65.8710357011706	58.2427154762518	60.5045850926818	57.905127466145	61.8506503929272	64.4210275758021	67.1641493954126	59.0743598016294	60.3844609369584	61.9099428411146	62.7016634634294	59.5375511761502
g23088	16.6081386091839	18.031315649587	17.7238016991737	18.0584680345878	18.8363589764331	17.503651731302	23.8085765892847	26.8401973476062	21.4614767711845	25.395689435948	23.7839893738467	26.3620210301718	24.9456120092762	20.9378347683165	21.6987146277332	22.7075798879538	20.3039511916576	20.644906475966	21.2699453428429	24.2460148100721	20.9916426574893	23.4010138692637	21.7264066128926	23.585969348301
g23091	17.4038549960179	18.7616902630921	20.5151061543	20.3477863289677	20.5398690813339	18.5165631349465	12.2360717088683	23.6437916363933	11.5174385308173	17.1569016588084	13.1766799451433	13.6504377487997	19.2610461442096	15.9467804258805	14.7302478180349	18.8208881564175	16.9388109206446	17.5817290305337	14.6460468131592	19.4538845344284	16.2213250464463	20.5468726743912	15.5082936107702	18.6175982719446
g23095	23.0511769060829	23.9508428891049	21.8569684805818	24.0159769336861	24.9468086010462	22.5085634675635	38.5553777736837	36.0920455798675	30.6742508552905	29.9990095828466	34.7000338329552	40.5338798422027	19.3964071410626	20.6984103751325	23.1707637932424	22.7464723069022	21.1025033863969	22.6289369145406	23.0873162854874	19.9769663198775	18.8980879392538	24.3196250965533	21.4416712017127	21.2858730537294
g23096	16.4829407829151	15.2024783784672	17.3507020866135	16.4224138609902	19.6958917339584	16.6192860562183	10.3827009493592	8.2314919072228	12.404860861701	11.9144108835147	15.623684058023	16.126152169554	16.4431833565779	17.6270038551372	17.7417008791864	18.4416769298062	18.534945611577	18.599373586044	17.3339898040775	15.2297966668582	15.4705851297302	20.5240682712106	19.247664478957	14.3519680026494
g23097	2.30824495134137	1.78181365568712	2.53041139647194	2.78450059693614	2.60878853176346	2.3073758192055	2.03893241525054	2.09664936840546	2.83389278076198	2.50975330783851	2.31882156440312	2.26426727938262	2.5929176361033	2.42622365885077	2.39697733329319	2.37191131969853	2.84871683177848	2.47558114391435	2.3954437678817	2.53908961391469	2.42876915372018	2.74286291975849	2.1908569399055	2.91710854413505
g23098	6.7461839596039	7.16062785552779	8.9058948942189	7.62450734019842	7.88107568092003	8.00424767098102	3.26989656868698	5.62413916812165	3.83111997757201	3.49662098150279	3.65942899982656	2.31914809505471	6.88446849007405	6.59602336940068	6.66133993026439	6.3953208394081	7.54554191794686	6.32934344588971	5.20560858792446	5.43865923179183	5.7532560892563	5.53732888282662	4.62293859123324	6.98242731550178
g23100	611.128841502834	622.689586644263	574.421497220578	597.212204000394	612.382367948872	620.569289297731	805.997094792536	632.530937604459	619.467794544925	615.005173863683	675.437529989251	821.882136617824	624.296150030274	649.687079530621	644.955617186257	665.089093068208	638.109377001701	669.2910288184	634.45001643837	601.876348868289	627.937429024858	623.032460460419	633.336512066396	622.48116626906
g23101	9.85920594885406	10.1566968343992	10.0853117385486	9.4044243758287	10.7040850807312	10.8928019488084	6.04199537178252	9.17454026991316	4.52805045291917	5.05972928409525	6.09784317591367	6.69843805244995	8.5502752510129	9.40615064941118	9.5680233939803	8.34992006077171	8.06547800216157	7.68467095163127	9.24967022512812	9.88675331484997	9.57147945629355	8.73138263219516	7.42908022273547	8.65145688204397
g23103	11.7980971013341	10.9080609699861	12.6420623633806	19.4710603452822	19.1212044374197	20.6837842583534	13.4163828784498	18.3804568252394	15.2146853049697	14.1086738056385	13.621577951834	11.9000219692129	10.271571384703	11.068706674901	14.0219577188227	16.6071065719764	16.7764514700756	15.925229938203	10.9425529297535	8.98564575945187	10.7512569821512	11.8642081458535	10.5504936145069	11.4449595637704
g23106	30.4030717594072	28.8657339257249	27.9222151902821	28.3431088439653	26.9219680232684	24.2817911606198	19.6442965254438	14.1142859857332	18.9135861542539	11.9662768651244	18.7408499175386	14.358871325381	22.2725878623477	20.2635046252617	22.5475449385383	21.8038310965967	22.1219568418673	24.1733274363577	20.5375205579758	22.3758891018063	23.3612556892606	20.8948086144894	21.2721051514032	23.3002354803048
g23107	12.637525143706	13.9654148677548	14.2412625300379	11.3536437683195	12.4248639213264	12.9430727337453	2.03382757868239	2.12736620504759	3.84772327267121	1.66985104867312	2.14282043434967	0.878440061979437	9.63067744631016	9.07576070286362	9.29884464074295	9.27339543724493	9.67407085833842	9.22587213155096	9.29386163302855	9.28206377713217	8.25309869038185	6.80868866199262	7.63329029498018	8.49746764611288
g23108	30.7379378642187	33.0606346542789	30.6888459495291	29.4343029406217	29.625323250357	32.1234737155697	13.316050478334	15.5354976623084	17.0761726701853	12.7876532188573	17.1698831679024	10.5113209733154	24.4089080125653	22.5340241510975	23.7660123392959	23.1627851905921	22.136286663828	24.0809838168369	24.1240518990712	23.8583819220758	23.5720512177595	17.9455236099394	19.5927864869747	19.5236498848634
g23109	48.8778938740396	46.9091786173947	43.0098682785775	40.5040518880418	45.5688806227222	43.8068820865597	50.163006408266	66.4605474606176	40.9913789627799	70.7495658807357	51.7910997423972	52.7425884706311	63.8064149948927	67.6192642290917	63.872207828247	68.8063930671695	72.4840581298157	70.6000861893078	46.50486043358	45.1304298637698	47.6917321709814	62.4734736082174	58.8537587305717	59.2896091474113
g2311	10.9750789393973	10.7156401748169	12.468910045165	12.0621753675112	11.0284069051144	10.1721514835097	8.36235751510099	13.9273197420909	7.7995589187632	10.8499677961125	9.03310247068088	7.41336439644036	10.935366276858	10.3406587174361	8.528239572153	11.3891594237245	10.1412870572972	11.4314003755999	10.3269812067623	9.81138992441079	8.92815252385332	8.83622426411336	9.34498186381908	10.2279827585186
g23110	371.712974354322	381.353326847429	379.2770219789	395.102416185552	394.729467930134	383.726466395249	372.739016566763	351.35391695849	333.993298192758	315.692225345255	367.18116776869	390.089012030615	369.436069136073	372.310066374256	368.956955082458	394.562668426422	383.792629745514	384.205778172992	360.173714021779	371.971066055253	369.217559606073	390.472403739025	386.385866786552	381.009705896987
g23111	7.08846183740745	6.71658624829718	7.68750326121749	9.52820973186355	8.09178473400487	7.44555137732837	3.46450639704911	4.50624953270602	2.43316759488502	2.05791538317844	3.02121252799969	4.10738774756734	6.64017109286772	5.89250703909544	6.76568699304048	7.26741666129013	6.79966279559034	6.4051808963144	4.77898822161579	6.13533742940933	6.97846642052374	5.71596955998369	5.69839106398821	7.01411009071624
g23113	5.10923826000237	6.30151787874	6.19206646648423	5.34222658882666	5.24220914533833	6.36063370918336	1.64090302977133	2.19144414794837	2.22225348346349	1.26990184978097	2.16592730638949	0.701664673839531	4.71845044140691	4.99243995148077	4.50779413921363	5.59346612399145	4.69133430871184	4.7362426767388	4.18141584339391	3.99776112021316	3.75929102448375	3.86477820776848	3.67725986307189	4.10756165070229
g23116	26.9691020040723	28.7845003991831	25.3307174248257	26.4187171349245	22.1559403127717	29.3723066090014	20.9100068313906	62.5548822128983	31.2060252236073	42.5609370695075	17.1153446347039	24.9867895908765	33.4630217194552	31.1871350923986	29.7958138178217	32.0061751917606	33.4673700148492	30.3527605090917	29.6202536151453	28.7324969297042	27.5836463865327	29.4560632511147	30.46449785051	25.9704305878063
g23117	31.5606497229884	32.9413067099878	29.4695588971536	27.9713825825423	30.3481711333141	32.6571380440566	37.9755301177056	32.7397629804415	26.9883032592511	30.4063421754392	32.1730025096341	34.9782331093611	32.3358926056193	34.014480287391	32.4908685193947	30.3622038650042	31.6175717755832	35.3881564200887	31.8277555624102	30.2116735393536	32.2735836624529	31.9064902444395	30.8303700959283	30.7979666013406
g23119	0.971532048099571	0.473116197916398	0.725354871062418	0.504772267117484	0.995892640855596	0.901499166450107	1.15219477683377	0.670956526183753	0.643662408979707	0.830781531924698	0.524963054658985	0.682484311950407	0.855555679990341	0.544812158970089	0.997560771689494	1.02283050286018	0.72869115755815	0.599745194591807	0.717934829865937	0.594434343732386	1.01846681132622	0.706943701681407	0.419615968505228	0.641134145483909
g23120	7.18112948537672	7.25712171324992	9.10103056862898	8.00118659435432	8.83447973917819	7.38274407837911	6.82103886076043	8.8179790377199	7.60219330922171	7.00197673798423	7.02836326055329	5.8416321377523	7.53749165323554	9.31957094366927	8.84638345377615	8.22444252242036	8.17967317707173	10.3868986265444	7.0667309535963	8.44555092146483	7.29814841442322	8.25854304446471	8.43065133938483	11.3986064132358
g2313	13.5656657274224	11.6656407845985	12.7558154826629	12.0336723250078	11.2355574828021	12.4721601041714	9.29804099946324	12.6701466802778	9.61603758655134	9.56235991643751	9.17477194341181	6.42230818468891	13.7395924359378	13.300391349759	14.1728805752976	12.61130040617	11.513457393451	11.6793900795349	11.9214616160175	11.9090244990764	11.5978650111191	11.1312232646533	11.1915401776373	11.1635915475203
g23134	10.7063845997082	9.11477910867687	9.57236084465729	10.9373096265237	9.89544261726302	9.2968751521769	10.5090221805669	11.607135708551	10.4395054312429	10.687794174237	8.86200301454564	10.6528400853611	9.85554749271626	10.0911818165531	7.61379896377399	9.60528640808415	7.29713990500829	8.48593494202768	8.52374634109877	9.59383272982397	9.73428753204285	8.3141149623972	9.39738919935431	7.51913978747078
g23137	18.1677195306056	18.2265577755572	17.7242541413761	16.3810528833593	16.2694230465995	18.2015538450718	13.9519344298296	14.3360553688399	12.9860872292421	10.425243371414	17.0908815055771	9.76393616669147	18.8397475406927	18.2501613722165	18.1917255951091	16.113266285285	18.6556266163794	17.9420482316715	16.1260893499984	15.7549520531522	15.9475361229604	16.038240068405	15.979809588858	18.0380113348328
g23138	9.66742424916962	10.9629763425128	10.1600940880452	9.62435089084964	9.31528377458114	8.68472306609036	7.26715011783569	6.56837912189321	5.59357248202748	6.55668409083724	5.97598727150672	7.75417213865478	7.61085230885729	8.23718478234892	9.75027135005217	10.4949067143772	10.4666019219018	8.94558923081784	6.93646190936368	8.83286725026752	8.85969398181597	7.87397202121343	7.84300653570023	9.28172876095992
g23139	106.60243713459	114.166342326066	104.628834203921	106.352621168577	104.553721507826	106.319391341141	119.304479951813	107.873870839458	104.029592034673	91.6433368574545	122.07259468447	117.910883450458	109.85207362638	105.872422915469	109.305654173052	104.781043171783	106.567426271207	113.548348657235	111.399011013581	109.433005754713	111.877033137672	105.264231477565	112.303564903581	109.694130706721
g2314	10.82340418766	9.93152856684004	12.8760676589669	12.2730074249338	10.3478453133766	9.64529506712461	3.83302718235122	5.35801197773459	4.20235698522772	2.71235393426799	3.4289959131114	1.59461584315953	8.87183147159877	9.55558160260491	11.8414066053871	7.71517157403538	9.89912781331904	10.2427540518145	8.68337760906164	7.01741692052724	7.99731974421246	9.94323370685067	8.55710316691425	8.67821667170541
g23140	111.731625488767	115.775998287606	112.511139330031	113.752660022876	107.933477790223	118.345273897646	129.897613584119	135.737184507479	145.444018857149	143.782486862857	132.256742321485	121.908106840067	109.879382224375	114.514012686946	114.288997033358	109.22737276511	115.974929263383	116.584969582915	122.320677355402	114.975898556111	117.501851581303	111.911702982411	118.03523424467	110.841903657947
g23141	4.99571953511501	3.24790008874344	5.55784352466223	5.87774002329819	4.42603715570927	4.10633062672067	2.66484444022867	4.05418243693432	2.99065680646642	3.32405741015583	2.14977463646549	3.33719544303065	3.2875518836019	3.29127699794978	3.15029029239601	2.79664696543186	3.32696975743432	3.09480272555671	2.82955669698569	3.03826349799767	2.88204673914381	3.44593129081958	2.1843833198727	3.7706136642171
g23142	36.1903269062346	38.7572149298983	36.2117823253015	37.1893787827926	34.927988568344	37.628385746904	36.7332936987281	40.8138800981317	25.5610982868586	32.0095390537184	31.010712415586	37.6855837118192	38.62455077706	39.6713394755175	37.6600157213895	37.7516615711414	39.254714097786	37.0114554032875	36.4649911334558	36.5983713997865	33.78286961952	34.0462764733699	36.0529758554492	35.0260088762394
g23145	22.0855432339045	23.8712389775839	23.6911351359941	20.7952952341687	22.6029534757768	20.0893402243336	12.0944348760702	10.3044993551499	15.2242322308359	8.78988274939677	16.9547361373937	15.9020148153683	26.2719159937975	20.2046566968415	21.3792074050694	25.7374075752748	23.4931904373438	20.9202372880558	22.1764334961032	22.6238855305367	22.5022486502723	23.3326636460872	22.4824542061934	25.3948277754148
g23151	24.6957700630226	25.2211928077008	26.2734433903156	24.2578956536164	21.4143045698102	25.0508228724552	31.9410054465714	31.5540731094564	31.268003698251	31.0984236794683	33.9828424016517	34.3376825584947	24.5799767571452	27.2869713021975	28.9969784202173	26.627604134747	27.9181172442811	25.710112795149	26.3905698578695	26.6934530571764	25.2578543470626	24.6796258736087	27.6957422039817	24.2340500359671
g23152	72.6635086562158	74.1199591823868	74.0981913987318	65.1014598850273	68.8042304957213	69.971528533368	83.4872981374174	92.0158368460722	76.5033653851358	76.6347041167872	72.7673167698592	81.4900641395194	72.9858586609656	72.4240762664863	75.686332587254	71.0626277413964	72.8468514191875	71.3183644536586	71.5251843805695	71.5452337027757	70.3342943567792	70.9574088102838	67.7127182418925	68.8136449647644
g23153	49.894302091258	54.7971001097093	53.4891823639683	52.9974834757783	52.9950981957018	55.5427513618226	54.9294545267561	52.684544742948	42.9716812296472	45.146587119052	43.172377026194	52.7176772638775	51.588413656232	49.1838343207456	48.267617291775	49.9020052119107	49.9602451627801	48.2136402914212	52.6046547618797	57.4403002527328	48.1343599105506	51.6513062108414	53.820149660435	48.1983972164117
g23155	301.907359579798	251.892234969442	297.339942952121	315.963968853647	309.742375290556	276.176000101099	321.219473719402	115.702108695723	176.184251921027	68.4182141481591	285.414328609121	377.866101965655	328.067263787605	317.260542793221	302.550723593782	361.118425190925	335.117518971064	291.910475863584	328.162198142578	329.849336663479	328.434641848484	335.448942480545	355.608600670476	326.448849220008
g23156	39.3503552831118	41.6203927735882	36.3626711714988	39.1826513518701	39.6914842959546	42.8270657039217	20.8037326443212	29.1971849296496	29.1327684042191	22.9385037412019	27.4649868765239	12.7912190441523	35.021520111358	36.9643817858166	36.0803668527	35.7751726062429	39.416106725786	38.9969311023935	36.9643775327709	34.2959942108972	33.5424581693146	35.6536467689362	35.1080971089857	35.9623014931577
g23157	17.9364933866594	15.9562323027939	18.4577351676253	15.8263911354687	16.8163606665523	16.2139130283298	7.95296627873928	9.13808909078133	10.1988995001421	6.35124051173692	14.9490018263097	7.69341756719597	14.7320645238699	15.09272371902	13.5988329678668	14.5169256865569	12.9124751646576	17.0149900813284	15.1209611750061	12.7838902420942	15.5027640554118	13.8354032179728	14.2338362414721	14.5370920891316
g23158	15.3931128076854	15.3031976345848	15.8855987374559	12.6920900660692	14.9387318576899	14.2926559029239	7.1579046688215	3.73413800082449	9.09015260493043	4.26821623887304	13.109748232881	4.35595890484343	13.2716610046169	12.8919342659748	13.1871056756766	13.575567834574	12.9527233968546	14.5924144522318	12.5770582230914	11.1958722842205	11.8002774376606	13.0431782585549	13.8354729264854	13.3751948426981
g23162	974.119416286075	912.205850319945	1006.5575369904	1042.06796682266	1009.72943027287	973.065517243711	805.798529352939	428.085753170855	323.392680602376	199.152737865451	678.921355520115	929.466418633531	990.408249262817	1007.28794384824	989.359662837284	956.560878011515	995.020737906405	955.673860734014	983.557331587107	1059.57137382679	1019.21973042881	1040.94430180643	973.839781404387	1056.70479774444
g2317	4.84186291781191	4.90198113515413	5.67793203930101	4.78628991327828	5.037627540307	5.12713388569658	3.2965826086798	2.16558716448859	2.63906132872467	1.80692665144292	3.50859173671575	2.6287745938121	5.60584557312394	6.35417779936924	5.46976000098089	5.10216083601073	6.58259988543294	6.09877478723771	4.34242222998385	4.55238836738383	4.79572860357278	5.14379981128259	6.21925007878022	5.15375674215841
g23171	140.808648544728	159.998960838087	141.513779515006	155.20920856701	151.348031284456	158.623743922256	157.192147698045	169.684746027475	146.913807845101	170.860441909753	148.028234302476	161.289287167051	154.512522230564	153.84549521535	156.226395214065	164.120062429882	154.116145553877	160.242950144369	160.263299520288	151.681430690811	155.270951854242	162.678415518447	150.128472119491	155.619609655932
g23173	23.4710570241774	23.855806560863	25.1961294923358	25.9847125886047	27.0960108608073	23.3387519965709	20.9732469863922	26.4810669485685	19.7216122222752	27.5209759435053	24.3466968195443	25.475987390222	23.1578670441329	26.3468179604034	23.8577430184536	23.7971685967635	26.4870868390975	26.2095191865166	22.0520532256932	22.5785097238598	19.9133503428687	24.8856144571738	22.7537248691621	22.2327865016011
g23174	23.2705973644676	29.4186546870454	27.361290338412	27.2890351711132	26.6911040247957	20.8909580313036	14.9807939807546	31.7911838249494	20.144701540284	22.5843068937592	18.659880986612	17.5522609033929	30.1661165448004	23.3540406252629	23.0951520847989	24.544279402892	24.1169806195119	22.7785060030999	25.0879525461983	26.7568219605492	26.3229598047415	20.8106326845792	21.2775360712677	25.0336296997424
g23175	28.1607635930318	27.9821831350068	29.8663670214531	29.2378642967684	29.6787331429713	29.8698742037216	19.0206141925854	23.2583232700407	20.6034056155571	21.0370638818785	20.8784354499092	19.8941404918687	26.8670001803765	28.6272726650748	25.6043833312836	28.1093165862618	26.4618167106155	25.706238375798	27.4828353508932	29.077663448119	23.8751420851836	24.5005089280183	25.1559290431573	26.6638080652348
g23178	52.1103789605598	51.9479616422683	55.19607524403	58.9899397802232	55.2733935554989	57.9918688150647	26.5073863299257	41.3253030424404	24.1412831592386	29.0941464195824	29.293423041538	19.1981449930059	47.6972978007677	47.7792326872982	44.0209027376321	46.7971828092627	51.3573566576452	45.2676042932858	42.3040324529838	50.3734050215023	42.8344671080858	51.7462224223416	40.7168362384463	50.4534715905073
g23182	5.39571413864075	4.62218149767899	6.32715556239147	3.57091924326414	7.5065521064256	9.64267308754778	0.835429881586776	6.51758093116876	2.347587500624	3.74038374965968	3.09702745129898	0.520310969948819	6.52196428385661	4.67789554580807	6.47881134902059	4.05912628573997	6.13365587048602	6.35165640952087	3.71301959314896	3.21295741718074	3.44517416562942	4.65179067153657	3.7523126131095	6.05277391012762
g23183	13.3718912845501	15.0721437473464	13.7733202118525	12.5917943984469	14.2432489108851	15.6861893988714	4.49988358054126	5.97559290642614	6.0391390590965	3.94174767585945	6.44770152192894	1.55214978500212	11.8603333699207	11.0824545235732	13.5173904027088	13.470616793855	13.1894752178778	12.9362696463803	11.761361215112	11.5997215059778	12.0112730864977	12.7381097094921	12.1437791527142	14.2333541979444
g23184	13.0664146348562	14.3192853730527	14.0888837325076	12.2959294391137	13.3518894571194	14.2853875424587	5.47691427794223	6.26690474150842	3.97130917095036	2.13867232512895	7.26939270956744	1.87033519205912	11.2814215257109	12.4920594461332	11.8831378123129	12.6051001555076	14.0907174204352	14.548873186264	13.3048576975337	12.3193032086777	12.8803861640744	15.4286314362804	12.5170782046385	10.7719719471842
g23186	77.2499133279375	78.1007289624913	79.945706177425	44.4412226980406	56.5869322884922	47.1434436130463	168.391254538036	107.59576057764	167.989924095	150.830928215433	102.737651368824	124.96482594557	134.473773136572	119.77939321096	126.793867941961	98.1030442894868	88.2417982899703	90.861356508604	124.728337364824	103.489712206552	121.476933804734	101.491487924996	79.8775777711916	81.3417930543657
g23187	37.4581084554295	39.124669199482	37.1489390762199	32.903560154832	33.4135744063567	38.9610078386593	20.4503183623756	22.2451004234019	31.2201447780952	13.8620984338517	26.6710862654562	7.7445239384732	42.6882529069648	39.9312924845023	40.9733974824286	41.9158455493005	42.6717166800184	43.1132572483968	39.2525595241654	38.1483167832185	36.6788814532564	36.3149925255037	39.7553436225086	40.4232258363587
g23188	5.85228798119036	5.72848138238148	5.22634227647033	5.57418567979204	5.66373791129964	4.79468449787413	5.24652163661266	6.06116743463263	4.50640164478053	5.27967538328214	4.94275350772372	5.61446590668391	4.38783184491453	5.48309063006806	5.01855849798144	5.1949801036044	4.6798261466557	5.30992231794176	5.30480627579668	4.71755424959709	4.8720393024468	5.83501338501632	4.87123560427508	5.01163338626557
g23189	12.2959197994124	11.6632671756148	14.6570474625616	12.5002729373826	13.7199222671723	13.486082760299	9.57342282017607	9.32037123615384	8.49118547610843	11.9824368046068	11.654311020933	12.087887912595	12.2496141537993	14.313251507081	13.6993587362768	12.1273436852711	13.5865356918973	13.6482826551378	15.7727819136226	15.2629914737996	13.9595648905072	12.2480570652825	12.3675366874709	13.1831728768901
g2319	12.5165802392486	13.4592129023358	13.7981911327092	11.6503004534494	12.7175869215118	12.9516329863933	6.61564221044626	8.9252621732056	8.96860839445803	4.46621029394705	8.02642724913954	2.53106755903953	11.9244170688067	11.8906625299497	11.8361563909674	11.1700572491061	11.9680178612771	12.5977024126841	11.6844546548664	11.6120975314124	11.5207177351354	10.8053546572295	10.3111958731195	11.0483259480988
g23190	22.1906307458992	23.3025665886775	24.30982192098	25.0847075686837	25.0144751016411	27.0622624048338	20.4573501783613	23.2584148861305	16.9248373700846	23.5141470037643	16.1937432486167	22.0345781178661	27.4699579620338	25.8698227780505	24.105881392584	28.4702236586369	25.6744963031855	23.0083801288091	24.1909428400102	28.2853172631281	26.1271945528072	30.3406889678759	21.0245294043214	28.397702189701
g23191	12.3876763413255	12.6653835839846	12.2746592168044	13.2024224271118	12.9200741055107	11.776948137061	5.49890662293412	5.86898214311359	7.55873692700927	4.81705333981762	8.00247970931394	3.20626561427445	10.2699251418392	9.41122700040096	12.1383454701542	10.9301278758748	10.8783545957341	11.21988132409	9.97762002916975	10.8874556891184	10.1968622398642	8.40885442990542	10.3287813436135	10.1566783580675
g23192	14.7266415766565	14.1768419937674	14.4934046172444	14.563079218383	14.6304390528455	15.5320670494991	5.48969690316537	6.50920638215495	8.13706935532324	4.35213795928176	8.64955516242599	3.41517329042105	12.4489136862808	10.4603996950422	12.0304796609	11.756903792891	12.6542571540307	12.2662061881846	11.3381675001676	11.3541964356127	11.27560058475	10.6240247310622	10.1017997871836	11.8992827602454
g23193	22.3247471710095	22.7955211162255	23.5679783594764	20.9261562218536	20.391954444273	19.1202594743804	4.57560406392912	5.41382983574175	6.99385905417761	3.17528237666119	7.71725557963299	3.27275528899544	14.3192947223618	12.7549699610327	14.9461592501271	14.2440401775183	12.9464944865543	13.8566499087733	12.0479661680944	13.1653057615372	13.8852513652239	11.4273352920436	10.5682107600364	10.6655925411606
g23194	45.7715902204271	47.3030959270644	48.3892892846912	43.8811713704732	42.4097550197453	47.2357903806629	55.330679089091	41.6341089321082	49.2823474495749	44.3126472996826	51.8701011155459	56.5105400768422	36.0091983713961	39.4280275358637	38.54402282495	36.8733086367033	38.4414253602103	43.2884021842511	47.188610720526	42.9115958728311	44.3499115631862	41.2035481652843	37.4752199527964	35.4019038730815
g23200	1.26313651889782	1.50455885836772	1.41378559105501	1.2535443237982	1.24285004413065	1.14504472483716	0.760045073593122	0.458384657231746	0.485359516200593	0.232314556727583	0.46760100973565	0.426113485754183	1.43492254959925	1.19469398972162	0.893359102810342	1.03183262226821	1.10722842801449	1.27884173110358	0.611463001155936	1.05400743085565	0.73120025406034	0.863745895281948	0.875673180742619	1.42657239289025
g23201	1.86977202818976	2.17237915817956	2.39134127278621	1.86245959261849	2.12643354394202	2.02157981762901	0.686151719891724	0.965479816023383	0.688661889392231	0.887201350153281	0.66293174262006	0.78788731768279	2.39597439399275	2.06718188959206	1.5600112290819	2.42508549180913	2.44598084344259	2.18211047015324	1.32338391584483	1.45048761211534	1.69158287207224	1.92433057723023	1.25696293234549	2.05165451534894
g23203	1.74844789086725	1.97448766177445	2.84514277842053	2.2533113193871	2.6419892956461	2.949108513574	1.78468806732294	1.63946179732697	1.66272005839574	1.11204877245698	1.12399002962463	0.833013177971359	2.25713146518615	2.09625158255785	2.09826451592317	2.719090978149	2.61507205557154	2.3112220948964	1.89608414769083	1.48357130454561	1.66485539386312	2.48792597128359	1.07336471223284	2.11874007733146
g23209	0.934492356718945	0.978288063831383	1.00489596418825	0.858865596121028	1.04671696628664	1.11605458585709	0.740000438618413	1.41826153327375	0.963640190379047	0.519332421655037	0.96327010824869	0.489374794348926	0.506487458811584	0.694094838668387	0.716834923396627	0.997281468637503	0.94926555784948	0.959537809447265	0.490165325813985	0.399328864549424	0.873741697386772	0.447830940390436	0.647719145932179	0.72707602488328
g23212	5.57876002556084	5.48394051628501	5.5785781540257	4.87852344936051	4.66614478388879	5.43651912063701	3.46346239307307	3.83411252873092	2.96286046528853	2.43957749238034	3.39123754664233	2.36357755860792	4.98606819127852	3.96759853018237	4.24741408850331	4.42619479592931	5.44622470820591	5.45192131170526	4.53455056356018	4.5428130003973	4.23762397233901	3.49171776413984	4.86109583868366	3.81587193707108
g23214	4.32120720663265	3.90889720931572	2.79305728514754	3.17045800681403	2.80345830390214	3.36527213239052	2.55255917733988	4.49020762432669	2.98951922810314	3.91165753681548	3.30472503955635	1.31158322848074	3.49295603090787	3.33049089509916	2.69403415182384	2.86121506531477	3.37379810419974	3.72987577904735	2.41159330255806	2.32125050733825	2.47826812334855	2.58345870931952	2.49042456583768	2.78421858457227
g23215	14.2558181978646	15.0488729734025	15.5406238837015	14.5849891143553	15.5152780068733	15.1377408881102	9.74218077592757	12.7558483518268	11.1127321461291	9.56501258917635	10.6602871902255	7.16859385894714	13.8365133098656	13.1979604653741	12.9632655942681	13.2401703945358	14.9460100549047	13.8652733386117	11.1954630371877	12.503756570125	12.7566581904026	12.240364515972	11.5689494317248	13.5193148669009
g23216	18.3511270955748	18.6631015583865	21.5202348052258	18.5942630432113	20.336173318227	19.8296623570899	10.5044736914623	17.1748955269647	10.7958162186998	11.3014541285023	10.5186371099873	7.64892403098758	19.2721127733538	18.6291864196833	17.6297907094717	18.6912757443538	18.9233602212552	17.144941211698	15.1950092866149	15.0241544452039	16.3897745588839	15.7719767842262	12.5118882056971	17.8188668171361
g23221	0.91654942710742	1.26045224162155	1.45234534195156	1.59696756976207	1.37178313639452	1.18436315589143	0.804303299373106	1.25321636676899	1.37920279556298	0.625289526733506	1.01190596559388	0.905885555478821	0.93307122195412	1.22783840499637	1.62599883485817	1.08035498811304	1.29900184916654	1.52897267189344	0.78607132576214	0.99418759288618	1.03815772504762	0.97936310940245	0.987078813268259	1.14646685464799
g23222	1.43651923800138	1.68331466392255	1.68715120702378	1.79766162051921	2.20555940279445	2.12973441809571	1.28504073575369	1.13089938763426	1.27568416726296	1.39752138181302	1.62408789170755	0.600912260364672	1.60832217357767	1.49165945245347	1.71865155509279	1.50681103127818	2.0669594315694	1.6708300663708	1.47954378310649	1.52652851415165	1.72401004001532	1.28509763306422	1.43534360218236	1.830400491603
g23223	4.44664634753908	4.85577153476065	4.94056022439308	4.57228660113126	4.82157610958348	4.88722175997614	1.60635389679697	2.89515101987431	2.66256024153026	2.1776350223866	2.73184638130657	1.6634877945532	4.00477556018876	3.40334792373496	4.23595734577804	3.83959552696639	4.08548254448738	4.09992478434763	3.31876468211554	2.98593744203979	3.15505544451742	3.26942422137533	2.87124296642821	3.7530012446547
g23224	13.0771235181382	13.0762967001334	12.4847336089357	14.1670717522945	15.4011765391209	11.6194140173869	14.0669286343661	17.0128380946818	12.7207698678452	13.2276400406797	11.9550923426574	14.1581525295172	15.234574801938	12.8871914746557	13.5662987130303	14.5977889692424	13.260818549221	14.3355462055838	12.1712836826988	12.1636888758329	12.4419741754416	12.2983375140411	12.3194913303941	12.2635576692973
g23226	10.141793864867	11.3904285989238	12.4288783762692	11.2591266449194	9.79973336355297	12.0224099189775	4.15861677887289	10.2266350131502	7.62740318078927	6.68595399327679	6.12779523373844	5.99596982281283	9.43645395051284	9.04045004149614	9.63490569283551	10.7473436823604	10.3563013102043	10.0542652314825	9.65318678977029	11.2614885875451	11.0950892062945	10.322761174991	9.72507588367734	11.0628341292559
g23227	35.6859197659094	27.3499261720332	36.0359447010388	41.0262536422236	39.8793184258187	35.6867717389529	27.9645582870662	39.0667620121498	21.3990992572581	26.3770858105415	23.9841049560505	26.4294558559635	34.1495634032205	35.1525320933723	31.9504108955154	36.7990179604432	35.914237777187	37.012453028854	30.7850066002657	40.2375506664708	39.4892645702381	34.4127799336543	27.8177161750087	34.2393617217046
g2323	293.282669035974	269.432726407202	289.232778504983	301.405610079435	300.640162425145	292.718982665785	283.207484642762	246.080808067837	263.540393433647	245.458650560429	294.378862285645	359.528095721166	250.792143891424	262.599272704698	253.906067238601	271.09000647519	265.492238037009	262.105732091919	259.763198205832	284.204248008612	272.125565791011	268.132560371522	289.433744949726	278.753281340776
g23230	2.15666785982775	1.66049936747244	1.60487861251936	1.35881558700853	1.61723210989271	1.64719831197173	0.911650263934047	1.30991596242974	1.4142376754005	0.8764098908534	0.918527360960396	1.17881417149053	1.13257464269846	1.40337834741805	1.30501894375543	1.69726206668789	1.52432677239697	1.08345452794766	1.49743910137843	1.37414870346882	2.04357223029725	1.15517726055409	1.42333260373509	1.93970255605485
g23232	34.019733690291	33.1884831393426	33.4565841595951	29.5834912828695	33.9475424586195	36.2438849768478	42.6494788310019	38.9345760712662	29.160665635046	31.9036272092474	38.6546469497768	42.5075752985987	36.7475701854451	36.5135422610918	40.0178758044004	35.8425261088405	35.9559364745674	36.8826037805506	38.5469551983662	38.5453223639576	42.3260943324124	40.0598044530371	36.4649753069914	44.9929393835626
g23238	2.26628434256736	2.53631915073027	3.01951357354893	2.61886987584674	3.52773778281048	1.88998285494816	3.4484936841648	2.0208160375711	2.47516966414039	2.10389979722688	3.92398475678023	2.17580195755945	3.82039268253378	3.4863533199518	4.20673850818169	3.04269179222597	2.34466583426554	3.17181959122548	4.12070784700875	3.12008355226207	3.32958941524056	4.40065047955382	2.14574605770577	2.68105522329363
g23239	2.12931660839676	1.92123105130057	1.99371185268674	1.96725991856698	2.29547144768692	2.35692838437389	1.7853862908923	2.65215000388712	1.22879182431842	1.7799261388386	1.12237934083408	1.26890753226508	2.29995186224117	2.57077861050197	2.42427860312966	2.65580984084729	2.96683145518187	2.33074936845347	2.23038295902896	2.32087377963366	2.72159382958167	2.48722984865461	2.26650106624716	3.09743228570453
g2324	585.963730338301	534.856646440044	521.552416341344	765.864320328669	760.7887288057	670.81468178062	824.303638705606	655.615268928518	651.582385203047	1095.62995891572	971.841802206564	1200.626547626	392.182392114769	485.986612296738	419.340176364099	667.811774497607	696.595667884075	641.419967052207	475.478540633532	538.782492426764	545.430238493573	764.647481297932	893.543199918187	783.9674330097
g23242	4.24833504949969	4.65224570873145	4.36933219401593	4.3574830693295	4.64119976997724	4.64757733411213	3.24972381452924	4.19193146505296	3.3735283257619	3.0611954825206	3.05249252962175	3.32336717635788	4.81651040476146	3.75993560267562	4.82559951507845	3.78370047097493	3.57366338101588	4.65609740342813	3.72600413754295	5.66289604950078	5.26335027143679	3.51938962596972	3.52322274668894	4.68163548506693
g23243	6.51758153541355	4.98493178286441	6.7862120517256	6.20874663968227	7.70654469574976	7.64140652655508	5.99147953380435	11.8061783510683	5.75261694617849	8.5667153246327	5.52205366254148	4.41036950881411	6.87990657019794	6.81311284532997	6.0635539683017	6.09535166173569	6.05496959908328	5.02489843129467	7.81458516508158	8.98012149995221	7.94097269535015	8.96519680725565	6.55201494320203	8.95421548023838
g23244	11.5795699855192	11.0333986818633	10.8908851627068	12.0641074676379	11.4572645491943	11.5176420630755	11.0765712920245	13.1763918558678	8.64052214635866	14.499137619798	9.9947360304913	9.68822455180224	11.6714837185655	11.4475705773898	11.1379869409055	12.168483455608	11.9488502306625	11.2174185753984	11.9724915074583	12.5766769720395	12.6701033523267	11.1797716888475	10.1747879734178	13.0905576803091
g23248	1.01387644464818	1.10034666747616	1.33626604333563	0.831980007396025	1.15415419400299	0.93619205183397	1.54011607154304	1.05645511180474	1.50097697041004	0.462593620974492	0.946654183341061	1.26498364953773	0.702352310136692	0.76282977820714	0.84815270097208	0.650012844831772	0.657869629323815	0.442150965654694	1.54036844409779	1.37245396218794	2.10642304791987	0.658258438710633	0.939423092442861	0.964849427930263
g23249	18.0622662192429	19.4840975451594	16.7741321726267	17.2783922611841	16.9099955738219	19.4523928841882	11.6353102623525	14.3946675060982	9.65016840016837	17.9888742922551	27.3094842226492	16.6785684821076	15.7133009513703	14.6612086992029	16.0302875999186	16.3494524516082	16.0070099269745	17.5810373461303	18.659881036933	17.9054274494865	20.2460364304764	27.3619007107877	27.169912026688	26.483921759698
g2325	21.2023400133622	18.7001246520324	19.3687462310351	21.0100758550211	21.1096615849864	19.5891833828462	16.2369063762806	22.1241901022996	25.5160029574214	29.7989633826093	16.0974014115399	13.8032633463073	24.3338117935481	20.9998435359354	19.5745290401887	22.1483817557718	23.3146767790759	19.2845760593482	27.3930068635436	21.7029658701719	25.2848162351935	26.8076914526495	23.7618707995952	21.7796877710646
g23252	21.7406168495267	22.1447597542961	21.6077028969498	22.6501959312493	21.0859577338992	22.6569985722313	17.4136220557868	17.0445424208578	19.0289099402391	27.9288170070228	46.490596214906	24.0291578488854	19.0656376122057	19.560099198833	18.9599078956656	18.9031205355382	19.7470188371892	19.5579668288641	23.7943113740322	19.4726105603584	21.5285933052001	35.2494064717087	32.9791946972359	30.4908651944114
g23253	35.4714163266296	34.6125003207175	37.6479664795595	33.8108693327343	39.4187085623474	36.2857288234865	28.137331945707	28.2958917959283	20.8132869308716	20.8837734433018	26.330537778184	25.9347406689087	29.1369458963711	32.9820848131969	31.5394276685145	30.6161332195601	30.802283958635	34.1503324642258	28.6956712445843	25.9442079450241	31.0688092255339	26.4546619555692	30.6440227534881	28.9595121298813
g23254	24.1536197923156	22.2290098088454	23.4779188920877	24.0141165356679	24.0600930158353	21.8580014507522	9.31514222878869	19.2911268097191	11.3607850758331	11.4756553164399	13.1355577677529	11.2695725193148	18.936708220818	16.4384036262771	17.9022365605997	17.7958595572851	16.9728690950806	22.8279314468863	17.3078010270349	16.8393489609148	18.6710009715691	16.6175365376696	17.7704817140714	18.6832019057766
g23255	15.6464521385722	13.2064542278732	13.845776080076	13.9142586698458	12.8602052433156	15.3370372158256	7.27856935389617	0.9231227120023	4.7377688901865	1.78222693760746	4.17037002937663	6.12539993502575	14.0252758458989	10.2356331829582	11.6941015053481	12.8158833346003	11.7530447425439	10.8238741977023	12.0496137851579	9.07667468006751	13.0575217714973	10.9286642465229	9.29207346233688	10.3809228402699
g23256	13.3225573410025	11.849574565853	12.0519736768536	13.4945404380057	11.5178958911523	11.3664693577408	9.04358992795872	11.2729792781954	8.63750320956041	17.329018270015	17.241975510374	19.1473497104393	10.4005994995992	10.3356867011532	7.49357795066187	9.12833159104633	7.64747402916275	8.56702182868722	11.4505826401638	11.6369218070285	10.7880392814494	13.82693601977	13.3447007184959	16.4513210800828
g2326	2.83610471990031	2.87532008495215	2.45999992085268	2.39005202254376	2.80711366046811	2.66339697068385	2.08034488994322	1.28185934637413	1.73245030947499	1.17758365040563	1.40309552316445	2.90775180537578	2.00715586530861	2.59626843960607	2.3381919071276	2.52030006993371	3.01176863553124	2.21984110899427	1.2961418682598	2.28139254755724	2.00502835712013	1.65623246687529	1.22694647902355	1.64939345804288
g23260	81.8050084553015	93.8427198007154	80.892654782249	89.1982277706266	88.4963016239219	85.4028433869597	113.789923471027	126.561028400934	131.495958505134	124.569638961584	106.887238430225	135.985453395881	88.827122756797	93.2800396126318	85.9644878804823	88.5176304080521	93.6435915860658	97.8752460501013	80.8227180571963	89.1070295824443	85.2215313654387	98.9026625259169	97.32922338836	95.7450376281185
g23261	1.94424151432461	2.37427325532556	0.944840592552611	1.82880113785765	2.70563368138508	1.87979708318096	3.63423551120677	2.9838429911338	1.86809710206969	2.75152676544506	3.05368626996054	1.78117638063456	3.02074387297838	1.45950554337716	2.5249370799997	2.30244725657474	3.08919153583895	1.83398444174281	1.82936986909602	1.70120147983747	1.5361087854921	1.42667003859511	1.22858882746183	1.60656003634124
g23262	58.7195930871346	59.2773598326532	61.132314607125	58.3989499996209	54.2015594049965	55.8496108695562	79.2529221324195	67.1494864710569	81.9168080931323	88.8378931007711	77.8442082979693	94.7653156871946	70.2676285992891	68.2800570601493	66.3430548713308	72.9617468875404	63.7325982253646	64.218586035296	70.799913540372	57.3969363455449	71.9928556621206	69.14925167483	66.8071989693814	64.0887095813451
g23265	20.3568390080817	22.37501864201	18.3659839298849	20.1981416701422	18.3893459283251	19.0930306628644	22.6579966998733	17.214266065543	21.0698817581984	19.3917702608919	17.5156764989168	18.6495078078837	18.6362341257455	20.426569567365	17.8359919556413	19.0703829659541	19.5570420631867	18.2020416637176	21.1173414478972	19.6036920643705	16.8268956349628	18.2824201144697	19.2901726083833	17.1888225158358
g23267	24.3742491382236	24.2529125523659	20.5197365110032	23.4633036976019	24.6621164538155	26.0346566249439	16.8280908521191	17.2601470997129	19.0132449688708	25.1193333532311	13.2955244768165	15.7021382630575	25.686955246938	20.8390430199898	23.583562674841	22.6988086987469	21.8239250023348	23.676726512648	25.2270472770388	21.5514842243937	20.1974859047308	21.7885187367929	21.0392437139342	22.3495092927259
g23268	19.5958932986235	20.3518597047948	21.3284266587244	21.2373697807464	21.1820755344665	20.1780940952751	10.3100919320413	16.6200469014665	14.3849073162728	15.7978349789007	17.269430529523	9.40090014500492	18.4894775215156	18.5537905378546	20.6126509419531	21.2553317983932	21.6886905733619	22.2514985637168	17.8386508938595	19.26938730984	19.7966490254179	23.6870633329415	18.7061033455166	21.2937988475471
g2327	183.795568745303	181.568712474764	182.599099160986	183.216391699144	180.28104255853	185.756292790128	188.743081478642	183.144530883644	160.739498701638	180.146291119784	175.608706785064	179.062086175656	168.429557646755	174.73448102413	171.745724290138	172.821744713113	165.794681059992	166.284913010839	188.092794057204	191.922887715711	187.583730742135	184.307859988867	186.262162449318	182.15296471678
g23270	32.092786154675	32.3654608668934	32.9329305202399	31.3815101860861	31.0629982686181	34.3724881982816	17.1597963414845	18.994732366983	18.501786011834	29.0150050180518	27.6429631946919	26.6862049681722	28.2073470181003	26.9254431066391	25.3499162143948	30.8133962612643	29.9805259568769	30.4487889537346	23.1488208059743	20.745775579972	19.5360540306259	28.903803051838	28.219708980628	33.8664511874229
g23271	16.6043164800781	15.042422859774	17.1578403230939	17.804401931748	16.6196320824012	15.1089049970041	10.4599505607656	14.9823128447475	8.00072497897394	11.7068705092731	10.5645303357077	10.1756114726761	16.3208719120815	15.8409503552893	14.9084118990223	16.064807240936	16.3450790919391	15.4654745644326	14.2430600796117	15.0887378912496	16.6236901592773	16.4490501718049	16.1270912091897	17.1046086518262
g23273	50.6120292307284	61.8487036862304	60.9418850202672	58.9444743552808	52.4029895364045	58.8508541586313	65.5214870895559	32.2788916847323	45.4299052727479	26.1123311047221	51.6538955822883	71.0131816742199	51.8761086162968	60.9945651232886	49.8898613223819	58.2051370813406	50.3681166318965	56.9353267385318	57.6363292285859	53.3442084164741	60.1520053752133	50.9195363963747	53.1185233865565	44.3525965484168
g23274	81.7750517873017	91.893525844831	79.9847896804601	83.8123318120698	85.2551202666481	92.0617590308968	98.0783631805657	100.116643165104	86.5882308902127	96.0313543457533	97.0550422794921	97.134101232359	89.7892766421514	82.4062976186138	82.3673497819413	84.0919202289723	81.0619787549683	88.3817660863767	91.2990057379347	80.9964561314758	79.6438093770777	88.3350616516746	93.0854869633108	79.9996627277708
g23275	43.5729591560013	44.1534155306841	46.0692948826525	45.4914859387024	48.5553254444027	48.6378320417041	19.9956194126042	34.7127799581233	24.0567793412413	19.3875475880597	26.8249951454276	13.1608837022673	38.5426445274459	43.4032647849471	44.2296015174108	45.687065243262	45.5198711402515	39.4814217574724	38.9740172376101	37.3858035783682	37.6211274627186	44.9716900519203	32.9598359291277	47.8469985505955
g23276	52.0669856355772	50.8906952101889	53.9695755792729	49.3542179458479	51.4975164779128	50.8360459804824	23.4235668160081	33.2968521092386	29.5591195287043	20.4001401553898	30.8040566837239	14.8596534469275	47.0949394876754	45.4462482638188	46.4783223035697	47.4681819916859	51.0729820794521	48.8222549397316	48.210844857433	46.1870336975179	46.382084558884	47.3091229821407	45.1831660152131	50.4765328711528
g23278	16.1680416870903	15.4311801783668	17.7589968676268	16.8688867758243	19.003616571357	17.489885038237	11.8586200474884	23.1394462002669	12.5429387305999	14.1072144436988	10.2045479427951	13.4013760251585	17.7034060780805	15.4615459251271	17.0051830622385	15.6662867677581	16.2060272159558	13.6886138281222	15.8201960566274	14.9907399951861	14.5678152416477	15.2040677454175	10.6311667787364	14.1087038493959
g23279	3.64789630330043	3.61417233664744	4.37663208845637	1.4683056098948	1.41224770027859	1.99020763553377	4.21956100491734	6.45184859873057	4.23032260496105	2.16140965509262	2.2929893957852	1.15133683290177	4.76477645079191	5.77708376395042	5.88747833747274	2.69955978201468	3.50552161650196	4.29215139919917	3.83230921303759	3.72364258211123	4.16087226741543	2.72250065335239	1.13469817622067	2.23967208403351
g2328	46.4633229237205	48.2984770796398	47.9604727519714	44.8857231453857	43.8225994643388	45.043874147327	19.6164365581975	23.9891705816257	17.9203917177557	17.6763059794704	19.7067159952529	18.1216136434888	33.420347292152	29.9365106758325	31.1061130586689	32.350864248435	30.9309186163484	29.8048502995084	27.9077179951506	34.6640869799025	33.7786747967624	27.3412325482584	28.5049495091746	31.2957202085514
g23280	7.36336071615861	8.98338907235623	8.54797877358336	6.72078315738467	7.33965314822657	7.22055635230509	13.7987179873607	9.02662324320745	10.7357988793094	7.37581622270511	10.4141686343339	8.7930136394782	11.0758269501705	11.9220903546557	10.7544783000885	8.56757833431719	8.55019459495528	7.77810479409249	11.0996979132294	10.8071303597546	12.309862595736	9.18107314172784	7.90774919275276	9.67080092660798
g23281	15.3639590924652	10.2092541960708	17.7844283056992	15.4585975420312	17.109276850186	14.5263901672322	4.59354100730639	10.0018943186859	4.24558615658523	5.46186517154099	3.3974295910982	3.63698091400669	12.4967515366838	14.0124243751578	13.8570912508793	13.6037167886351	13.1441047170038	7.6857435698036	7.89309600041987	11.1176603984762	11.4879260836676	13.0535832159942	5.96154058421445	14.7758667707495
g23284	27.8069590576782	26.7867670979287	27.9951452155159	28.4276484262969	27.9473800649295	29.4342667155255	27.048298720809	26.2818975998724	27.524712710622	28.4680203352728	38.1073268904863	32.6519553376583	24.3729413156341	21.4991470183686	23.2303377666471	25.0617824574327	24.848457193149	28.0531964953427	26.8054799697887	28.1868871242184	25.3478290021899	33.0092437306898	34.2176377892235	36.030276624636
g23289	1.68473364755181	1.71276306002873	1.77964870007908	1.3410462147625	1.59167172901401	1.93359084683975	0.60182117412247	0.801391846534873	0.740651730598249	0.499474077384273	0.533881416243418	0.231540626226606	1.31103678356317	1.37586150065266	1.46824660456932	1.44138328003058	1.27158550413287	1.72580130868946	1.19454710938905	1.38259620486157	1.4483770610823	0.973533946995906	1.07512571181503	1.42613965818477
g2329	22.1146767986083	17.4714124936805	16.404367232303	19.4634697731711	20.1372009919815	15.3876308846466	13.6746910726589	27.2633888739657	23.3636986498302	28.0151616178185	11.0084333083342	15.5688072543403	13.6583209197438	18.0575012902061	14.7080981077908	14.6795736549306	15.0849028009157	12.2755891993044	17.5631719656763	18.3194841725519	13.4906595671158	12.96686608629	15.1809578288832	15.771689346822
g23294	3.91904134028522	4.30823307927257	4.27785036769586	2.98559811056196	3.93021988464229	4.11190725147728	1.54001581281151	1.70815652963945	1.7818109754183	0.83398885937355	1.12567174810426	0.397944191788731	5.66644226773375	4.61356261424076	5.25434828398737	4.85730541298475	4.2538446203543	5.368702110836	2.4600917021089	2.99696760975845	3.80394806337034	2.0312768293502	2.52991779733728	3.3290071299145
g23295	8.25711083763774	8.00500320382567	7.47881712486703	6.79963436240615	7.17713720459976	8.75964365119136	3.35008500772345	3.35464530374421	3.88863814691305	1.88641937627342	2.68760025505506	0.806855729232707	9.15130731380209	7.70682844924534	7.98174889247428	8.42766910625045	8.11156188426727	8.64719460506882	4.58693266935233	5.87484213186863	7.29201221244821	5.10353812168158	5.7370209115098	6.93477750627666
g23296	32.9918305430991	34.5849866120177	29.0874412226326	32.1745766881832	29.546264039722	30.0264583909053	26.452144545177	25.5243077596387	26.1406030273337	27.0333759234495	30.7781106406508	24.96977323017	24.5868518356262	24.7974845334532	23.0753242435542	26.0721738601032	26.6025756693759	26.9777729384147	25.9968669762683	25.927378094843	25.7156348904246	26.2149937984241	26.4113750364951	25.7258168693718
g23297	2035.61820555915	1760.23467031641	2018.87404652672	2452.93250373084	2256.75253552714	1932.63218574387	1982.72974301936	1506.18012456486	1492.32180825614	1471.89866234789	2077.74548807838	2581.63620990562	2094.91668068857	2096.82244663865	1997.39508471218	2308.49690391197	2210.63046961168	2040.96865449457	2034.87263827539	2251.98231307983	2061.40351066371	2459.23285852365	2567.92930549672	2361.84733913641
g233	4.95457411238014	5.43505886906542	5.77735031674279	6.65079537652121	7.89962600401644	4.51765457591082	3.57003332233855	2.16308011478065	2.87499919202604	1.5975778221616	4.74133975312955	2.15241607439373	4.23743995470072	5.08541640401559	4.86839264817558	5.14828461658473	5.71406471756703	5.75909172751547	4.0863942656655	4.71492174930813	5.32577552370281	3.93492700052148	3.58217865057345	5.68017847474814
g2330	12.5643466864696	11.9146078598589	11.8159624583624	10.1240023207788	10.4043683576575	11.5478802785379	3.67459115564911	4.39763388637982	5.96714042373254	2.10067476178808	4.5622033085068	1.32989037411675	11.8133520248625	10.4149101062999	11.0610393934091	10.8769979932011	11.1607042225085	11.0216671255259	8.5570121900099	7.98424118483519	9.02270645510422	5.77949102360192	6.8102031638244	7.64591488459235
g23301	4.28691643085975	4.95326584938585	4.77092050255011	4.8071145502129	5.8191521526555	5.55388552400494	1.91411551428796	2.3766406956476	2.51203386403813	1.16048803198155	2.3898656263796	1.13416411501329	4.47928346608613	3.96227828761268	4.63697396781214	3.8993021399614	5.18567115810518	4.45101757427176	4.29203193363335	3.98951341273403	4.2122015755658	4.22370530339341	4.14122498533566	4.58435505643623
g23303	403.339167365885	377.98735391987	408.933105788527	485.094759394332	445.743831540643	401.339830514475	454.04989055838	377.584183239381	364.254309656413	335.310902269134	464.276470738666	589.44039946718	373.214740957057	376.643696999165	330.651029441016	398.178823058272	383.251039166016	352.537890612809	391.455859816321	421.176492856485	395.103475142227	429.720856575778	450.111930850071	431.036810302118
g23304	4.43518909455638	3.8810734885822	4.18216358286472	3.30444470813732	3.69459869223505	3.83014035337564	2.9391570148687	3.57475020882121	1.68252474597725	2.95968499476162	3.36048824836292	3.09308775448814	14.2223964621811	14.527753228788	13.3759561714593	10.7441874594301	12.1079122884642	10.550915842681	6.51749378505885	6.3727274913696	6.85314627414405	6.19475638339596	7.03058023683452	7.83815806590037
g23308	51.7630126641964	52.1190654428353	55.7270885954434	52.5432482733798	52.9592735222543	55.0857543408143	57.7664105101606	48.5915741567706	42.4341587423262	44.9242365467858	50.4577669953815	68.4872519738537	50.4122649426416	52.9260135480191	45.919128978056	52.0633380504253	49.7553388728726	54.480155596861	49.719352301196	53.6930887543065	53.8380465918894	51.2177319887174	52.8681028723263	49.5571411613314
g23309	107.070512968848	118.719885684583	105.903847355842	113.223354589658	113.018815965091	112.889764833076	112.669160240209	145.035091426698	97.0053778510257	146.436272939062	103.75527736715	119.904141744864	114.533427036345	118.046208483662	115.641187188086	118.522708145076	115.497451928117	120.188789273861	117.23845532214	116.047045187148	113.612808052145	120.296067918344	114.746517487541	111.859061333535
g23310	227.661844955265	240.986797517994	224.474239865947	203.105420452272	212.04989870132	230.041587069866	237.184156178886	236.061649938857	195.13525731166	260.201470312792	226.696395134151	249.796379507729	212.815492614063	224.212283181742	224.52055034676	216.003110303693	220.141268165215	244.519845294886	233.416232650697	194.449254443167	215.302398463752	222.566151222212	220.148721395016	212.956305073367
g23311	142.655454460884	151.066062682778	131.841158203146	135.3049599969	137.106283470114	139.442823016425	183.919815430505	166.40658538716	197.738881082683	228.570122884903	187.665257857558	199.744485333196	131.405185298656	134.820149851418	136.939660821465	139.204613900166	138.751823396135	148.06180329451	136.507954004506	128.516587771815	137.329674278824	129.87756854052	136.811310250777	129.344429123495
g23312	218.783486846634	238.47288346884	219.200444515798	221.680518689797	212.95143547991	234.961339078062	298.323762217419	282.322464233667	283.303822514884	284.9259278897	287.668540249632	325.329620701491	207.899391940977	218.360063555406	214.227448195001	211.759350824664	206.426231114084	237.279112560321	211.887068665834	201.135209067174	212.37534178122	213.602383285784	216.35762070608	198.746161422835
g2332	4.62760459902096	5.3856439243369	5.44269768414036	5.21984123586664	5.40424573308084	5.55951691161149	2.90005195529639	3.63617472163449	4.10104173057567	2.50576834662106	3.24106839587217	1.41294376185642	5.84904722420842	5.30854623141191	5.29484865021487	4.52451745179978	4.96134529826302	5.3026062385338	4.74171818839494	5.15684705282124	4.65081614103815	4.32239461333694	3.82582557700205	4.69298444077995
g23325	1.06527950966746	1.11059092700634	1.08608281109434	1.29658001434996	1.38524757625326	1.22915328619471	0.213436510254258	1.42047677071813	0.754140103931723	0.74994944304079	0.666598424929947	0.638455857528068	1.19996978306903	0.874257661743425	1.49681558037616	1.35929512830617	1.14563590547896	0.970230698800818	0.80065685802015	1.04007872720822	0.863670161958035	0.729813476557777	0.820383753752392	0.939165026020765
g2333	2.71633199201964	2.66546231379576	3.17804747245933	2.67007888585018	3.53834995846288	3.57637026908597	1.89810589418652	2.4904186002506	2.10820469837407	2.72046221099719	1.99504674552145	1.49281578317997	2.91877368872592	2.65910467930779	3.31033739130194	3.0191003987589	3.01381388299605	3.34611680124834	2.45624571635161	3.39204436039124	2.12450085252545	2.47710231288133	2.55545546434829	2.68767392364783
g23338	58.5674102404185	62.6558411723913	56.3060639424565	60.22487377785	58.1128264730023	60.0901929599027	66.2142963553879	54.0678357407526	40.7039292260347	38.6949400648354	57.5056964272949	69.2996603405998	63.425345073461	66.3344062391866	59.7425534931447	66.7546281507083	64.8966160004463	66.2714200187037	68.7128681190513	72.1482586985393	66.2647621302497	68.7207928501674	67.6171400617477	65.346179021562
g23339	14.812805617833	16.4318307007479	15.1038672249071	16.1275759087304	15.2948816414208	16.5637058137624	15.7556949290843	15.9832180600719	15.6654363303415	20.2935796430199	17.2180396301163	16.177933554307	14.075277482902	13.7540054735553	15.4272675895262	15.3255262642927	13.4969771176491	14.4373530132752	14.3935542958176	14.0894885870935	14.1655909823801	14.1422084225222	13.647501543156	15.4993633098005
g23340	2.43923167615908	3.53931508272121	4.38160903341859	5.0603084131542	4.47940765462693	2.83058585562494	3.0530295748511	1.28146868656413	2.54802620395829	2.04109416013258	1.30686294490483	1.89678153684776	5.12455592942444	3.68281906995218	4.49788429047665	5.77552961249759	3.42929722165499	3.77805438756942	3.52143566167725	3.71825450450619	4.64695973523501	3.54275723455047	3.35783455154662	3.12661762779235
g23341	160.044147262574	168.473973050468	160.107045221305	165.612834041085	166.146262505709	170.949433118853	149.186043409493	157.016642505957	130.239857193988	123.066186468043	161.488962589014	132.809809321753	154.752739861002	153.704116213176	153.867854913554	154.387746186595	155.825514746361	162.819366832725	166.2173410064	172.628146212191	169.72370680814	170.071180937848	169.786800920668	168.15303646034
g23343	13.3212162072967	13.314058000247	12.3495664781486	10.1405905766645	10.7795674336898	13.034186399752	17.3765167252079	16.8023526148688	15.3405030185847	9.94140862418436	10.4975439407855	10.6719638886642	14.4598595107333	12.7707216563341	12.461330028254	10.977229124871	10.3300737881723	12.5109885313461	12.8417101319326	12.1140277996169	12.4413964820132	7.42700635398383	7.60189245924883	7.82793323249508
g23344	10.1195987247398	11.1659599972428	10.3571089660588	9.85087358169832	10.6004885683131	8.71793571276264	12.1278809825768	11.3443342731781	12.788010441935	6.87892421692877	8.83472625114904	9.8171164437299	9.83269637555728	10.6008013615482	11.1930668851343	8.89189705489885	8.48006678455612	8.97812121167566	10.3936354618773	8.5700238287007	10.0242845762111	7.77180503476551	6.64773885600924	5.59316122614169
g23345	22.1550302322797	20.5160516874723	17.0303321511505	25.8682619292034	27.9839458488675	25.737770319336	16.0571203313917	14.9514064278987	16.2613873386489	20.9274142434678	16.1977507850388	17.2213322994943	11.3492754993413	14.5763714144846	15.9197625315035	14.9718543712227	18.3648330546063	15.6161453203136	16.7771156356692	13.8703616159551	16.8810215870266	19.2154388134411	18.7508567617597	21.1767966785187
g23347	3.35962062299255	3.64643258180445	4.6101006367079	3.37663327354747	3.7068913110895	4.24935911455001	1.08710933213606	1.66950174699491	1.23582610006865	1.2715125132594	1.32903495219902	0.604260835426765	3.1171426153561	3.13530245118664	3.31134200897353	3.16956935388141	3.67501152170417	3.21891495334868	2.23800402811799	2.19609015665216	2.16197604337073	1.53356939756316	1.68279551141179	2.8910751515693
g23352	5.35220572947879	5.22149421782962	6.13652935482639	4.90205288688678	5.58712550258276	5.46282876654484	1.55865271597266	2.5045715400424	2.56895550799116	1.85619566812733	1.97762029615769	0.778299016236931	4.84230662292684	4.88841250873382	4.92348614542527	4.50383578699605	5.11948326890824	4.92514481227069	3.16353729594037	3.36253575041069	3.49782357636332	3.29935295158696	3.49738403726512	3.93083746349197
g23353	109.971768081916	94.3413137777247	81.3629753851114	213.689936567922	209.105959822084	198.831637609492	131.045560109097	116.011462752043	102.472909909418	361.717678259595	266.586316227382	279.351650369838	54.4439543687706	61.9530608979067	48.5959952212115	157.642483749806	169.821304927069	140.253140773416	54.184133501978	67.1492720235252	72.1547072387729	162.093711219214	204.013936251506	183.569200280042
g23355	37.2491225439465	33.0272934919371	36.1231452671681	38.4054719508816	36.5515259938395	36.9472097477822	32.514940763668	33.9079321298232	31.858629800912	25.2054678085157	33.3525404305122	39.8260660637615	35.9529711748971	36.5321814211609	36.064442788565	37.0159850784712	36.5091452785001	37.2100487600135	38.7888850198415	35.4813642017111	41.1243855811827	47.517985065792	39.1281711154662	37.6123468745073
g23357	5.34726015771542	5.05961351478152	5.24033382232725	5.37534263155123	6.50012696197567	5.73749893268373	6.95951168685488	6.2030427919756	6.19442960770893	6.71095440082744	6.73987352083568	7.94214597166579	5.69339444617122	4.91443257577667	5.9270116239121	6.02061132223782	5.55244290689642	6.57491879488925	5.36214375729816	4.42661740934513	4.81237268132158	5.6358659934203	5.48886381926832	6.13830726115234
g23363	2.84122670630622	2.53017122474879	4.10191576049142	2.98217820477845	3.40129978318136	3.74658725710601	2.47193626271287	2.41375710919141	2.06108879083602	3.36895731137147	3.01391285895055	4.0014502641375	2.37901094414145	2.13287924054321	2.12959605301771	2.92590177150192	2.87740685173392	3.50695213808723	1.74773880878471	1.73859715281024	2.49770790435435	2.79022831433197	2.96459422280588	3.08081589839904
g23366	24.3951242713928	27.7580890347656	28.0862224268607	26.6657114712447	29.1501479139374	28.0031747133173	14.9936157939476	15.3757575259169	18.5061707472598	15.3510192125353	15.3704215772235	13.2728447488371	21.1471685068504	20.1219995849846	22.7126474182657	19.4613269307488	20.6998211247863	19.1883828347031	19.0672026203163	22.5180881958058	19.3732672410594	19.1582919726695	19.3651824076705	20.010097083613
g23367	26.5677379127902	25.4704460718074	29.503639825072	24.2782141487245	28.9382678777882	27.5266057393237	17.7603450918482	15.3085381571619	19.179941484722	15.480177520768	15.5819335443376	11.8058266149194	20.5245876488654	18.3616591264323	20.6320798400459	18.0997113784185	15.8705160493089	20.1850878404578	21.627115875642	22.2564200598469	20.0316220716656	20.0459225997467	21.1068598050736	21.1511382545056
g23370	27.8723161138105	27.1656320601151	28.0901045595651	25.0885777876404	27.3714200605013	25.3534809598707	10.2031283623728	12.5838926134199	13.6977959096859	10.8635758204658	10.3047739688342	5.86194769727969	18.8643781292639	18.13677267735	18.7967127082628	18.716175657905	18.547062020102	19.5810772937082	16.3950404740396	18.3068070375154	18.1789140978666	16.7511658183579	15.546452290261	15.47671312071
g23371	21.7964235441884	24.5191217163763	24.5014795753636	19.7121472925817	21.6235309296056	21.5011052913871	7.76750708273346	8.67575008685555	12.328546918761	6.14221259427555	9.67432670559561	4.33689551751701	15.707727123283	14.627509020578	15.071994426725	15.507781848858	14.5555710432597	14.4500917728276	13.1674292176686	12.6561301909727	14.4687946836592	11.2284567002239	12.1005990060072	12.6998535523354
g23373	3.47362103400286	3.7939318647663	4.06617523093912	3.24182379798443	3.0276054223907	3.70976479807629	2.34162818227664	2.95592688998271	2.2794163543001	2.42068995952305	1.3580394273843	1.75790697960929	3.21807643254114	2.86321188172698	3.48205630821083	2.85203392094701	2.30390983480988	2.68845584668499	3.45275212623622	2.68243446673415	3.42873266239866	3.08623131803457	1.99362931242063	2.82483692838765
g23376	36.766905728549	31.6317565357975	45.839809276071	37.6855732706626	37.2240570249375	34.6302442187955	43.3782215992581	44.6858439711365	39.1175888879065	49.1175294525728	41.1282425909369	36.7977434420267	23.5753041466427	26.0389547033755	30.6423538455474	26.9004634869915	24.8989678245721	31.8013496169124	33.2303881604582	32.3152457122149	34.1737027010434	32.9326960684128	38.7970025254789	25.9697711918944
g2338	2.11184228145962	2.55093825475406	2.73740565385654	2.65993424049114	2.28252271889362	2.43892344814472	1.56491251325989	1.60801893515004	2.00873343853782	1.68840821629461	1.60444058887339	1.13102076497525	2.05180235144476	1.9443902941393	2.26398618687361	1.95293590010315	2.21174647994213	2.02827041942521	2.27984621930348	1.89431764917384	1.7320227280603	1.65217297733431	1.62115870268606	1.8522970694607
g23398	3.95053545953113	3.93888609910092	4.61495104928301	4.36513578024992	5.0788288017046	4.65716862237656	1.35580624932871	3.109517396922	2.12979159034613	1.62120401384953	2.37745635018013	0.887030243261229	2.80148685344279	2.82293064523033	3.16512518899119	3.04235737128574	3.48581932056518	3.1274725278242	3.49826491587995	3.38352284105449	3.23814188074201	4.49048110577453	2.39861959418573	5.00800760258798
g234	4.61110922105255	6.32989846116393	4.28754260066	7.43548012035347	5.68923476022264	4.96332556017744	31.9695741145619	33.0404720387375	26.1463540781301	32.9751540752014	43.5517674233045	49.8986194739684	30.6346117519002	28.2742991398869	23.8918445398716	27.2043811278349	24.0632677318153	16.3190433447379	23.2663075302686	22.4014940304815	14.4139994086516	30.8075300533598	31.5875814979269	27.9630098789867
g23400	30.3341402436471	29.7196953960639	27.4038400901571	28.4925248456454	31.3811649653711	28.5543791334191	32.0819376762467	64.7677369305271	38.5437104098167	68.1300561347507	35.5462528294441	41.07818038444	34.0469009747492	31.248248292521	29.5602960815078	31.6041394155377	32.6806849750263	32.4576219265217	37.1705665130435	35.034510144608	36.9065829991508	38.3390898416694	36.136193602617	40.0182175287771
g23403	6.4034890221393	5.04004963938403	6.40504233667221	6.67747861213647	7.76619824992032	6.1934760060395	5.72014508712774	6.37425589005594	5.46817665802617	6.0688013467468	4.461952967769	7.02813422648959	6.3005653686099	6.09831789905128	4.37010797754585	6.90273584532497	7.08500607266553	5.82471621895679	6.1280727028352	6.66827444067044	7.10977277087725	7.10503947285569	7.40233465009876	6.26411913320872
g23404	18.3749756857762	17.6705578002745	17.641554283412	17.326537559077	19.191356838354	21.3621520591927	15.9538037147203	11.2708951088646	13.0942714912345	11.9120414867846	18.2623956101087	16.7773702132408	13.9963922765976	14.5689682553547	16.7739924472903	14.7419198393107	16.5063657701642	16.6675805170965	14.7841412451101	15.5630014272547	14.0364772314862	16.2583123521373	15.6499658385411	15.2495146588273
g23405	6.31088347925899	7.66515696532035	6.991428349887	7.19823591745277	6.96406753413794	7.03905893878094	4.1754229358936	5.34921571880944	4.00508880296067	3.61687484338257	4.03242661974317	5.2063406823942	5.74887057103779	6.46408042497495	7.02727818441238	6.28239027562781	5.78306690287074	5.27150849679555	4.9406900803251	4.84970593790036	6.19760650326736	6.70434535579307	5.28398197702454	5.77953755328796
g23411	102.270937829802	100.009483530609	101.456364467613	106.356418377975	109.162876216032	103.181549257152	120.979404095346	116.004664485919	110.491762550018	102.860021714297	127.996026568445	116.582391656532	107.830063558368	106.038496268375	101.486667085521	112.410599322817	104.537999483897	103.89486436701	109.99115576641	108.722689312425	107.53054595201	113.696689774531	113.75924449913	113.650397509427
g23412	146.725018054163	155.405088388924	147.34598258405	146.424942493318	148.493858746733	157.075395358315	147.89757931265	145.913911779168	133.814157252394	119.089735340655	149.004379204313	134.824309862185	146.585632667145	140.433757565508	143.899720948552	148.898130944853	145.030191917334	143.315515995923	155.74997160319	147.487393174562	144.562291740783	146.431212106748	151.628462172868	143.100633965193
g23416	69.8266381976556	69.7479020841342	69.3385625203966	65.2727866948508	66.2835771315855	57.6140213225222	19.9203201281809	43.8331284805358	37.2863308921815	71.4323172477806	32.031281458361	43.2477743114614	54.6885651235387	56.8907842093704	60.3224679447384	53.0053179263304	57.5219348533353	56.5465194798653	33.9177869391178	39.257529645839	39.3521822421742	51.970929990027	51.4940931112006	54.7882656565793
g23418	183.847811185661	174.614568739058	187.33319651426	212.936829749878	207.107946401334	198.819037663394	189.678064778033	315.343604290281	206.275146308511	264.049420548573	195.010310181931	202.845960576093	205.882005177499	219.575965652922	210.92095612393	221.730803557341	220.518436762514	203.06917387319	218.01242158399	241.4139762859	242.541779243409	248.249019765656	231.183893651104	252.606787761376
g23419	19.6514426044044	18.1475714086482	17.9248491409908	19.0807998685201	19.4907005312486	18.678980042577	16.921347524224	22.2431053221721	19.1097627901199	16.800408780292	16.6443333381373	13.8764717302402	17.052580866408	17.4156292228606	17.835869186676	17.624547187225	18.5715989535437	18.997031768051	17.4197673116662	18.1445217353656	18.0519151370571	18.7074006729694	18.1148283196424	19.5558721227339
g23420	1.41457429070849	2.0410830622089	1.58726892004363	1.698388463346	1.94228570113355	1.44263388866895	1.98377924029762	2.424273510238	1.38353434082672	1.61505328809782	0.772525806771668	0.797867391701833	1.26724734216849	1.82911492853882	1.43051629571334	1.80925683007421	1.55734759996215	1.82772899539974	1.47387815799502	1.12468222125351	1.16776994749342	1.40207430443869	0.971678167803027	1.67858302712245
g23421	2.1747410745367	2.70506829120447	2.48300813875371	3.81304674884955	3.48872831529432	3.63836196789951	14.502448888809	10.4003190915834	7.25267859287112	48.8390049262253	50.3259668966041	64.4028795970745	21.7387297515404	13.6535205169179	15.7336946509966	21.6635257007926	20.0443982304108	15.9190869295147	12.4551395255352	16.247337739423	10.5823497948265	43.2949673950798	33.6286716510489	31.4874477782746
g23423	21.8599949967369	22.7928069330526	22.8193457010321	22.0453018367046	23.3346012605359	22.6603941421747	10.0908843253474	12.309397412575	13.887963359648	7.20549154754595	12.8240614483899	3.82452262434918	19.9966137981452	18.2367207613599	19.8065908212481	19.707966655684	20.3047446459465	20.0175643243342	20.3402006137462	21.1163924529298	21.1675242675331	20.5216102054204	19.6049889448519	20.3539367752794
g23425	21.714722401688	23.9508428891049	24.0699625048816	20.0300381542376	20.8878316280119	21.195511350563	15.1229213189232	18.0799847127074	30.6742508552905	13.3278960829105	20.7601331529574	9.59990498486183	19.2232707075538	21.8737039986234	22.8100932021625	16.0013084501207	19.761422700366	21.9952316479864	20.7584534744168	20.8090096871755	21.0027850735842	21.290920678107	19.6604631002637	25.0908130767319
g23426	45.2230043356945	48.6431419049892	41.3271082479965	33.8259113404486	46.126783128871	48.7578715175649	1.25934917622184	1.46649038559448	1.71028984057002	1.33967899343112	1.07994383962883	0.543587862035706	33.4917788499809	33.1165941921162	35.0957387303805	38.6983059028799	38.6458093544775	37.321482684074	25.9398455600326	28.1651085565805	29.087179458686	22.7751570093289	34.8271422300146	29.8800522616899
g23428	23.4293193325775	22.7955356057169	22.7692865753792	24.179070846069	21.1610505338894	21.0204581510326	17.4897114164037	24.1971681036736	13.040103917567	21.2021407750081	19.555215901653	15.4178561829728	26.939957234722	27.7850264360237	26.7083291602924	27.8962161582799	25.5324233231136	25.7380329784798	23.8840782294983	25.165875183751	25.1469642448533	28.8904002368854	20.0643368827014	28.0498542448683
g23429	107.852751520118	134.049002633729	126.504304643105	95.5629549402091	97.7930674613772	106.674130241	37.0255213291495	35.1410933789574	43.7269675407309	22.7921344137799	31.0516668942874	12.7947541025198	95.8094056409972	85.2564268956199	97.0965070732458	83.6995745980945	82.8670222476101	90.7693135878203	72.0966154169632	71.9014543846365	73.1513866106782	58.2811375179316	62.2702441684738	62.7045321508778
g23432	30.4138795025049	27.5878191569606	30.5158425035925	31.5218644609032	30.6519185964933	26.6968510248211	18.7738155608775	33.553766767214	13.5385748548817	21.6182551648697	18.0250131161823	22.4270754685355	27.6454328807088	30.7010343953592	27.2189261660828	28.1702119416386	32.7020739588711	26.1447946483264	27.0973991251774	30.4981185785924	30.6206102783653	30.1645158212577	24.105708671292	29.3846458502671
g23433	30.3106439649396	30.3590935262413	28.3921396363513	31.5098083212392	32.000781567184	28.8348801395442	31.8735283802555	33.5603442124007	34.2225705802819	33.2525842100478	29.9783314571134	34.2112186814665	30.2569906472777	29.9994167606687	27.2624246669889	29.5349165632538	29.8734839609246	27.8315378297044	30.8391665983066	31.1497776476294	27.5156833752029	30.8484112119498	30.8114799329308	30.8126399230767
g23434	2.57076219086885	1.95682195048551	2.11040457901301	2.61185607407349	3.26498419118868	2.48431848811821	0.356825654854284	0.418544658099743	0.216849205990911	0.288032628366084	0.412132130364017	0.583569428869575	2.7932646494894	3.03611420166059	2.6863309038787	2.61153420846906	2.59776085744169	1.7480515577442	1.80422447113675	3.13693469119962	2.18137441788663	2.39703391301325	2.60705102065527	2.16664639814783
g23435	4.76204061845248	4.58787780669848	5.11814437746375	3.17242159671423	4.17051400548941	3.729553009017	5.16359387015781	4.66503927746623	5.706116516701	6.07096287485032	8.03385927134858	10.4172130946801	4.99539948685985	4.49996072207168	4.43167305026764	3.80739529322158	3.4660166756452	4.37056136855934	4.78892407905123	5.01773014790941	3.63947421605608	6.22381895905405	5.093344151294	4.8561655208844
g23436	48.4026414936381	47.3400751840259	45.4652614435561	44.4112828883434	46.102992513683	50.4875189236861	46.8159687753814	42.793337253671	34.2436825864122	42.5703336249538	47.7391196311535	45.8788950386348	43.791464739563	44.5890763275665	47.7961517674018	46.1119477658647	45.7705770627193	50.2173925231364	39.5145817946012	36.5561702732079	41.3783024365702	45.0499658843834	40.8530321435956	49.1013520636131
g23437	341.46340575969	316.827588802572	309.281813712539	329.495020409307	329.189223534522	325.509821004953	474.620409031807	441.501567272309	403.457930666965	429.054890883443	414.205723072327	428.987469163721	362.03427136948	376.125503658593	381.412248612265	365.214970114978	365.008490986652	379.389986743666	369.843413964274	379.821309921302	385.412711065786	368.741374652834	397.283343345513	368.814298822031
g23442	7.81896657120263	7.92699136894363	7.90434990191194	8.02691019195475	8.18271833123866	8.2253376715265	6.90089469374687	10.6862981018247	8.76531986433766	5.64053355095556	6.06682950419661	7.89935452994333	10.3415530001817	8.64508433453369	9.32152631193884	8.01851343402187	8.25690009578512	10.1592017659151	9.41731495272779	9.2972939644082	8.16165426368726	9.07399560711863	7.53292770397124	8.66357904053729
g23443	3.3979425861687	3.09756166321124	3.76440442875173	3.13899523808257	3.96793373846798	3.22636103316091	1.88446208817836	4.6246212259031	2.46838072430256	3.08919371192431	2.56243050087853	2.9523436733389	3.80016207493802	4.13486608910787	3.65248621090825	3.55849029110298	4.71275445074623	3.87879021136465	2.61373869212491	4.01233219849368	3.43896265532992	3.52028902414868	2.79227955593963	3.86362093103731
g23450	10.4307786823341	8.27400872478552	10.0389018365669	8.65432925525368	5.52187169175846	6.45243290131423	9.60285043474033	11.730468853007	10.0280631294994	5.58289900697118	5.63254696203909	3.75511370470966	8.48018542222131	8.8934538286803	8.56661154590189	5.91528838924278	6.05018757105154	7.48563798912747	7.15958106474843	7.99167224323049	8.64253748256868	4.95976141448364	4.26396174591666	4.12182964362175
g23451	12.8000880839387	15.0306887067945	13.940394557063	12.4250628854225	10.2829686092383	14.1088030046606	10.3528744869827	9.55496915466582	2.80335985697848	2.99843845837492	7.27815268490125	6.7919523092896	12.2200706722954	11.5980608045688	10.2113433180172	13.2425684976063	14.1902761056481	11.3894226575031	11.9252814802226	15.3145180237837	10.85379687733	12.5137342141071	8.14285696889196	10.9405974603069
g23452	7.60104388517449	6.76010669058538	7.60660436124791	8.15428715948048	8.11441651429149	8.12495501835561	7.12803087767003	7.5507812787849	6.51690565891428	7.22620052612771	6.25373566017138	8.17251887017421	6.49307763492113	8.17431386100211	7.05523806779005	7.03009687757532	7.45885919884707	6.82850193555381	6.36632557715413	7.25592335543011	7.801529168586	7.69051645625749	7.03361422554307	6.36625209037995
g23458	5.9193439197669	8.07724335538395	8.84592628242086	7.62025111574564	7.51254823168283	7.87020779954339	4.3294036359302	8.44123035442957	5.26415600795364	8.35024119267699	3.74843443319338	5.14968240011573	5.35562455001796	5.50232438057359	5.27520834321818	5.0237427076643	6.63190362346495	6.45119663760693	5.44290237931427	6.76666915140361	7.26287784273361	6.52206920684805	6.14888160074343	8.14327806375368
g2346	13.6011782762421	13.9395654089616	12.1079998089408	15.3440266591065	12.5097265056195	13.748352108249	12.4767969026831	16.2937302353377	12.0418924255484	14.0748859102512	12.8648088813338	11.302085703584	12.7397094208883	13.7178546251573	13.2800389822181	13.4370123567147	14.1414057195246	14.805652229741	12.5920275886679	13.5501875753113	12.5139617674552	11.9674444209942	14.2946879612539	12.4319409361154
g23461	5.69900479936445	5.41968453502172	6.22211297834491	5.64539749652479	5.89425396676194	4.90052612475799	2.90193368541618	5.18497804066433	4.99015085806889	5.25689371717967	4.86109724998077	5.1658039046456	5.47832861336247	4.4970681881586	6.88011923086069	5.38783583601692	5.65460911703616	5.52471985762633	4.57807164830037	4.14189902935694	5.39988082809113	4.85284164696042	4.82287734426291	4.38334751780383
g23467	16.6621570530965	19.1312822506663	18.6182810318078	17.005129537723	17.5544933096277	17.7070635006634	10.7373296390698	14.4518595815137	12.6701931695511	10.5079874626683	11.7737106715574	8.54431110001622	15.9762342352316	14.0345714449768	16.5224247041195	15.5068795742123	15.7178914290074	14.9414408721743	13.8545530968474	14.5595316982064	13.9626806118883	13.9758964861821	12.3772692147985	14.7807989223808
g23469	3.84308127408214	3.24263273813756	4.5053790897495	4.80698280693185	3.21401582975718	4.95520261907399	1.6038475624887	4.43663956638818	5.61149012428646	2.59230407327573	4.58315894997213	1.54410677716032	2.58857256226676	2.17086615696798	3.27995679373695	2.76956994280116	2.80857464004909	2.54952773348213	2.27859242103779	3.76762430389506	3.84963089491836	2.87467821274126	2.22835152362913	5.14575948761214
g23470	27.2124867070092	28.6258129979983	28.7923795816784	26.0213826904623	26.0972760379639	29.415451786477	16.9865577176902	16.6248918565986	21.9289504576015	13.7971759675304	21.3518343713323	6.61774892081826	24.4679649494478	24.7095270453896	25.8419892543874	24.731713540515	25.0353493186733	29.1784585431169	24.2774650302191	22.6440769434776	24.1178671813581	22.4183793770123	25.11430303634	23.5692203729594
g23471	43.8118203260717	45.4880825245579	42.9696585126295	43.4662959727795	40.7878750086122	44.6241149613778	22.7850080485218	19.95641514302	31.0312121904549	14.6846692106548	33.3079073030433	11.1091061127018	40.0995727807556	38.723221407067	39.4751007631552	39.5072092387837	39.9699706556688	42.4586411174359	39.1960169168961	35.1751181812468	36.3413795028541	34.8419324172061	36.5004857183578	36.7364456900897
g23472	13.7995001825811	14.592384325859	13.0249445445997	13.0389949880475	14.0934126270484	13.7708182949531	16.5429622991288	16.8008993256602	12.4700252358924	15.6787433974321	13.1559696858756	17.1209541566862	15.2053302204491	14.8440935245874	13.9988940704705	14.6146782840099	14.0443173976834	14.1832459378406	14.9595886776532	15.824973308389	15.3138097605851	14.4580336718833	15.3629128619597	14.4027897611545
g23476	1.3488296406037	1.37780543165673	1.13312634102151	0.982817786275591	1.35957331219881	0.817008597239396	0.74421100490589	0.344474301036634	0.978400706909034	0.26766743402803	1.11976717896151	0.488990006262956	0.956930377545892	2.73592218596468	1.21496232541062	1.50040195789284	2.47318830150426	1.71039278806894	1.58326138897735	1.038491677073	1.22838119171785	1.9147555283474	2.09448020871418	1.91566117423645
g23478	22.3770476821398	22.9061376224638	25.0588085978356	25.6576312526431	24.1843623111543	23.9167510756694	27.0038742737442	32.8948143523763	28.1233175416215	41.2763514303379	26.7002681786952	32.8331529163999	28.81747860272	27.1721026995459	23.3351226763908	27.7333560724695	24.2959975742885	26.7745101748625	30.6774576949477	25.8297673935195	25.8318102540824	23.9497748289477	23.3352532207888	23.1519645311841
g23479	25.0409608834666	26.7395448174435	26.8508246129304	25.125327044376	25.6802099952965	25.7883728443836	25.3814601767032	21.1884882186551	24.9663311313051	16.6174894679461	28.4570037244924	27.0054979496694	28.1705032978323	26.3606131774511	25.3138235538936	26.1289797824057	24.9154811838617	25.6792777334459	27.3517899351652	29.0902801876623	24.8988111366229	27.1319851063886	26.6542988073687	25.5840767565137
g23480	7.22244095673172	6.32009673599395	9.63924651386186	8.30810690336145	7.10602691837342	7.88938731327098	6.9820750032631	7.40917040859087	3.29741020054815	4.35155338240649	4.33495895524664	5.36370657950883	5.81451590836688	6.23594612619297	5.01159171736909	6.15959550653241	7.88843540965314	7.20047168245955	6.59445919344559	8.22383572142162	8.02886180701294	6.86149562201697	4.23871004840936	6.42365299602728
g23482	18.2264135821398	17.6376153734538	17.0300846938186	16.8835449025021	15.4200585304766	14.6908972881255	14.7638738861835	18.8248763872558	11.8355540970882	12.2992846523451	10.8280481966448	16.2834708219401	17.8790753137308	16.235105183686	17.329431959991	17.9740791187699	18.3879306256437	13.7507005490508	16.2509131712645	19.4216658761546	21.162030050318	18.9299281050765	16.7513341505579	19.3112268595314
g23483	12.5553026458109	8.17207254260144	11.9288595580682	13.6675599810753	12.4873786289606	12.3732836999502	14.1292196372125	11.1531915064483	10.8549627809619	10.1809410137478	10.8123285832746	17.1251799975302	13.8050628121174	13.7222611918145	16.6723344556951	17.4233920162115	17.2112589310614	14.55969722967	14.824528657473	13.7735549057958	16.1931432595913	16.5801322782838	14.6824192097963	12.526404795848
g23487	7.84616150233846	7.69063851202854	9.06550281727157	8.34369127766122	8.64998859097452	8.82158526046369	7.21618848323047	12.430651598141	8.30085561018539	11.4521496878634	7.0048228649592	7.83383052883284	7.56174895687986	6.46861748714052	7.74342848681596	7.75453431676805	7.33912524505387	7.94677242632905	7.37161431374829	8.26190720731841	8.70590266809497	7.42953703622005	7.16208206527902	9.68144360473763
g23488	8.28779543782954	7.95370206699823	8.34766323087718	8.44237386498452	8.23210610894815	8.46713303022917	8.69009476051183	10.8888523022037	6.89567911192448	6.10847879331077	5.60633672488509	7.79660805442977	9.28138966156227	8.87943315393864	8.75001716438362	8.78407590521205	8.14674671524689	9.16181630003561	7.86753286327222	7.68393424173626	7.57946423110707	7.21715509856371	6.22686298121718	8.95240493785901
g23492	16.0840017982266	16.1016587938739	16.9747137758552	15.5928152481236	16.2118210242678	16.4541231777494	14.0603154472685	19.4066467927458	14.633691854751	18.1123169968569	14.8807293807969	13.6239074385664	13.1534164704577	13.2495015575623	13.4808284440375	15.6225654915211	14.1587888561047	15.0870790787592	13.8241702467119	12.3086850645275	14.0869328160318	14.2034755849258	13.2490514698888	14.0782232608129
g23498	12.1493639384207	13.4481941064796	15.8539289225792	14.0189044869491	16.4583085912919	11.4868522573363	4.2288552442955	12.1772767962321	5.06111803083067	5.35696082020315	5.85112874022468	5.67000700615346	13.6819883713403	19.7236507713177	12.5579674572701	14.533149377533	14.9551603866341	14.2877044075969	15.5405946441114	15.862359481809	10.6837608766411	15.8385866505458	14.1736608730902	14.7179991990465
g23499	26.8490123246067	24.2489470787536	23.8247083758884	24.9170722160934	26.7756546777929	25.0662842241967	26.767224832766	38.5810173794887	22.7065947607236	22.1895494839959	23.0413463422475	23.1926450327128	24.9531943457709	26.9349711795753	29.3375080616183	23.8560868573881	27.7306878171477	26.1999687070728	27.3500399101913	25.6584485627147	28.2312852122434	25.8915364020738	24.3405447505297	26.1632620265606
g235	20.7474532505492	18.7293811903535	19.2112025954163	17.273402224553	16.5412078424768	16.0497147470324	11.5548081014935	13.6475086631062	6.03648443028281	11.3052769431171	11.9625279720505	13.9613040700468	24.6968624309737	18.0301449504005	18.3523819052526	22.1749411155143	20.5136200472928	17.8089652553074	19.9664226104356	20.0007256723198	18.4980147054221	18.1600468225855	21.6706802112085	19.0549554879318
g23500	5.04643907675041	5.04918238212388	4.87500512563258	4.65256042018579	4.88730040370815	5.09721146980312	2.56792092740672	2.27075638819939	2.25786258543502	1.40996096509354	1.56683163005377	1.41876655813393	5.15993876394135	3.29888891085221	4.72097460222224	4.52722435966436	3.48077230534566	5.04387028271175	4.46849132134584	4.28127589143918	5.10462125067475	5.13633365432384	3.83582477461811	3.87211022461621
g23502	4.82748803649642	4.21884855290458	4.48936155211205	5.37127770199193	4.83430047692053	5.5311384506628	2.85686688761087	4.30746262291266	4.64837702433392	2.6654871281446	1.75251138801985	2.64936024334447	4.33079392685752	3.43991655893515	3.90818260873157	4.61412095985656	3.17677260789711	3.44647093360568	5.00066309341496	4.49455592405734	4.52103853195241	3.32530753870523	3.0800055460165	3.32948090004189
g23503	5.59040938559312	6.17323449957543	5.76893298237645	5.1354443784426	6.69793256676661	5.9571182597196	5.31087898165957	10.2325298088237	4.82350826108531	7.09188105179945	5.40968931327626	3.36008164103991	5.73279709281675	5.651873576154	5.3562322790182	6.43014759167299	6.33878001301858	4.90532675537565	6.10971407830361	7.07276451337072	5.15916932380357	5.92262252801009	4.47051024445507	4.43650493574255
g23508	18.8055492285566	18.1881673698592	21.3399943471244	18.5276296913061	18.9421592114196	19.2667707510223	12.9538516701341	19.0021290640939	10.8111872725934	12.1085090975018	13.4588333173501	17.5224128575334	18.7206579988044	16.7357829302431	18.2247253023067	16.8969185473737	18.4281230087006	18.1665044296756	18.6217707600946	17.6633461479411	18.6164058455145	18.2242704006922	15.9113509718459	18.7362306107171
g23512	14.9951631292144	13.1217246518732	12.4878539548806	12.6914307597596	14.2687075901291	14.5830215069672	19.0550853442315	14.9707504376681	10.7044370162991	13.6164695811597	15.7893699574126	15.0374176466507	15.1736580900395	12.7670585745944	13.4561204467923	14.61178943693	13.5305460161765	15.1297471947525	12.0225568215827	15.2524706393152	12.1911762268011	16.9251336552577	14.7094566275359	14.9596505702706
g23513	3.56928818778936	3.94613451338666	3.25698457477392	4.41258354230054	3.38791931138946	4.27514189514925	2.35761210639898	2.12455696664058	1.84365310769118	2.89982156228641	2.15423087610184	2.22051279438904	3.53822562154153	2.99984679220606	3.24323431815531	3.29373528464568	2.47689158803109	2.25309032832159	2.50386372732408	2.19359361852824	2.38028187609415	2.97342200552886	2.44338590712528	1.75293861955848
g23514	66.5226005564598	65.92239761616	65.1028505111519	70.8029970122236	68.3970442927028	65.8177484065704	58.543850283477	59.0775761043682	45.0809355928299	44.88475624361	58.894044426116	54.5534270327853	68.9351145887402	66.6567984630667	67.5301371034704	68.4526890523721	70.763006117498	69.2532236583882	72.4152676460594	75.3029443684013	72.5634831303416	74.6554897595957	74.4179314129998	69.0117089436683
g23515	51.3352373399746	60.7225377782682	54.4724938627971	56.0592351409427	57.1278236717123	65.7594479316525	69.6398192644383	46.8532624039347	54.8850633359321	47.670057459104	75.5345810656715	55.9357254808687	63.6019161256917	60.5261673818362	58.6762558548509	65.4640690498598	59.081764560261	66.8410872089913	60.1378422431998	64.4663753147239	65.6126900845507	68.2347938201785	69.8077585503061	64.0539074782031
g23519	37.0318303122175	38.4518584257407	42.2944824104201	39.0002051608296	40.6372437249415	39.2875275913622	29.0821579904551	40.0993830381924	38.8153895882942	32.4423236342833	32.8922330004729	21.9069337911872	38.6650119219721	37.0053477672703	37.1459220903304	35.7539529757299	37.7091953567205	35.726323416321	33.8814442339854	36.3803703308786	34.6382220554451	37.038046840196	34.9048810977848	37.7644831822304
g23526	26.9622183577064	28.3697831486921	24.936985676721	25.0604052703937	25.4265474763726	27.6196717515714	27.8964703917461	16.8930117604862	24.1501122301738	11.9351112106811	28.3910595702964	33.7093318928437	26.5772761556548	32.2335268955777	31.2292927630011	28.4982473527515	25.7460137270471	31.0883803150107	30.3392781549169	29.6835299745492	25.9231260628447	27.4286927891255	28.156010959744	27.6675573727341
g23527	10.1813727825636	11.5847467853163	11.0032261630152	10.2622182070023	9.11224178374334	10.3344402645481	5.5650186873123	4.83335467839728	4.93742398572533	3.87625976001037	6.10348119183724	3.77852410522949	10.3032811084424	11.2784503088322	11.7791723041736	10.7785725091367	11.0664336755691	10.6508851748242	9.85826576734864	10.3372937672359	9.7713034696048	9.93097776251645	10.8484579566231	10.1102170621461
g23533	17.2542140102805	15.0028305110894	16.2393965386077	15.0588251603122	15.2497316472761	16.4526517844585	16.2545390619515	10.7069417271796	9.6355510251642	8.13489863852621	13.8046335475211	12.8075331155792	17.5509856071201	14.5373760017053	17.3573369846998	17.2094061067071	18.9158074921623	14.1001695375117	18.2703323958528	14.7649413527363	17.5025270479758	16.9513400971851	13.8729571654358	16.2901550416359
g23536	42.669017608542	33.1189848977953	41.9791203814166	51.0987071942245	51.5184382095774	42.047168761827	44.2605654548633	20.6553886297319	27.3783414768584	18.1701360716278	36.3760743833232	47.0395232707236	42.6343897184119	41.9449681293683	37.3665572030286	48.252871832097	48.7779267117228	42.4852308917919	39.0770074539054	38.0355989460333	41.184749580456	41.4354679304281	45.5137873204163	46.3660102431886
g23539	42.7963667110954	41.0305423264173	41.8664600166671	36.783590037052	45.7962829513025	45.1673909737855	31.9437638286089	16.2540750046961	14.5260215368725	19.008345227721	31.1186247982133	39.2197829502609	44.7957718197772	39.9502116274988	40.4665149566173	36.9701153854085	39.061081705237	39.6964884194751	44.3387532515032	39.0691473578393	40.3317523653534	42.8153126170557	41.8177330860324	35.0683648482375
g2354	2.56998805481132	2.51775343986865	2.45046396657591	2.55005376750474	2.85181807061712	2.49758377126543	2.19784141159776	2.34411311990426	2.0042943659791	1.73818869981245	1.81661558048703	1.73401711010864	1.99385361225081	1.62086981155454	1.81407121577025	1.80727260064985	1.63687840643799	1.57007480171189	1.60971715724945	1.70065716543621	1.75951467027577	1.63047731248549	1.71056332238627	2.02230613804799
g23541	7.35893163897713	5.7283133840681	7.69727377297394	6.50446114270378	6.29589415999354	6.99104619177507	4.76614564571706	6.39197878544247	7.53027821096254	8.54797297762923	8.11639731267299	6.30554071750029	5.70347466978313	7.40206936530466	7.17728483533716	7.91497680185931	6.57297368573567	6.9973411827368	4.76669249988014	5.73893774496351	6.02239389117223	6.70288999666663	5.58172579015874	5.61500035629497
g23543	294.974970012655	304.356781609129	291.406012506068	310.596248566198	302.90252943277	305.558752998685	322.577524417382	279.359233425612	298.506236510175	289.131211155973	333.838064132295	316.288676465951	280.914991217503	288.934927998512	292.27611612303	298.45715754633	298.53948903491	302.032236284648	311.546376978206	306.902603725657	312.521836800806	314.0207283272	312.614820960718	313.787160159535
g23544	18.5013703920638	20.1606385062144	19.4003251438889	18.4010934794697	19.1627321393379	19.8926786792877	13.2475432157479	13.8616382567625	13.5714206400269	11.6582498655973	14.8933375617662	12.933339814479	14.6917179010823	14.2645748328189	14.9789286756549	13.919274274511	15.3679292210229	16.350486931821	17.7468051199037	17.0609906148547	15.2748034142141	15.8979461954553	15.6670827061137	14.6538738130058
g23549	46.6071162638769	49.9324950332126	48.2393543892739	46.5920028333176	45.3405788038417	49.0811658185431	38.4667082507846	34.5868990517436	33.4530266282129	30.6451877720185	38.0543601049554	30.5670355845344	44.8804544102373	43.0282525094989	45.5417981880374	42.6857149857046	45.7251852076856	46.3137278548594	45.6533535362048	42.2160211885737	44.9189573586753	39.6318760022386	42.2282326589485	42.4979181132463
g23550	26.4367559249734	25.2568056314953	28.2752994249969	25.5137539840481	28.4710044263302	26.4682438852493	13.1401838233994	20.7301722074062	14.1279161526451	18.4206061593189	14.1844264448649	11.9286446691202	25.9797940472548	20.1950456059581	22.5652646732865	22.704738645891	22.6121687823253	20.9943360411079	19.5815282131883	20.5021505581892	21.4634867479354	22.5479594253832	20.7906489644611	22.8491016111931
g23552	2.64341165504565	2.39615958749444	3.52540413189636	1.64776570926722	1.58191350077027	1.44317518681468	2.189065185406	2.62045246351553	3.54313633409141	1.74649339962695	2.02828442552555	1.91580037839632	2.28953920045263	2.17300010559641	3.18937392079728	2.0882422191214	2.53213486251171	1.83493832926172	2.54194901707073	3.1440924167263	2.61563617980921	1.35227346660207	1.43226527779269	1.66515266921222
g23553	8.13739141292447	6.3999804824458	10.3274202050578	7.61079940182495	10.096910114247	9.20947008865838	2.19225119063346	4.79607024599133	3.75167215454047	4.23499391680632	3.31946351810113	3.07323809945489	7.19342346765991	6.91244333610121	7.06472318021666	7.62624898709014	7.09320915056616	5.48719424404116	6.24398891950905	6.14037158139831	6.52720320558958	5.81423935808298	4.40216163431715	6.33611812249504
g23554	2.28411957046023	2.45250664166408	2.6127911548498	2.37946990157945	2.20285660124947	2.46596426130853	1.46251822312736	1.29946244311433	1.83590801646888	1.31803370832671	2.50070369761939	0.935569169580413	2.74514739966612	2.86573875353345	3.00977515624412	2.63715461951867	3.09617824205664	2.70692731248213	2.25011141704126	2.14303345385293	2.30414402299102	1.9674547572348	2.46622824478084	2.48475224581705
g23558	9.82265413987663	11.7392843616168	10.2571638229746	10.6039693203585	9.74068130166428	9.89537145582843	7.4980800278394	9.70816358602752	8.21524057914035	6.82146920801173	7.27142297102045	5.92794933694579	11.286857854703	8.51351475490912	10.5676249136161	11.0837383211843	10.399626629811	11.8006934882483	10.4682669821707	11.3716055000876	9.882010887941	10.8435363597646	9.54732565095702	11.1589188615221
g23559	12.9617416633165	13.147163956034	13.1793819739961	11.2330742215866	10.9785425517793	13.1929716061588	6.38708265675348	10.7439032084732	8.06589556784345	6.0945318429201	7.62751747078395	3.78929427070977	13.5220982193444	12.1278623448435	12.1640604276104	12.9260670964577	13.2037959084266	13.5721523616252	12.4938988223058	12.8307970759632	11.5423063763353	12.9520494368892	10.543480914187	12.0171363211821
g2356	10.1896815586785	9.98143369398825	11.4699204067585	9.11580831534894	9.06920715383367	10.4044795942607	12.0941810804902	13.5005573197866	10.2349320044713	11.6537532695205	9.18509003423044	10.0685959028812	12.4037152950441	11.2190014615635	12.1889852365026	10.3480027314175	10.7250288492161	11.1110394553471	11.5161085124176	11.148501029152	9.5160143637085	9.90856027867758	8.12413414572087	8.35499584181467
g23560	7.6814683798313	7.39625782379917	7.65170550710854	7.89864294732736	8.05248427157833	7.84338988087394	8.16008826096188	6.27432036033995	5.88773808571807	5.1031424730983	6.6372537640423	6.71734668301793	7.2128155821338	7.2615423332834	7.2675477804113	7.60372128325917	7.19670636229342	7.75157694373432	6.56799471147587	6.89670238569122	7.66083885537323	6.78073590992742	6.72729964777346	7.24779068433187
g23562	153.68084706691	167.880826433357	154.474273563123	161.865183413009	148.953567714256	159.943268921424	134.355424779125	116.77272962661	88.5812481727208	98.4689484035658	131.84156979692	141.888033042839	153.657503984285	157.984369314115	150.61161268475	151.70472756899	154.08991277048	151.796202713031	167.711328364206	158.794137687904	159.079795035966	174.219462277414	168.107889466328	165.303408789818
g23566	40.8713616607315	40.4470967303415	38.1086036137262	39.83229221715	41.3482782211251	38.9650240486037	39.0212756234341	36.0331479139475	33.0616970918328	34.7113205250043	42.0705163829889	38.0571566564242	38.2011805585068	35.4881778688546	38.5413563610702	38.6873423935852	39.3872870464582	37.4451583941097	40.592255377896	38.1392629065924	39.2369510176252	40.8565722794274	40.4528493612561	38.1303088481565
g23568	19.7385600011777	13.962763873666	19.6224391800294	16.9624181907989	18.5274652176	15.2029883126318	14.412039550364	26.0116941303805	16.1847113731932	24.0898147380656	13.5572383064329	18.7092186937335	19.0715787366466	16.1867748194099	17.4946317861343	18.360388728297	21.3604017090852	16.0424140254478	16.6599692177075	17.8702916409667	16.4401953664981	22.3040608577729	21.3611335552373	18.0819809035445
g23569	98.3004964982032	88.4828600852391	97.390648340127	99.2174771868379	93.5512713648454	93.4723900527762	88.6621509732778	74.4931714066119	72.0801685686005	69.8017351599084	81.7683356803883	106.60735967468	102.023753476542	100.495119910091	91.2128429021804	100.380205788766	94.2300592914243	94.9981636224198	101.041270721265	112.865716172023	96.236816786879	112.246931950668	99.8180543439187	96.6766331163828
g2357	9.10565794884544	8.96844009890482	8.21116301177873	7.69796169904474	8.33982364182383	8.55677722601712	3.59253373616633	3.01952258589889	4.81991568077943	1.94184169578814	4.96930618376347	1.14699808357618	9.07637966640721	7.82623583858901	8.27529862370866	8.15574886400793	8.79352393716972	8.95763859425754	7.1963131824871	6.85568753424756	6.96696952795609	6.70916574023152	6.47724760172459	7.48670236509444
g23570	0.886805297254111	1.66695793796574	1.83996299283523	1.5310569772648	1.11960474459351	0.839785592962837	1.8817989175037	1.04480341957144	1.10091796323475	0.67663475085066	1.53727036604358	0.658212436723038	1.05476447048193	1.00855633990916	1.03433728265859	0.83843855985715	0.972066213151277	1.17776524651101	1.35990090615713	1.02437570997751	1.09470495232959	0.92352294295648	0.845782490647367	1.13815085904189
g23571	20.3007212324657	23.1373263446273	24.1322855803829	22.8426222500457	20.7848454991825	21.6329614846888	18.7505677964665	25.6952718128424	21.2881229506693	30.3673799115947	36.0253682426177	30.9653551895842	27.3441003382957	27.0192327630761	26.0372115289452	21.0760021962168	23.6566980099543	19.5402877258794	21.9858067400523	22.1379447840922	20.8372354877594	32.3141075323503	29.2073820260734	27.762156717553
g23573	8.11856983078942	6.82110042305555	9.99721161013061	9.03757486691789	7.4454660110857	8.16437524237278	4.44110643410539	8.24126591272254	4.74874642765002	5.34565033614356	4.76368853281305	5.45662595224347	8.31925322221961	6.68643066140309	6.72886392009386	6.92672490621056	6.9654633466292	6.46136584143672	7.366826624216	7.94392319204097	7.13152769143688	7.81254076966839	5.95268769904996	8.58264598475059
g23574	29.5895230171806	26.0056345529678	30.3945501224108	31.834391408195	31.247131555596	29.0562328970357	25.4537439117553	14.098390488213	22.00775337029	17.3887035626549	19.8660669829665	27.1326213999176	28.5377548276857	30.3952569378925	29.7140654523364	25.6771321702005	27.3137013715002	25.2229577620518	26.0637607227271	29.1049345818046	28.7217441506286	37.6541709903766	26.2074037357512	32.2801587415551
g23575	6.6437674286054	6.69883392736402	8.3884399619678	6.80503284026814	8.02587849917182	7.84977479874926	1.05145996297087	2.80091713488244	2.37841322501897	1.3830799483704	1.44709690049323	0.359083252504357	6.97663436855847	5.59999284770789	6.59871742874282	5.77796915743859	6.50154564899577	5.7493574143381	3.89696683085768	4.73022799644769	4.82124082329451	4.33555081399769	3.17786808859415	5.56699454232237
g23576	10.3356526171564	9.72707219318844	11.7049328876844	9.80927048461302	10.5748160094956	10.2223732093357	8.60332292234124	7.9518200825916	7.80192010115482	5.15625650491662	7.49010803483414	8.6443586698239	7.38245828590006	8.1600867768095	8.53858164866355	10.7345127636008	8.69544961110885	8.34351188267232	8.93110865865271	7.46524089412253	8.95395358161676	10.1499610043513	7.35290201976568	7.5484426550469
g23578	3.61128975205115	4.11830519946218	3.18076960375683	3.77945199940175	2.86213502132662	3.22443203978782	2.3275426742502	2.27893569311798	2.0639051440319	1.79298323061497	2.44543024795014	3.9718479908714	3.2455572338238	2.79062251041622	3.2729346000041	3.62854671369614	3.62655142490581	4.58106871702969	3.72670667016251	2.70327595691393	2.974421626893	2.87903153170187	3.35704614970691	2.5573794622126
g23579	15.276009610199	13.7737297940238	19.1899560640111	15.3184568931377	20.1284365428276	17.0969431161295	13.518213553857	18.5525124939755	12.0902543554141	19.2713098608281	14.4716768999408	18.5677465551311	13.5543621065708	13.230442317033	12.3675131600162	14.5791413640049	15.1487469076563	13.5830533947254	11.6506091471597	12.7239986299174	12.3879968736426	18.4407609924434	15.8237517995892	19.0141353484354
g23580	7.43247135861493	8.18035610409423	8.56998007052582	8.48118891294477	7.78023689632723	8.35355311606359	5.02515035835907	10.2968977346784	5.3865566629525	7.82912322252418	4.21177817788717	4.35255983913691	7.22675787702273	5.99020731761125	7.61941110510882	7.27569160199546	7.5567983706104	6.69722029680966	6.43005898580336	6.85945877344254	6.77971541346147	5.93199699675625	5.85332656479377	6.70189415589072
g23585	2.06676673657527	2.11274785133684	2.16826147087228	1.39410510886091	1.76159907888281	2.19739729970774	1.65347307695983	2.16917464261214	2.61621549533285	2.18753162845984	2.38756494906138	1.71619767328308	2.99106345211097	2.58976857417294	2.70719891088875	2.34585191768713	3.13062729224965	3.03673802068914	2.5477414878294	2.21248692428882	2.31751119199688	2.29794146817089	2.5393195155743	1.5743972405796
g23586	5.74097112098495	6.17005168913779	6.93853981411672	6.36565490042718	6.30983483157231	6.26986002530334	2.20298951586709	5.07074239976807	3.33671023665317	1.87327729334896	3.01752756911898	1.36206455467345	5.29563998607642	4.83210446409468	5.51414256721063	5.04086430377757	5.3309721638366	5.23727998724819	4.09549793141103	4.57798213117861	4.57271271244168	4.46189755849748	3.78104385105974	4.98185164505636
g23587	10.79247413811	12.4573006990985	13.8584632603864	13.0461263783555	11.8861080964535	12.1089762691763	9.21433254411515	13.2705379608255	6.94673824802607	9.23992281170904	8.79363237689997	11.1205888823435	11.2673129671775	11.448792897531	11.7313868950027	13.8635805060921	12.6646844352909	10.4226346597725	10.8791485238075	12.5079057706929	11.1732196169225	11.2896313676899	9.95226849499914	12.2033425948333
g23588	6.34313505835032	7.41588329139215	5.000430336921	6.90274715432888	5.81403670903799	6.00551946659511	2.72264565332297	4.70346125561063	2.98846977284228	11.9223412187388	11.2143884205383	10.2661868309838	6.70177564912938	6.85290222181756	6.41065172107014	8.80525556250065	9.55471669148517	9.49454605747575	2.88522287532686	3.46797989924719	4.08835571519555	11.0083972983761	9.2787763065272	9.67915301036137
g23589	5.49974473070771	5.79893926772358	4.71471497417297	4.64112896967564	5.09233653152439	5.34885330484215	2.47090037109133	2.35288492352107	3.48002197357102	1.47230568570255	2.86577785453208	0.932280493548748	4.64466296885017	5.00961939818658	4.55405707449692	4.58999236240374	4.78806415612463	5.06618845422713	3.7735570509649	3.62812354237527	3.91343823186849	3.21719376780005	3.5703704453171	3.96204174068549
g23592	4.28253202631725	4.27600107664392	3.65513005915127	3.38662276653457	3.19724820551373	3.79064035217738	1.50076480557772	1.78271689894874	2.11049844147226	1.58776932271392	1.73558872327261	0.720459524160256	3.53667967650192	3.97924066335301	4.01097638431563	3.7289958386054	3.75241775635212	3.95942235363186	2.92637937956976	2.87186425247799	3.00111807069735	1.97778630520379	2.59033681952062	2.9398935656795
g23593	10.2205755069534	10.8503019104421	11.4936882268437	9.93154903655475	10.0866885785545	10.9484068842593	5.38975872396649	5.62569028543011	6.12469600585104	4.43412841933937	5.99585566365725	2.85874436032032	8.83937862399669	8.87486755576836	9.1139989178477	8.87956805479972	9.29776277780578	8.82123302555881	8.42502764319602	9.65806688862742	8.41690745751727	8.7863899731072	8.38611689372436	8.95923783850252
g23594	26.903333738657	27.1667519088747	26.0052960459351	24.6891970848728	25.0319377243599	27.9895056088405	24.8325153867408	26.679611698159	23.0735033280503	20.6672438634118	25.4594941785507	20.9402749940656	25.4715155863555	26.2795049983054	26.3238099323431	25.8284561072573	25.5891545548333	27.2568870701815	26.2587037844933	25.2329081420518	24.8890897447969	25.0362186379933	24.3932534637457	25.5628714644221
g23595	30.1536818916695	32.4998175572467	32.9516850914623	28.5364596319233	32.3798334471996	31.9626460711217	33.4545886990938	24.0131140855622	26.9634426936138	19.5433150434278	32.0154815392147	35.9335272418109	31.5577415127033	33.0513018878817	30.8270146864187	36.1471384136996	31.5059896321349	30.6006227529728	35.6939924000338	34.2331857186758	33.7942156698795	31.5511254468984	36.8713927647224	34.069374634665
g23596	9.76076620992015	9.37266046562368	9.44428995765698	9.42703638936572	10.3073525218425	8.54958752230222	3.21532687697967	3.18731150649532	1.99624787468027	1.39547535178674	3.68774560452747	2.98679421132094	8.74596751922212	9.76201820558308	8.20134166455792	11.6209508374707	10.9358134282462	13.2524857158695	6.07110134255596	8.41037811714957	6.12833429128155	7.54403528449982	7.41151858487562	7.59418203101923
g23597	5.76717384536035	6.40180627612032	3.97951580170438	9.65810442264234	5.75845305972445	6.56855279024119	2.14859087759268	2.38746303262182	1.58084619549256	3.19552177524955	2.03212726519441	0.406492945272515	5.9999224618468	5.30792759820779	6.71051222501584	6.10814917337467	6.66049107135373	7.09080229563166	4.60435970344577	5.44463593321172	6.4836259468553	3.41442006510486	3.31927807607807	3.78202430204015
g23598	15.4688831978987	14.7944731601013	17.9303681593813	13.8813219700544	14.2304680734459	14.8065492349055	7.11819922953886	8.67429408338375	7.86545079663352	7.17187916343979	9.08165969762299	4.54939710308403	12.8302571378823	13.4723059109513	13.321829939699	11.9173528560427	16.5426744998536	14.6155074930093	10.4463508341692	12.0122694249544	11.3262441995211	10.6317654011383	10.0730065366692	12.1814382506553
g23599	14.1582948278284	16.0231075345866	16.6823357345171	14.5599485668471	15.0115039704819	15.8653418017713	7.15577225943897	5.98180203501352	6.49358859688308	4.90772954472125	5.34965618012932	7.79920666479815	14.2842903228773	13.1288340146003	14.363996831328	13.748011006755	15.3366808242718	16.7114551366769	11.6849761892562	13.1081932813646	11.2498143494183	11.4385863289619	12.0268709895859	13.8362861626623
g236	14.3034669959203	15.8951899076178	17.1997784896082	12.6893638181098	13.5086602268421	14.7263635284936	9.56820766793583	9.43955956101787	7.56008711975814	5.11619729636888	6.99415014642574	8.82185504516795	16.4002816411254	16.8577455325596	15.2444746929633	15.8422452836423	16.6115892092509	12.2171096530479	16.4839303168912	16.6105058473365	17.3483175735149	14.7791180289418	11.1795804350832	15.1183226968914
g2360	17.0152313622169	17.5480176121318	17.3397135286453	14.7312265624184	17.4568293736324	16.9020347059817	15.5633208974656	14.4015186764071	15.6923347033299	14.1653976378519	16.1461482081134	13.1885925510421	22.1029362501113	20.9019033069002	21.3833141663688	19.2319764009918	18.406884477337	19.5710255387089	17.6575689126705	19.5268506180902	19.6959272946712	18.4801038969352	18.7213318715516	19.5848801546145
g23600	3.66321968288598	3.17052145121942	3.92719737943337	3.04676616522695	3.3898139935139	3.47417899892366	0.94324854564562	1.89053765895212	1.34508123275049	1.46059842915132	1.08824877750795	0.503495323381579	2.80650649178053	2.96890295748937	2.89587500067201	2.7613520459702	3.24897312024485	2.85470588938496	1.40589074908738	1.69416920945862	2.11376933804888	1.52930355779246	1.63496755760132	2.54069193562025
g23601	5.19931651145232	4.56746228072657	5.58077971071878	4.65946003907419	5.14533241739617	5.29968690515833	2.51847104301471	2.2746215998388	2.1652264459144	1.74817731928474	1.99070307876499	1.00154817039891	4.1469227727778	3.67660118291806	4.7333795059514	3.74037151410638	5.41100767653987	4.60702812064267	2.6103216191826	2.93599688663139	3.59780635718721	3.20427016364105	2.65073772904065	4.26533793694098
g23607	14.7113684631714	11.9888085573588	14.1532260358061	13.6674416781932	15.2319749230272	14.7779057325234	14.0714780364107	15.9492336162554	16.6511005707657	15.3711982031246	14.6580028008827	15.2152538761782	13.3706470918087	15.3158000662044	14.0891492786055	12.3203913435511	14.9007453984704	12.0139607648666	14.2808972527932	14.8905434325584	14.7167807473502	14.1830511319302	16.739110313398	12.9604353374745
g23608	13.0345178076196	13.4658206981485	13.4240267196297	11.5491807430127	12.9884698155803	13.246676431436	7.39947793197135	10.166198972047	9.00900141434771	6.95822228840419	9.10181930867275	4.8265520983215	11.6035028581112	12.5106513172601	12.6379028210596	11.9022559193124	12.340929764891	12.6241724025823	10.5152298961027	9.90389416703628	10.5681401114104	9.29658494624192	9.43715100665009	10.7662841999912
g2361	1.18356006580766	1.14634362550343	0.99833354795219	0.921764172386065	1.19368726512836	0.679706325665347	1.35655942558422	1.0486602611463	0.665394609684414	1.40832539553553	1.15590051792601	1.76664225621749	1.57012794690567	1.91399427411937	1.63370013749092	1.34251703428935	0.935898606089997	1.03104218905121	1.16649513014556	1.43727147790579	1.26440628121335	1.43469107997783	1.11880833494495	1.45539627040569
g23611	126.397846591288	108.267748329186	120.79424499724	126.750241997832	119.74146050999	113.346651314738	167.538006999716	182.733113029805	160.375298258479	218.341358472016	162.533306858592	206.10384596216	128.79467761907	127.348021376343	108.614825709861	122.80962185122	128.744889667444	121.712159627041	128.748587552698	132.695133144442	121.75170299098	136.937951803405	125.667016967806	128.209164636359
g23612	336.336243700534	327.930829109255	342.868888748226	379.371405909594	356.071437945522	336.758729926376	428.270841466868	590.271133474414	590.607831801986	1018.13925371146	439.211157827801	514.239002406747	327.951350719612	329.369310696615	324.70233319109	347.655131402393	334.127077031875	328.249937899265	355.828570714483	343.483935769817	325.322100040899	367.229973524107	375.67076872703	346.464141222313
g23617	8.5168535280096	9.20668980822979	11.5751098311079	11.0279186977469	10.4718524876182	11.3108364623354	5.92626922317671	13.1445807293426	7.47490431554866	9.06609657726056	6.10782690431646	6.06176631691708	11.2988417463021	8.79504548673736	10.1690544932264	7.83434213007422	9.19612962034051	11.3104569497117	7.7176147614099	7.91715853769957	7.43935261988589	9.1205123049034	5.94622836492338	10.3666468034156
g23618	13.7579941606309	11.7715373181009	15.4863394045124	13.72401332236	13.0732242808275	14.0200644129069	10.202647404478	11.9877515376431	10.6897840208712	13.0253990312953	9.60158333696738	13.2932876278864	13.7674455410469	11.2196936000568	11.8364761134866	14.1430132035432	13.6574834748215	13.1767227376183	11.1356824367698	13.2351460064513	12.2767035401547	12.4788645229662	12.080191738988	14.7232471541349
g23619	1.04951388996879	0.896751668889274	1.06014103167889	1.49609886531207	0.879230830573177	1.25125924095021	0.793285888780966	0.438107617322537	0.926872452705863	1.08639192156031	0.945530818342171	0.272048487297041	2.01400997508435	1.09620407449065	1.64436268834413	1.77208923159297	2.07616851003709	2.32534566508256	1.19055630425836	1.43680928892581	1.51366310746279	0.676425555930866	0.636942505840703	1.13825003979236
g2362	4.53012579687075	5.30496002223431	5.94000199721923	4.53859556259204	4.66132732545311	5.08142806764026	3.36655796456571	5.22231683651294	3.5733447650809	3.39351321555528	3.70067900354934	2.89939422069224	4.35060338361807	4.16176998940515	4.79036379270648	4.34845580798709	3.97414827992478	4.40108717492864	3.71503352727064	5.06673487773715	4.3563075883462	4.71605669102505	2.8896792430481	4.98761889786319
g23620	7.79692981204299	6.72496349413045	8.33821019681144	6.59301371596828	7.65454175692571	6.42752765489598	7.19920781554466	12.8080331943205	8.78744541708613	10.8345020293165	7.84633443281799	5.19593150783952	10.729475593377	11.344105609787	13.4252557649312	11.3881569989153	9.55832788770788	7.17166493430796	6.13500447633244	9.38492158349001	6.07471227420265	9.17507240996773	6.82440771164799	9.68190293603421
g23621	31.2102699672386	30.6521542891342	31.5909229381879	31.1802512926212	33.3839667260023	30.493844973965	39.770959967193	54.1841245899779	30.1753955206008	47.8857617457769	34.1886834077694	36.8567200900042	40.589672992021	39.8919100714278	38.7381815193664	37.0746304364191	38.836705793276	42.2481061847574	37.0454060753366	36.8265667612017	36.2598620878978	40.4985232673218	37.8105541244822	44.6204453466304
g23623	0.938771420743365	1.37340703333223	1.73138874641891	1.2079822638693	1.35358868648071	1.19776531872731	1.32747496626261	2.17698886349094	1.33213604550374	1.23588640319436	1.33460840931583	1.4192865278998	1.14152710224833	1.15539198792304	0.925260134774341	0.659149328543401	2.11526636789583	1.42442262715074	1.18650185159385	1.27824233038955	1.37393210691972	1.27539391430692	1.13094860344217	1.16913021942487
g23624	7.37419132770671	7.2861815222509	9.63825590144042	8.52320523149847	7.6630722387515	7.06802636924697	3.9773081656294	4.95731337591665	3.49735630678491	4.51123449203444	3.41448406485418	4.54938710132177	8.21668409387486	6.21216842264656	8.55305942467274	7.62311302932589	4.98071037113605	7.52857472481503	7.41875794208633	8.01386619474174	7.65358087395501	7.46536764196105	6.98547200945207	7.28461488238949
g23630	41.8543614232242	39.7854710477241	43.5701553966746	43.6559602913159	42.2164098820242	40.1480978904478	29.1687103737311	25.2487003060275	22.3458670389726	21.7544040092574	28.2172513566183	27.7718834602515	42.9983698618213	39.1161444669436	39.9110671625972	38.2479086516731	40.5506357692637	35.9518763600084	41.4037672177926	41.3683864386994	38.7425806654789	42.0671620303108	37.4560541830287	42.6321996539108
g23634	0.860134500417044	0.912724589217571	1.4422897404985	0.658133810988862	1.04022647743743	1.05114864937386	0.453900858360843	1.07257192396621	0.391660036779674	0.389483631639413	0.599371260807138	0.193751594664899	0.949896519612118	0.713992528405494	0.712550693904987	0.64578626039574	0.996652788085489	0.845368304315064	0.583224138649761	0.778951988019718	0.865901532637305	0.847712815548537	0.563349375098967	1.00872491614329
g23638	21.1968963420988	21.2652900371246	19.9617044888283	22.8876243005512	20.9183448396443	23.5519132402992	16.2353114857107	17.9735420034162	18.1630018851826	17.9282532361677	19.0542482462297	13.9326821277637	18.4647305550436	16.8680497318867	20.4302451053244	20.474490046114	22.8343219247978	22.0561682408546	19.709626978696	20.4105136828847	19.9042279268895	18.1695556368537	19.2931077874238	19.704969028021
g2364	2.08134107422503	1.81452768762399	1.71432620719658	1.76287217006849	1.37194328773492	1.88448491670692	2.44450644749049	1.7624775760417	1.47116424917379	1.6714455514295	1.95979876313314	2.12056395867104	2.29048802945416	2.35612198408159	1.9967446124889	2.38462288050125	2.07720404311029	2.35982314538099	3.02319672971023	2.23317282037333	2.05721951194697	1.77545288849725	2.42697719772364	2.52323551855334
g23642	6.27650670455826	4.45390802836705	5.95963623062249	6.29814112783024	5.71498837530389	6.37541042706786	4.28961616627659	5.03984211768487	4.81836330819366	4.1176850585955	3.62350403393012	3.2868802297047	3.3587949212965	5.02581746050241	4.45666168253825	5.01321899762278	4.62279279382899	4.82997411518859	4.07384214132616	4.118146751672	5.0720615177615	5.15539120404093	2.92874524724924	3.81529693397551
g23647	10.6011700066811	8.717858802799	12.8651044133887	11.322439440276	12.6962367023445	11.5430703751353	11.112510124194	17.2585776578051	9.07052760439121	11.7502415095978	6.65697828325362	7.76621761356185	10.2785841395603	12.3343979988085	11.7998414348825	11.58110898147	12.2015827844515	10.4689174377104	10.0105693010851	10.5560267587856	11.3906523562516	11.2272707265797	8.06584512425636	13.1417157518967
g23648	7.32500863310277	8.02403666163467	9.48706559834564	7.99505612378764	8.2517335764487	7.6672856284337	5.36289999183258	11.0224435891043	8.57784393140443	7.73506610859694	4.75937654823008	2.86683595434299	7.11098162517432	5.78277126712092	6.33314606297271	6.5180821757956	7.30485630585194	6.47571741224232	5.99660161188665	7.3748045965505	6.95502129931	5.74720895839822	4.65562676973721	7.16557951827991
g23649	78.9472691397102	82.2311551734753	80.3721107558244	77.6081223904249	75.6278427846913	78.9724935775601	57.6447998237853	56.9909942567239	69.2696345235894	54.8130740938746	78.0380689857981	42.4632759201654	78.5704191014012	73.6156511511406	73.5744027296429	80.2161683319776	71.8317974938891	79.4906754298564	75.6593464359036	77.8337639639114	75.087963238811	80.5398355261082	85.8892144566411	75.5200189574807
g23652	88.0078849138294	89.3655564220553	83.6956854243198	85.956654780217	81.9633614888132	90.4169306492086	59.9495635118046	58.3278206436686	58.2779303395602	42.4287120104216	69.4439103134467	40.3102336254236	82.084898080196	77.7496763912306	87.4577001625972	88.6192946639661	88.1627927375776	96.8431321016146	88.2182314065536	82.5172867010098	85.9554706440388	82.3470256348992	84.9988339540872	83.9613555830745
g23653	90.5666512820728	89.4339584307818	84.7128823552675	85.8175735967073	86.3286401449118	98.0093747006237	60.2047913260449	67.4435284814628	61.5575301692803	51.1869503584373	68.1666397217027	37.0996936725706	86.0707534472465	85.054254406347	88.5290736793731	89.143784317598	91.6841369019345	87.7046296327224	80.839352391788	80.2361731281216	84.6965385161445	85.3458700061628	86.1857099240565	82.399311509566
g23656	8.50415344942839	10.1434849734388	7.58095365069925	7.72347415121893	9.86447035844429	8.90408863679361	12.7827188610845	16.2123803591244	10.2660917476146	12.5748203035447	12.074937579312	11.5033186535197	9.86482264647631	11.8513327854181	9.74408722009101	10.2208643186793	11.3443863613995	12.7828431508183	12.0627640950341	9.24595738951839	11.5479324229633	11.8923386104422	8.79744467984912	10.9634304564369
g23657	74.4788079961553	68.5704505864192	77.7172634283989	84.68850055737	74.4263569901711	66.3815588765295	30.5763865892511	45.1100594303212	35.4931922010233	46.9398037103974	37.7529796993601	21.3858679245678	56.4826472945694	59.9342911502585	54.6323954576088	58.2628891479329	55.2272214214673	54.4017205664823	51.1770270083619	53.8252824368168	57.675281673738	47.7446730225415	51.3472655533449	51.8558237567619
g23665	1.18404741183518	1.7305345261156	1.96897195775413	1.84839164370548	1.79242916444093	1.80938593741911	0.684041967336075	1.74059538406586	1.10640659823855	0.867070983352823	0.640979574278583	0.707017912554613	1.54142436982165	2.14875787826947	1.9375778919051	2.11458492669441	1.20111906993306	1.59881424307521	1.02465468429761	0.85671965379469	1.7134619842152	1.500351698763	1.06487833504613	2.58348672174109
g23666	40.5358312414235	40.9221227532576	43.3632673931828	47.1265844702085	42.2715645452998	40.831718518221	31.9674648953573	29.27979896943	26.2492882331268	32.2051657358082	30.8950122304714	32.0504893406783	34.4139828962467	36.2323494315839	38.2252670006808	37.7909571147584	33.76626842802	33.587858646802	30.4878623401988	34.7846546216893	31.1714636313848	31.5536782126438	34.9940611637374	33.0124210778189
g2367	2.58171876636433	2.27300807245726	2.57811107026329	2.03996955773852	2.35026157441067	1.92644816699377	3.79121232860242	3.07094216558999	3.40022859838244	3.56137305781883	2.27456648554714	2.91625020615715	2.71021142293502	2.22309913097241	2.87535435818454	2.55885514211824	2.98840400488511	2.03403658244288	2.76868479445398	2.0244664834444	2.54402888652445	2.65972233879359	2.3050240643127	2.31060670956883
g23670	4.85649544243789	4.34130449808882	6.66552598132589	5.30550215659873	5.64094228328408	5.81850217043262	4.97976638956862	5.95461002121202	2.68242961397343	2.66451832544017	2.9412473420101	3.56181639026433	7.52669675971524	6.58469425819852	6.9994323716537	5.17974117496165	8.22740874337931	6.93230843762225	4.1673434188984	6.38360249308207	5.18240490070271	3.97394907455099	5.84227215045816	6.62156947579669
g23675	1.98343874418095	1.8846108695309	2.42578873935971	2.08308381486072	2.1074078781537	2.26550979174157	0.87296005526151	1.94269095103188	1.19148916439543	1.31872502990436	0.8637908187004	0.704680185451794	2.25758223612375	1.7841208149562	1.87429559371126	1.66238281047797	2.43349055166687	1.9792923623091	1.28212315600663	1.79230286066715	1.60172212689015	1.90172245527615	1.22639059513478	1.75832582228765
g23679	4.63284222777507	5.18195037329193	4.45846492739198	4.99085599434452	4.20055087926916	4.18524464579096	3.61616268338519	6.41197386116722	4.13269283703597	2.68209230458671	3.43367139025788	2.1012369895674	3.86594401010558	5.30832330052754	4.68448189037822	5.7934014069372	4.84978869244821	4.03789273536449	5.04301770914389	4.04640859153763	4.27956809246134	4.23328412369708	4.23020202991675	2.96597473582403
g23682	4.65917366928748	2.9605471031542	4.41000487832539	4.13461097854551	4.55755947970994	4.87127661154429	2.47424028290295	8.18917910823997	7.81105777245579	8.31037231182977	3.84307017046404	3.91082868597382	4.49227877602297	3.43821172894794	4.38068632230353	4.39512233235436	5.14449112624693	4.0307179222361	4.36466439752842	4.1179399978903	3.49172535200925	4.09388857183539	3.58154569981876	3.92548525996824
g23684	12.2320683619636	13.601467221592	11.8635725764106	16.3791095225105	12.613411610362	11.6174534598596	11.2968000467141	13.2730806689535	11.6293160496789	12.5015527607114	12.7706350938294	13.4705598964084	16.905715374679	15.4635129351093	14.8041497638469	16.7494630015567	12.7341873325058	12.7831207345573	15.1730990934536	14.7234682004005	17.5345255676516	12.759459881561	17.5771283523407	16.5371175222744
g23691	14.8499676485624	15.9396322744726	15.4261852975178	15.9970782987891	14.900716928032	15.3905893594921	14.8671938997241	16.2529362110534	13.4072940930801	14.7807942526507	11.959696961385	14.3627966802382	18.0938947293902	16.3867193342535	15.8837316825433	17.1298851486407	15.7704278659619	14.9630138091193	15.3116885374078	17.5022272563026	16.5594281215848	16.5206533500182	13.97841555827	16.3806041667677
g23692	59.3272665111291	56.9408809770165	62.8278661334724	58.8935252953298	61.2878114227947	55.7360891615404	36.5753307109273	42.0679824407292	32.0352318527184	43.9777174408175	48.1083282620715	41.0571047410551	42.2183960791979	44.2597586171168	46.1798097542333	44.9178947500576	49.555899210439	48.2359079844546	34.1190071647565	36.1519655088789	38.5151008216698	42.5435519857712	42.2226562837781	47.5766050127238
g23693	27.1547185694658	27.7365792484843	24.606537619685	31.7471424150522	27.789750989047	28.9295953098678	25.6760253767743	30.6744618791791	28.193623155678	20.8530615077144	28.6147318443276	27.4882542256584	33.3689023189203	30.9328900646307	30.1947586387059	31.050422544956	29.3336189364938	28.0712831167383	26.3441697656993	25.6031175972798	25.7999672980083	26.0506840432109	24.4660381235228	24.5685204761055
g23694	2.08167292248841	1.88133288821129	2.04294932156525	1.79793154976694	2.14397270520706	1.5746960782239	1.20951789828053	1.31389241657956	0.672886488739912	1.94156423927479	1.41155822255215	1.03755733667924	1.25041542205316	1.62639744811983	1.48412806996156	1.50693575136901	1.29012948000248	2.00216177306143	1.14317105700399	1.16053818387613	0.911264612375274	2.42830050365258	2.0721959848313	1.44381719709725
g23697	9.33312099029613	9.43413463795226	9.56962475164555	9.32444466052529	9.81887876950862	11.1112566532481	4.79598801364509	7.54927699551569	7.44491923963113	6.04517603291213	6.83471489135085	4.30875903033735	11.3845193414249	9.94399275399852	8.76117694308371	11.1403718431398	9.8163583024512	9.94880509788785	9.22042376511161	10.459511151734	9.38570674346269	9.85316722449261	9.58153317925961	10.3806416869201
g23698	10.0869826810463	10.5435968652907	10.7170510418115	11.7733722626803	10.5208280447288	10.6346149831054	9.0566061703886	9.08659839824052	8.92857067357176	8.66299311057575	10.0904530905644	7.02823456531573	12.3573616603552	12.2617039582668	11.8319052180649	12.8104161286926	11.0625688661164	11.0788684763328	12.2594371219755	10.9226199245593	11.3968121748157	11.117621063015	11.7916383839079	12.3275628509305
g23699	98.038052438284	108.891854902327	95.955917429467	99.4874676676664	99.0594233045509	103.882178086926	101.063199643468	84.2519881504762	90.9954866661707	76.1349654223462	114.997910853064	106.001147237188	97.4338271150874	96.2298610068076	96.3885207195769	102.175181517434	97.6423045540174	99.5004362219777	113.946963287594	111.346675724547	105.582868457588	109.704257777781	118.233407637883	107.536226400576
g23700	12.0017180646889	9.71885940378016	8.52642664314391	9.52047661287121	11.1296727286359	11.8196911912694	1.00020371409842	4.44179168859874	2.47002726720487	6.79274429760513	2.69951463906053	2.20595539361002	8.95785462062701	5.67874310255748	7.44472178107262	7.31044160037419	6.99882437375619	8.1320221840227	8.56398673977116	6.89426101499316	10.2652886365091	12.0935651710686	9.70333225735797	11.8953443543775
g23702	2.94778689631749	4.91013372165051	3.16685951187237	4.94070033084522	3.72984066622403	2.46293903993153	4.74962663070483	3.66780424959624	2.31035507483831	3.98829365804593	3.22879219566031	2.22139913551636	2.65159386611542	2.68340307923089	5.42716117584438	4.05211323928722	2.8756612492283	3.39516931077559	4.36247919047046	3.96033987181178	5.08488662079196	6.4654668917767	3.9662731790493	4.4428173700289
g23703	8.49429240117857	10.2119643357448	11.3146654575517	10.1431351680323	11.4188320425852	10.9557761667174	9.82455331802834	11.8764748470608	11.1923449170823	11.2655608205946	11.3692461351422	12.0160865936162	9.85672673696426	12.6427285900192	11.1853813404653	11.1055748125257	11.9794910514031	11.9245780760791	9.86200972927478	11.0818523040629	10.4094153090549	9.7311038054777	9.75882491760678	9.91708335160494
g23705	7.87149129237874	7.21352498639239	7.42421217077342	6.91755048671813	7.04734402554045	8.6128820923226	5.40015664636886	5.18771292751991	4.51584654275621	4.35224802375464	5.60160667423088	4.92703518017254	6.86490457364255	7.59368613195572	6.56560804489951	7.53684899877452	7.05973095625634	8.03131212331197	7.08045516816861	6.37102709701059	7.25809623205162	6.67140625956514	6.14032778844414	6.77596649871416
g23709	23.4181104232506	22.099979104765	22.4758705835605	27.0060829367857	25.7527889680413	23.9741647840566	20.9985307601407	21.4791474943468	19.1026252223378	22.3867995552668	18.5955068490859	20.7506623412207	23.2733661815607	23.8919289561134	22.4385988390708	24.4811795236445	24.3795057296173	24.7983952663301	21.9157713524055	26.9190115011741	27.5546177564544	26.8386067078385	27.3431808740243	29.6513618331792
g2371	45.2019858403405	44.2910599015729	42.8495378557562	50.7107081639875	48.8389295145232	50.6436731968707	55.9445359478351	101.856293766064	69.7237251546713	84.347019692042	58.9118258935956	72.220974732285	49.6517924054802	46.214378638892	53.2604784745565	48.7825548335877	56.3709225853643	45.4974676919425	53.072158164562	54.4822739437351	53.3262444221147	56.6836044066692	46.4364344292918	53.6663714806862
g23710	22.0123005739812	21.0399763627156	24.9834243435501	24.6146490150081	22.293090802992	22.7250478062715	15.4249387413394	23.8980624093904	16.152567918022	18.1137513985221	11.4049840768444	15.9645599331947	23.1435363750515	23.2975717660871	23.7169859662775	22.4264117740752	24.2004422888434	21.9587176706073	23.9468110374498	26.8932064536703	24.9210464334864	26.3996337227624	19.1239704471892	23.1372366691265
g23713	4.65698064333509	4.26402411453396	4.54522309051308	6.61514513361256	5.76816810685813	6.03106721556571	6.45537918983029	7.91081032365275	5.87664819124353	9.07063496051372	7.77392671216462	8.59702830665549	3.63244537308995	4.04274606264054	4.25350326078384	5.15587064001577	5.2192445421518	5.53578706467666	5.04114522628046	6.10952302601762	6.2253881185408	6.61784229493352	6.83671401802206	8.23093666530593
g23719	151.107163815314	157.965613077454	154.910027819964	160.394790429396	152.961825983373	157.98083746882	151.381316728681	161.857586200591	120.871947269312	146.437247313087	137.92611314787	154.684567480418	152.887994729464	155.531446829101	153.560025659502	157.604102120112	153.295606576182	150.399414857772	156.822425558849	154.590991569034	148.475489470406	158.849715702413	147.524889501922	151.833019108982
g23720	3.55776507259681	4.60050108432307	3.63056812822308	2.93209770859887	3.41354085613359	5.13037096318977	23.3693935494478	31.7024193731885	26.8884781884189	28.7608779447255	25.3410164375548	23.443588372091	219.8134650098	207.545797197429	219.709074053059	179.171229069665	188.10527991013	169.318295209145	31.4439732241454	32.6718658229211	26.7314337394187	42.8942920083962	40.6076154968286	40.6867558497097
g23721	131.072776940053	122.798377444441	116.476836506782	125.09025542141	125.478486251494	130.275501185125	143.224531836923	110.157686266295	97.4195213470147	89.2998175860464	129.68880682349	157.249947662294	121.680489459438	135.920342138783	130.381076619528	131.527080555755	132.555558039752	126.290762934468	139.307531342878	138.041147054247	140.723386447344	154.301214128317	150.030833557049	147.917908548403
g23722	2.00523094344667	2.01880712373142	3.13468395567957	1.97255919988845	2.68723578085899	2.03939848231633	0.710691854820638	2.48624188528465	0.922351059547734	1.33113422231915	0.839008324326162	0.818216568546129	2.00799392975881	1.57985778019455	1.71620982345819	1.16399608194924	1.01398577223846	0.9769060321691	0.99930928532505	1.88867859865691	1.80791492881838	1.73536210906552	0.798685813776228	1.11736708839137
g23724	37.4598067328457	34.5303395612219	31.7065733430837	35.7253596814063	38.465819628097	34.1398071248342	21.7233008054281	36.3403092985632	19.586622413212	18.4285828394752	23.8533423418618	20.0723347602775	29.0577348383044	39.5172421837696	30.9887442909142	31.6374645003991	35.6581882006413	30.1142988992601	36.5917543172251	33.1995244090019	33.0093236831616	36.5708921614858	33.1123393322918	28.3910605964683
g23729	9.23422346871737	10.0811157849065	9.46883543008549	9.91837419723706	10.1240446555702	10.4667174676769	7.17401128824383	9.64786702076017	5.13243713190495	5.09741111671696	7.85325145884872	7.7692287835842	7.16892028436614	6.60215070815023	7.61025777082583	7.94690011585736	7.94711824451604	8.85274205258934	9.06698011429608	8.24222288613695	8.84744419436351	9.11838599301243	8.66141257471847	8.2339267939322
g23730	87.8056210135058	81.826811368266	96.3615522840795	96.6456968891517	94.8943274428898	87.8127511151713	67.3763408100509	35.320723554005	30.9823101503694	18.9733013009691	61.4865684264684	81.3585849801135	96.305920352505	81.7717653265318	87.1303643994348	100.041648052114	94.7377969628501	77.2045581161829	100.574489700856	107.432414285588	97.0766208749746	101.819630721212	94.8114912598074	104.947828424529
g23731	12.9050329329947	10.1216328858244	14.8345720666454	12.9205109134726	13.8628336888102	12.6681614331442	12.6139750810122	15.2200134592699	11.6205805715828	18.4798373762092	10.9250997180318	14.9092285600567	12.7615821385396	11.5762104670384	16.2374974466031	14.2885476080759	14.2968779353982	13.4242740209548	14.6996704295882	14.031590075484	14.7063762825465	14.5098495451083	11.1204090477627	15.1786496941384
g23732	18.0020029185969	19.3271280456483	18.3815494545342	14.0417454560938	16.9864473272164	17.6334973687035	18.2457293338032	20.1863846887933	14.4287929459814	16.3837096232068	14.7180279638121	16.8237923976602	12.9973911776772	15.1705427014357	15.3506481356258	15.4657630059895	15.0807283925564	14.6808378771052	16.7510300237572	13.5690236237309	15.2498084143013	14.0577995391607	15.2261866661454	15.7145380005043
g23734	7.17135660406448	6.70837965304352	6.27591788389602	6.36108128562325	6.61905325660193	6.82329356301682	7.87372118054889	5.8975209340225	6.14316807135759	4.77675032730654	6.96707558370718	4.95834248717203	6.97970961228717	7.90761899436652	6.31726048166263	7.52675058331373	7.13503868792197	8.06555999022101	8.14385993110326	7.18151916412425	7.27231013671756	8.04435294914605	7.28187228668652	7.6308654999923
g23735	28.1995594537477	26.5254282045918	25.356333413585	26.9128426234184	27.9950132967711	24.4062452520122	20.6095944284473	23.8336908402721	16.3407371221339	19.7518608421824	15.2761482073669	25.114766659477	18.9306200741173	19.5615581368628	20.2466716257031	23.1533330173547	22.7297719853584	24.4198563256799	21.1841751652458	17.3955802435057	20.4068517275309	20.2064452371357	19.1181159893157	19.6699490564397
g23742	19.1558878390069	19.2680331855767	18.9870762297328	18.9934696970954	20.2412554798226	20.8677000031835	17.4735478287045	21.038694943116	14.6070068822967	17.5816961820416	18.1788835969557	17.7897111329479	17.4663482898386	20.1329452833088	20.3113053072244	20.6652222711264	19.6024086582891	18.8969487189412	18.3214258348042	20.1449542127727	20.405860006559	23.0544442399873	16.8747813815825	24.1265077443188
g23745	4.04096990831148	3.46686296665427	3.75556592388662	3.99415145904636	4.68364537219879	4.63529526253927	2.78086449927962	3.11122447769634	2.26494862338022	2.42072711819013	2.12398216245965	2.96305885082146	3.40862378755467	4.17045992200911	4.51966161425502	4.67560811039158	4.82813491866944	4.14895556306138	4.20988899385853	4.67000824471227	4.51856959878681	5.20394077412727	3.75104159887115	4.50728624523322
g23746	0.811367299295991	1.0390318306089	1.86108191919492	1.33830561042219	1.24114883695463	1.07932368870921	1.40639558186029	0.927181705592325	1.28850615656062	0.967261854722523	0.72467773790127	0.611852418035858	1.14448513979633	1.78227731888215	1.55353568612941	1.05353918739063	1.71731649913718	1.14138457338775	1.38994426189899	0.858195224065154	1.30148224935809	0.785773450242845	0.62586128891251	1.34177075532097
g23749	12.2050455056558	13.7202437668073	14.9958753965996	13.4687834920926	14.6561918898137	13.6583825301378	10.9133672773043	10.5608004766491	9.08481454513301	8.26532100610504	9.77849007097921	8.47290704287467	11.8942581941623	13.4008006107092	12.587524785252	13.11253503414	12.8976526971873	12.2490467407659	10.5303410279422	11.9711859042576	11.348352281124	10.3988625841256	11.8987473497033	12.0038283671493
g23763	4.52468177478755	4.12442510691855	4.39130913762148	4.18784023590138	4.29067889204854	4.549185699989	1.56916737186738	2.62423890835311	1.6390370300537	1.45891835145458	1.61330076500663	0.874948007865534	3.76887467200539	3.95329384926138	3.63251231537411	3.35799229377316	3.19837372369216	3.9004292592757	3.08776861053108	3.06731569162257	2.88340923278045	2.91972962841325	3.27665521128668	3.70795122114132
g23769	7.81781409303226	7.66739034047664	8.72396894304978	6.79446639790513	10.3146008971946	7.25166185986681	3.62070686778168	6.22089403177224	5.2693060261691	5.33147634643451	4.55560855235507	1.57268593207883	6.1963046408188	7.05172917216043	6.23213990671193	7.07456258044525	6.54295623861102	6.73246870934647	4.62589451856497	5.01493748663492	5.32186064262583	4.93453852532643	5.54763728680671	6.51741471730716
g23772	32.2182480289193	33.7690846680137	35.9760892303947	29.3297286516673	31.4433782690556	32.8269065140438	32.0783059747763	36.5991221379032	42.7625157783531	39.1811532256399	32.1800466928992	23.896680893574	29.9091052832316	34.6363441345923	33.0638162760491	30.0668126594811	32.8757754454147	35.823276732033	26.9360326471988	26.172736124349	30.3641385033087	30.3694436724164	31.77422584954	27.8716587571276
g23782	7.40323746737874	7.11700286291667	7.64100144162958	5.7920197756097	6.60345168217457	7.93894111787749	3.82897182892998	4.71894698256588	3.92483943103194	3.1318972921095	4.11509479612531	1.87047780262245	7.31203084985978	6.67322480572814	6.60831685143872	6.01856229214677	7.78844960163987	7.37982674649343	5.04269403715713	4.75278691415652	5.01867900801022	5.34134187680722	4.51159853640521	5.36408919005102
g23785	6.78205919034732	6.76114308220992	7.50193466399656	6.46878718304999	6.5016799770028	6.12883850707471	2.72633332474406	4.37084346599404	2.84359869929374	1.97081315983288	2.26377650471873	0.886186563427688	5.16754813003804	5.92889090771227	6.46397142610232	4.84862938837849	6.11804238228654	6.3128680190077	3.91479401518217	3.95777018645152	4.43921542983511	3.56750902955262	3.01855168066734	5.35979293989178
g23791	8.96036279526082	11.8683791479041	9.7971681648324	6.72611454847479	10.8919708665179	9.49230601410988	3.35104203893556	9.7833283140664	3.88559688497025	6.86143648542006	4.50677009958052	1.60310803289141	9.88345915878886	9.92212381614653	9.34044156049963	8.68265529795191	9.91875587986426	8.09214925768924	5.13978257652637	7.48652742021791	8.48042482741437	7.49996132509078	5.21839135626545	7.45281876727737
g23793	1.78636216567539	1.62764502963804	2.55776771081166	1.67180292607573	2.16193788676306	1.98676282141321	0.712364614086831	2.28722774669809	1.03564451798798	1.27760599421161	0.596799532139455	0.488344017534441	2.13297494922056	1.68652815199675	1.99143918364998	1.73776745840405	2.23046242810129	1.72363951862273	1.50370087193415	0.829217725293644	1.7900797033455	1.29409128311039	0.872041397668241	1.24142480468681
g23795	12.466548880547	12.7493778635985	12.3662951840853	10.9170181791674	12.1481220650658	12.8385175883715	5.17119136469388	6.96836476608837	5.41361952111633	4.08985105350543	5.42533196162273	2.36080635992199	11.09608505119	10.2677311102146	11.4318589252544	9.4335268398641	11.2729082341938	11.548212477487	8.17950403224643	7.67557387281344	8.75257944400863	8.09383970847568	6.63773327068076	8.46526535770706
g238	29.8198637436517	28.6458087517947	31.6236844002504	29.7756529644089	30.5367475290951	31.8483781418191	31.4540878264873	38.4753986427082	35.3085230442002	40.8109826401691	31.0791064096303	32.1983036748784	33.1886882677275	30.8636224222892	32.205728155436	31.2555301007849	29.9739559684418	29.6863099008901	29.0368173594405	28.7937430257589	32.6382101718396	30.7001917067473	28.1348279632406	32.7061219163959
g23801	1.31041439309038	1.39033912561356	1.65434480436743	1.5961890537819	1.52993996998023	1.42024206854992	1.0023315393592	0.348202296676351	0.674580940453336	0.959274197323325	1.28890202259608	1.55786098699589	1.98719719627694	1.36907355589624	1.02958723583155	1.57836265275128	1.95418012461043	2.08893107643513	1.70511461785923	1.61223206977152	0.928657084419888	0.862227926462521	1.15928930246998	1.41870076073762
g23802	32.3730916392577	29.9661281411827	31.6578418815484	33.1133966258449	35.7253761075469	35.0801182133576	22.9712833329025	33.1614391672036	23.9569273874083	25.0042469376807	24.0222958111312	30.3029575407836	29.5776051352963	24.5823404027325	26.9411583646437	33.9104442386745	26.4175390277083	31.7594916954803	26.0246546876051	26.5451600544918	28.5329877888697	27.1213504523336	22.8146746244101	28.8923408933569
g23803	7.22244095673172	6.57612673425623	5.83798938534819	6.60068104907692	6.8725426466218	6.78789921282841	4.0261458633277	7.70690219609771	5.34164648169995	10.1027067747494	8.03149517890016	5.44540598488683	7.22541900069943	6.14927133180004	6.39471380059297	7.67647429661507	5.65986279561872	6.33255293599944	6.50515050949811	5.43191038574037	7.95928229086692	7.99069912970988	6.42073536534738	7.37904368113898
g23804	13.6838490275909	12.3597841378412	13.1314240151268	12.3642229961322	12.2216191206686	14.5219579092999	8.68874562864638	13.4588295552432	9.92371574070618	12.3375552497459	10.2172696128085	10.3203429868258	13.6112946533058	14.6615799424847	12.527955497223	12.7749729178913	14.1693811719267	11.5953828430295	11.9753606163284	13.1567860146408	11.4246220542496	13.1736246459657	12.0711600903062	12.7253653854975
g23805	4.07874069472034	5.77437455732105	2.93593698925765	5.35542021679055	4.81732282946102	3.45009034709132	4.53652495773213	3.73029551962501	1.45200645163995	2.03281725524982	3.23286881762893	3.78834289131536	5.61341327180938	5.35852673354867	5.65140181134628	7.68306925783532	7.3956225873001	6.03095113079724	6.0811022520436	5.45093604172835	5.04783512101503	6.2741570013555	5.09661066386285	5.75921707788775
g23809	3.96410949761575	5.08727120112172	5.07274068407931	5.15139567497266	4.61766384850251	4.57985704780531	3.08433243342187	5.57064133124404	3.07756820678716	4.25897909036104	4.52494052032921	3.95071071059331	5.40814387436612	5.22731889079311	5.63029121169728	5.11645821704109	4.56933205267126	4.8494152402864	4.52318772411851	5.40572614158275	4.7743213757502	4.98750018698938	4.58858070603665	4.40272504303095
g23811	0.653547791376756	0.662939264506958	0.618774387456982	0.581682014368133	0.930747726241014	0.493594329072081	1.4027475325315	1.29035985869463	1.97569147968875	0.681296591740161	1.10224468988107	1.11657316795803	1.6613927249229	0.581347503757923	0.526742055491578	0.578203614114582	0.758978568879102	1.13798134492512	1.34912781824464	0.587254158886923	0.49320200756163	0.82322168595475	0.77343506043863	0.88878704784795
g23814	4.42926332644075	5.00853690046304	4.58000865102064	4.09550909136069	4.64867733985642	4.60228266520413	4.13987004240955	3.88985265379886	3.4784331443943	4.08905808305858	4.60688688405746	3.74364296102966	4.36139810750601	4.21195890528743	4.66826938353874	4.60884409872358	4.20916344104034	4.26060403321783	4.24989558134816	4.21221092504638	3.98666142710436	4.67442130828757	4.27793886293481	4.17828527290172
g23817	12.7494580711604	13.5038224132456	13.8427740236504	14.6829171995506	14.77924437657	12.4585271831726	6.27505736446146	9.47718698632084	8.91522490726287	5.7103768268337	6.80094273180841	3.49332705529734	9.79351568920289	12.2957883643088	12.6874691565554	11.4213736406784	12.0703113838912	10.5201766607794	9.60544750284129	10.585398469727	9.77397433981146	9.64975843779802	8.02922485113204	10.1497888831187
g23819	2.07540401091049	3.51794465088428	5.82306437250673	3.11178831485058	4.40030696958891	2.68919986373608	7.48789337732902	3.93031597876685	6.60480556986371	5.66995989177254	4.40521929820831	5.17848104398002	3.5438846327307	2.94744200357839	4.35399987578857	4.22679205237858	4.73224772169397	3.57478547142211	1.8915401108947	3.26001224188143	3.27975985351528	2.26083876212508	3.13285004927315	6.71770116819568
g2382	25.6053769291975	20.6345057207326	26.1652520888526	28.85391233289	26.04793386735	22.597175643287	29.3503414639122	23.2781224424727	12.1210221538193	14.7349445687647	27.0580197510422	33.6508739672697	23.9104899939589	25.1555995511771	25.2869415002876	25.0830759236158	26.3373537817104	26.0734604865506	26.0100623558155	31.183911071329	27.5380854201486	27.7934436962798	30.0774342618949	30.2121099921768
g23820	8.36005832553603	8.57121539545966	8.34373016920979	9.29169080518792	8.24208353708881	8.24462714209379	3.43648136389497	6.69921177270019	5.88249043227474	3.58087057262255	4.33164605156255	2.67694355564648	7.1298789208048	7.95678305829614	6.33918738861803	7.33555707661369	7.18485801480799	7.4456197527927	7.04234626922125	6.25984927561483	6.59738114723961	5.69229520294511	6.17885134551018	6.90007126440711
g23821	0.625169006514745	0.946348775229728	0.925538805173403	0.882742827834965	1.13969811864763	1.37224836934738	1.71315787915411	1.69033623446988	2.15797538191105	1.06611042716913	1.14242835937872	1.00961989021627	1.01608974090024	0.664409655882045	0.453400278000319	1.23122069579921	1.19041099406692	0.570476230966311	1.0980928828344	1.0733826256461	0.950233457350544	0.979700651300413	1.39022891075716	1.24506270966385
g23825	82.0001468738189	85.4781444118602	91.3328688562615	91.3325357544015	87.8020149214621	87.0186691888018	69.7539606975249	108.697647805283	59.9979584300831	92.334285285795	53.1155120085108	81.5443171756456	88.1077437331856	87.1465854126078	84.4595190182423	88.7331962213238	84.8326258875123	83.9063048640455	88.0942445554987	99.1147266694479	82.0733943559909	95.8844519875294	80.1553952823765	88.0819745728716
g23827	8.67668378808865	7.72542028141816	10.2862232029927	9.33056603177939	9.7442930852123	9.17074090527383	6.30726171484146	9.46270950668263	5.16314069192788	4.95963337822882	7.04292483593226	7.50797359526351	8.44275422333764	8.28595002940244	6.55287804705228	8.40308415202168	9.01284840342034	6.95220993480038	8.52947015372133	9.6293095778715	9.25635146324966	10.4297284987025	8.88408822901595	11.1478827114803
g2383	70.846814425635	74.4742109967538	73.4275844232172	78.4829805185767	74.5628549208931	75.5191606510995	64.5252437200178	54.550629440738	58.4206396756028	37.548652283072	73.977948247278	63.2148179695112	69.796562264026	73.3080719957777	70.6412186573938	73.8537185420877	75.8406413129233	77.3189117186681	77.8684137841294	78.0640071999154	72.1720868475352	80.5526699344007	84.903941813155	79.224926623938
g23834	2.89101146685045	3.1999902412229	3.87320856492095	3.84496377789315	3.45784345581564	3.99217278438918	3.31533464093658	5.97170267958816	3.72966966908587	3.80964487305223	2.42074599877594	2.49075139110647	2.62745687838304	1.72698213170225	2.9855189584319	2.68651409517777	2.96267569324042	3.0814654911783	2.25282958919426	3.80769565934659	3.5683226087735	3.41734970786829	2.24724556085932	2.23825919805844
g23835	1.04742740397974	1.32293818665416	1.50413201911297	0.720423024174592	0.975791108083224	1.17684681011972	0.658291157264639	1.70719494570176	0.408702559300835	0.590268040912245	0.366507372492812	0.685919443149587	0.757457069577906	0.65649904200564	0.865461051237214	0.682432587039614	1.09386171035671	0.815919409176833	1.05315716664606	0.995312523572587	0.642038216912725	0.613937799221305	0.481293453657968	0.763151653600977
g23837	2.30684125413051	2.20019799729883	1.91249658875233	1.80175771016185	2.44490257809681	2.83237992018994	1.9682140201753	2.12956583423116	1.17464818253742	0.86336276005099	0.980197294596952	1.22688293680052	1.5672457938299	1.83156860947449	2.50369659558247	2.20869329247292	2.8395874151837	2.4733536384952	1.75958653597906	1.36091891649578	1.38854807700657	1.63478958508689	1.55675642183931	1.31657804774549
g23838	10.5613659867526	10.4886917874425	10.5134565484692	9.55455154709776	10.4230036794754	9.63907430955942	9.359258583002	11.0957063851277	9.96651389499141	10.1410417478929	8.48746399181991	9.53879090373262	10.5291302866721	11.5494817625207	11.7342165575328	10.6067994796075	11.2127806501527	11.5227707528408	10.7009848751445	8.46148544332876	9.8384289597722	9.15409758959283	8.21062150837429	9.20711644505836
g23839	0.882194594009172	2.3252866123289	3.07030301069031	1.79376467365693	2.76912945399008	2.37818432585116	1.46175142222756	3.6453180745408	2.2603671485666	1.60567110643475	0.842364885049397	1.15596744588389	2.23816147799494	1.25302037055034	1.43352101202336	2.35805277530513	1.4352223532407	0.921094110157577	0.844261866185437	1.78009395164386	0.998900374114356	2.0220594715865	1.42231916973119	1.61516066989262
g23846	11.6367189119352	12.5112314154541	13.6664047097104	9.82285230153181	10.1273918584165	11.2540015452863	13.8173583037513	18.008299412473	12.7883101012525	13.6754223219048	9.45496815047415	10.7995709599485	14.3136822072766	14.2485360597565	14.7978402227404	11.5611682476456	11.2975629231608	11.3824422436278	11.8707110860149	13.7101257331611	13.171220626373	12.5700633382044	8.56944327317102	10.6415809074903
g23847	50.5727148852195	51.3226916975382	52.3310442520039	48.6963844240781	49.4242173627824	52.0634114087576	11.9124327145378	25.7967875816892	21.8753595826511	8.99290542567883	14.1613366213205	4.17297546127267	48.2280542779444	46.5510796301292	49.3555027607562	50.9724348156421	48.7276167901482	49.209991862138	40.2594728232813	43.7718872861474	42.0721991379259	36.8426130194397	34.6028367348946	39.842328558434
g23848	31.2886731317781	31.5487626410451	30.5076118655506	28.662752490956	31.7199993638183	28.655307368197	23.2483685800447	36.3436804841287	28.3707516427036	30.0327873816358	30.4789213386655	17.0616900248555	30.5610898598283	27.2723285526387	30.3235701682961	30.2156731237681	27.5993959789882	28.3135942184836	28.2161563162313	31.2203103213696	32.5859191296233	31.4484683555586	28.7187857278966	28.8349466006935
g23849	11.1464647734161	10.6029089200754	13.9162631789529	9.29469573327218	10.5961154930282	11.6171517937067	10.9335818623347	13.7055487205844	9.18742177255721	9.37185960868174	9.54255366949602	10.3385323346087	12.82779131249	12.8820166623677	9.2321033677435	13.1572634746825	11.7598416687449	12.1496134317604	11.5834489654301	9.91504091966173	11.5913369134359	11.3033495811355	10.0914645080353	11.4055374855492
g2385	40.2406390621866	38.9461887329815	39.5117963405309	39.5228710538638	40.415480097121	39.3794854401338	22.5761132531036	29.2914886351453	18.933792946729	20.9384783659896	20.9883605162961	19.0281168109014	31.2809813564222	33.1530879698662	31.4437509449417	33.1392067420963	33.8067296108412	32.0038907492097	31.6994434488593	31.0643341022469	33.3048568428796	29.9715909896688	24.737421916705	30.532522199888
g23850	18.990310298498	21.3133297745789	20.5871897632513	19.9879583203244	18.2507407719721	17.2793963153566	17.4350873254462	21.1265609714944	16.2276210503208	18.7224799835819	16.2711931082175	15.9343689010974	16.655995827467	18.3774856789934	16.5311354188956	17.1729250364868	19.4939538863941	17.4999693563033	19.4621667703921	19.4486181084994	19.1117971093951	17.2264361715352	17.3764215304133	18.0717207605534
g23852	25.5431046388165	25.2837364766698	24.1399168119621	24.5073924981924	25.6642143263011	25.5438308808919	31.9090235239669	22.6167492464852	23.115762637192	23.8327585371627	33.6187882440904	26.6655120521932	31.1399326882886	31.9488279672675	30.3007087904943	31.5792561363328	30.3585097567254	28.9757490535096	31.1663245488227	34.4960502899511	28.8445872076105	32.8340390577481	31.8595188043446	31.2607419273221
g23854	25.7630800715044	22.6894516345822	23.0886473116254	24.2822037646116	22.1657326285551	23.8725420257984	22.3171519993504	35.1318426793847	27.458596098028	48.2627297794677	28.7549090075097	24.8252928179281	30.5795869745255	29.9034214722242	26.4006140358679	27.3770089028165	29.0809520863746	28.1242000961404	30.3844812839095	29.9526303942769	27.4482912933194	30.001609615289	34.5816180654525	26.6251467634641
g23855	13.4096102955156	13.7030679142462	13.3237118307564	11.1410237238875	11.1432026432592	12.8133390631281	2.66658751629619	3.06921895370536	4.34048283028621	1.85680139468738	3.56719123876603	0.601834660906554	8.6654962480319	7.57967112435993	8.6758909274023	7.78297484379963	7.99477490217017	7.4500851968004	8.47136103468097	8.75400204776255	8.4025519059813	7.87500234061879	6.5471281818668	7.20308151540188
g23856	0.655874517555388	0.896256271154381	0.856166959700538	0.73143547817465	1.01762457923164	0.460421805938378	4.25645686597038	3.16593346684042	4.37171755040659	5.09231219038326	3.02968603055807	3.46033918631592	14.8680551385676	15.405888848831	16.2501427631957	10.3926362998894	11.1619068503548	9.63573223326771	2.47058483894623	2.66461979950931	3.32422561187597	3.5082043577773	3.4097372345138	3.13142618231722
g23857	1.44455276446188	0.979525151048446	1.0124164025183	0.685602803442693	0.418356555555612	0.419159226089701	2.42808451215631	4.78818062630936	3.09692221250426	3.81554838835767	1.26992679088015	2.08033220680973	11.3429733759878	13.9691903576732	14.8642703437865	8.67655576354824	12.44297680204	10.0071076576243	2.00779949459782	1.69812474864579	3.20133025303356	3.67407793511532	2.0340442346889	2.96720957630053
g23858	13.5927532746605	14.2445058955403	16.0640767122907	12.7100639294537	13.2062990051942	14.1268736917325	6.08158148353447	11.3849581053415	7.42096726025245	7.5298234832348	6.54596878004818	3.82535261666089	10.8814559276292	12.816711986565	11.8229513395398	11.7306470214789	11.7242168872289	11.8486956998945	8.59557046879392	8.68688215462828	9.72957048966231	9.55969897151208	8.16682623402636	10.0129786307766
g23859	7.06541440046247	7.4436286069956	7.35946690028416	6.45071515774926	6.40252499435247	7.29373575039559	2.45499160188362	2.88431439409222	3.13010539900168	2.62825266486084	5.04564528530053	2.55092216884875	4.42776783066895	4.30828627642254	4.64037270632014	6.04553529601685	7.50615417741241	7.28561508710884	3.11634024046908	3.16450269736466	2.66739977396752	6.48314556833875	5.73206748337052	6.22664403512655
g2386	78.814226096158	76.4080400928945	71.8640421673384	81.0598944363846	78.5373813831206	82.6691038617629	73.1031884402075	79.8171933950276	67.4449304701793	74.6608368615053	71.3111265852851	64.9387933699202	65.7602708026147	68.0901401838027	71.4321470736049	66.8704424899018	71.1374230069775	77.002005495857	68.2760103295075	70.9548316235127	71.5867887694372	65.4976428813467	69.1238940189389	69.1254075908691
g23860	33.4009906374129	30.8522361550518	33.9404665532539	32.8547768854463	33.4530034402449	32.3660162067621	19.5397161860415	22.0850734945417	20.143817514244	22.9435146786517	23.7002285820999	22.3057624512692	32.3979568486136	29.7282856571951	30.7599698918446	31.0430169684924	27.0003011438946	32.2041975090148	24.0387753548357	22.8300794371629	24.8376553877664	26.7673368217298	28.6411695206889	23.9432538803971
g23861	379.730734027494	365.673519982801	377.79405075124	398.656570426876	397.343902326216	372.116409108798	442.985368347899	304.59623470164	351.689085926003	248.103417177498	411.205228506745	510.587437839353	385.149355276067	389.166779669037	385.122292675567	392.268465213583	384.656280474048	379.235621423913	381.799134930902	396.933975839857	394.618903850931	413.755763497677	405.790466537015	398.164251811062
g23862	6.86133457887731	6.98418583718273	6.93372207476977	6.95598519792179	6.28651879893301	6.28766715707449	4.48736364705075	5.10410784528266	4.69547822611895	7.36633025100155	4.22607353479994	4.75682322918195	5.14725364412172	3.97402041753178	5.67735541972665	4.50143218654106	4.19899036566098	4.20093266231859	4.82532389212404	5.42231942968105	5.01128619764297	4.24898770600911	4.31575089765405	4.67105543442478
g23866	120.139544477258	124.727436796185	118.313328228785	112.367104542702	112.920670206829	123.266374944126	153.523259172244	137.432417564256	134.903940646096	151.904337184457	137.619008047683	158.989938422214	128.105917790704	126.59522171526	119.979126275932	125.827277069897	117.611307949007	121.239029705379	125.513529665371	116.855255260495	120.822957301362	119.982646038795	119.454814924981	121.139649724688
g23870	31.6792866587815	29.5538858997275	27.9662955907355	30.078410234522	30.714742499756	31.8042699297357	23.9771805859214	16.1899162777528	13.4533712680344	9.0809115403707	16.2552190724374	16.8196949589646	34.1508971473134	35.6549224319494	30.9441305232052	35.8452371614287	32.3365340300231	33.0148747767602	32.6243267407775	30.6105932336341	34.3065471460281	29.2253295750586	30.1790955910323	31.1818245344533
g23871	2.58303181957896	2.50838546717395	3.94892109666233	2.61032108425741	5.0903679433571	2.83602876171944	2.87172085790582	13.7473400706025	3.49296072995278	5.46233995470052	2.26390895562791	1.94266623877034	3.70946176880302	2.97752352348169	2.86248986023883	3.17075533429008	3.82802712548867	1.98749685989568	4.64973936756127	4.99270200548156	2.7845132997846	4.0173900849003	2.1381874312808	3.53873618904341
g23876	3.71855871171156	4.21113194405913	4.22322435509617	5.08889990545335	4.13969696927708	5.3195860918103	3.24651241460653	3.18944640371877	3.05030467064999	1.50090383727818	1.93122206622989	1.68223098125871	4.54091251194868	4.06943050825426	4.5746935875097	3.68562489516149	4.99018216105593	5.02306378305292	5.36728033992736	4.00002288076211	4.91746842034175	3.59778923567037	3.58827788644132	4.57974473367595
g23878	5.58122692573072	7.07975917132463	6.23002512175511	6.23016876965257	5.81363630765891	6.7235359265935	8.7339009179704	9.48587535540199	8.08184380649826	10.4073681881531	11.1484748086728	9.00821450921454	9.95120374268007	8.62996239060178	9.11529327900191	8.26559028686935	7.80211189944631	8.49331326157533	11.5556907574877	8.90164145699743	10.7317442779359	10.4408490103421	8.88270363714367	9.64682014479404
g23879	1.70110035326822	2.05590553022701	1.18664627595931	1.22255610388603	1.47762816630975	1.10908979999866	0.706097116162521	0.776303538999228	1.26441606313846	1.64398261715679	1.32228540068402	0.951811838981182	1.60072842759158	1.37668063045851	1.0150147782721	1.29624652094028	0.882221964964965	0.996022424143887	1.0916360772828	1.30019525164476	1.49061890303574	1.31259842577315	1.85969652556913	2.42715985686985
g23880	43.9558116747707	46.3846964614594	48.7242708579005	53.3103752936921	52.8294619711311	44.5869670628919	33.5597578083469	31.1315074638102	38.0513519444292	32.4972871137746	34.6489751797728	34.7211182255923	31.4112704458907	33.3290013265009	34.7023586018024	33.4082813690603	36.452406730363	30.9100787011438	33.7860067369778	33.8667748475633	33.9360064233803	32.137194896438	34.8589515414673	34.7987182315053
g23884	35.4572433525424	29.3851614401836	37.8990066487176	40.5929933390645	38.2938651835134	32.7490957277118	38.2073152154557	76.8877340693798	48.5715985032482	79.3848961374716	33.213738182125	38.5885409284643	35.2510468679196	36.46216542737	34.8158781365174	40.387977332295	36.1199434434522	34.5510586035277	35.3675704349341	38.7077502602246	41.5460298870582	38.8156776278384	35.9837448602033	42.5993992061424
g23885	12.0728103518967	11.428229064078	7.8924658767902	9.50350509237936	9.50590762294881	10.3835738660457	5.37105739677285	7.29109322642562	4.71576791449512	4.65038577572919	3.87087931450479	6.60843763685735	7.2081586643786	7.93304061695422	10.7018941740347	10.3146263050878	9.9866060132153	8.37721778604108	10.1414988335878	11.282610158518	9.89236899748551	9.60481261797469	9.56035874819895	12.040254995966
g23886	23.2378492438877	22.462772436611	24.009936164722	26.8297901620987	23.8882170496775	24.7677260968069	30.5081395208931	29.1765295906156	24.429201658509	24.2414562207925	26.7736490727024	23.2888732577632	22.0626666302524	23.0814626693787	24.565495262223	23.281912749503	24.270355778416	22.9765963808147	25.982777813097	25.8999878823673	25.5994399229612	24.6619566063498	25.1510100539831	25.1827931732428
g23887	25.9117818532185	23.2417152222184	26.3584932091857	26.7750400054805	26.8449395498657	24.2208871811121	18.241804753912	18.954822542375	16.6124798634381	18.0975747429228	20.2123268428219	23.4881189491635	25.462818404361	26.6582657357438	23.9826763942405	24.7066122502971	26.6645799839037	23.9284261748505	22.3811411343499	26.1254737295196	23.5253776123379	25.8585633260052	23.5984160235937	23.7955663697216
g23891	20.7403111625385	18.6119468491253	19.0091312344103	17.9934332664968	17.4736508458373	19.6857621346103	18.7528483403325	31.649883063012	25.9517873125637	25.4183374165114	19.9072999351599	22.5910629715604	16.7181123474275	17.313490042845	19.8886152949685	18.1478997271319	21.1553148562869	17.0761970444392	16.2026360194197	21.5071122604833	19.0016223452619	17.9581345478041	17.4759568698207	18.0083684051752
g23892	5.60156015402082	5.10289292017289	5.85565007429024	5.98590938360045	6.11449263218186	6.36994975664101	3.25073999335347	5.58156765288394	4.76302989595615	4.70135462889893	2.29475440774859	2.61561409129743	4.76169342713204	3.98522102905619	3.69741408321049	4.13532360564583	4.15457682997292	3.92165130596201	5.32441520063384	3.93492044242851	5.41516117797061	4.69341849142702	4.49475578905303	4.97612605266341
g23893	83.3536561010096	59.6841107875679	88.8461762198644	102.929360136537	80.1366450902604	73.8936278500983	91.3088568943598	35.0004803595726	53.4788550462954	20.9914561980272	60.4725429119606	99.6195474474319	82.754334695551	82.0200747068966	74.6847834499343	87.4779862822807	85.9159795552865	79.8271727772047	76.6517815391235	93.3308199531737	85.7179547174315	91.36238239832	90.7171636780797	94.6611716048058
g23894	23.7095396135633	25.2392133982662	27.5870905963459	29.9307374675315	24.1035068614748	24.8994784189459	24.1269797219907	35.3811072848379	22.3437824238276	29.1634840039026	20.3379788862247	23.0035272302656	30.9905434847869	29.8715643291659	26.0266765685396	34.8250597414131	33.0540765396821	29.204287057003	26.3856313596863	27.5078258984329	34.4502427177905	28.2508479298434	30.3348860897547	33.3665654035103
g23896	13.2528833132742	12.3136185342566	18.0635483173596	10.4929151950769	11.3961789426906	12.7320942883713	15.3192938093438	26.1762054899244	7.255123269413	16.9972800123064	12.0780134454	14.6763494398177	19.5258205294195	19.4822634723781	18.099287015415	16.7400022870983	18.9846513042747	18.0211552468013	16.6851760841763	18.0873832455847	18.6786896790694	21.8849433407317	15.0926412527093	20.866199757953
g23897	16.4251242014964	15.6309805170812	17.5529017594052	16.0237755542825	18.4863181108333	16.9982069634123	11.193336880732	15.4594030636834	10.9025305386973	9.1233239455451	11.4563151828406	8.61943639098568	16.3748724328108	17.2956219850173	16.289586793195	17.4476154579262	16.0015556119533	15.8065630591453	15.2469369069553	15.3765960553639	14.9642944154382	14.5489097848256	14.0597650023101	16.7611699925182
g239	39.9224994121904	41.4037036872923	37.5920906775205	40.8147013176133	44.481384236569	40.9132562418762	39.5877565956856	38.5543694885751	30.3562149176181	46.1414112440358	37.5070747071522	48.0320848776345	43.0975055974171	41.628744602203	44.2120262307452	43.2787353547046	39.6317895399801	43.3491619782209	41.6578124726898	41.137894562305	42.6876592100372	43.6718087340863	43.3339970008517	43.9520667973719
g2390	2.37047515847995	1.95099776157469	2.67026631639744	2.38082351894081	2.30464410696632	2.53866562976418	0.348422898848706	1.01156737000024	0.523048722245598	0.422699302499706	0.647218850828443	0.293479429848152	3.1326899944261	2.75054541557057	3.09228951625148	1.86949068290691	2.48062054661551	2.27736680371219	0.974478288875568	1.84078341218034	1.90262122859464	1.60430776919139	0.997593075675065	1.52254270452234
g23900	8.87340045882086	8.48690169570871	14.3550352848242	9.48925727351908	9.86021602290382	10.1528277801336	3.00144085856995	7.12906893250505	3.03546571587116	5.19497743008288	3.0961034521684	7.25315992814531	9.05828372757863	5.44734908153009	7.74201320360026	9.89203251805198	8.51896648678614	7.13991135341622	4.72432069936134	8.32682005197973	8.49277922377687	8.80526194548706	4.06255611943353	7.77549355390144
g23901	7.90430828003158	6.38661953197503	7.78224799330168	5.96826899738675	6.99450400251869	6.46998684305611	8.44170393468262	6.42521524449801	6.42010774379344	6.82954991080414	5.13051042076357	5.14542142640884	6.28398767259632	5.05937363805235	4.61549361237314	5.06322205037486	4.55277035714925	4.78649910824153	6.31085336737958	7.60876312632487	7.96983023806439	5.56299166890539	5.8921941524472	7.13429643600507
g23902	60.2311694496342	55.4686682367958	55.426514797642	59.3833109903757	60.8692626395154	58.0499287855234	74.729603342996	70.977706928644	72.4579346945439	78.9251246794958	67.3468230671635	68.0046424365447	63.9408395506849	61.938046607662	65.5307341099623	60.5975474503628	55.989152248823	58.5374738521475	64.8370605331502	56.5554603240041	58.9279058764359	63.0665562681943	59.6101583797812	60.4296569152752
g23903	2.65733314614051	2.47435593766908	2.83185831496753	2.98234524548428	2.54316486486888	2.64971366627083	1.87425392788324	3.00855827666749	1.67560704829719	2.00738369860064	1.55262177582301	1.68770693478487	2.27990757854816	1.93560212246058	2.10740468659022	2.03468237389655	2.61476863424869	1.76250767795908	1.218031068637	2.96294870856421	1.99384647379696	2.05219145432882	2.34677391903258	2.11671232915029
g23904	34.5584566143604	31.8732626279878	31.596264005263	33.778649646853	30.4080458338735	32.7867712015886	37.8380869872371	28.9070669227057	30.7498839417326	24.8090875623217	36.3805129106129	31.2327457478229	35.1735531329673	34.2251206051915	36.7579517718957	37.2999898789405	33.973507049561	39.5872713937127	31.1427347246869	35.4163110633	37.0061365047468	33.9502610000183	35.4872940352262	37.5821967302274
g23905	4.96333032740261	6.09391783232634	5.44082853492296	3.96967193211768	5.89997001732761	5.51395233375803	4.01320644225969	4.17675718254184	1.95222198694382	3.10122337308431	5.50038852769529	3.01332342559894	6.00583216327913	6.32954008034424	5.22806515976793	6.52340020816653	6.66228529109549	5.64318128345176	5.47148861693896	5.77646818748312	5.17114067027044	5.50779386734385	5.77605512246392	6.54410384082402
g23907	5.76737043431324	3.75197437428297	5.01479536317691	2.99847524411007	3.74780817596929	2.84447089371966	3.2150175758441	5.44098201362573	3.82029228612828	1.4990254515171	1.58834975512206	2.19543217002144	4.44427178065549	5.04883282303198	5.31348983033352	3.57986764739907	3.08223399528283	3.18549291531661	4.1248476723895	3.50948820951107	5.85570889644883	2.06553304827628	2.17263702456518	2.56334952326421
g23908	4.99616695662978	5.55137639790545	5.07335784839292	5.07234030772135	5.45582768635313	4.52542644281872	4.59920556158239	4.4276826691344	3.9338581353446	5.37362420163429	5.35912626599787	4.1804040219558	3.44892484168932	3.54917686978207	4.62738979885586	3.62711014978042	4.59096056304905	4.17119290761992	2.96864985930821	2.92422746294455	3.47431540213765	3.17599747540174	3.50807095149306	3.55711894596213
g2391	5.3489342198091	4.94373966005424	5.4484692844988	5.09364351126235	5.57831436082361	4.77874794981931	1.61956158292168	5.40015457077246	3.48986399773392	2.42381916801371	2.04302355269903	1.03465351050079	4.87420577122411	4.18558558947409	4.88321066581926	5.29482602162377	4.13961924262355	5.22954172075954	3.64522722574772	5.35345836677298	4.88686110715741	4.38008844483695	3.92943972935277	5.35548892302101
g23910	16.5249068280213	12.789611488249	20.1160184863735	17.1364318549463	18.6342799944377	21.9653771162967	20.9202670298587	27.0263159272355	20.6945245390112	25.9967769815635	19.9414048050984	19.4601413624124	17.1581043720813	16.0931216532976	18.8408189762628	18.7894666687617	15.7661525254888	16.7756067092171	19.9499217443073	17.404110119898	13.5052480449655	19.4287403446163	18.1062598305875	19.0920766777519
g23911	597.938023276521	581.330792144331	560.035766195227	605.854023614778	575.777446326959	586.465408737215	798.591215020897	649.723996035473	756.408086309655	698.499282059319	701.42894449856	919.97908972749	589.948384021899	629.728060990531	585.326300231434	606.11781897688	612.241501343503	621.275127551768	670.343607875944	653.02578497265	636.605150363043	651.1657287499	676.24743028582	650.997974629818
g23912	29.2015637630551	28.1112808011817	29.8616786538548	28.7690398945803	28.5666846186169	29.8333396316769	32.2924836777223	39.3385226098906	24.3849081346365	41.8003314128358	30.926249010093	27.0330622385688	32.1522445485002	32.8390827453686	30.2470348656951	30.7115480125492	32.321627267781	32.3163126983605	36.2512344221856	33.7416468355304	36.0909473310465	33.285257652798	31.5711596604756	34.8582149844978
g23913	19.9437536198749	17.5051179533254	18.9229846603628	19.3582287383455	19.0043768277949	17.5648520584693	14.0960990525636	14.9822271420216	13.3643673380154	11.9204941552439	11.3206655686306	14.3664394779463	17.354111827665	17.0786278899326	15.4008065700524	17.0190210364493	18.7737516901877	17.3622694528322	15.454435681398	18.8265609211179	18.5892559610168	16.8663014426052	17.3461630606672	19.7087156351363
g23914	4.82669160668114	3.59230040441713	5.3436285669129	4.15101087265068	5.17774692091948	4.58038844493597	4.38627290663252	9.79792226218799	4.87073682241315	9.47091990936894	6.06324316197025	5.01653779479466	4.9685868053694	3.74546565404275	4.45389431391386	4.21641869320845	4.77459339063888	3.39144603080993	3.69487753198079	4.11565457947132	3.64333380949301	4.35137477221626	3.97218947059654	4.11402443196629
g23916	1.29985620977606	1.31755974418472	2.18175109034972	3.15761901840426	2.58111007727045	3.05871821202674	5.41817968731717	9.20723870923985	6.73116547478234	2.24040847188619	1.87782633333021	1.93042907043236	5.85032853570671	3.9296656889243	4.75786781032218	4.92778924944737	4.49332014826108	4.43249206662548	3.45487314662391	2.95432680023408	3.16822597917347	2.45348092403505	2.03387072982823	2.14048977706062
g23919	1.26795043884609	1.03936339895145	1.09173774652895	1.17575588650195	1.15415847346228	1.38519790874912	0.641192133223212	1.40880812199731	0.476312826811743	0.84949495873301	0.345789061521788	0.378532448013553	1.06852910464967	1.09914781554046	0.976429236901068	1.15408050220286	1.1478413524114	1.08578621321773	0.618529616230006	0.833364284752126	0.887736701830934	1.24891490641969	0.769858373930708	0.980820890262741
g2392	3.02445056149066	3.09321581048362	3.13394608408897	3.36071526308814	3.23377643585973	3.31703788115972	2.93019668886162	4.8700240621675	3.00635691180426	3.34270569407942	3.30874326641215	3.17408930227784	3.11657859538343	2.9253453432659	3.6314078637191	3.29904161320916	4.16573883094301	3.38772900539443	3.17183674684399	3.91676730059142	3.96486492880419	2.99647846627212	3.92842368007107	2.9899933338853
g23922	3.15761419172744	3.30498262997966	3.49992098311309	3.94397620979057	3.16782378861954	3.40785293184979	3.6875896361984	4.6808888763604	2.89852993435281	2.17919554137731	2.56080930377998	3.06309361196585	3.57909905116445	3.27208953773359	3.72145826181906	3.80038504553965	2.63948644539743	4.04066115560987	3.75560678853559	2.81147050624431	2.71508114121349	1.99015030293886	3.39238536226414	2.51636288157808
g23925	6.67330890435682	7.47338783085046	8.12177019959415	7.72018666003578	6.92892910738401	7.96330047933312	3.83355322238572	6.34056913178807	4.65266069807888	5.31378091866602	4.40537726556176	3.71663673904414	5.57487111533795	5.53934003160759	5.25766881498704	5.88450082247047	6.6277327322796	6.15222312704562	4.91701255796098	5.74791479220492	5.32324676151627	5.86054417153921	4.90449840680694	6.56062253634731
g23926	74.0723632872379	78.1994353618246	76.6792665177926	78.6074963645359	76.7439554849126	77.0925889130945	86.4154783630406	92.638647513557	81.9288225842851	81.7236566875635	89.5776143897755	77.4403789720753	77.327567012592	77.3509073014857	76.2630687247644	81.5365962317583	77.6974344541571	77.699135622372	91.1878511536163	88.9479525881174	87.9483341500287	87.0288220474519	90.9139997459612	89.6578567735512
g23927	71.8563389344941	73.9248128361615	76.3759070212315	74.8974762264275	71.6262684897656	72.5482667616462	71.7711449854187	67.6688062922841	58.6626962440979	57.7624129802385	70.9588863418028	63.7719169480752	71.5193945971035	71.2040835308934	70.9966402723496	70.7607461027927	68.7510532621491	68.9936558335424	72.8271040213517	75.511508252272	71.511721854388	69.4157016057914	67.399774414503	71.6423023265526
g23930	21.8527994853553	21.575196927686	23.3111430992979	18.3654632505126	22.1091635642065	21.94094820695	20.5448134382435	18.9903358508783	16.8074456417685	15.3793180220372	19.4812573947776	17.6684836548768	19.5168821775379	21.0971262167646	19.3823127380349	19.3167167599807	19.4434613739414	21.0812972995623	20.0644483982587	20.1263184035251	19.2995810422315	20.6423743922847	20.2228082992315	21.9527196597012
g23931	29.6063666461347	32.2352272654857	27.975216953888	26.3904402344103	26.7437889370339	28.2386949812526	31.8761579182961	40.1340598572285	35.464945554254	34.377531465857	38.4046581239434	36.3745631682122	27.8385947012631	27.6125406199197	27.225991137039	25.9114818946749	28.3117905172616	27.271175936192	28.1190603149436	25.7702219240461	25.3849520537226	30.4073469132545	31.588436534656	28.7468787592358
g23932	12.8002934155632	12.7050933717906	15.6945077447677	15.1254212846021	14.6136620401234	12.9475667021391	4.79589085411467	6.59752186355071	5.2693060261691	3.47039058760607	4.67550810551035	2.43392724602508	12.3205455069567	11.1816070930029	11.7726540930885	10.4746070882372	12.6871982469516	10.7947313450994	10.4629166280143	11.6748250350929	10.8376186498364	11.4638309667054	9.98802485885833	11.0220473585213
g23936	15.3025505505429	17.149652476273	16.7049512878004	15.4436552290705	15.8556582708083	16.6321282204163	5.82458791819447	4.80692537652496	5.59926954492285	3.43429847768823	7.59541237625109	3.74730348966281	15.2588795167334	14.9639212886505	15.3697362822561	16.6638872693098	16.3431717365773	14.1691400919292	13.1962828279435	13.6454811991892	12.5743215209115	14.8299473519364	14.4106622714451	12.6197276800325
g23939	42.9967385140906	42.4751786127156	43.7637495676506	39.9113067988416	40.3607163459606	42.6050698913307	19.8287239488572	29.9715516851028	23.1097441880917	23.6935268127049	21.2869583929372	14.2925626566301	35.7930137877252	38.3601817122247	39.8770640144966	35.5481780362595	37.7562726374318	34.9576919697911	34.2499224619481	34.781415691979	34.4339749671921	32.63797835724	28.8014475483995	33.4027733802625
g2394	1.6061761496291	1.94132817954382	2.58795862882438	2.26123454411866	2.41073575594468	1.82648792350955	2.32128724723259	3.11988352550456	3.57594769473895	2.97195020478581	2.59114834023281	1.7261079629418	2.04344339366768	3.15077440518153	1.69771534560047	1.90897823935557	2.04195538842271	1.21522099796477	1.2629516019648	1.77661166920086	2.37845941156641	1.22057867454643	1.17915069233872	1.92504532038785
g23941	44.1544759826754	41.9620315104971	46.7998147542802	39.4085625645937	41.349405368921	41.1043109896514	17.4812520358545	29.0875953328905	19.2288699491788	18.859350054049	18.6589420057325	10.3643276032091	35.1502379671388	35.6239581877302	37.6330525694922	32.7552507316496	38.1302872505314	35.7180491734488	29.0607996223374	32.1667080120614	31.6464523803989	29.1670977277491	25.4617905741937	30.7274666602482
g23942	1.85271402233465	1.89944744597735	2.6092260025094	1.87401028337174	2.11996342078278	1.97256875800774	1.0917814078648	2.17204534267501	0.782217833849612	1.35423102386883	1.09808981205607	1.04327854760019	2.06520579906202	1.91423722404248	1.76262213663853	1.39570701378738	2.34441210379903	1.46111918658383	2.02611658434537	1.7882096775933	1.92846582792196	1.69564489404301	1.60762305252939	2.2806736771143
g23944	12.9038054975707	14.4206904844352	13.884484557355	11.4595921553057	12.4282354706414	15.0836028122308	2.31449853278766	1.67837646383661	4.06939099937754	1.21464256469933	2.88137381841317	0.964677172165309	11.2476065632091	9.16367088944831	9.40963525038523	10.8443114253467	10.5707182426589	11.1939878973594	9.69259255167902	10.698293298551	11.1916502950476	9.71928744460284	11.8517992731017	10.6602087342103
g23945	24.7556220932672	25.2474825322358	27.5004907469679	27.0028795776921	26.9415580909312	22.7533420914117	17.0827958294395	23.7926525594789	12.1908935639848	23.40649103878	14.7054685976536	15.3886685375892	25.1292519023697	19.6107695966697	23.8832955829298	24.2941818350171	26.4256246407761	22.4110036947631	17.217172966286	22.8276174780408	23.128441747692	23.7508703150053	18.5317967365283	26.8887782966252
g23946	24.8020318375969	20.1134323439464	26.4778209567239	25.4397165940796	24.7046416485873	21.5067900984063	11.0348288838543	16.5712512328421	9.97343363128484	14.2892211952564	12.1300034005229	19.84803506089	26.139394167606	22.3254711832878	26.4567446406571	23.74646539128	29.1640458394376	26.0839508818895	20.4367544426508	21.8772389810261	23.8549769687644	25.9371291942808	18.4547326971746	22.9465555543139
g23947	14.6956167329539	15.0106237786771	13.8009257173462	15.3248135909438	14.4704528819836	16.0259842279819	16.6130361343267	19.5210836805159	13.0037462876068	14.0090647444193	14.4192879511691	18.3298108360883	18.7519251099141	18.8920498384411	17.1355629053789	20.093864738536	17.7278238590196	17.3751110678908	19.6362788831245	17.2896369437024	17.6150267666553	18.8619342039708	19.662012654367	17.7305300335348
g23948	7.55271485252244	8.80014208607577	6.96193928653537	6.08894189907645	6.4730672164313	6.92081131935546	6.32163068741103	7.65185174041798	6.85251099382075	4.24165475459966	5.26685762251964	6.76955686580424	9.56739043644928	7.6750269075775	9.20270874175466	6.75425298559867	7.28804299561948	7.54882923301282	8.06284049361478	9.48930306583377	8.79725991630686	7.46699609281151	6.59153549163531	6.46612761916924
g23949	11.6759265081124	10.9940045849602	16.5529834709622	12.0194506675399	11.6608491702192	11.5074524361418	4.77478088532452	13.6212361193895	8.698605316479	9.4459795114894	6.43176732837395	5.09754777409383	12.6153236329092	10.1839842766373	10.8568741755346	11.5094550780913	13.4069233581434	10.0514528076963	9.72583067417715	12.2247939121351	10.4357438536463	8.85154154683486	7.77113939369274	10.9648006167078
g2395	9.28268046471923	5.9590825835335	8.55750286171978	9.39877438061261	9.19480522077553	8.84333827883902	4.52050202225181	7.39494977557792	5.30724431514566	4.21542018828626	5.0916628916039	3.81697659506233	7.54458857301778	9.56565916225792	7.84680980436171	7.45241288648734	10.1120839025936	8.46671381653973	8.3750471924789	8.67491431375789	6.80603472600984	8.62128417515648	6.95323618617669	9.11623387651072
g23950	2.56226394359488	0.496521266734256	0.510472075273474	0.5025539766145	6.78752183759416	4.16202208071342	0.399790546166423	19.1896029371254	1.07770340329489	10.6746938695008	4.76600401290208	0.382051045438779	0.483856772857234	4.96094109960671	0.483179803722388	0.486723424611033	10.0397419486672	3.2932973544682	0.464974038071629	0.473192769356896	0.547866540920164	0.47261258831198	4.19782272901626	0.48182726205449
g23951	18.8150728805701	13.1356922969995	15.2126345682056	16.9342719789602	21.4366111011828	19.0477912036555	6.69584873691983	6.06211249405448	5.80438672141283	3.80304309907162	9.143397987229	8.41907909779101	17.4571323070385	18.6085625868933	20.0019976807724	17.8867029338075	17.9728632743729	16.8907011088946	13.8751828100324	14.1291901916817	23.0338874157909	14.0258309310496	15.079766668193	18.3128514861632
g23952	9.41011037057127	9.02016994936147	8.65018580990203	9.50350509237936	9.79125370415316	15.7064614675336	16.0704843887054	7.78526032737162	3.9883745832142	4.73818813605574	12.7305945146398	10.4194735131352	11.9390034997373	12.4743073727214	13.9783610748763	9.28817474966	14.2949394738138	10.7143454414237	11.7587776127358	12.0947884904218	13.6172293267299	9.50690554111449	12.9752068076919	14.5016888156083
g23957	7.92235163905463	8.13851641709751	7.40835871296632	8.16456849041701	7.78103568850796	8.22577347204895	4.20202021324173	4.99860560101305	4.50521501228216	3.57998982519657	4.51684742615149	3.34478450492203	5.45127510648484	5.69004818401366	5.96534174461096	6.58163220894594	5.75978191058856	5.48045137357278	6.0321938129899	6.33245438599933	5.57824853538954	5.86305702951874	4.92148582240207	5.38577521856796
g2396	28.6045942397314	29.1971268660513	34.7857917296557	33.6613218406911	33.8160847291527	27.5595556967379	27.8168037106976	37.3476054661113	29.3543876208925	26.7907321758253	26.6461028253999	29.8761026567423	32.9537671872257	32.5630621058797	32.095877443023	33.8287451132869	32.7404041939153	29.5317563304813	28.1623282866922	29.8378557779784	29.6208698116523	29.3819743098477	29.4824031504112	28.9368148667728
g23962	9.54233253515551	11.0907323756785	10.3851772861862	8.82714845690516	9.91254980323277	9.69844766629292	7.91019254021537	11.3732292465501	9.3469734639528	4.42441013306497	5.25832305577556	2.84086286894835	12.1976801553149	10.5221294292556	11.2569952830693	11.2081429350137	11.6295973279323	10.6906086069788	10.3552376208109	10.7854574642046	10.6210645671044	6.36905421845325	8.49375695258367	8.83807316682454
g23964	5.87531995079747	5.42287676416631	6.7251039546426	4.99579670376647	6.33787538154222	6.29022181199752	1.89624786918778	5.51752160387336	3.64235611404403	2.17499716093276	2.85442422967281	1.00078389020824	3.19284651901562	3.31394504356468	3.6730238254424	3.80234648071438	3.78871630550365	3.81662844269712	3.56441668385366	3.15413432409535	3.42087590470664	3.27450009009773	2.8962353832054	3.91156240079512
g23970	2.32733974103208	2.3317828746096	0.824739664351403	0.805867064308669	1.57113216400869	2.13285708654887	2.74829350906203	6.07193178170578	2.94616356700533	5.03269622166051	2.56084606866443	4.2808475097331	0.585118519262438	2.51625172795281	2.06137384587233	1.40045129380401	1.20161603968002	1.47875357662899	1.52343454970915	2.08100387803623	2.322514413668	0.742042961281433	1.41220765849019	1.16712638103713
g23972	1.10842328880587	1.13285991140291	1.54000441209451	0.931080329720485	0.727618594158024	1.01560036201193	0.296947428041656	0.748934617299452	0.560634300881524	0.336943950198671	0.275702990184134	0.0503079461987525	0.895400532438126	0.90699964469065	0.966546439564589	0.509305625104343	0.736818260360127	0.616179136291984	0.889413531538442	0.643987913065515	0.925584221465504	0.622234058497315	0.294999685984679	0.502243108724938
g23973	7.28611557143617	7.26982270757376	8.89099140033668	6.22269195804568	6.64826675175787	7.77369685125676	1.62186835445174	5.29201225639539	2.81269811772034	2.0100254333301	0.91193281311508	0.99219618035215	8.80426142969511	7.23476265151666	8.55699834076156	7.34187046855159	7.1230113357291	5.3048613857865	5.50136530525463	6.40877047393162	5.73932496679777	4.78335416132392	2.41067908172916	5.54408632093107
g23974	25.9654246551017	24.6007157845018	30.2271161076558	22.0610929818507	24.7590036690773	24.4793850671791	6.43504291782756	13.0554413231219	11.1897273014018	4.90790668284585	4.87497400642268	1.46128696768642	24.179493417505	19.6607903148493	22.6880458934943	19.6705588923457	22.575750386175	19.3121894882549	20.8235132138186	23.071919997569	23.1902205427123	16.3405861424531	11.8766531096952	19.1351344209838
g2398	20.2721347573092	23.036612850652	22.5369224901412	22.085956304664	21.0279874728057	23.2984908356005	10.161199232199	10.5433350868787	12.5760371550438	8.7940536780028	11.7104651702407	7.04138492030864	15.8291964866086	15.8321985255098	15.0892591876738	14.8523807865716	15.6683731062493	14.8789093599157	14.5714824453989	14.8542004003254	15.9068466893001	11.7648278588619	13.5177039358211	13.1169205051797
g23991	3.46348162954902	3.98053834712291	4.76897095739286	3.46256802211067	4.84823362019532	4.54052779775555	1.60845388572357	3.52223203092096	3.46045175807311	2.20270057262133	2.79338885403918	2.30198354893772	3.75734681294043	2.92919594521047	4.0287393779438	3.5083257791658	4.19279828655106	3.72710637773024	3.05463605298047	4.77926198283593	4.55975941401264	4.49976641680844	3.06449837563842	4.88077057039003
g23994	9.22311224510934	10.2077349627284	9.22118635190951	5.20211223140327	4.43400386791135	7.44295366283495	4.06212406860912	5.39541447632725	6.83062399722657	1.62752360077724	3.65074147376965	1.71863739184176	9.95945178276892	10.7371257533438	13.7939665294542	7.17307271641767	8.53734935937685	10.5820254751469	12.1451602888873	8.94804398232868	10.3775189238913	9.67934882220255	5.75366431677339	7.69485703504491
g23996	6.80533897463312	7.63595067159457	6.97508408283353	4.95900075207363	5.35320248452813	6.04812946871546	3.94612785138209	5.02104415449448	5.51365590083304	2.4510506246958	3.72981998357289	2.0040871014904	7.8643346866842	7.62966878373759	8.98029255472832	5.79633618933439	6.03834755354414	7.27366764307758	8.86462854456476	6.18318551425496	8.02258286289596	5.85361351999992	4.0654891587305	6.05522703545495
g23999	10.9092180798486	9.3576364666016	12.5769256962006	10.5384473974269	13.455645571126	11.1233852574214	9.81327817685225	10.8356550999496	5.68554180354339	7.17785173987607	5.79943426444717	7.87201085916507	14.8088947810861	12.5239664425048	14.005214457136	15.6501227204382	14.4920978783355	14.363742879536	12.0604407186858	13.5858479222496	12.5232990385142	15.3331784122254	11.356061448521	13.563650970216
g240	25.9182240871605	24.8879412542067	28.39289913863	26.7370881519579	31.1126514333576	26.2564908405248	26.5233030114564	30.8254281127817	20.0320153290439	31.2297816258984	24.2956484895956	30.5447724679625	29.6252760141215	29.5017846866254	27.939062487583	27.4598215734251	28.2957095228583	26.0807740598057	26.153890459195	28.5857837623315	24.9483775677586	30.6775897492692	25.6845072481144	30.5788483113505
g2400	5.05320794497848	5.73881983003408	5.63366150139916	4.00032865458653	5.65418003181169	5.16275429928396	7.14098586980189	7.17244718620776	4.96836654181454	6.33446014239794	4.32008791901444	5.42678448313276	7.71533476641595	6.53205697221633	6.4656291722822	4.76647862198499	5.86279363254294	7.35330242491077	6.35956614744652	7.37058991415287	5.91244479765067	3.63308190750276	4.97243974144848	4.71877847969925
g24008	13.7907376761477	12.4540753310839	15.7070080248956	13.8581805486153	14.8725655014641	14.2573774998271	8.14268699272988	8.97162039581442	8.43303838198473	9.87409756552003	9.09018531374761	10.4006037211796	11.3278903126765	9.14800109532072	9.64414320460522	10.968522753201	10.0796864730726	10.0548432846371	10.3800056003534	9.62236992577183	9.86512558207104	10.1785791417182	9.10646046732969	9.16736739681843
g24009	19.7972730628004	21.3110377162059	21.0338802604847	22.5187030221955	19.6631549074469	22.3666369122557	20.7544071960302	25.2849821441936	15.3383582021161	17.9703395148361	19.0967515441431	20.5930216749208	18.1722768627065	16.1468064286992	12.9783864724084	14.4543857753512	17.7577723575909	17.7400528090914	16.5480062254904	17.035797242109	16.1370416648329	17.2965536660665	15.9343291312945	18.5380978196448
g24010	4.25371611826224	2.29471037421886	3.74209265376865	4.04647141400028	3.81772997029707	2.64154321220965	3.48109494613093	1.82899241796135	3.96715043754707	6.15077195031381	3.69967202977508	4.4959290114841	3.78457412612133	3.30992024652451	3.51405480341439	3.06218721541964	2.72140125134336	3.17432439256942	4.27445040172717	4.22383337672318	3.4746336188733	3.41625655758344	4.60546965754573	3.81221726505642
g24012	223.670112440219	248.735125591813	250.601174702276	257.305765293659	231.164576955654	243.39951163201	192.537236930789	180.421565446446	188.152360552275	282.84761279586	183.852437570887	229.471103865814	199.28356503569	175.402548719922	189.191639001772	198.62940727402	183.24277337337	179.912969591227	189.587576232708	194.596128093231	188.837129718693	182.076746337137	185.4452835582	176.919167109496
g24013	14.5450809933908	16.8424983413425	18.1190171032796	17.3864485737113	17.7558183519244	14.5167836024858	13.0417704103923	11.8621516431594	8.45574267450031	8.89806714340756	12.7835542287835	11.0114765796631	15.2032734179412	15.6778807110506	14.6024785881363	14.719885684725	14.5778263486388	15.7951781764701	16.6305676746226	15.8329149550786	15.8805765939639	16.6223523445749	17.8565492666441	14.3860832245967
g24014	24.5978506565211	25.3725690197551	25.9306482510923	24.983102875846	25.7699956145183	28.4280294462647	21.7868292384732	19.8972895761064	18.5755362335693	15.8399119275782	22.5756614875623	16.8248924197178	23.8930987481374	25.892584329199	25.0970619570436	24.648814977753	23.2735662865247	29.3683637056248	25.7454386346606	26.2859344792711	25.799653693138	28.7355129616312	26.4482133470981	26.1187159401533
g24015	59.8679735129911	56.4630139111046	59.6017176738264	63.5140974589155	64.2403731189684	57.8879524265729	40.969291972213	47.5579671962706	44.1297591239902	46.8896241694824	43.2594400328324	32.1362679304166	47.5392164951502	45.521389854128	43.2189582398117	49.6978063883112	46.210434407845	41.6751505070105	50.5840404016815	51.2659036051107	48.7375329056839	45.2505388520903	50.9730169300544	44.0075221577552
g24016	52.1599525432518	47.8588477236148	51.443032454375	59.9194479546639	53.1943906913912	51.2947414984643	62.6226339814464	60.2638699513556	47.2312571496179	57.8541783113861	55.0521820561929	70.5242331377641	52.5965132193407	54.6254301823805	49.5185756506695	51.5630394236378	53.4682451410367	49.004896932662	54.93189521389	53.1021458675151	56.0294599675842	57.1394834619367	58.2644877737556	56.0509334900101
g24018	63.4136204369045	63.1329859041154	59.6521053065107	62.5285582442159	64.1381088316149	64.3080954131667	68.5705842232332	65.0407468442152	57.0849653751462	62.4834934550582	67.8744567406005	55.4551520184447	66.5924992994665	66.4231800577317	63.7942302984957	68.5457148640112	66.4417124343132	69.8910882611577	66.6617867305155	64.1924147193859	62.6766000754129	65.8033526711863	65.562122668224	62.0875895161597
g2402	15.963939765505	18.0496555177379	18.7542072355541	17.2666207029181	18.249768234935	19.0199922813176	6.46326650175534	6.17335125357304	7.62881918981735	4.23052005281985	8.18882189883247	3.41733726749913	12.8066021570846	13.3829077438283	12.8683169003477	12.0408801607744	13.9371646985678	11.8804752563407	11.4184291547405	12.9719165937547	13.3929637647899	10.8056728135969	9.57466400312876	11.5356295344224
g24022	12.5266411486303	14.3944031899429	17.7433518358552	14.4499733535776	16.1832761803602	14.3910557081832	7.13012330652831	7.93222934415978	6.58257252923273	6.04883831113867	7.79321455655468	7.52501389229638	11.6038016137413	8.72211822238583	12.0815680465134	11.5253284630471	12.5321688645707	10.849450700392	10.126262628023	11.8196429513696	11.6613785700703	11.6396167422654	10.3821948322734	10.1330583354928
g24023	113.601302701157	115.811092447442	116.712463446025	112.844308090409	110.82198061816	115.056875818014	106.985134252889	122.923200859736	128.036853741524	122.395085385651	122.530576804014	96.9300173861796	117.807415752943	112.329202446874	113.493169107821	117.686600060208	118.245608008795	120.007010679846	106.924459651933	105.707829132034	106.116836095062	101.628966576213	102.541757087382	105.881212995797
g24024	0.875626708256972	0.50294553746213	0.647472124539293	0.494307127826575	0.260621697981123	0.374448908640133	0.327967252271318	2.25815821401221	0.875975015874922	0.881615674390242	1.34109482979049	1.0272748207043	10.3803238990053	9.31484310576929	10.1730858481117	9.88016884138999	10.7170971596813	10.9692356097834	1.53663954624679	1.17035662835142	1.45526724950713	3.87649222628048	1.8860188669152	2.89811287721303
g24025	2.93917737518986	3.8563299356516	3.19502842495305	4.300772208837	5.18405001436607	3.46284594160237	3.51362401715708	4.12652310901926	4.53838520186697	4.0288000661658	3.52485909913728	4.13346884424725	2.87727499893244	4.03266857397248	3.24579812218561	2.65904460797325	4.77216611661582	3.77923364443658	5.21494376311636	5.04844205725272	5.89903542937169	4.7377496863307	5.94478189668579	4.303848238837
g24027	4.980052319694	4.44263862878716	4.46554977545931	3.99167880145291	4.54251232279351	5.19214746805822	4.50086507191183	3.76954293018266	3.80158891372706	4.19815166403016	4.13149582780181	4.60270806074452	4.1301778298793	4.04066701247654	4.09791981727074	3.91767499482237	4.65711828270774	4.57829482581245	4.36104973040573	3.97188542091864	3.90604148805611	5.43352975750048	3.9679187450266	5.31214382794243
g24029	103.356377368295	93.3935819599877	102.994398244701	107.637389041865	104.09680701105	101.857439945898	136.766480037031	106.803727228718	111.476403142637	90.4857245244217	128.243195171995	163.894384672473	101.975479536025	97.8795241423655	95.0268321396604	102.893182601359	103.784292224064	107.317961478456	115.8479717778	110.786412852733	106.396724400207	113.229012615124	114.575764945099	106.525111166711
g2403	13.4005269429611	15.09067918858	14.5119127247097	13.466043869184	13.6446320266152	15.1886660047757	5.80096977738106	4.58061949459404	8.19895910429691	3.71739877822566	6.79679697252032	2.31200428890105	10.11222317138	9.93676288788769	10.3668716720231	9.85956160985868	10.1569128345542	10.1342926846991	8.79912290367205	9.28968548162247	10.6113745622583	7.06699014351497	9.11982170065255	9.04560470543559
g24031	1.51321112283179	1.66602354833557	2.08172294447852	1.21759690845121	1.2808667821124	1.41090843197407	0.757445591630309	1.9615776226592	0.957155505792956	1.14846129070191	0.53086903821655	0.238389757094904	1.21489439611739	1.04679842088294	1.19113175495671	0.989879363212693	1.57520053878932	1.31100852929745	0.847720923651087	1.42346315481243	1.65304461903939	0.974557719984298	0.943636552430573	1.34934641722181
g24035	220.537429349522	197.165189916931	237.083634569093	233.909152094242	203.147163472536	178.584781512161	428.731255464725	629.855425100582	625.931901135919	569.333736066112	491.331352520788	686.240206641639	373.968080464906	313.595736521787	289.178368278046	304.529892702988	269.132461796776	228.948115644843	265.124001827856	311.400256127109	254.848881352156	322.580356406646	301.10310242939	274.748793294147
g24036	17.6733356535231	18.5955113516668	16.0339798688951	20.5975546975053	19.1460434159182	14.7041356964496	68.3128807519914	60.844288986453	63.6432826915644	95.5704069826657	85.5686531528758	120.155065687412	78.3468631927158	62.9657352442255	59.2797975030614	64.5235424003204	61.5650286026014	49.4197335522118	55.7312577182046	57.3705690332518	39.9025949346903	82.3991342353862	73.2764273268791	58.3176273282265
g24037	30.3307335473014	28.7938032433538	32.5654625207965	31.1086326878014	30.1524482374286	31.2187403875524	49.8905869388087	56.5737632688383	41.428659855137	57.3759093592342	51.6331781504707	63.9988331049249	53.7369880937996	52.7716243010441	51.5780781978946	46.8977886493855	47.9249922614789	45.0149899755774	40.7712968172321	45.9549415487059	40.1039761413955	56.9236710324243	52.3890474231533	51.9838715638607
g24038	23.1543747518687	20.5725087355183	21.7276835577787	23.899906393565	24.9915915012889	20.575419291592	28.2842026537119	25.4419031768857	18.3998815936816	27.9378057718596	18.9131390611456	27.4708098286985	24.0520856584596	24.0558441166434	24.7545528090663	27.0334268284961	24.2584627850108	21.1512949352497	24.4175739979899	25.8196772623241	27.9055510555507	26.9794427221187	23.2303448197465	26.1055145526773
g24039	7.00945997390232	7.17885578173934	8.08188950984336	7.327074258343	7.65820296198862	7.34521537785824	10.601773127046	12.4575145929536	8.72629844685673	10.638062020393	7.86159575187854	8.91090022800747	9.97791745754187	9.50485099655549	9.36224080735673	11.2800073127306	9.44203737711489	10.1529802666163	11.7892874649674	11.0497640724858	11.3012414228256	12.3882962222726	9.82835918854772	10.9142803363251
g24040	2588.78210897299	2312.53905001006	2588.89540648629	2822.80121047104	2678.68212220433	2452.84701751424	3523.7166202122	2377.77258657491	3037.45012736011	1398.65695860631	3353.84571194445	4316.59033275717	2627.85798928195	2677.48063830137	2586.35090825955	2729.18290275587	2694.2834274316	2598.76912370426	2769.61730644401	2858.03293468367	2818.78809258798	2914.32339245605	3015.30641680415	2953.84333081987
g24041	0.682961965944859	0.343369387406182	0.934650669246021	0.536085795470733	0.823100440517713	0.503008170064115	0.350615446467292	1.20168760710187	0.971776093353633	0.339709513863386	0.509778883465848	0.166410158255617	0.50896555532939	0.676537636494747	0.492456636255996	0.677354371328402	0.706036336263331	0.582317771139803	0.373911206913282	0.353101161306244	0.638026997649861	0.528854995563192	0.367163641981078	0.60412196963346
g24044	33.2088700775006	31.4334969191396	31.0991041490143	32.4139766163007	31.8038404739571	34.1421358832762	34.6220131337525	31.0134878600405	30.2050650801637	29.0123682638623	36.9025006631641	37.8090974064378	31.4822758529331	30.9644240985351	31.9782337427193	30.2882702346789	28.7378746056015	33.2526469778326	31.9000899923928	29.162680465916	28.2832431307636	33.4824283202282	31.3715213875875	32.5589870712957
g24046	3.94471766056428	3.31759462632756	6.42602346959725	4.13490939281255	5.47531858304128	5.8786481510953	2.89246640432937	5.94694786439151	3.63724582976599	5.86789230079402	3.11636266509087	3.61592064998554	3.59043595035143	3.85212974233451	3.95173152340615	2.90836851777601	4.18988155215307	4.02131370322041	2.90019441367537	4.65200897558802	4.28859249164287	4.09618620272735	2.29870103300471	4.89454613222128
g24047	19.5939508160929	17.1806749150136	17.0837162913707	18.5396000868291	20.5480094418903	19.357824397597	15.7265266819145	18.2950100048066	13.8968158878866	22.0363651253376	16.5527883082912	13.3908285183017	20.1003964825625	19.5363834300762	18.8436598842631	18.7961956022992	18.9528290881425	17.4135634571832	18.2435543690682	16.4557632212261	17.8999779257886	20.4840408194883	18.136464083886	19.9539372889244
g24049	5.23732439525015	3.16179108972598	5.97626752514729	4.3287006324308	4.0258956716928	3.62495008607126	3.91812529913015	3.24576806668851	2.57778192092214	1.18731703911156	0.856672542284892	1.2915365210411	2.60770845635432	3.69162087503518	5.0745482293186	2.57873378660917	2.415470990622	2.16173481840947	4.3708165825239	5.07543628868347	5.50712246159306	2.40519218078472	1.95972137333022	2.16306192627853
g2405	9.70477827307391	6.9292587771758	8.55892755039956	6.45268371613797	7.25103122508761	6.78953145718939	3.27538148842321	2.48912779233243	3.1326408097305	0.919887339518611	3.26485565385353	1.80913815389848	7.30681441281393	5.84193246626498	5.65978627731744	5.70930523556885	4.6112427038828	7.20871786601727	7.40697008196046	7.7275218016314	5.46816217818296	5.05182286360593	5.99854212606246	8.82681409095146
g24050	6.10785563153203	4.34790561259952	6.57997960527931	5.79413248606033	7.27956018881483	3.81419493729566	5.65963073781144	5.03025352918952	3.06192596096834	4.84805351036664	8.62918625122261	6.48704902750835	2.3249312420853	2.9387250058589	1.9733266813059	3.7003895351333	4.29501427432727	5.43217531591586	1.7976422181062	2.08755893876823	3.19403209720154	7.53185068213539	7.84415214114929	9.63482203116252
g24051	5.43920229052615	4.59184548564061	6.76697460522866	6.62114080466856	6.49642385446873	7.33845184607668	2.97420344210446	2.29871845321043	1.3748612113998	0.43888939003403	3.65299159472333	2.22744886070509	5.1227006290227	3.59303512738382	5.1822512134688	5.20026746259691	6.74673832597726	5.07298256398391	2.57345990344895	5.97464824680895	5.54744570711589	6.66150338923268	5.35537159991593	7.45813797707492
g24053	2.72523233986425	3.08421432472347	3.81089962876399	2.62708548170766	2.84903058756099	3.73777053922552	5.16729341877004	3.57587902112738	5.14481396569899	4.077684428514	4.62205009653749	2.73406047408625	2.19458091803608	3.03327632616047	2.69524108525282	2.49518387685215	1.43802507336195	3.5592076137501	2.18727258797933	2.1672141990832	4.04472516814108	2.6313111750368	2.94083137231795	3.29732386710802
g24054	3.62034165502644	2.3843290851538	3.4513107736017	4.28286239601527	3.70385558806066	2.93353112717088	3.35326051985523	6.05742957379845	3.60285940640963	2.94743873429095	3.41645324940622	1.46187271684822	3.33520976252389	3.52007004030964	3.86649282033005	2.86495552123637	3.70710589099174	3.48048872900315	2.97830499819278	2.47278581521631	3.46429212460809	3.09036850147197	3.1031927628261	4.57569109854511
g24055	7.76316839252677	7.06649813801068	10.2830308039835	6.85202651831911	7.59701250489102	6.27003793156193	5.256356535859	5.50933197488235	5.24452959468423	6.06099855968092	6.4356994725646	2.9822692925305	10.3053766408498	8.03831468469797	7.95108424161977	6.26402373594558	10.2591043815981	8.53684298827588	6.47368444239069	7.946226641345	5.82628722677402	9.47511853318085	5.73987195606636	7.08615861002617
g24056	3.71634275618205	2.8406071577192	3.92968639508345	2.51039407254524	3.36990277461532	2.68883307903613	2.17049648609929	3.12086841890878	2.08358093831738	1.18618535728745	2.82902923691131	2.71863775129084	3.96148631315121	3.59206778718885	3.51196416513875	3.49513292495258	2.88148477574912	3.60986449659089	2.76288722269404	3.12688360420184	3.34280065863287	3.2745550571055	3.38814888075356	4.1100436869494
g24061	31.3035642266516	33.7185290871194	31.3520137087302	29.0166952482349	30.0147120660922	32.430683500982	23.8146919782522	23.053094239424	28.4154119175704	18.9939360495872	29.4180282682373	17.4254402636689	29.9401620342894	30.5477160612209	29.5619538091065	29.9498538444151	29.3341171253731	30.5681784445196	29.711641106237	28.6608640624222	26.3605514888077	28.3900670869265	29.1550789855858	25.6606742284487
g24062	3.20307136917174	3.02855619566007	3.32302223141744	5.11849373018248	5.86612697715557	4.95312218658929	3.16501179923461	6.44484198751068	3.53791076726384	3.86384083721633	1.64634293410868	2.38611152883801	8.61089926333955	8.31929293631517	8.35992609134372	7.05237273136628	14.2274161546732	7.92285615319719	2.6815023084708	3.20638672199785	3.94534298755998	3.08233359849646	3.31590188087258	5.43721036330391
g24063	5.1392427949228	3.66234338746236	2.78452018423081	3.59866417009637	4.8565323634335	5.32576065175886	3.23634555848615	3.12086666805519	4.51350607216589	1.83970007814826	2.96261069536643	2.71335601252241	6.32626710581834	6.75564020211591	8.58581737117599	5.1452936015453	6.0867299395379	7.53630123960544	2.28554418862121	2.22097743658596	3.36457530853317	2.61624036510379	3.99500883872299	2.94725183358235
g24064	4.9001599580328	3.88978768058681	3.72261824734888	1.82376320263497	2.36652567849324	3.8083032330917	1.80111827540261	1.86580315993264	2.8706422815326	2.15624190735121	1.286369458693	1.2710461343287	2.77267561062951	4.46223672478742	5.25057291301258	3.89648781213826	3.98564940512221	5.62188009159064	2.5052851723486	3.02246360985332	4.46380804608524	1.93920357691472	1.7770034046025	3.55146673333216
g24067	1.69958846735983	1.61506168503977	2.06611733492668	1.40993931797172	1.70697851816778	1.95761977039427	0.217711241184264	1.92852960426657	1.2777765460283	0.588214134317696	0.609912431277353	0.194590516012737	1.60038443382465	1.78182049055082	1.86471444118907	0.856710044838501	2.05722493624878	1.00979085746747	0.726686750818933	1.11731882647734	0.966061105561766	1.25755693793525	0.541292723558693	0.930103680280765
g24070	3.20759845959249	3.75141672920736	2.7063002375625	4.28346251034563	4.1076161808295	4.02724971061822	2.82605654415836	4.79835199211516	5.2088858169242	3.77945386021717	2.78616497318449	3.24507546311797	3.19286534060713	3.73460240104263	4.13331694078502	4.76758141079502	5.17767286303561	4.89775507688863	2.5099243393893	2.69573311035315	2.74946089978388	2.85062437084114	2.65432569766847	2.44913781851147
g24072	22.017248594807	20.3228866147391	23.3161970808485	22.9519968559613	22.4277281172476	23.7693230633589	15.909044363216	19.2738566456843	15.2673479571113	13.6471957140903	15.6349415068514	14.1437323937799	17.7443430337964	20.8056049318259	22.0973288908515	20.2829593837797	23.0521691568431	22.8895264255103	18.4795735310736	20.6786187876996	19.352970368515	20.1232013262649	17.6558240025007	19.0174914321479
g2408	11.6820923474885	11.4758043666353	11.3526297436879	11.2221354988072	13.0302996607732	13.3061414585447	6.30726171484146	6.12764276441232	5.48340192749462	2.8275990339583	6.06287631448933	3.42494086166791	8.51426709804787	9.40621318222815	9.45784443825034	9.15978798780661	10.5638373707431	8.37312671260193	10.0685447071245	10.1104476989612	8.53690476665693	7.92775528346425	8.47535690138877	7.92983302328874
g24080	5.6399846868934	4.53903963615293	7.46024849268843	5.67758449868798	6.35026772482987	6.03475570728708	3.24037469254545	8.69550936856821	6.00384377903853	7.43833326717836	2.6688441346059	2.17756791999201	4.57618127963323	3.97120485328544	5.60605117042704	4.36675259112069	5.39384947571117	4.23121591546827	3.86942170174358	4.74988950430417	5.17118624421141	4.21172014402222	2.25227295585006	5.12362270574087
g24085	0.333102295759869	0.362273928940761	0.382631654630745	0.418263982649348	0.467008431414827	0.58409120022652	0.313740551722461	0.413235717280172	0.308343904637981	0.21038775132552	0.350590176622389	0.27903956648584	0.60969995204237	0.625878872674337	0.908752899347947	0.384758349068248	0.676138191842593	0.622624601241341	0.824441218962226	0.34701709334644	0.565082436898627	0.380421351076825	0.475993055822806	0.477200423103489
g24086	11.1278810651723	12.8522895425184	13.9465489283363	15.0842743008999	11.4265639693219	12.3926174696334	7.92361930364133	8.10110609825334	9.90961342146182	8.33673985595308	7.48568982191553	4.04464344697436	15.2387562479507	18.618030649329	19.1046345621231	16.3955090904521	17.9863106150466	16.9477599688437	15.3609184649074	11.1682546302218	15.8347634629367	9.41017425316016	14.5829903367931	16.5120581283179
g2409	14.2893989736073	14.2768503354595	15.5937750093156	13.6378147043041	13.0273331428296	16.4118710379226	4.17338802494263	8.64054500018762	6.86830985328795	4.66700491757443	6.76179479846443	2.61171834530736	10.4299554937054	10.2358727739295	11.4431956151817	11.8713452925346	12.3336548806879	11.2134828986803	10.0121352039748	11.6383061400911	11.1526191821081	9.49721479869235	9.16312367447668	11.6344734866152
g24090	4.0004059865098	5.06197031261919	3.91346039954005	2.82241438865775	3.18522367496248	2.7561333072814	3.82665112232144	1.37450590292897	3.64087992725473	4.67136142559059	4.59877114535336	4.09230117101184	4.71929085922366	2.56523559446921	4.20201801120109	4.42059803915315	5.08248293746542	3.12446930120733	4.13886057316217	3.46068288271259	3.80772441642777	3.98162893439298	3.801069946879	4.46656297422891
g24092	19.2047602395676	21.7596092447401	21.8234540088472	17.783692215079	19.1974128762071	20.2559940038189	2.40467539098637	3.27969897564622	5.39105465521186	1.71106023644806	3.47791129794213	0.600568688490687	15.8633870297831	11.6741493146783	14.5950080745897	13.4714165726587	13.1346330080182	12.4436484850004	12.2059154342688	14.3300844418479	13.2530356995863	11.1203529961704	10.8493636200388	12.3811472804475
g24096	13.5001116074133	14.5102751558244	14.6463228027586	12.5921077705135	15.8967072001333	13.9789850171154	2.90072866329628	8.76321948425269	7.92338977917483	4.17175619483878	4.49068161497293	1.36572904582499	10.4429239364233	11.0208868296531	10.5938707931009	10.9783491994243	11.5050071916997	11.2244160744672	7.74507239664989	9.15112217382991	8.85557499247309	9.01187685570298	7.24580425090011	10.0312957369069
g24097	6.54912320321948	4.79333479173463	5.7918520036315	4.20386090594202	6.15823151285095	5.8701699702701	1.42465979966824	2.87744950413718	2.23776981050196	1.13733315674316	1.35459292332571	0.273293630330767	5.26557399541078	5.04509753984967	4.1037917753841	5.04011380579442	5.14025847624636	3.488209178028	2.9974337766038	2.98846537226164	3.84371795357917	2.46193319695968	3.21172410967212	2.61764663767595
g24098	40.5337298116956	42.8006616604298	44.1424989193565	46.5161349856629	45.5970644801697	43.1496385628416	42.4534695538462	38.5331889403592	39.3422202159922	46.0002861092664	43.8305174241443	50.6482589134325	40.6077439671496	44.2099612332656	41.7311403423529	44.4095934774567	43.9103232311247	43.8960151944934	42.269502557401	38.7449116654936	41.0191398544178	44.3395205690986	41.1369177552493	41.9274515418604
g241	7.08124719459605	6.10349586329278	7.8371889770739	3.48536897183595	3.77563127016742	4.1620177391684	6.65835824620562	9.70855924508686	6.15875728932426	4.16194019581329	4.24213615933783	2.72722264898317	7.21812670967391	7.17457143209513	7.8040226081244	4.13674227070623	3.63399724892888	5.34682626290171	9.23567883719839	8.54721042135428	8.44478088716019	6.58596635025819	3.32390272377833	4.37931742301655
g24101	11.7876703568726	12.8220482847597	13.5236269274261	11.1983071912139	12.4894367980484	12.9027144927359	11.5243295986016	13.1532573562342	10.2736174032842	9.94260663456926	11.5842060632371	9.94780733278704	10.9248916115301	11.0000151283398	11.0559971543775	11.3706326733233	11.5007308040845	11.2871411371887	14.2886584706918	12.6883180666927	12.6933089327129	12.8133786031278	12.6669799540857	11.6353649588032
g24104	11.9447472755777	11.4003942199671	12.8289165093495	10.9272935426124	13.0509725714317	11.6015487921801	10.100077022979	15.7360918877589	11.9719146824887	10.961445249397	11.9040099377248	13.8386010836753	13.363431573445	13.1356316888317	9.982519568036	12.8026460687644	11.8816269597381	11.7760557530578	15.7197746068366	14.8040098319715	12.3250839784987	13.0459813927404	12.5788401002851	11.2826874882704
g24105	21.4361696552556	22.1791920073305	22.7874945717841	19.8011445241848	21.3411223594624	21.9232171147428	8.19164805968302	12.7363442467364	12.8773807060558	8.55737993646053	10.6081545094329	3.47135471838229	20.2099053733385	20.0090745633788	19.5522176881704	19.3678245864329	20.911805426638	19.1431797053766	18.0872019740418	20.3395240138457	19.8781865374033	20.1692970172147	17.8564492765915	21.8993552395865
g24106	4.19149882572493	3.43527086491921	2.74663079023873	3.50956096748244	3.80534092480636	3.90075772149991	2.66170275355273	2.14644459703652	1.53966713891377	1.51310022235424	2.6069511230936	3.03479585595991	3.80938731882071	2.87073989018954	4.69444247145971	2.82485028608939	2.84408197140112	2.99806295113246	3.01420868464993	2.53784212760915	3.65174808613535	4.78389234251474	2.78962257287844	5.08337640737352
g24108	5.31366419733918	6.10663585828507	6.07176411006025	5.03284919647455	5.62452020829484	6.22481018075917	2.98020162521733	3.67151544221656	3.48170897167283	4.32652725113938	2.39902104397148	2.1808112788902	5.17895538789855	5.25425152637931	5.29116502676854	5.85408246666615	5.20020750251835	4.26893625405427	4.02871015662438	4.61421725594976	4.31525861493443	4.47980521457076	4.16235316600299	4.66939233394426
g2411	20.7852514591789	20.8351263591172	20.331364467953	20.0845889574612	20.4484773288885	19.907664742713	9.91586196297339	15.0656017631656	14.1259639731557	8.56814610699872	12.6257738085974	5.82244467363218	17.0191199560607	15.8613602468419	17.1767940674368	15.9417520103663	17.1759885626066	17.7240472267375	15.2183612994573	15.5550899973063	14.6712665335503	13.4564016049362	13.5151313436559	15.1864175840996
g24111	8.330110203037	10.7080884538796	9.54914830982275	9.33591400787353	8.68185584385131	9.19727826735004	7.51585581540158	7.43292517461394	6.57474475135743	8.92971791450732	8.15290138224182	7.92712367308672	7.74142991335273	6.62470976299014	8.17435440077628	7.50540208761984	7.01615583404722	8.90506718115192	7.0592030787549	6.58643173784771	8.37250856368581	8.2814499860298	7.8068295213296	8.03735125123126
g24112	38.9935123041589	36.1219729866265	42.3266920630141	39.06191718599	37.6262206374625	43.3025164175989	33.6542605263421	23.7076507780655	24.8223983167188	21.6363167667837	36.2590534255085	42.681304682535	34.3004645385145	39.6360617303752	33.0064382680447	39.9447019185671	40.5506714600785	34.9923435381856	36.7548373907807	35.0175555193358	35.0350032003148	34.7149326672813	44.5644004331012	40.0907381004521
g24113	19.7995421899925	20.0653234194552	19.9451213133472	22.9791729410889	20.8986366421038	19.8568513847575	11.5808162149396	12.9487620533875	8.32160995454614	8.30791293338661	9.43167571575557	13.6793488942185	19.1200499183215	17.8227239403078	17.1222947406923	23.4694246799807	20.394387265815	17.6835904851734	17.0854853088764	18.3041972765542	15.0622333681283	17.4357375115573	14.0886998716604	17.2843252635039
g24114	119.885571166896	117.998379569575	116.731098891195	126.030686224537	115.58847187164	116.622430648497	118.192900662351	112.033791329557	145.037293393083	234.859145075496	220.695254367642	281.425095357638	53.013304098361	59.9129373954685	59.1779046096911	67.3384357016763	66.6319565166348	66.0531187302843	142.846455140135	131.726663784005	140.599229142753	145.530411587233	172.137823619585	149.559464656873
g24115	5.21442145906564	5.51124884778275	5.75684186248944	4.94830032676332	5.49486134129939	5.73352460258468	2.95464310306552	4.57304773570608	3.52808813803289	2.98060213160796	3.43934759064994	2.13734353650712	4.8538649987002	4.89480558950582	5.25942655275973	4.74242980262949	5.04391149953363	5.05941327752022	4.79088333085317	4.75982637191927	4.166331880766	4.19644508719594	4.36310011580347	5.04719500017756
g24118	1522.64334135635	1360.5217439832	1523.46009703655	1591.80869486427	1595.01835710249	1465.48523059664	1951.81860369208	1852.81975444996	2193.67361594971	1762.7013105277	1882.65408012528	2356.38527031485	1559.76570004379	1632.16291876219	1555.83712245887	1607.69933695676	1616.31956557298	1559.95818077887	1647.45655881992	1711.47092629965	1710.89657714064	1785.76503226593	1863.93670665268	1724.69353764684
g24119	9.42392311547547	9.11013138076145	10.3206224332109	8.06228217960488	9.48239673142454	9.69032529580247	3.68349639611558	5.88272633235804	6.40409815259778	2.77061940683981	5.71266978872426	1.44186903760027	7.6281872788537	7.69638848231574	8.42476972977267	7.89872752003485	8.50115143429237	8.54759088142197	7.25164823606835	7.89777435806786	7.84826789842216	7.32665094944629	6.81598068491992	7.11012314345323
g2412	3.00435934016113	3.29857304522593	2.49327076795707	4.67993349295723	3.35305110450348	4.04376807224281	2.08531396815428	1.41365253102474	2.95479812426566	2.51608607249164	3.48355411870496	3.54945811193838	1.99619557342203	2.61697001373535	2.4322048061472	2.92734887586516	3.75785984706278	3.34619094653566	2.50016903562331	3.58571198410611	1.84278357485259	4.21239298520127	2.83794214213538	3.89186152000372
g24120	12.5552783257622	11.7348728967836	14.0116586074617	9.05335328159101	9.96896656347791	12.1422446724715	2.93337378280472	5.09653142221497	4.59527072233331	1.99479911216508	4.8532945598962	1.47717617499817	10.0316143154135	7.88786996463932	8.77726594640222	7.27993936725511	10.9586667770045	10.1793369039782	9.21381927949936	9.85383546015268	10.3797199699576	6.50156316441057	7.0333775006852	8.1332604867349
g24122	11.9913917244355	12.2289632821362	10.8492766494583	10.4921756745799	11.7458827258435	11.1375938018278	4.71705960346439	2.8840405869302	4.48459827429284	2.16890877406833	6.7735618251797	1.86509826723737	9.56637587919064	9.98452325881619	9.79803358283783	9.85342455832445	8.91745210344792	8.97175716177474	8.00126463202756	8.74927072216153	8.90126280203841	7.79039391138565	8.43101627997372	10.4927117420767
g24123	7.41853686385633	7.2528821012127	9.30745577209564	8.86852670987396	8.65435089633955	7.57398583085807	5.41387811272804	7.92423951143493	4.83255229502483	4.90766389691402	3.5348765583982	3.84827112587171	7.67254056117947	8.0087398048227	7.37945375514726	6.19249529460069	7.21253670783255	6.68921593170685	6.13834043616302	8.1359775648547	6.38428770538158	7.05570974846616	6.47501028879346	7.98974160886921
g24124	22.7773627010919	24.9773668430496	22.084962571198	23.8346681439164	24.0404464887647	24.9692919817988	18.1845506998282	26.12452441672	16.1771042895286	16.7644597775436	14.2602960259032	14.0907751582183	23.0228302182934	20.8782265051157	21.2272217751202	23.4026525085193	21.8132817622371	21.4223667986749	20.1071187765031	23.279716765641	20.108111307689	24.3590321415937	20.5481712129779	21.5848614421473
g24125	23.087395440509	24.9604549482059	25.4828029726738	25.9209519969925	19.3568573812923	24.7607456247938	14.1334421453095	16.5026633654545	12.0260070234801	11.3593924668963	18.475784986144	13.5849123988793	22.3601446319106	20.2528708525805	20.8359307520273	23.4415482197305	19.31741826454	26.2853477566316	20.6710489901539	23.5007880879427	20.9579106314396	21.1396754155596	21.6441879150764	25.2114419857547
g24126	55.9729104930704	61.0178273015853	59.7918680409629	42.6154349826763	45.6991810437809	46.4095667760185	55.1005386896721	53.8632686563427	60.5485477745162	123.739410785838	106.312466134111	128.63649402477	28.1538598293364	34.0902012140965	29.9047496344869	26.7631754585729	23.2139191947729	31.9043230319208	47.3937584023658	43.7494366319131	51.5059721562787	63.7842629954851	69.0257705708866	65.855377478578
g24127	41.1339315000208	45.1138498467062	41.7503658271348	43.3784995103857	43.2755503308343	44.0631678185176	21.4994691902981	24.3985278840889	20.6533340848542	19.6759791416954	24.6710138547676	18.9596264443436	35.5784551235412	34.7208362206429	36.9660391084035	36.592700781947	38.7621401655542	39.6722067187374	34.2478719542723	32.9443849040866	34.4793374199866	31.3133412235411	32.6884836713155	35.444032992104
g24129	60.2770869663012	53.178481203944	57.8189858702772	62.8422865629478	62.7765535458866	51.990560147698	82.106616231	66.6537745225506	67.1805330015206	74.9689748311605	68.5885911229364	85.1163139092305	70.5573876846816	74.568188379987	74.819736826822	63.3505626297451	64.2425921035975	66.9457194868887	73.3657048507748	71.8323756290218	76.8640695451019	76.6871320405054	76.8137941378043	75.3957753242222
g24130	15.4323894675456	16.7546323349052	16.8150374059159	13.7051731997357	14.7844689046367	13.9847987314165	13.7059623669068	21.2534875464094	10.9154185431471	14.9882234578771	10.1220065992417	11.4023495850486	24.0034112523116	23.8303561147758	27.5780651436902	21.4142802670052	21.1858246514184	21.6561016331802	21.7050506498055	22.071005962263	22.6083948275969	23.5739335694809	18.387791787441	23.9093729489586
g24134	2.17969467135902	1.49959679546782	0.605641955077909	2.38834124037809	1.61364824060516	1.85872296937832	2.35663704586456	1.41557390867411	1.85262310926594	3.06350689897232	4.63394265944495	4.18639249773042	1.62020804884007	1.76690130111343	1.68042649909502	1.95434836082715	2.25494127078411	2.02404346017477	2.68041295021193	2.95743425355146	2.46425645920675	2.4388714750749	3.94051419730969	3.29313675205809
g24136	4.19323754744515	3.97757927029242	4.16064919443518	5.11983465601462	4.03513748536556	4.4446005195252	1.4426846678648	1.55589083367687	0.886725590759766	3.80259279632802	2.48286173862864	2.7268180695884	5.14403456843924	5.24647939276572	5.03236018399461	5.69553445593192	5.51115861895552	4.60735537528621	2.82217167856375	2.90182377747157	2.21662425533514	4.54872920738245	3.7421175163902	5.94561135340734
g24137	2.49536110062306	2.68734731706122	3.05125030732673	2.87242599399442	2.81213906642528	3.31922714844277	2.67913663738649	4.72798809317069	3.22295777408143	3.70347400233263	1.99388221988328	1.25917613047428	2.2673912741345	1.93704328382693	2.12946480534598	2.24448566218245	1.82085712554997	1.84147104801694	3.68524758728763	3.90422357053857	3.46606126303668	2.8154595268491	2.25445440653228	2.79762003911008
g24138	1.86650344177809	2.76906219476999	3.65968270935919	0.45727676626223	0.64094747240898	0.646957394812412	3.77130938943401	4.55804300492016	3.7058977815969	0.686731756988019	0.272360382558329	0.75465232474942	3.36572094044204	3.58476298424966	3.98195482110127	0.890759728078935	1.28100320637684	1.25751863367409	3.95630312561183	3.61049962113406	3.1580760533275	0.897046284938443	0.715518690311189	0.739558928898498
g24140	19.503595817908	16.7186047705079	19.1669239837094	23.4510088206836	22.7470414424225	21.5389780465996	12.6561003749198	20.37082142647	12.873376871403	14.6667215530372	12.8687261883672	12.7442187968917	19.7343142154245	18.8893915207027	19.4811118213399	18.9925291203293	18.7946395631966	20.5200641362417	17.4716498176152	20.9359541733792	17.2585799018878	17.4908893559354	16.5546547616546	14.9717930466669
g24141	6.25853064623289	6.84234995708376	7.32674487597978	6.1392201349496	6.67583239676116	6.05252055112536	5.71676952981736	5.23397096183583	5.3945843651067	4.81731260719111	2.99226812924949	6.7497644086847	7.21789530068908	6.41294438343767	5.7518022733442	6.02658635516478	5.64831009480128	6.42255193853517	7.08651622272519	6.34346441290135	6.39769023154333	4.71460858991387	4.48935800623551	5.07029790901318
g24142	42.2400477569718	43.5350376598776	44.164483458586	44.2411593669649	45.8523363117848	45.3799212633051	29.4156975480158	31.9133189602084	30.4577919174897	22.8083484453814	36.0610526651603	22.1261175589452	40.637140903113	42.06497666212	42.3236337885647	43.5518290313329	41.896140848578	43.6206076314796	44.3032718087813	43.2149323553085	44.2422548370411	42.1050715471165	43.6977375287706	43.8206497467456
g24143	18.2831830767256	12.2305661851549	19.6393431496245	17.7707913075062	18.8655071247517	21.9288585714031	13.257751531368	14.2359719931102	11.7820247315627	15.1496125443556	18.3969359315566	11.3827419318233	18.3078445776774	17.7737776355112	14.3028489740301	16.9840316971744	17.2307429663294	18.3648364972821	18.9956800003512	19.7828005031298	18.9617017636571	22.1562572684271	17.6749255858023	20.6051077388278
g24144	17.8429171153887	18.1020540795787	18.8410864915146	17.6576358004316	18.3940163279809	18.4138938162525	10.7623176795788	5.39235638512775	5.45019952442705	4.20192318963086	10.2157511879364	7.42376694163029	21.4792353185024	17.8351798810565	15.5852226590397	16.6517905055257	14.084415933573	18.5529543120044	19.397501234085	19.244457626453	18.8907341178593	15.1723098979608	15.4870973939987	18.1278925200588
g24146	18.6804073573493	17.2608868516076	20.2258960933128	21.5190254815288	19.4877617234111	16.1320929453249	22.7109146601569	41.7668401524708	28.2681501592396	40.3012070221681	21.5433689769992	20.2712888021981	14.8455092357887	19.6724376011691	16.5671941080915	20.6141958775341	21.6628220735012	20.8746823919841	21.1373962232	23.7539044884955	18.8934515849921	24.5925420092479	23.7306109581294	24.7677506939502
g24147	15.3504835789415	15.2950633977571	14.8858014401857	18.1904561837256	17.1714237081854	15.1415100342274	19.7340106406406	21.417179426711	15.4690015259939	17.6220072110448	17.6850858613786	20.574163931058	16.8412760021771	15.5439405425061	16.4698966228378	18.1575890414615	18.886929479036	18.1681620314131	19.3554938636178	20.8150976592624	19.4332328766983	21.2343043937027	21.0851620411873	21.8861021392271
g24148	4.8054623843966	4.21828765426696	5.10938345082389	5.61458137135976	6.91017078288264	5.7373849665386	4.45897752255722	5.5156901738904	3.2450789317038	5.73614647588387	4.3696843524374	6.2147673516729	6.65405378141365	5.56731170930381	4.34678137115708	6.15791214530807	5.83183828642069	5.48233374400027	4.47951385538516	4.54029281818674	5.85933124330379	5.26519815880343	5.0978728968649	5.49893895429187
g24149	6.11824690221382	6.0496683972062	6.05934531290256	6.3935071061901	5.26661541863472	7.03506227336842	5.52478740400251	4.61154618279804	3.64023227410522	2.6602807660955	5.00461930377654	5.8792080090727	4.83494423285838	5.39172388409455	5.74195887248245	5.04484994364102	4.81240998353909	5.68354793489688	5.36531410039896	5.80456557251929	5.27947831391966	5.47251604822133	5.00798876369029	4.44828515810125
g24150	7.94190569526849	8.38762689769033	8.47662841415093	8.18904741700794	7.71865806619744	8.17758595274202	5.80128060481904	6.73754762540242	5.78444292850459	6.83888981504121	5.31595299707841	4.73380595643357	6.96832709408814	7.75618129140884	7.564640898873	7.50010537936057	7.43445286806642	7.698158468928	6.14060606044817	6.76216038081772	7.12444411632218	5.87403393857496	6.44150774265138	6.77065204805973
g24152	99.0609951143982	88.0798171595231	98.1768100747176	104.271515312406	104.577515992697	92.9682657621969	33.1290022204884	31.336304021551	27.5872543146774	28.386497644043	35.8621457774582	36.4541125227485	98.9596627293132	105.346114233005	101.077374770536	101.66435989352	105.341720679672	100.524549170762	102.96632394115	105.68089275597	107.878297740728	111.672637702903	115.610549035616	113.429447537504
g24153	31.4906343732243	27.3622959895896	29.5596777099081	29.2007088184091	31.0980537661615	30.0538424885195	29.3886331406001	17.8952679728018	19.3070974506683	12.2621759867946	27.1782176094975	32.9300355902586	30.4328542348597	33.7949238204301	30.4630354008532	31.9703703688087	29.3936496324281	31.6977213427849	31.1270709161966	32.7371737250731	30.8452930526125	31.7598910610215	31.2109990105765	30.5239022924284
g24156	25.7982998965458	24.9816709416243	25.942466560346	26.1996432986735	26.7885641382834	26.7231715629936	21.2571194220347	14.2729398958378	12.3001683898367	11.5554099499638	19.088723666478	19.2064489479079	27.2367504606774	24.7758946195562	25.5597571440057	30.7827318658455	28.7095288810828	23.7629026130412	26.5320619250768	27.6246770149283	27.4704925883016	28.6607764220808	24.0222979146439	26.7933632016925
g24157	40.8700187479893	40.4352634643081	40.5176550204483	45.3670238015119	42.9419661406405	42.1039161986624	39.3677225878684	49.2132781723527	29.3739052285045	37.3099167669642	35.3047610740532	43.7385754811764	39.322505256416	39.2257660846396	39.3705126554426	42.3069491385735	40.4137245466449	39.8754736777286	42.7628943304223	40.8998250494946	39.4293558498147	41.7693482702626	38.4691796028912	41.0964262486995
g24168	27.1085774542644	26.7621646904767	26.8077333811264	28.0114419775506	27.7170954901312	27.4488543172072	30.9036321198032	27.3558942163673	20.4908623440747	22.5682903472978	31.8017999213374	32.3437114119382	26.7062604184203	26.2938322887041	25.8676601501472	25.695866184959	28.649984519406	25.9680847773742	28.744746122026	30.8573827063459	28.837975834515	30.8750291092829	31.294514337901	31.4688930146316
g2417	31.9196136015797	31.9626940156161	34.2825988849502	36.2860197086288	40.7072417087757	34.0775981589642	14.1488109531088	28.5148584109785	5.79655320624954	13.6961216320026	11.3543256170217	15.3158789453139	47.6570437098083	43.4077506961391	40.5634778044719	41.0730037265077	39.2302782637115	37.9802747166854	40.6980971319175	51.3852885359096	42.6555763927145	51.2828216725632	34.682096921311	47.1126041372445
g24171	40.258310464107	35.5003426592875	51.0969600811253	35.1568567950409	36.0817628506479	35.0208999759926	37.8777115217523	91.1326104588983	44.558789669046	44.1616118615022	24.6143978528019	16.7173353371632	61.5968237846568	53.7090609232238	58.2222366731427	39.1974924326604	45.2905623248459	41.6878032426333	49.4434694363381	62.0258932763071	63.9196984713106	42.1943983112777	31.8829720481606	52.3076217445665
g24173	140.655688652381	119.511023142619	197.330549448692	161.717090735531	168.760093261038	161.339475779913	84.6771366864752	247.365214802577	96.4964360587084	181.119684997406	81.9517292376833	98.8482986305739	164.173371202979	160.776070945601	161.62502103587	140.637946116629	163.475061570194	123.037773252345	112.496555309502	136.140624337047	131.34020497931	138.085052772776	99.0542785368888	163.200318067548
g24175	16.1859492084631	16.7953132296557	17.0932149627455	17.0542099880243	16.9870304488127	17.0607346099153	10.1128937919479	16.3347820228056	9.28320625522117	10.4450604780604	10.7571537692508	8.80870080502323	17.6577802553953	15.6895300481019	16.9234077499005	17.7937802940473	19.205802091289	16.5527007544798	15.099780111113	16.4887173806086	14.6677537611959	15.4333834893431	13.2578005010906	17.7050470326726
g24176	52.8764057715965	52.0694848307895	50.9780956749944	52.7172397633268	52.5103251401593	52.401506324815	57.3439262158648	62.7614587106339	57.286740951025	69.8384495585047	60.7988498505018	60.5471019918787	49.9424348216217	52.930792837032	49.2804014288121	50.2373889222229	50.273088587929	50.6441083200592	56.9633896952133	53.5053930851669	54.0946687113203	53.401954415839	55.605124824426	50.446670205039
g24181	15.1127601765189	13.3625871824311	16.9547455806034	13.9755716178899	13.4728253204703	15.1586531407442	8.3849376123831	10.9401807841125	10.0914075869327	12.8005831316938	11.0727394325233	7.47117963536361	13.7745072761531	13.0246123356194	12.9233742024747	13.846902531529	13.6882724856729	11.3103411041005	12.7525249487096	12.1788903363264	13.1093398710705	11.8085873339401	11.2386795807187	12.4400635443028
g24184	18.4167590061068	20.0782460981658	19.5666896850597	20.2666774542935	17.1884881916354	19.6684477884127	12.8527084232102	21.2180028439596	14.1294860630424	13.5624874439906	15.5903213023685	11.2953960412989	17.9860276430234	17.2265052766461	16.78149244562	19.3167113333238	16.983659069772	17.9983204301743	15.9091314856487	17.7118786219595	17.2149610335706	18.0680362357123	18.4614233430361	18.4713696366393
g24185	19.630308741388	18.6110809578162	14.4582719196207	20.3383662368512	16.6876251860686	15.1933834257164	11.3017941149832	13.0148986980777	9.44727361495669	5.78438193515009	12.4713980284223	11.1480209640978	13.686422940942	15.3173028740691	16.0842691577339	15.9347412238231	15.4990901537832	15.5705824253866	18.3817368616812	15.2791106628513	15.9444325704822	18.7701469770604	19.0018910939895	15.8122259167392
g24187	10.2461516534388	12.5658673738053	12.4013038256446	9.96337544353199	10.8931889518484	11.8994397755308	8.09330703020563	9.25124276356383	10.7128202153912	7.75596946165503	9.72363233576529	3.2162346486915	10.9947458842985	10.348889654532	10.923149278568	10.9609418440914	8.82292615932735	9.38352029176528	9.88353417404527	13.0282590200445	10.7384305949957	10.1601293962994	12.0992196809938	10.559327195123
g2419	26.9550195801764	27.8296147706228	27.6268636099352	27.4688526332198	25.7885386701273	25.9585646302077	22.4676893189926	24.6369949783248	16.3220027780727	22.9649325246889	22.4800142877971	24.4474206611487	36.7701987587851	36.6121645024584	34.0898758063694	32.7599622293281	31.3179032415903	31.627597388555	23.5151854728331	24.1849488465199	25.1739398883614	23.1703389872099	21.9989976948531	23.8081948095787
g24190	8.14595625027105	8.69986518951814	8.04169351601328	9.54668762497222	8.80759875966239	10.7973870163371	5.33573847268477	10.9432851236302	6.76777709224595	8.50322813073658	7.31870663989554	2.47482492553469	8.18803826159551	9.9646971174515	8.14164858862503	8.671778700157	7.60872338103196	8.26826804757544	10.1591502371239	9.00902606668298	9.40521884466054	8.66527185182972	8.07305709258832	9.51076943247443
g24191	2.09716924697343	2.86482116615878	2.29725774862751	0.667786204800668	0.686413367640542	0.82033555520879	5.05609526728555	7.76590944960528	4.09586969876147	8.90160809534375	7.34400321125292	7.71868313877277	14.0997450363101	13.5944644770222	14.6352649684554	6.61416904559836	6.72462109987281	8.40219151207932	12.5047427488162	7.81437539612703	8.1446492814679	13.8340803338307	3.78116908365592	4.88431648208976
g24192	2.0464178434305	1.85210414208157	1.37890568940967	1.66145477591519	1.43868431173683	1.34629095782318	1.06762279631934	1.6566469600351	2.73567580408775	2.3575095370308	2.16480986434379	1.86134466588774	1.63279943681758	1.75727278897003	2.22244169785077	1.84599915165455	1.91683599381314	2.46570512791959	1.19953502093609	1.73331377185203	1.57294547609573	1.96963903487581	1.26395546926983	1.29125101017706
g24193	33.0667714269532	26.8611189754746	32.4071554255313	28.5298594019001	29.4385702360264	29.4121088699481	23.3608645686947	23.1754752895539	13.5168686821244	18.5212294962513	17.9953385763333	23.5307712576771	32.906874999849	33.1385461088736	29.7093740977166	30.9593400549015	29.9146161614548	31.4297970166839	30.6043900159074	32.7526181787358	33.9080271295719	34.2498553513432	30.4955574704441	30.4594391219344
g24203	1.29289859452701	1.69168847345902	1.8825764624893	1.33522331137647	1.89797662151313	1.9173403798077	1.07161280499129	0.857622907078751	1.08669790109216	1.25724127354454	0.963182740150761	1.01891791373431	1.28055965382173	1.49263596545392	2.41207633529299	2.03251783716379	2.29059339656095	1.69688076506387	1.78829367438792	1.39329195412393	1.33257775751007	1.37781519309811	1.77734689984327	1.77835356213749
g24213	44.4982205085879	43.1590854268785	39.0091778748995	42.8306388447458	41.7052394725441	45.1647678957193	51.7331132417029	46.1443489697392	48.0648044216644	35.9738916657453	50.8036338567404	39.6391126841052	52.3545467522951	49.6042922283535	48.7622978392262	51.6834637524649	50.922239179675	51.6229203201342	41.1356689744632	42.3744269809161	41.4075292539273	41.5757492731122	44.4679298932407	41.3140549491608
g24214	22.2228680244445	24.4945136264686	25.6707964301043	26.0470567313544	24.8305791879029	25.3748618473629	17.3095866511977	23.8005962892855	14.7721028739403	18.9120557573914	17.4419061143226	15.5260362178906	22.7315043333982	21.5748644701298	20.9769170313872	24.0569102713917	23.0791898323578	19.7078138800448	23.2824723039646	25.2330895116344	22.6372095976143	22.594908043763	22.0408704724875	22.927260327314
g24215	16.2898969754266	19.107792077853	20.5613447404274	16.0920488366813	18.0189165534713	15.8110178591283	18.7391830381545	29.0857771469617	10.7341496153445	14.6826005126358	14.3585893158564	21.093738106951	23.0452540101786	20.3999714766631	21.1032081107886	20.6707655396832	17.0702433963055	15.8885990647194	23.731633680874	22.3857984077169	22.9943022676647	19.1153624205743	16.7769185950279	20.1912633023925
g24221	0.347433046202899	0.160395006097773	0.18461666681516	0.172227393223278	0.134439310287089	0.151791790043837	0.767227991471286	0.756738969310365	0.439276897262083	0.807814028233638	0.398971818609738	0.38495974076275	0.415360336018016	0.255597356294513	0.10742843360909	0.168617566297212	0.16103416851056	0.197917521309488	0.275671575609417	0.748275970831325	0.599079312463223	0.336727844492046	0.269945448508855	0.324471755779819
g24228	8.34941829991672	7.35798443788105	8.57784976460547	7.67389295413893	7.04845170933855	7.70231056006392	5.27762127268814	7.00673442806113	4.93794465421666	6.61903034314144	4.97280695333645	5.98898290870846	4.65340649937885	3.85093223076144	3.97530910603887	4.91123272112494	5.33509555116061	4.93018273375421	4.79272368033139	4.65869165486404	3.96396911092794	6.26856420224597	4.82864510821548	5.60501460903095
g24229	8.69370634621984	6.96365420658807	8.37815580359081	9.52178471771103	10.1634859423468	7.32409418333845	8.86565452732766	14.1297715503486	11.7624134647534	12.9691338880155	8.13684744480729	5.69426304718219	7.32102776741108	6.09729341821888	4.75394674461529	9.34435659667454	6.98953623140701	6.1085935804222	7.44138941971034	7.56983641089067	7.873923885452	7.29434674791158	8.28918954205625	7.25988410258658
g24230	7.09219239537162	6.42713366150766	6.33850095951632	7.48883737329196	8.37861490782102	8.08788414484494	2.12773709511056	1.93582748216006	3.62718837055973	2.36549275344844	2.51364020218524	1.32164250847694	5.17990600678175	5.37220146128029	6.00564821785338	5.85845095244546	6.16951855186727	6.14995667859283	5.85613234814927	6.20692220592892	5.56163746028632	5.53750882206417	5.99507679305611	5.66047229636802
g24231	40.2550026974942	39.269079242176	37.5280598805418	42.2713409540336	40.5535786202746	37.7629126087173	28.9431721669495	32.9233113110847	26.94863783824	29.4526480257857	33.2127103279763	27.4161189146741	33.3242777865207	35.8886638116321	39.5354819565243	40.0188481189522	36.9503951154101	36.460836278876	38.0991048745203	36.26912744474	35.6109493609771	41.1338889366805	37.2417383671483	38.3895886297881
g24234	4.33586767272236	4.99228377080695	5.01139309648517	4.20350355217863	4.72072262102907	5.20330859809159	2.86062348089823	4.53107136123406	3.53645077589143	2.38057685599227	3.47715004096432	2.10827440489375	4.5713595832909	4.56148557399625	4.60094338867549	4.61214070842406	4.52836060447061	4.44895637022301	3.59914983569232	3.53023144200081	3.71585295366055	3.95891997556742	3.57704884367052	4.16629360732069
g24235	46.5187241797476	45.7339109966224	47.678545685192	50.5918245024724	50.2940757411578	47.0997461492332	21.5685801197028	35.1933088329527	29.9306701912861	20.7316254829636	28.9333082098678	15.27921443781	50.5671446218904	46.9905559154214	49.0726501964636	53.348197324199	57.6781780866344	50.6362643771885	50.1879816562314	53.4782537568515	53.5580558325017	53.7934906752859	49.1844058965694	58.8259552632821
g24236	21.8568864044754	21.2298082651547	21.0559960928763	23.314751136924	21.6492895525987	21.9222978147285	15.8430546536638	19.3313713437128	16.2180066449047	19.8149195122	15.9742446499728	15.2860802532891	22.9570477151367	21.4316472449636	23.1608946835887	24.7320941214063	22.1442993916679	22.336448492442	23.407705831786	24.1730421895975	21.4959746704816	22.1173911062688	21.669376260447	22.4773475439019
g24237	726.537361884304	679.817877275121	664.253934375355	693.930670407394	734.594766598237	725.903527559617	655.865188677331	484.064447091807	524.139267617884	492.670902690466	589.663953821151	684.45323806024	628.994219187055	668.368274788985	652.654477002808	666.958806478572	683.379231134367	682.988582426672	540.038211224079	528.676850368256	572.400708059104	585.194150737029	588.192029796126	582.538996249795
g24238	26.9069409003838	31.2416273533381	30.505615310959	25.9598138442304	27.6951006817	29.0230627201485	18.4230826545247	32.2140672838257	21.6173167052991	20.6019649841139	16.9262637478498	14.2949167945102	31.3069122738198	27.5982813425552	30.7364143157732	28.5786284034393	29.1302171877631	27.5221356259611	31.4167142979225	27.5546903900054	29.9631311682	27.7272026788911	25.6586000229342	26.8161890007868
g24239	2.09242941565905	1.90567306793133	1.7541222688762	1.11701927825572	1.07506741375807	1.76754222863803	1.34276434919321	1.63838259729819	1.12139503785788	2.19800163646232	2.42056519537463	2.96765551626722	1.95623930218848	1.66118449780116	1.06936231760593	1.63922596195941	2.1250603965494	1.66429015849138	0.654817988457437	1.33857529162985	0.74941787211806	2.35125056425888	2.09631404531771	1.18120120817333
g24241	13.1322134344443	13.7295751619484	12.6056445533452	12.4659735520645	10.6271966719793	12.3491868962992	6.58676565180641	6.49800693170316	7.29000161079377	9.50323694546918	12.9685786314881	6.81548751402191	11.4112717551406	12.5293738887493	11.8275994449857	13.6203990380154	13.7748180774375	14.1613547293858	8.82057422587659	7.84238001304781	7.23349885661684	13.3610545158591	12.3821971779819	12.7270295301856
g24242	52.4136923112461	56.8511224295103	51.4227550685835	51.6910880372089	50.7407140475499	56.0988996769733	40.8910673398013	41.6964132797093	49.4503731805437	36.428647385072	48.3065863473148	32.9365246160317	44.0380938683151	44.2206767143498	46.863616397039	45.227578772386	46.26745424555	50.2439675800105	40.9452642909799	40.7631881443587	42.1158517832502	38.3443112719165	42.3079329351989	42.0155900581047
g24243	19.6580221919605	20.618484104347	20.2281025615258	19.1292379519325	19.5766224455221	21.7207023172905	14.8729457378719	16.3558113309177	12.5684706748251	13.1032868116654	12.4946738155468	17.9970679886607	18.3804166665823	19.3609494111574	22.5365543918543	21.8004458992495	20.5842484115145	17.9427436368777	19.3306816938583	16.884279006242	15.8649563543901	17.2296512669506	16.893812696253	16.7575141090318
g24245	45.2905497540783	44.131667536458	47.6233872372056	47.3724863249022	49.7452933176649	49.0112118073802	48.0655482245188	35.3229217811208	35.9643471675562	36.1479074515196	46.362159032213	50.8629607877175	48.4995160094696	46.844582211054	45.0606283343421	48.3363389974847	48.5948098052772	43.1558434932105	52.1776490401262	48.580767758369	45.4377769344429	47.6672267774632	50.6321828119278	48.5589131032184
g24246	13.3439868805872	14.0290242758834	14.6545335091912	14.594723490878	14.1894370061983	13.6496957778127	4.71891847165163	8.93185240893146	6.30965055715171	3.74276415002068	6.83223444072473	1.98498016917662	11.696885132081	10.6437692456877	10.7967469847399	11.9763311175096	12.8955714468663	11.4644604491716	9.72094023310807	10.2615056049889	9.39162487770948	9.42026662660924	8.05420474192773	10.7869854736014
g24247	4.6893039830563	4.96043123035612	4.40042081731239	4.53718888607404	4.24190860511504	5.44277899667767	3.76680502280516	4.73546618584413	2.28239087800523	4.78676572869337	2.75398749396758	3.49533797776438	5.77389373915366	4.24180004770166	5.26426475044394	5.36526220763414	4.22620102379217	5.78481462419604	5.36282426009426	6.28814899698979	5.05718091080363	4.75580924058997	3.94007409003784	4.41542341032421
g24250	1.51519431314886	0.921677240431521	1.24254534382038	1.1963602375783	1.52405139303835	1.34999484243804	1.38090822670728	1.54789759202631	1.58456521740761	1.0131547952528	0.913899808716348	1.58177941643828	1.10284892697862	1.31298734172806	1.0985314236232	1.66072940159946	1.88819234833929	1.10663509219827	1.53747486421584	1.98365866939785	2.24133143949269	1.57137812151622	1.40213779365767	1.09501555384624
g24251	24.0813626345124	23.1436130411621	29.8355523858533	23.918058684883	24.2406095804966	25.2465801782362	29.885728629941	28.7195036579267	33.7291568265769	15.8552082088173	37.0555021107959	43.7753052621353	31.6323102134222	29.2375426464525	25.7233547338704	24.6917565878841	27.1400716191893	23.6857493549468	23.3358857617943	26.4770004033045	33.5538293233486	25.6975732339076	37.5291725194299	30.6171848633682
g24253	899.826138242177	848.234280852373	899.669627464793	993.703295840416	963.118701710519	891.403511355865	1203.61103141568	1355.03466457132	1380.90554909296	1711.10224804482	1262.66396761395	1329.9347820726	909.431063549346	928.635127564992	919.73308571593	951.481427220795	967.263196263649	936.56851138945	1002.44233194094	1041.79015380893	1031.7473910129	1082.41248786593	1127.1339614531	1057.73153599318
g24254	6.20970062358695	5.91130938542009	8.0444362767345	6.94023230928485	7.09406163522491	5.99972168629303	9.06895015283223	10.5425295199553	6.61854588985161	9.7599858488739	7.32064594340272	7.27619519120649	7.22092012273335	5.84937294929772	7.46749491887545	7.04176985196638	6.52439268384346	5.75874953537956	6.89033853885745	6.94197322761113	7.18171553206748	6.78732644326454	7.36504740615555	7.60144554127105
g24255	20.2766908659654	21.0182269375337	22.4881768177989	21.4735607310269	18.9687800911447	21.6666819150706	16.1053274290418	25.4961636109625	15.2346225751863	20.7576745097202	16.4268538149988	16.6056812354325	18.9194034413764	18.0772959295481	18.2110092042964	18.305808176043	19.5164134053284	18.2383619102216	16.7075738074716	17.6004548690294	18.6534309153104	19.8433824761857	17.3965221936112	20.5470163100059
g24256	12.0883942098076	11.9047365916092	12.5254519947167	12.7926678397269	13.2893647933212	11.9517813989387	5.67028225087271	17.8634248032988	8.07038537640656	12.3636860846118	9.75296009491731	10.817530124076	16.628733647259	15.7248016845421	12.8159893988062	14.5906618479837	17.1711085043751	10.7533048644076	13.8201291817637	15.5443896079012	13.9665073717642	15.0903768206194	11.8294494550902	15.8546194258049
g24257	14.7322957462974	13.4857112442355	16.4549349526154	14.2248661569904	14.970827835675	15.2807179003991	23.7434213161569	19.4323972231216	21.8024057812499	15.0196553833231	23.261550618302	20.2101620352379	19.4568819521391	19.9494308063433	19.6545341598339	19.6930587797314	20.6158469208239	19.4887565187469	22.1421945482183	22.815865204667	23.8906543498138	24.5436427521128	28.4954724228001	23.5743656712455
g24258	17.8212458854513	16.7087112799378	16.9134463870372	19.1789846659487	21.2102376234826	18.9903918963294	12.1352046126418	21.176773652098	15.685558973913	19.7709339261523	15.3557812618658	11.3345559283463	16.5361738083494	17.0504320712637	15.1262094241008	17.212914722223	17.2464445584908	17.2457672866424	14.9149330673842	15.5795701796291	13.9091622452596	17.067759592262	16.5866589354533	15.7552142868064
g24261	14.5243315110181	15.9937306625116	15.8389670960687	15.2790390136672	14.5230647716862	14.6805521258191	9.13505153404061	10.1896763792397	9.78796108572442	10.9131281545595	13.6120612705809	7.19332866169556	16.8812336606971	14.6148479942875	13.5105196969001	13.5057001462867	15.6314386928544	14.4368961925403	14.8504970719721	11.851805037441	14.1949907756651	14.4525843956651	15.161403291034	13.8516469328988
g24263	43.8282232933008	43.5024772920161	43.1437392968164	37.4493938968722	40.3154107664536	43.6152709195586	32.7033512174111	38.9157446387292	27.447928359411	32.9491754709723	26.9771142778543	27.0982910742216	43.5012232651121	42.9773983529135	46.9568306986612	39.6107856996293	45.5029355066388	45.5207033598801	32.5821188211981	32.836378658261	35.210892702007	32.3273797669644	30.6257268559313	37.0155752729511
g24265	4.60964803883398	4.97620880626093	4.24455234125478	5.02663782102133	5.29825804460274	4.54546711270425	2.81795916349472	5.0792426071472	2.51528778716314	3.12067343615435	1.94837638393749	2.38882772253941	4.32742456551585	4.15611963885142	4.91714765403963	4.76991730394532	4.35011284040191	4.57917941741886	4.15338473449005	3.50502402070844	4.16848587224401	4.20615169728265	1.9952626354156	4.4036363306099
g24268	6.63934090991786	6.10384794877559	6.74772059570915	5.96232037547196	6.9396885260085	6.32663725061882	4.76661625123135	5.77472714182083	5.11453220761179	5.9566847940808	5.79909096158622	4.96871704530931	5.64476627498277	6.04287808041546	6.33505167419062	6.65888348013907	6.16710475559491	6.16586014472805	4.65535270361346	5.39169258042836	5.41394087355781	4.99088833864772	4.897003156021	6.1701362333375
g24270	8.09559454215031	8.6498113227473	9.82420947286491	7.8096156169539	8.21013876704066	8.67890423810329	6.677024391853	7.12877580885905	5.47234457546309	6.43583982947306	6.2010927086719	5.43599556528204	8.94335943836077	8.21407638214922	8.0231944161045	8.24957631255822	8.2761556529034	7.66073273979181	6.86251208980287	7.29949596443956	8.02252928742134	7.22206050991005	5.85094049193953	8.13007457824679
g24271	665.199555758435	674.035683232817	674.128202359037	706.416734149627	676.026039013066	678.87073202	800.252537516494	572.54891637247	706.220672067137	614.395650168525	831.264833629603	970.546187437843	633.249276320783	634.39966481242	609.235252669662	666.24015601181	643.581059801683	636.56540121707	646.849988452477	650.351752190204	618.607004407089	693.452347037892	719.386340335209	671.065337920419
g24274	2.70369903190843	3.52286513776615	3.42402583479973	4.24292989524719	3.83883892780209	3.30582645631649	2.47065165210702	3.90555601793151	4.35122326908037	4.6254569697241	2.59077358275314	3.53438554726998	4.10899262661505	4.23265907012308	3.46499848317854	3.57759410091632	4.52316805948217	3.19340667328218	3.39767929634022	4.7122784351603	3.4923034415611	3.49444326775041	3.30488559555407	4.49634474916177
g24277	11.8475811391698	11.2649223280007	11.3262296490096	13.4060543924802	13.5873922580364	14.707879803973	6.24434560382727	8.46254857466033	8.22075007913788	8.4786752150148	8.36302843985099	7.12841942994858	11.5114152763496	10.7804296343587	12.1293451130918	10.9390471493343	12.0656452979425	12.6651572179117	8.99517402003303	8.54304888462016	10.5216208812834	12.5338213202155	11.052306116777	12.2395849899864
g24289	13.5545775295837	13.4684214391443	16.5295615768435	12.3194109548312	14.0225308783467	13.3541698001282	1.95387528534361	3.56760571127351	4.68932643054292	1.56426252645743	2.83512336673193	1.08994103988636	13.7562223755442	10.8945941233922	12.4361601182525	11.5685360087751	11.5401218238357	11.1150883883625	9.21832381820078	10.0742595262242	10.3130765797275	11.2081376464524	6.79793214263561	11.1173401530124
g24290	28.4416477489459	29.7983550679101	28.7945760770345	28.3916626091059	28.780919968791	29.2068500982949	24.1462495965296	20.0375238981042	19.4198892999183	20.0253068955484	27.0736919898906	27.0227020720877	23.2160954852523	24.0447389386978	23.0431658981932	25.5965511317367	25.9844635565967	26.1358234182113	22.1954776044681	22.542694674803	23.227454945359	22.6548099717647	23.9529139381914	22.8539244998938
g24291	8.43791423005003	8.33736859313854	8.05687222325986	7.4799415888066	7.9694701031714	8.20610517994915	2.71149549839458	3.9982065555287	4.17012128913299	2.64695750466889	4.15026869934571	1.32969363216329	6.61346256445066	5.9581416614379	6.91002630113766	6.69055708601552	8.3730682894262	7.12690848241975	5.96600904175873	5.94373751098856	5.22806682991427	5.83329432149703	5.19449361490737	7.22670201448723
g24292	13.0326097400271	12.4753972161386	14.124826353507	12.5045318997441	13.09536537795	12.5029993558354	6.07127338741705	11.9521657296401	6.15485271812837	7.61884528743416	7.90350761610114	6.37217063476167	11.2118367106612	13.7667664717086	11.2530587090971	11.9004866934859	11.9214794664636	12.6798767031916	10.228921478945	11.0916602873584	10.5749699519551	9.44876431189923	9.46106574332035	12.0035260813407
g24293	68.213646765781	67.7688295319995	69.211347316664	73.9510465629504	73.3340303795124	70.627293884694	121.599496397561	137.127235729375	131.333730756076	194.632144162594	110.40102431802	130.240801518468	73.6295468915164	81.4383499910038	77.2353754498804	82.8384334675575	79.3823915653136	72.7796834602015	82.6264682141254	79.9098421844437	87.2672576912379	90.2312441023945	85.4957767304586	86.9282416722042
g24294	64.3760668306808	74.2016565655308	68.8553485154835	84.4778772619336	88.1492448352045	97.3487952320039	138.724597379614	140.869537330258	166.8167193863	237.27581901859	166.165267589604	179.144292505435	109.12850360087	113.443030461775	102.719342624427	128.720874963113	124.511355892583	117.917324852588	103.778956950827	99.1040480128722	95.8886920222835	135.165466493918	141.136173443788	126.722822683794
g24295	4.9281604939571	4.26106113624342	5.17641908450322	6.2259754928496	5.40684624921357	4.88481055237294	1.4914016651073	4.76470713159185	4.59012958509665	6.05559552988043	1.84814151241095	2.71691381095698	3.58967687890247	4.77138794425599	5.23481896639233	3.9218626051621	4.42523478592738	3.95568302940536	2.30328005750044	4.39546487980702	3.52804672879474	3.2244506742413	2.67102187871797	4.73536007348206
g24296	9.7445285874665	9.62256075858689	12.034791988729	11.6802877922074	11.1442807200533	9.21486738461338	11.8852039603466	17.4483032881301	11.0910202414463	11.8431170904027	9.63766438496389	13.4947640867634	11.0789110722618	11.3806821014648	10.9381314719344	11.3829067586031	14.0385252487397	10.9814640757684	11.4839837684477	10.4802778182685	10.2623465027833	9.99545411334494	9.51760667359946	11.4047725460701
g24297	3.76074912386961	4.61764644106065	4.39289763752739	3.55510879759151	3.72157716859542	3.96735310328749	4.90938836622551	2.89721790690882	3.73545921808262	3.92474317956632	4.67155129859163	3.9545677245996	3.57147119678242	4.1446889837102	4.24304155275874	3.90648711675952	3.95965203611497	4.10787325083429	3.69556234169876	3.91030331274726	3.98408169812167	3.39331002633961	3.89843795625665	3.4712342343317
g24299	3.80163485150054	3.72336524278341	4.31278466779895	4.02651405536453	4.1773900677403	4.17944274038959	2.3706872714883	3.94387122519748	2.00966120124739	1.91686861040385	2.9824786448494	2.21421780676899	4.19594840375257	3.25404957142797	4.1628863552496	4.19992686729256	4.36309820727733	4.08853912595142	3.28897150393898	3.60628911854076	3.51423641438021	3.20813763565266	3.21643502025313	4.16990502023848
g24300	8.39531395796408	9.14304771575082	9.94230065916903	8.58609311667028	9.37080519079568	9.37351989761442	6.14605692047255	7.68940852621269	4.74267127336898	5.5051932913497	6.87721082397257	3.66094272767776	9.77788969025243	8.35704030585043	9.44897424456035	9.40812667275798	10.2860791709802	8.9958186008148	6.78448608798786	7.79518027894521	7.65828600300962	9.04678219746341	7.0234345526494	9.19312148607122
g24301	18.150183353014	19.1640301850956	20.496783263429	16.2156728829167	19.3914793801171	19.6652884063633	21.2053250683617	16.4408094222459	22.409656588671	13.657614134245	18.9653905102362	22.6386842789001	28.6283602717063	23.7561161477239	26.929718168516	28.4541185408448	22.2437996957548	25.7661198228156	23.8890367343711	24.7281140296455	21.8690691373229	23.2302869766853	23.5895147089331	21.8985277652986
g24305	13.2406091283096	14.557882616721	15.0791911932681	13.8716903980297	14.1568700344954	14.6689762384551	7.43877895570115	9.16894402073514	6.82236615083492	6.44131303265043	6.16442114624624	5.7864793626229	14.8730262841323	12.6025467313826	12.7975258125108	12.338868935295	12.9985227749747	13.2228686624745	11.2074439554052	11.8879712051522	10.6743598866364	11.4208371401087	10.9245119210248	10.8394526059808
g24306	2.11487616064487	2.28391034305673	2.73343921800336	2.96722844761966	4.10009284226834	2.80210642471821	1.46635864766725	2.86591338343943	2.11929544992353	0.957652142910438	1.17884909325762	1.22947676964788	1.9152013732843	1.67565137458831	1.55279337228726	1.73502362311303	2.52955315220751	1.5585521462402	1.3928549263195	2.68732557288382	2.19319270929566	1.7869418824139	1.69165914912772	1.95983867972605
g24307	1.89168181186952	1.62284592498081	1.44385177259275	1.68908513579303	1.85646413835133	1.86637597989042	0.914495807154969	1.98356523009718	1.06251217646353	1.40884414380259	0.905666758921584	0.811742932746713	1.09278173630937	1.09772968578727	1.13335183972564	0.943886678115189	0.869299547875924	0.856084848997017	1.48237882908527	1.30652039416803	1.5866310081421	0.887214194837782	0.492832233726737	0.873062787628918
g24308	1.12642096791113	0.973370249268695	1.1702913900707	1.23857684793674	1.43179384943608	1.31708955348977	1.41438365208355	1.79596187066679	1.05873901398405	0.611529859472828	0.851795949000516	0.821280332779252	0.650655692537649	0.659833469891419	0.850228221046338	0.89784639800639	0.628237745038222	0.587313824587894	1.22936009274293	1.03817348591815	1.20798328300772	1.38363535825217	0.344401946605486	0.993849999716648
g2431	3.3376474420865	2.87278470739941	3.40207944028639	3.08873294847854	3.8395328382368	3.63890959467188	1.23368410655556	6.78851242731919	3.00278461814307	4.15336665176325	2.43473831873514	1.13870740732293	3.78198205834163	3.3502693216009	3.74977574156711	3.22806497656664	3.387568144727	2.83083073993934	2.12972839034413	2.39078984052193	3.20762443073147	2.84282227659416	2.13678699643135	3.67182793992431
g24312	4.32667456198988	3.91452210769325	3.75419514075933	4.17452314205908	4.24485401143767	3.52511838451622	3.07964841475592	3.38997842915055	2.23792747761795	2.0497403845405	2.60898185282335	1.79052852825899	2.11712051747176	2.83071729495971	2.97118489073708	2.81724176050859	3.04621216264733	2.68092090486679	2.78232915653303	2.4916248009376	4.20195706675875	2.41043405094018	1.98173977057026	2.3531084075141
g24313	1.6534713655681	1.18652366764134	1.76052914784885	1.59174136472477	1.34501448559553	1.49445887641137	1.46751956881402	3.12566269010207	0.965981200786186	0.773932314662141	0.711527294283632	1.25138423097582	1.16716867948333	1.02813580351628	1.30992442203268	1.04903534792595	1.31177960268054	1.30466557666154	1.16836276219026	0.908509817093756	1.01535241984408	0.912709379659819	0.780715655071768	1.12622169519438
g24314	19.8571608438835	20.2957828110306	19.5101751431769	18.6030895294928	19.2032541337941	21.4796934414942	12.4790266734221	12.5914074323724	15.4300949528955	10.4975242640728	15.4968336855387	7.84466153602048	15.7004343068355	15.9749645029403	17.1675533658994	16.3086641986391	18.0509142489596	17.166114671599	17.3495581370358	16.7566184619878	16.0157285315307	14.7911692550908	16.7407431029913	17.6815000700458
g24317	15.4004051359573	14.4600759398093	13.2718992844247	13.3917092396948	13.8152672227216	14.7119170876972	8.81978223367757	10.5299198865876	11.798719393888	8.7195082764341	12.3382260645625	6.51561463982762	10.8586981296683	12.4634516069028	12.4990036082681	12.4800660387897	12.6395483616921	12.2611328446691	12.5808277655794	11.5361244453109	11.983859321862	11.5258835085761	12.3197532548684	12.4787813479436
g24319	11.6985552076597	10.9513081593755	13.4606518037637	11.3498370487588	13.0159892941082	12.8306332658079	7.40312545696761	10.4696829378646	8.86760217693474	7.22503930957937	7.8524156896441	4.20606080530508	12.455184349928	11.4587898921891	12.2952097618425	11.1440143527047	12.5066924362263	11.2624938029199	10.6478469145728	10.8216855038801	10.6516937371766	10.4685684884979	8.71044428749941	11.6313035220583
g24320	72.8676826104837	68.3485074726919	67.2566816437464	81.1851751918952	78.8288335984135	75.1368679350964	102.852717760641	128.102865689891	107.275786279627	150.311590673876	103.291151681149	131.335987562024	69.6430269077027	74.3423268325831	76.147358237572	77.5128109330627	81.4569214826974	76.3746628749435	83.903828281271	79.0766911589419	77.5375029509167	81.6776870680274	85.9078988925849	80.8339089042305
g24321	118.140103499742	109.829031667535	114.28338796584	125.986633578865	123.003980745979	116.095643732563	168.157094124637	202.978897940841	185.836145613336	234.552012671392	161.97601258531	188.372417162213	122.208436002645	126.098360285161	121.420242090562	124.715310148477	125.802882150583	124.154115938918	130.277918816287	129.521991136251	130.193223827026	134.753967635867	137.335418374771	132.745837603571
g24323	0.606271816438034	0.584989476562031	0.260385477201729	0.205527462329577	0.770672666998372	0.5477326898379	3.77582392121766	4.04902849687312	3.0582643501265	3.98123809548437	2.87685778890545	2.33694573093078	1.74286358138418	2.57626420258571	2.14901952057938	2.1863621202236	1.75703066674747	2.28412661132903	1.73520388982646	1.09299375621977	1.47242010850362	2.67760569493224	2.34480899691465	2.53977374690105
g24326	12.941715289714	14.1320158457262	12.6204483769565	14.7712415801512	13.7660909826588	14.7174460325487	8.10552820954991	13.3789309365598	10.4434609377286	10.165051013026	8.76602534652535	8.03858012328031	10.6001483903062	11.1075644757702	9.35848179896258	11.6733407180136	12.3197475752314	10.3647334085694	9.14228342749781	10.2671016041595	10.4857841988764	9.44054049125302	10.2109539132463	11.3418865982125
g24327	7.22158169890098	5.65488495271966	6.75554358441204	7.75621769739506	7.78234642311643	6.76348747532074	3.74949492811931	7.9881857165458	5.29166216031844	6.82215561480799	5.58044190229964	5.25871951491496	5.67388927770658	6.43850639932874	6.69496503370795	7.05550604414539	7.54133291179654	6.69104333593897	6.19257949942019	7.41146080428879	6.44754616942664	6.64518136655419	7.03842484769819	7.66981877076116
g24328	19.6555148559336	15.5947528072042	15.109838969053	20.3814009869701	16.6574739902616	18.5742637229208	13.1456102282883	10.0364060116204	7.32062730008252	10.2513536262615	10.1548221153727	8.02093584260357	16.0217747528799	15.568861583737	19.3510851518613	20.9501002091383	19.0684908689251	20.4499407742174	18.001064658823	16.6959103780713	19.0005087183572	18.0668103628178	14.4882790273741	17.2657894441577
g24329	91.4725190798153	91.967576697075	97.361073519447	64.0187970501145	60.9494707042354	65.6892548465898	138.205888413532	167.92196682092	165.686657425113	123.595088637944	81.8189128330195	86.6123051275654	105.916936820224	113.695518241609	117.267181349772	69.6233601378803	71.6917446531852	84.6259075711311	112.278013215378	114.75894462949	106.042846752837	74.9497212897334	65.1005290690065	66.2206056818065
g24331	5.28817692055799	4.48336614404632	5.34792587653219	5.26721879242335	5.59363083986448	5.50606850522745	3.23372287080745	4.77630987681732	3.37550407742472	3.54496103803033	2.13228409458005	1.48044157909225	4.32122046751117	4.87398129900592	4.57850345269326	5.3205678600485	5.14487094928503	5.36949168117184	3.97085432103805	4.22944785168862	3.47048787795774	3.6705500790354	3.45492120736575	4.07020025174712
g24332	16.9674921615756	16.0092132191836	19.1292175625797	18.2632195074662	18.4179502176333	16.6929974688427	18.1206774960272	28.684475901392	20.3821345206247	25.6331219658136	18.5493049327467	16.5957927906103	21.0732895680533	18.6098634112077	21.2405788470154	18.7129038687905	20.5977117161651	19.4850630643652	17.9078143861183	20.2559833125349	19.7979360549106	22.9797503975103	19.8916068733886	23.9844351358562
g24333	41.0055343824224	38.2744744084476	41.9083511733698	41.4081978470125	42.7182987169975	41.3987098106486	29.8207337753847	58.2012500246388	35.3120557990723	60.6167907297671	30.785024192976	29.5039240057842	34.1248357733175	34.6799034057	37.056064634561	33.1236377507394	36.0566567790461	34.9182430100279	27.6254207928294	31.983944714179	32.6980005566404	36.8228559921687	24.7542349196937	34.8158481264294
g24334	2.54325166806643	2.92750174738752	2.43151333671098	2.26642730138791	2.09700545731029	2.52631259794475	1.68465403443294	2.17174022724184	1.0064130228788	2.03474077979001	1.33313056455166	1.89339889698423	2.65913120144301	2.60568763240494	2.59955984840335	2.94769552622708	2.77324141410579	2.27279164603935	1.81517786359804	2.19552147254064	2.14677326933566	1.80188880919488	1.95399568091096	2.33050936183741
g24335	20.8451380270974	20.5279330066235	21.2629745650021	24.380873884002	24.9768296232876	23.3297578250154	9.84483571410107	13.094910595299	13.0913137600376	8.93456734012742	15.3097950070416	6.5801172458206	31.9833617998759	33.7557794442852	32.564429097384	33.1055031217266	34.7030787086744	33.5739394296387	14.8730302089066	17.003458954141	16.5361259125651	20.3999598516327	20.4567909377941	21.6702464360655
g24336	40.8632831936544	41.6943950749969	43.7343512963125	40.7755777359759	41.526531963008	42.0234227816336	27.0396229850384	34.1438816903704	22.5141495727252	26.9415104820631	27.5387754917153	21.8190132911268	40.5468768099502	35.9383555733825	39.5108147149043	35.3725182409852	38.311313831349	38.2548415394373	33.7661506805039	35.296963883403	34.1363988089823	32.7890163225832	30.5077635132486	36.1104507962383
g24337	16.6196390457815	15.0598129933226	19.1438598825036	18.3229362080227	16.3225942506533	17.1022593651168	8.42581031072752	13.3376940758677	9.53501692060182	10.2164372016653	9.27698189649297	7.16742533361935	15.43206970027	15.7652945925935	14.8420198109495	16.5937401578419	14.9370710205607	14.6797029283024	14.5804476986236	16.2874448183005	14.8485101977401	14.2333569212303	13.1311764634803	14.6267384606205
g24338	9.77136569351012	8.42349165830517	11.1190036963494	10.4165929803857	9.53267642304128	10.1773315948068	9.94514588722107	14.8421608579257	8.71531120913988	11.7183458494135	9.68917684874715	7.8930099165993	9.42569740544916	9.687488564241	8.25742478373844	11.9972892916123	9.40746031837668	8.77932483992948	10.6075584074498	11.5532302747087	10.1408228481301	8.40820596660029	12.2608964219481	11.2987425037792
g24346	14.3154270227395	15.6583999018549	17.4124266414678	15.4383550895641	15.3997978749542	15.9418964998257	12.7326474300886	16.1438675706392	14.9243942912934	13.7040882374239	13.5205359941459	11.4730482724709	16.7105635862594	17.1035627614127	16.6129569142783	17.313945531942	15.1470666135853	17.299537779039	15.8108727460398	17.77282642572	15.5935775470531	15.5998130677299	15.5086726609382	17.104825526082
g24347	2.27325664911107	2.300050327387	3.27375092621862	3.01884598774093	3.05314377946003	3.13785481445046	2.65212525438136	2.11384739828121	2.03106745145281	1.9379985337238	3.06022254314729	1.57500194615374	2.46034808080371	2.79615349150071	2.73219621038049	2.47920365897965	2.82775548646197	3.26804275496834	3.2352044511115	2.79605296934238	3.4826856747402	2.06601973072625	2.85197157578161	3.32863131466034
g24349	1.37091494590083	1.16213133723846	1.29456567146126	1.62687400231583	1.72946031528974	1.82799262480432	3.58287697466151	5.76139136102888	2.66403463408008	8.3056359490385	5.63385794700247	6.61729032919531	3.72755990851066	5.32918606794491	4.32572540931676	3.59353789875716	3.13202219358164	2.44089770860116	3.33855964760873	3.33609897391669	4.09263223568849	6.39979062074585	5.9055783168529	5.16017486100454
g24350	75.2278487832982	73.9815251244401	72.8312314570642	77.7716597732159	74.8955176056527	79.1189604635584	78.5461337982168	87.5520352772105	73.7249274519761	87.4319734356863	76.9465828503979	87.2874262971986	71.3422353282851	71.9312110759512	75.7459109044439	77.041412769612	76.768006318335	74.9720059034978	79.4411771446486	77.3381892335189	76.7558000831752	82.838636173156	83.1201413090112	78.6806646540993
g24351	9.0115374435592	8.21869783374134	12.0071279561082	8.85227225620062	10.4876918783989	9.03083103592257	6.46779126484049	13.9698823489038	6.30922014068875	9.31953972103058	7.17761840138444	5.52066133605139	8.57730589685662	7.35947308127611	8.05140736713303	8.84749478343465	8.75685155007382	7.20011476763268	6.63560162268394	8.37001389478856	7.39057820291234	7.5784907878096	5.63194244989625	8.19093735378649
g24353	119.391353610188	123.04186392757	113.905073388311	117.012319249595	120.22956827992	124.406930491755	117.468654233413	124.225573398868	118.118411959911	105.564922216747	122.718269021719	98.8853408503223	131.702733886791	124.372779048558	121.0979074768	132.362244478245	129.106128347775	123.750902628543	139.9521313275	137.667026888283	127.942388771243	130.491456321808	133.165129233507	129.736122779879
g24354	12.9470201861181	13.7791841438383	14.1997289711368	10.9871572229136	12.8275496921571	12.5997209543095	5.09373918561379	6.12150583488329	5.11481327884469	3.69183291238856	5.46456905411599	2.16802596458133	11.3947734354467	11.2548783775211	12.5785706695207	12.1468382907061	12.0970460231845	11.1036569376203	9.28932808543948	9.55109371618905	10.5145055290359	9.32468362449497	8.97806088656614	10.5868711410102
g24355	17.3070708687072	17.2531891922497	16.4684939870314	15.0414292932583	17.0477987050739	16.9475886978443	6.1883126773308	8.17081713278097	8.19048358524975	6.48822432199003	10.7280867837212	3.35665237763645	15.6500176598833	15.0432722780922	17.629484492485	16.6498875464731	17.0942015586934	17.739073135921	13.9984195998354	15.6939480205843	13.4147101352929	12.4314980147082	12.3264774295495	13.3821801044662
g24356	35.4284386051505	34.7732115442217	35.8984742382285	30.3942272586673	31.5853713536848	30.5647471611586	29.8046855323398	44.6425889149655	32.4068538873926	23.7002154924158	24.8044347799911	20.3014833572301	22.6105617091251	25.5849297611973	26.9291262524097	20.9923663395778	23.5548478387924	23.0519526371488	32.2515658151557	30.6041267132796	30.9848413269967	21.9741923052337	18.8000779661184	22.0639779974403
g24360	88.0228700654598	92.9086184891014	85.7698032675139	87.841108642431	91.1370179756748	91.089167524055	129.329792184153	137.114221085878	133.931640607016	133.072923024862	124.81688011413	133.188843870805	114.398204974197	108.356876922103	105.181459504271	111.43981637779	102.564429743604	99.7995162484837	127.75333048965	122.622167423282	117.101053048101	123.480331629624	121.426567011468	116.747788035477
g24361	5.44618193740363	5.51803944578123	5.15511259032386	4.89962423810793	4.93962929746993	6.43875272131929	2.77431378228909	2.63069147979983	2.89970404381394	2.07809492154326	2.70253643854281	1.44067344565238	5.18218698450121	5.10679977581877	4.29968865464404	5.44268865582189	5.48707643037001	5.33414623468087	4.09870917777646	3.66738932425021	4.21960072301722	4.26982210775689	3.86818375799379	4.3746444608342
g24362	5.02652043104777	5.16799599597769	5.38196883481459	5.38420112396299	5.15700296913401	4.63994295903195	4.32124413853558	6.65326517238709	4.50274581688096	4.80208105342895	5.12602846700831	5.74723395914559	4.03749132056607	3.89791045050124	4.43170822098217	4.81067008170666	4.42422650945032	4.47785845203772	5.9926114023401	4.88429758747391	5.32597674996815	4.32431115527086	4.66607971025555	5.65895512692214
g24363	46.0517354642309	44.4043464898342	45.0769109528077	42.6576193721155	45.5911946242227	48.9701358741437	42.4268684377167	31.0077627598924	20.5110979565477	27.0772680494024	33.5109252483582	43.5858490062715	46.5272343413034	45.7264973563497	50.4104381646155	47.9299337549316	46.4280943374501	52.8379760048847	43.4017415203597	44.0877890791213	46.7537853668365	44.4296127610142	37.8111382037458	44.7608353163544
g24373	4.26571199037253	4.98885841725908	4.20607737592057	4.64518155307351	4.53366120838065	4.79638728279897	1.41578157008454	2.12187014377572	2.56329919151219	1.78270487035133	2.20244758883485	0.74732292071802	4.28765005514353	4.16885573461892	4.18195960156801	4.0180101602417	4.87021029136174	4.4343751090068	3.66175520313405	3.0376749665854	3.67654650996924	3.33402485498383	3.60200783348752	3.75281220580291
g24374	7.68833948750047	8.03725889012896	8.15203391185183	5.21523137481642	4.90460668551121	5.87938185057384	7.84199067656494	12.549028874949	7.64108776863557	8.67580555905789	5.35954718391679	4.9681547810926	5.25465616447702	4.53572182172937	5.43649811457133	3.62285871169026	4.38785334066958	4.81365576787316	6.86794830741721	7.26426167781128	6.37154781682527	6.52503598681472	3.73157684680567	4.71518505905931
g24375	16.9395836182351	16.1972881650125	18.3680169355007	16.6033717085766	17.0299697092225	17.8711140722562	15.4947259226793	19.4858722838119	16.6396798347967	19.4304627673009	15.6852546403764	16.1493727702418	14.8241021654102	15.7423062972151	15.5209480070203	15.1081262919891	16.1861506023109	15.2049280358818	13.19106258311	15.6385773502997	14.9230999831408	15.7359128247618	14.2971976361268	15.7092128651494
g24377	29.4012387505345	31.0133208722297	30.8382981259614	24.831241611626	24.3016427317677	24.3004782116791	30.5599761800472	23.4831709622182	30.1756350095705	25.1251975507569	30.5156801152873	36.9591666183557	31.2734906029307	36.8160443601505	36.8178173968946	30.0024439497176	26.9296451174278	31.2396568183733	17.2566775442338	18.4683366688664	20.954950717859	24.7130870191791	19.5871359767386	24.1734613153775
g24378	2.33083396724626	2.48346761132116	2.66820289186839	2.36881650544822	2.62968722177776	2.65776592639995	2.54065635002005	5.5209128450383	3.7756596792685	3.10967603380528	3.69031582809841	1.41354999200511	6.38568799660969	6.1243342006361	5.40383241449087	5.36347109519099	5.1963950035252	5.21290471773926	2.56933850796602	1.88847990678983	2.18240882036013	2.10626243764192	2.02895282618828	2.40712135869363
g24383	1.43246092704996	1.06086271196359	1.68731557933482	0.890745384400973	1.42127957955151	1.29078137027124	0.656462570716682	1.31181760520705	0.570463481408549	0.872099340175709	0.602249282150447	0.782961168987551	0.880997170090718	1.23202586953968	1.43887761004818	1.04312419561145	1.10691369035534	1.07643947571844	1.26655720896705	0.950281119119704	1.46187289724538	0.807602547141766	0.823791538480964	0.84044984489781
g24385	1.89986253874921	1.21934436361299	2.13810321514521	3.13850128608081	1.95747888352133	2.20140553697891	1.6649525571496	2.73311370246706	1.55476191478548	2.38549366242572	2.22735868978231	2.13328233180744	1.18603465013129	1.91090504322225	1.96913724315161	1.82876911891064	1.40641812991562	1.85264544809194	1.19863066549304	1.93135156728102	2.15088819771606	1.72785587795468	1.19486944689221	2.22503370439931
g24390	2.13241168971987	2.12600334146803	1.74806154326737	2.55355829302563	2.14647503180566	2.18210220904897	1.08017423977185	1.53542952970968	1.75502949473604	2.62935680681167	1.1391427267497	0.115818624010968	2.89051174319121	1.39009036908621	1.67559482669028	2.65402720037146	2.9221601774627	2.88893485043506	1.31218031302332	2.03714614809163	1.98091106184434	2.19581245300196	1.77902826118505	2.09240242047324
g24393	1.47475773622229	1.53894669283917	1.12347235657774	1.96148405067187	1.43621920553103	1.78632687404384	0.861517314415675	1.12972269686454	0.488453115697906	0.77491804690287	1.08781372622225	1.09039079626893	1.12123372420552	1.3133917177225	0.806445586697729	1.11068253093621	1.5784086958718	1.20888943354299	1.53038989019897	1.39068050003722	1.386015234821	1.56888179025578	1.13525215890312	1.48028322566001
g24398	44.4623332948824	48.5059631808058	47.4326720687328	46.9828912328239	45.4886578865454	48.1708114221172	35.7015978192464	34.4757293995028	36.4800181713917	30.9782898414737	34.0482468258197	29.5979527080822	35.4736732601936	33.6423865945439	35.0397425510822	34.6060527052943	34.7449304460744	31.4008471231498	33.2548560386936	35.0786540321413	33.2146895061549	29.1838992141887	30.8373277720126	31.1992139197953
g24399	2.42066973589302	2.85608445795064	1.72118406044193	3.02323277003572	3.82157864948104	3.40931425478218	3.94288925536378	5.95647219696731	6.04495787961238	4.56321741607185	4.42935316633906	4.92940977197248	5.58978812669611	6.08697028232402	4.54462582228811	6.57567614210037	5.83359135324561	4.63385419875843	3.31862035866405	4.54833188963122	3.77528794351607	3.94645609741804	4.9486846742859	5.63007903106893
g2440	9.10081257599377	9.02928190788388	9.17654829806327	8.36506033280857	8.70758098027655	9.07498074494612	3.46718075332883	4.27066348013388	4.12912909748892	2.16090805777817	4.20010945893423	3.79950160537668	6.34933048146871	6.06651141860731	6.48090105715614	7.61793500244926	7.45010029614963	7.75627291125468	5.35910906582458	5.47024125386887	5.12721392501864	4.88926783785336	4.83732002476864	5.17386160173399
g24400	8.53708649721458	8.97198339722649	8.52934266316105	7.98860258309884	8.20991796394766	8.07230213149677	8.45583161686976	9.56452451039458	7.90691075642565	7.069150833333	8.29061424654254	8.03827986409201	10.0396691196969	9.95790706552828	10.1562621251789	10.0965759011486	11.1825962545062	8.64706495076722	8.76604142935015	8.2720617252812	8.20314692570488	8.73520444984132	8.07816630147259	9.00331671908463
g24402	60.5961798704069	57.2104330090051	61.4737937599669	69.2876301989216	66.8231550235165	63.2125261371509	59.7488411465922	74.9343239777883	52.9098771459761	66.1957174868455	49.3393710010624	61.4821246182265	65.7223797216434	67.1043889799566	63.8970541070974	62.2303126551049	69.1620614465863	57.8452017291801	60.2920310110747	67.0698241904506	66.0250726187307	70.2392311541046	73.7744745577203	67.0266779908732
g24403	4.97477561576556	4.04655197043564	5.45048233087336	3.99887958412421	4.85474161166627	5.31051783587131	3.50256594987571	4.00342276998496	3.20692653724577	2.40701996634285	3.17002583291467	2.12847808085014	4.41847963387935	5.33942419347076	4.73465563606188	5.79911983258049	5.72466498675005	6.14388024255522	5.03749851226413	4.10639495307974	5.02108286313646	5.52675905050349	3.9874101742356	5.49829911839689
g24405	7.06460731462132	6.96764276390253	5.55397832207647	6.23186490344684	6.59587702853323	6.74638927955732	5.60767668118322	5.25565300994718	5.88302537073583	5.88690931309197	6.49444020185758	5.39670208492822	7.05475971376069	6.17064866006545	6.64873429589794	6.38654256446176	5.75922517048355	7.72458743487126	7.07491153537794	5.65621644982291	6.24942792132952	6.26035371794473	6.01266369210444	6.88394695613927
g24406	23.6971716153731	22.870851170969	21.7594294963412	25.5844613878766	23.6581938942656	24.730971391774	17.9633455303326	25.9936602900039	17.6251221834913	15.694071384419	12.549711759415	13.3851194647383	13.5176310180715	13.1831526498079	14.7808531434507	14.3061059884667	15.9584237282334	14.5185310815804	21.6125332809682	21.1125577074799	20.4577096993088	14.4806973695388	16.1408963317419	16.0396460657621
g24409	97.5702774770634	96.2426250895879	101.12427899158	107.751601455232	109.198482599483	97.2910955883299	167.017203695306	148.25806102717	139.822606405485	129.135283356174	143.948667848246	178.792636889199	101.670179885363	98.9386769646805	101.151846660587	102.450625048716	100.871496618265	99.8182196436044	124.562532693084	120.666116740615	118.770753426908	111.004549192584	111.223708282075	109.957003544599
g24410	15.114520150977	16.7319395171301	16.0178956598489	15.9948912548569	16.0097477486722	15.0615080165671	17.0402583315622	23.8550610721711	16.6957141816387	21.9301651943741	14.1027432158453	15.7067830801479	19.1802562595603	20.8487909527817	20.6409269712721	18.9764158486932	17.4144685984896	16.9596116629227	17.869253922659	21.1848915008064	18.6976038340906	19.6947293739034	16.042703087895	18.7772402767489
g24414	8.56495058856586	9.88313870791581	7.54703706804107	8.45847340475742	9.46524686322945	8.03251157834446	8.24633018236444	10.2945344223575	10.2462565312593	8.18508204789106	9.419027639995	4.61202659124819	9.25476554002045	10.3986283200226	9.35989876811027	9.660748053653	9.73955351129945	11.0992910260625	7.32383972230136	10.3824753264026	8.868686160272	8.73690810684487	8.02985415058753	8.45906555903223
g24416	4.99916412271206	4.0556436261	5.71911241432594	4.66794167479222	4.62651209574772	5.14066958617895	2.81511762294833	4.36413699750894	3.84467395099032	1.92211836105236	5.98504331667569	1.51668348992241	7.03367640614614	6.27988604035471	5.3520087172633	5.80379772330953	4.73336773364333	3.73878088391774	4.71646898130059	4.43864106321841	5.54734336757409	5.02377972899433	3.56868643936211	3.9775477862429
g24417	2.70245537916388	2.07357558276055	1.86912037746104	1.65125574258704	1.51488809966143	2.37913176517218	0.329200788775251	0.20770472155608	1.44036886715443	0.242605868139614	0.286961145334652	0.0606555268016205	1.71822328409022	1.82898685787334	1.94178698415476	1.11793641683217	1.8505300069862	2.14417571945756	0.836535195550454	1.00735713202111	1.29450540095146	0.763864108846001	1.26559116058604	1.24767812026067
g24418	5.75601110206633	3.38956477003604	4.41900762833428	3.61303424625142	5.26011020942468	3.25463029263625	1.74804487142648	2.95172282341363	3.16319876926917	3.04438165615149	3.01124641075224	3.41883371859499	5.65514512234024	4.18532842461657	5.35568812458699	4.24872163233207	5.06353248692894	5.02349379333646	3.75040064052616	3.87225932878512	3.75533943970582	4.03190741912457	3.11071968998053	4.98328110956787
g24419	5.88126069041732	5.71993380953514	6.65228576728892	6.30335228699965	6.85089170470523	6.62198697240311	5.22526152213565	6.95683502944788	4.20879599937146	6.2452938891713	4.13699452968015	6.04083246858715	5.0613791370093	5.75641412900608	6.40704017619329	6.45109570790383	6.35557949872816	5.28836380255781	5.97510874810466	7.231632198022	6.66303176473237	6.38091042719361	7.84964770633318	7.53355486838532
g2442	19.4709182663223	19.7558677375506	17.3343051869244	20.1522549149087	22.6020615051587	19.2274790177972	12.2346125863283	16.0617413608203	8.12145928858398	14.8658649674009	9.55888401587536	10.6198816177828	16.2752117839965	17.9102577746601	18.5375370079489	19.4471106362967	19.5976662836485	21.0683970185463	15.0974852784478	16.3223427704686	16.7142818388655	16.6167800931979	14.8854490488558	17.2718063579763
g24420	20.5245483170226	19.9927633945786	24.231377650062	23.6177363129924	19.7106544451495	22.5692174884269	19.4287792049796	19.4909645911755	14.4095199087627	15.1675642018908	16.292309562387	24.8992127485372	18.9259773892193	19.9690465176324	24.5496201123075	23.0882342571278	19.8636399799355	22.0519936925071	18.005085125826	19.5853062095066	17.2824684205398	17.791261301504	20.1711213884169	21.6345928431801
g24423	1.89310956459573	1.88588399768471	2.71960137711618	2.08924622947815	2.12631165599487	1.59032733029907	1.28752053550179	3.93799952911827	1.44640418863993	1.55726511157265	0.92423972762189	0.954992949233672	1.89955041664352	1.43324249580519	1.83932520949504	1.57844256492156	1.28508103279323	1.46994155490586	2.14193724026035	1.98410114323463	1.40961747678074	1.59202555860229	0.885571214858269	0.991539908520074
g24424	86.0584805734415	90.597789476991	85.2287756694289	86.4522147712065	82.8664340722668	87.3824752621153	80.7494044361195	83.568138007833	73.5800306033537	84.9107711172485	79.6871209775707	74.4553993732138	79.6422423562236	85.6613859833689	83.3655377192251	82.054976942082	84.0865242474394	85.8997155080876	78.8038239001994	78.5478939571485	79.5140394716996	80.7621419405479	77.6417098250944	73.7050320198391
g24431	8.88898224039548	8.89576902707991	10.5129181209726	9.08969633947197	9.42211538203914	10.6801789779845	6.97409978160936	10.4329079737935	5.60345640722948	7.38227736043399	6.16919338650452	7.89053308016545	7.74356457721663	8.52786673022668	7.44273423333549	8.24253004797984	8.14298373859294	8.18398771259029	7.22740890213297	7.77072531002856	7.80744063738626	7.49825289218597	6.63499626806069	8.48649982724363
g24439	0.918878321826777	0.832733017797096	1.142340134482	0.865444215639351	0.949068111452694	0.840837576040831	1.45257914824628	0.622788498960411	1.09759186210786	0.328141078405924	0.617297917323967	0.413362612218325	1.55637910153829	1.64849444930241	1.33705554046521	1.71036504759424	1.86729807824076	2.11238602045875	0.939168071083177	1.46598382160126	1.35130380935858	1.3108948912955	1.82293052677584	1.47592334888036
g24440	17.5944103996853	17.7662212044402	20.2924867050163	22.954043654266	18.6506362930646	20.5998734677995	7.82803329919944	14.5042352250276	10.509436924446	13.1520699118784	9.06317235208877	10.9317119262511	18.7795460938399	15.6826861200141	16.9231468056343	17.7426420659375	19.3930809530046	17.3471826959591	13.8738143801298	17.855307792088	14.4466177477186	17.4552284503805	14.0229527908467	17.2878724994868
g24441	17.6281376604068	20.2603556727973	16.8440335448841	16.1596100464101	17.175768166171	18.049862147864	10.9028169288277	16.2205649443383	17.2085615064866	11.1561509161915	13.4091753821349	6.36133463124644	16.6961011691872	18.4049410977735	16.7917527378787	18.1598677376517	17.9378507337196	18.3222439494215	17.061513190541	17.0954891622833	17.7930722715146	15.8234511153175	18.1145843610145	17.3585859717748
g24445	13.0450591415477	12.4852057988289	12.781824552616	12.6120438124796	12.4282354706414	13.0762466418162	6.91131703849581	12.2005559605889	10.6547366266841	7.18633191438617	8.56428521396488	2.77120082502337	12.6122098447399	12.8984641105202	13.2325559108435	11.5911751592359	12.6118116560928	13.3591573683726	13.2623849147188	12.0550974371618	11.921466130202	12.5545678848736	9.16235776751857	13.0238943067387
g24446	13.670840185978	16.2759078293387	11.6338489074509	12.2025403793292	11.5556407262916	13.8299520182402	5.91758217264532	6.78692486930092	6.50108058103084	4.47687063544724	9.19440153757776	3.21826185727613	12.8666444674491	11.1121812623539	13.0119568587691	11.5354324220456	13.1914377922546	13.4990947484682	12.5399649004324	12.1903733443898	12.1963949958435	12.3249410965215	11.7256222686639	11.523145235663
g24447	25.6266280774264	23.831303335486	24.3342310873005	23.1023897526376	22.0154918241589	24.091259969482	16.7252697861221	20.4837549762665	18.1075562537469	11.7827027262429	14.8702751349593	8.65882898889772	20.8362487249738	20.9161743839925	20.8237389174265	21.8397378055862	21.2915974821754	19.1867600822069	21.7835409948187	23.7165822922112	22.5040221044506	18.3317442733343	17.0751835865077	19.8505730481468
g24449	12.7655215873448	11.7810882232064	15.1354407278324	13.0089521010672	15.0140858242992	13.9888017302353	6.92101659398465	11.571766944755	7.93985839750961	8.34047072937163	7.41121341118332	2.62926394068816	11.6290022562492	11.2175946268424	12.5456298590249	11.5906542887843	11.9332645061038	10.9760857204213	9.545216336996	10.0202336061627	10.0447178197083	9.7967151745379	7.77475216281793	11.0610029859958
g24451	256.751420409313	273.353889532311	272.878846967882	321.756813403251	307.639881763429	330.282775160849	258.650441124398	344.317037502417	354.131889691358	808.459250101521	267.195527387629	321.493695196185	207.389683945987	193.738986147271	209.506142146457	225.688744299054	237.213588970296	223.714782328596	224.757858880838	203.90431873533	221.663886831186	248.852138879746	236.999836704745	250.319528629098
g24452	352.032016703775	381.068042587435	360.428227485142	400.314005086332	382.717101569375	415.304163804202	332.472190308866	318.073495629468	388.015602669127	790.531440740626	348.562918656915	392.042782402255	285.311612467217	279.160473631784	283.350820131946	284.855391679487	297.583655011063	291.472891572566	290.13434850033	280.870299733958	285.724407145675	302.25576051938	311.111560349965	300.516283369622
g24453	17.1783663012912	14.9767167281354	17.5313504190371	20.2188380144444	19.8446253248068	19.4187692221829	11.1754636402942	10.0312329800343	8.29826072795791	10.9654765997023	7.3784970506872	9.93676017191392	13.3077650733067	12.1953947315523	14.2385487239934	12.2532807421075	13.4901989734188	12.2996194462739	14.6758974579138	15.0391949986497	14.1292788355687	14.1126720845183	12.9114240734906	13.0466228775631
g24454	36.7143894642282	30.4238320527376	38.2688613276931	42.7754450227105	39.7312271495507	39.166067666585	16.8450215681234	22.826453634975	16.8043966302913	21.3184366079623	18.5937318955225	19.1100456136102	28.4761546489093	25.6007329388855	30.4601170831043	29.944562843053	27.7086657790094	25.3554462073366	29.9032896276824	28.5591634073236	31.8842470796308	30.3948758520852	25.0619098851294	34.4378336166303
g24455	7.78458313086053	7.71137372551105	8.3995896613911	7.4179925080101	6.38087571666923	6.69375758499271	4.71274634666656	6.30944780351653	4.44823223431776	6.35576224529112	5.92101373402974	5.19376985818378	5.75473877412793	6.47470992776396	5.31526000160321	6.97120860082482	5.67456732045293	4.59247641672756	5.62098984241067	7.14811665638668	6.35938765345886	4.83978411249475	5.58990982524713	5.4746253473876
g24456	20.16380637901	20.8065352613178	22.8771420425254	22.6080122518873	23.0086875476652	21.2344297157703	14.5225152519198	17.6430866059168	9.85662424993223	10.8543675640137	12.8341822233327	15.2715756623888	16.7847766458548	14.5561888054822	14.4556010812512	17.0822354983729	15.9350499332724	14.0794398402034	18.1197401956666	17.0734562143058	18.6646454944025	15.7746226861124	18.4288166871896	14.4491414711084
g24465	10.5534821705004	8.78626226522498	10.7685756529757	11.1997727722458	9.63900957231739	9.18799095551074	6.02703675048261	7.17037450972943	7.48049389270556	9.17622531098078	6.742075152981	6.91487763075883	7.20283524866334	7.13042425387598	7.65333942388909	8.81091133804229	8.36623998383252	6.15035535826894	8.74534058091337	7.15916603293634	7.10497786301981	6.64647485695976	8.21787765530552	6.74460827516682
g24468	22.5145179694991	19.743089969675	12.8716450996986	17.6122541411231	17.3963754597624	15.0112844408732	17.8721807356634	17.8268318392493	30.3782053726896	11.0333062957237	16.9543470699715	20.3290987442893	17.5723945774272	12.3202586953968	15.3048543552558	13.4745576467846	12.397899515135	12.3884153849357	11.6082813115712	15.2341685844615	16.0597207518376	13.846770706853	14.178189427583	10.92378648233
g24469	22.2569424620837	17.8881946986435	26.9463707936107	23.333216996565	26.1337292965606	18.2570091476367	14.0919103623912	9.94127514684182	7.42279781409373	3.96811694838451	12.1855329806833	14.1490977224706	23.5433515230867	22.192253085982	25.6122597845532	21.0500591980063	24.2217507705985	21.7139480418549	22.7619614172963	26.5990967917188	24.0330604738485	25.1005738057906	21.151545874225	24.628995030546
g24471	18.8097834019963	18.925791052357	16.9676742611899	17.7339578925333	17.6579526352169	20.4880129346928	19.9676200994432	24.0795297483281	13.8209861716151	14.7060587304627	17.8361765452632	21.2940015560271	17.0133372263811	15.9858229958272	17.4471902920534	17.610131471319	16.132098948309	15.7382171492817	18.9611471655801	18.3357486888979	18.9881260921752	18.6423001518595	19.0130502279742	18.1767131377021
g24476	9.39692774045812	10.1365685000681	10.832668944332	8.84599035253429	9.30489803380162	9.68336816057879	1.44007905874664	2.54670826667132	3.15465101486777	1.17836286472661	2.68363639117289	0.686641789399864	5.79362836148973	4.62734671209475	5.45792004418517	5.59934983355785	5.12719654499047	5.23338540845883	4.63987431845305	5.0655053019932	4.8504847732239	3.94623518967335	3.84293610399906	4.05110467105791
g24478	42.8986475249095	43.8576007557842	45.7409814571795	41.0996353090315	47.1153831530197	41.1126579411081	46.1279871012496	46.758404205654	41.4658009666514	45.3481938354849	45.6850475942433	47.6864774252951	46.4689690991313	42.6333986402346	44.4800573806259	44.1972224599896	44.1075123454912	45.9477951110677	48.2837803362039	47.2624697001371	45.6720113767212	47.2733983287215	46.9825363055201	50.283543649383
g24481	29.9382183853292	30.6533612171002	32.4395312540275	29.9223652095615	30.199994443462	29.6233705465111	13.8562128829757	20.7837503060193	14.3898884982122	17.8172660363023	14.7505816330101	17.5242782699703	29.8097623509084	28.7518505540766	29.4958283526642	28.839966088893	28.3486721409202	28.2917019547634	22.9108518399806	23.6568931930543	23.6802944046224	25.6942871342008	22.3735648549167	28.2529637354294
g24482	18.9528953412178	20.2101187762517	22.9805605197703	21.3187798309129	21.9070170349764	21.1139929445884	15.1153505264432	25.2622622063297	14.6336782511782	25.857741138756	16.5523310461587	18.4405013472728	30.4951509972269	25.0652270748087	26.6993124359804	24.454920383987	25.2774672198243	25.1376101343051	18.4485772570955	19.6930672008544	18.5847410736755	23.3646497883958	17.7257919312666	22.1957608716609
g24483	17.2635095709266	20.3924364255205	15.6404992106268	18.2562374707718	17.1531892790223	18.3572962235101	14.287875157419	11.540881211453	11.7539664906619	18.167693637502	24.7189821335058	25.5081905157089	14.3687190735938	15.0681531394576	14.5687029183208	21.053702907199	18.5563165354338	19.4807357136153	10.6635644822046	11.3228916386261	11.1814495139902	22.7407653785269	20.9950578902338	20.5849576170096
g24485	45.3876989625726	47.0623249093939	48.1242884263183	42.8095037333134	45.6251850359405	46.020888165556	38.6999433158514	45.7937883221127	53.7683558659366	45.110656416902	43.5275131457554	34.9217080239717	44.4900487091406	38.7875649903684	44.7278257174905	43.4159439423483	39.1318468795023	43.1258172599275	45.2282528357796	47.8265643898298	39.9012484261051	45.0996247141256	47.122813442486	44.6599580680324
g24488	40.9218713057092	40.836526888766	40.996535333594	39.6491889492571	41.4652443193122	43.1103690064766	31.942252130336	29.1905482914636	31.471573942977	20.9858320186815	41.129664061187	29.3058975310299	39.1371598432011	36.2480421056869	36.939806390993	39.7961944011145	39.4157966077203	38.2912338685353	38.0808127746955	42.1119657994032	36.8621037522459	39.4337976422271	41.268170887062	38.1301832474621
g24489	41.4097397931961	44.3813655755135	39.3765707862499	42.7272364723381	43.777693665671	44.6536442252305	29.2277138401783	38.1546817485684	36.4915750957554	34.0505215796976	35.5242305628178	22.5338462018757	38.0807225218109	38.0082409516029	41.226628438121	41.0864132760932	39.8555850430892	39.8515744253837	38.448262311104	38.7685089498164	37.4771542111869	38.7028449024613	38.1575466947362	36.3257894830152
g24494	24.0696495779032	27.4617617843564	26.1745554804833	28.0622830492923	27.2596570688193	26.5193800851881	19.8005351874201	15.3175761155751	22.0619168441851	20.8409573912245	20.8304138790216	18.7673129348708	20.2543290367701	20.0360319755629	17.2957790564384	21.0510637848538	21.062191941723	19.4768807530094	21.2453438101051	21.3555098925557	20.8450818429723	18.2939949434274	22.5312660428433	17.2596697579436
g24495	0.974074362694074	1.18180808563109	1.15041038460483	1.33122452535203	1.27688465519332	1.29018395924105	0.319439671935803	0.786777953510943	0.269571503781243	0.704338831690859	1.0616014359474	0.421568435063107	0.850892737396788	1.05377323672029	0.788579993386192	0.997281468637503	1.23381973387027	0.839483058985141	0.712530348536005	0.752419349352045	0.796745075458702	1.18418790506981	1.09390022210589	1.70501780992274
g24499	22.3368427439325	23.2688255065739	22.0651099243973	19.873176704237	20.5291196970146	21.615506114082	6.99519495395306	8.27515360790732	10.0762234524276	5.30780689469947	9.41950238379383	3.86655322652864	17.9085785883654	18.4754256790235	17.5593706067771	18.2225170205957	19.7853894104641	19.6942696133487	15.4167414366084	15.5824704452	15.5483985481527	13.9867471614016	14.5579954258482	15.8019800162877
g245	70.3529748295538	72.1788677389213	71.2500759802527	79.6664669290362	70.7256598738338	72.7574291582316	82.5619573939851	99.8817297191883	79.7443679048291	101.881070436695	84.1388142209818	110.616207106707	74.0238143045238	77.0223660557514	69.4480819505223	71.4162114659081	71.776906261464	69.1138572311397	83.193374381853	86.2885031990939	76.6175405138096	82.2831575298405	81.4302785023535	83.0293676095153
g24500	19.9868355066167	21.8176153747328	22.0283200211833	25.5116331897854	23.1767846561584	19.7096960113776	34.5252938665249	45.0455201553978	35.8716695772825	47.3313826265683	41.0694496465999	43.749860618649	20.4153343792634	20.1001546851878	23.855613954619	22.0470231555355	18.228402399966	21.1540559392308	22.6188058446319	27.1635140485081	24.5376705746425	24.7785798516833	21.5660111096959	25.5525990843454
g24501	11.3355739749907	12.2593231227738	11.416527726387	11.5561650932362	13.70828533585	11.8274581894899	14.4841073373583	18.3944119033318	9.7968333723695	10.9040688043505	13.0100056996533	14.6743477875942	11.3120082976252	12.0299902821024	12.1069814265247	12.2664647571627	11.5412592892215	11.726459059652	12.5809015571051	14.711793169949	12.4514099572482	11.5958197912466	13.2645310897098	12.5338842505895
g24506	13.769069835139	12.6587121913781	13.8281027421035	13.3211758743598	13.5555680580629	14.0075872762604	12.319438272118	16.3620238762115	10.0934842830517	13.1353484020133	11.7894993948415	10.7238057681299	14.0080328283377	13.5843821367826	14.0390424761694	13.1546854528985	13.450099037309	12.8260223388691	13.4709425263775	15.4073992704068	13.5624970569857	13.6717636818417	13.0400492087947	15.3700259688743
g24508	4.88907818680997	5.39614552489457	5.38369622741696	5.52403697405007	5.92493302685307	6.80936663545417	7.32883991586574	7.40292202991927	7.24529578598251	6.28391923700647	6.38760817367959	8.03610891772179	5.48841965238757	6.0276630426536	5.16104713208274	4.77473594208367	6.76024145005439	6.18757439811019	6.41238499786875	6.75679138686349	6.55107339457655	5.24083899784886	5.42780922915343	5.23505197415472
g24509	140.77889033571	144.841410340842	139.040735915069	150.760857263828	142.015412667888	144.179839751042	160.342447339889	145.431951065122	156.423491182245	158.235053162384	161.626310100956	185.019507143966	142.98473583963	143.835248663668	142.590037086249	148.323697789974	147.009113197954	149.794172068418	145.741198472532	143.799261549155	144.725744833707	147.270617809174	149.38121845719	145.354814428987
g2451	7.10091145041786	7.0396881930718	7.91820152269138	7.16293290939108	7.47704071156491	7.79474458893267	2.4428330754456	3.72287369946388	3.48225826750071	1.9831226703987	2.67160691449247	1.52050040606256	6.47166734720696	6.495941270662	5.77371596602922	6.53563058150972	6.68326126539739	5.90850240021542	5.31020552077128	5.20997750635691	4.84775742716564	5.54471360573566	4.53734001204487	5.98727153739344
g24513	49.6247686504328	52.3187478900942	54.2523496477732	54.0530683846848	50.9859499451549	55.320971938344	33.5223705691786	35.6249070085518	31.3831477331692	30.2592945908157	36.9392737731653	37.9440331506854	45.3032389401084	41.7772952429287	40.3316996662428	46.531488280812	42.7563833054515	41.8341953658611	43.1336023009579	45.8749364362175	41.9616238324219	41.2102338008636	41.2896410911386	42.9725286190236
g24514	6.01957675650835	8.71952864079739	9.23383408310688	11.5367482867242	9.07964249539125	8.44353507727432	5.22408794363718	1.76215233650202	0.751347690770777	1.56192400286552	4.77783511057062	3.53399922159286	9.82768169459717	9.03477037992815	14.2288563125265	8.17503839429042	10.5418688778206	8.64763489215896	7.21584758776247	7.7874904074643	10.0677674933816	5.43766581799452	5.86985422713219	7.84747481341503
g24515	4.86465227774043	4.71782717704592	5.38907215697819	4.88213351296976	5.2290998307758	5.78180169542497	2.59739513965698	3.2468776664975	2.70234128839805	3.28238186388718	2.00492355841274	2.19171530169675	5.03389573127512	4.62926922254445	4.65297619248532	4.09248658098746	4.74698600728271	4.38458676205954	4.08614277643325	4.32760771477024	4.51017969103381	4.5339081254287	4.04499672797776	5.18632508569866
g24516	38.8879548819942	39.3831201934366	39.249363668985	39.1297044645957	38.4644731749451	37.6284963307774	27.6063035402935	34.8520892405548	25.7083727637437	27.6095311160724	29.5626078116745	34.306928957557	36.1873812530154	37.8213667802265	35.4238870807919	38.2089660074851	35.5494828304348	35.2689256565515	34.7950507593988	33.7219505706696	32.9895729702009	33.6983754088609	32.704593482771	34.2054019595681
g2452	7.18068155417993	7.72696473036601	7.6365648709608	6.62938381399477	7.69963569029569	7.72346947893479	3.74824377719251	4.29170624814192	4.36274391701291	3.20502760248378	4.42337516566904	2.30031534201487	7.2013938344155	6.27482504641743	7.36763571433559	6.86993813513002	7.27487931016947	7.49500798098536	5.99030897340545	6.29083920965743	5.39003802891599	5.84294187578357	5.42732170344673	5.50201097888995
g24520	22.0909755413634	17.6757713289502	23.4281819601806	24.9454387761876	18.1056734427142	21.336493009322	8.0804302909995	14.1467099774648	7.30430078066243	12.7462361747836	10.5891383737538	10.2921345175285	16.0451198484048	18.6431251465321	25.0410607396324	15.455221555224	18.929749729114	20.1091576639116	19.4296021477708	18.2911653131562	14.6674281981706	20.7148422746946	17.1943885986059	18.684718713338
g24521	18.0268500109699	18.7892517897236	18.6683906802142	19.2602639945258	19.3386480477929	19.5487744140492	14.3200276617229	18.1844150017622	13.1264897114707	12.6653207240306	16.3776378343237	14.1314460599595	16.533914430368	15.5216426512905	15.6662961625554	15.9761361090942	15.499320858628	16.6190829261952	17.4016903305516	16.7110050097778	13.6631351936276	15.9652899840788	15.0319750559996	16.6308080611409
g24524	17.8251069229425	15.2157153883748	13.3491406132267	13.4951832281163	13.4270687930755	17.691813819628	7.37723561048216	3.25695896251761	1.65297402577335	2.95369627392702	7.14961373129475	8.6743363341038	14.7976521879723	9.61951208783204	13.7667085124723	16.4257670491172	12.7622952939587	11.6366430960807	14.7590247084028	12.3893721379863	12.7459471862846	8.12714913828627	17.0383923350822	11.4623190748037
g24526	22.7652704900368	23.361484233915	21.8956936876686	20.7537589721139	23.165660560656	21.0413696015302	20.2495683598077	21.5118803695134	16.6684043263119	15.6471232457894	21.6529314471817	18.9315168228295	24.363651937499	20.4624776430434	22.2224639282694	25.9240105827995	22.5922127580255	23.2071216473413	25.0141792973181	23.2440997623533	22.6031823726523	24.1474368392207	25.6499928990595	22.0020614971902
g24528	7.68117910306502	7.1667095269763	4.99192869925877	7.48632980235386	9.71586701251979	8.55277361929969	6.474655411135	8.17304716609152	2.6147140034537	6.42369656092303	8.61963711351139	4.94906555647341	5.55999418504302	10.1572888729382	7.00310887859454	5.90222506167607	9.31473010933393	7.33631183492881	8.47370061518779	8.17978849512291	8.82286266957326	8.66913566802041	6.91468724296131	6.97421012805109
g24529	5.09636764072835	4.02564249193698	5.12136073288012	5.11377861184127	5.61110130920385	4.97530270863786	5.55219305913862	4.99700841797857	3.36844387160658	4.12126092430531	4.87709781449507	4.40369169416983	6.63175468393716	4.93274791129746	6.75391488526772	5.74356162130031	4.88638531301225	5.50448586460104	6.06101999774469	5.96330010065367	5.01395422609805	6.41708299604162	4.74535650673867	5.88749168167251
g24534	28.170771966874	30.1562079946258	28.5775996920669	31.1211132595796	25.0580426587585	23.7921134632612	42.5789214924505	43.6923254159829	38.4515339509001	42.8844850506654	35.6421155272607	35.9680435447767	33.4441012779482	34.1380130890084	36.3237628439078	37.0381153823207	31.4456059053414	29.1614195299542	36.7794380476963	38.1431368481376	35.6398938350073	32.8061938254022	33.2106164498745	32.77294431603
g24536	3.70291679526916	1.90254770129943	2.45982906436355	4.64942808411068	2.08614113631203	2.32419563889034	1.01695785067514	2.70869069004555	1.74007588807901	4.83514694855998	5.7231210223428	4.3847473520885	2.42687490599906	2.64128023329343	2.87767954989165	3.56435255023349	3.93134515928556	3.24934790508052	1.22011048239438	2.22579973259875	1.10054193545594	3.14367691164864	3.64616625814242	3.73369287911772
g24537	16.4217581013057	17.8895110505179	14.5752313234214	15.8837069549594	15.8063145437262	16.5503750725778	19.3237700874073	15.3545193610257	18.2239255791964	18.1238855067808	18.8232093204877	19.0414906719795	13.9674187105871	13.8143019871984	15.1684572615828	14.3995907754993	15.5224337166732	16.530035361971	14.2019073811702	12.2680077572204	13.3735803010076	12.7778255099024	13.984539867438	14.657892520353
g24538	2.05093491718041	1.72009406639324	2.3211983860912	1.98087869860894	1.8792460518446	1.77577239636035	0.878264389812166	1.08423332444676	1.96651705841459	0.823375267874724	1.58318396262615	1.23047211693769	2.42904369204692	2.41659071921482	2.21013733078763	2.38814431690959	3.16978755514192	2.19080491268547	1.63878897244857	2.04622137329046	1.34108992910695	1.43136188412288	1.31288717433676	1.78310168301626
g2454	5.22769748815245	6.5100400832153	5.90483055913579	5.61106774940361	7.08517137920835	5.33109842125954	4.17243331197553	4.08999576444317	3.98271325156837	2.07645884019837	4.34837835793362	2.17005168546105	4.93650585877067	6.12210658469325	5.4365422374939	6.12769729437248	5.72505839032094	5.532695040534	4.9573186258921	4.78028778028651	5.10780686268663	4.17237540966864	4.64640977832154	4.6010426127985
g24540	4.67671226529748	5.25745105243127	4.24827461521196	4.11893866882232	4.54662855304679	4.60857612166516	5.63328755609369	4.36313913292987	5.16131736460383	6.21172688535138	6.12064364591608	4.65880436507879	4.48383517231372	5.07242001642689	4.16729382020159	4.31440264938749	4.54748192360647	4.75762159444807	3.66977378355823	3.17819075849859	3.94232161287612	2.95313336974521	3.03922839345793	3.61259756896677
g24542	20.7984203788438	17.719151924625	19.8740193424444	18.9014710318646	18.0344540493207	16.9715628137167	12.2180212017849	19.8748336938247	13.8445572938222	11.0762145340216	9.98010285024874	8.19123862977699	14.4761718173164	11.993935915943	13.7265963422702	13.1937597493029	12.9610936656125	12.4967283837622	14.6765942734983	16.1164369736415	15.7636894355446	12.6815891165044	11.7138263440879	12.7487146797828
g24543	28.3336891041558	25.7108266198568	28.2587495581503	27.4962416247005	28.2758662655859	29.1622938360003	24.5486205267125	32.646908205938	19.1948770113862	20.8369711724296	21.7262336388035	22.8438369299633	30.3212131031689	28.8499196723679	28.2659182789924	28.0556321271807	28.7249892334862	28.6981517602445	26.4308116255121	23.093956204268	24.1049007718519	28.2800031918736	24.222783629356	28.2706333559195
g24547	54.4212311686258	52.6985613294118	53.8813423224107	54.7503510026809	59.9777934371377	52.491186423921	123.862061277864	151.707777957637	140.093317782119	221.558273327694	108.929420492842	145.818574799973	93.5090775656446	92.9510187770906	93.946540031679	91.9949021951803	90.8414936106862	84.2399572069944	82.1176337726164	88.2299442494536	86.7353235998153	88.5672238102262	104.266313397801	95.4941601699449
g24548	20.5213479856629	18.9448889503403	18.7742058828299	20.2127411856269	18.6501716996136	19.0302026673111	17.8232024466408	13.6008000283842	15.5590361807353	13.9768981765948	19.792053114561	17.9789648574955	18.095533096771	17.4239536942112	20.9919203969088	20.3869492333398	20.8656461961222	16.9090868887511	20.0664328205943	19.1509887059904	20.2136200708308	20.5018519144191	17.7177074389701	19.9622117945059
g24551	19.6279291801347	21.2721416334286	19.8478973344058	19.131656766519	19.5318656960571	20.2563299098691	10.323251605933	18.1043208308422	13.4686715150052	13.1657185032969	12.6747290309149	7.2744266743192	22.7930725664497	20.6420980190533	21.7132602992677	21.538419946508	19.467504178919	20.6986738270394	20.5107243936103	21.8564017903357	19.3201832083026	19.2384956235744	16.2577147556978	19.1025199234454
g24552	3.84163275695588	3.30277936151362	4.90893995328688	4.12366942763055	5.03629204898198	3.60769226028994	6.75122690517995	4.39156296503594	4.28025990165929	3.71560041530549	4.85907813730138	6.20546912922459	3.29446249533499	3.43087677193159	3.16718721965465	4.75873009378255	5.18373394690026	3.35088711441643	3.70261238615238	3.88069110426066	5.26694012570672	3.68207675843854	2.8840614457371	4.55790963968265
g24556	22.3116295716002	23.42462044786	20.0259213887418	23.0787749080727	24.2046196936546	22.7032352811151	20.674882427688	20.3812690489694	14.6886093475216	18.2526528697928	16.814859139526	18.4832085420908	21.3044924860394	23.7158011191852	22.1846365658939	21.1783896728948	26.9705037244484	22.8766844835696	19.8724142825848	18.320564625236	20.5144285680971	20.5805582533623	19.6314941320304	19.8713757192582
g24559	0.43699857345753	0.380486357112961	0.367601031414335	0.338644391218863	0.427857617346735	0.343288319648679	0.18053585273122	0.0658000803757437	0.0701758655367094	0.053319907955131	0.091747436293504	0.089974478486434	0.409906569943013	0.318392055860546	0.236787885368676	0.254441370295873	0.272919586008396	0.320485003017564	0.346092554795874	0.305139961206143	0.471742571979665	0.291194295544375	0.427224649150768	0.547628297924706
g24560	2.6450451422694	3.15125734281046	2.73475243432445	2.01695538507821	2.54050256420303	2.51552007314915	1.13292900010648	0.918482680743734	1.21271237158817	1.54648971439016	1.73742527485964	0.891905441901544	2.19513338510538	1.93053606142257	1.85394715457298	1.96681097197625	2.26668378520508	2.45293479886537	1.57178450296625	1.64605646161482	1.46235206227837	1.58356623475748	2.15618982984225	2.12246080350468
g24562	5.07536502520828	4.48694156531059	4.41484365036505	4.49525763343073	3.80678837049293	4.33591374827469	1.68896158259708	1.90784932323777	1.94383885138029	1.74230588170134	2.89648343569788	1.83857111408342	3.31555091010947	3.10410780561218	3.36828267950572	4.10479558093378	2.99049932919439	3.77017324782195	2.96878255325124	2.67436325429737	2.85652584560029	4.16207321941399	3.48797076109756	3.76727264710281
g24565	15.1287309654736	12.9488525278357	12.5132548863021	13.2696625402199	13.8855864535435	12.0493372705213	9.79705588862734	7.74783321473728	6.60370383392928	13.4141307883271	9.1693093379703	7.66422386201718	10.5701282190323	13.72494402798	12.9895281287859	13.5291481685133	11.5981126750606	15.0921404114477	10.2593436538955	8.25581748615934	12.4843090739646	12.0210486935768	8.82237338399791	13.0491819032097
g24574	71.5506840216804	66.1565446843006	81.5983734585576	83.5635127018511	83.473723267065	75.5554081581063	41.8475110011203	108.258900827598	50.8766406120466	92.5070985403738	35.704840906048	45.5835263910457	70.155377473204	66.5136959045025	70.3078903921834	66.0701022456768	67.2065069542127	65.2775530052722	55.3154436350751	65.9075214180015	60.9741474811174	62.4227765245691	44.3484213909244	72.6316153368978
g24575	5.39597363274219	6.00074682611395	5.70120348582022	5.00617854184046	5.44891472162215	5.31278647324448	1.96588448831918	2.36788340380255	2.23571854193372	1.53125143346523	3.03033768359807	1.78132650054476	5.55981034815034	5.53615141661566	5.31758676015279	4.73369159343144	5.36912391777298	5.98425060551699	6.17306770079228	5.47869458576425	5.09227936354552	5.17565234849009	4.48656260279437	5.10813961774465
g24577	1.6318827448185	2.63169592562069	1.93353713058192	2.52730718232253	3.818610297024	3.74600039295083	4.77043520286805	2.55152471691797	6.05926762570442	3.89392219747343	5.3959754361996	2.97958323127151	3.5133739725281	2.21310964451366	3.23365167734824	3.33028086579893	3.57713253668428	5.38359540609417	1.28116729655289	1.00406951522413	2.46168854343575	2.08987226450955	2.75154938987915	2.26753630661798
g24579	3.80891055063205	3.73779710742988	4.56077661293175	4.27025194471604	3.8555545017752	4.54452080015436	2.18416379251698	3.16811922965007	2.15398179008392	1.77002905948573	2.64899897291588	2.21840282945467	3.99476643616838	4.84385139291589	4.19514725073249	2.91177164609432	4.19896446925855	3.98583953529087	3.8256946951986	3.97907090216356	3.57017271866462	3.1135970032809	4.05736833034133	3.64978289890176
g2458	35.6596330062427	38.2106547074201	39.0925274495986	37.3607292642406	40.7466396810264	41.6227214116382	36.1064279473261	42.9738868745223	27.508397690251	39.2318632955614	28.9398650142172	34.5900528049133	38.5289673045363	37.6678080599359	38.8775074801456	38.3854791645533	41.4995020354192	35.929050813803	37.3318442267034	39.0634932825744	33.9919587168051	39.3305759794677	31.3605862717117	37.9852495158067
g24580	1.93632114136719	2.38856232808515	2.94238177589311	2.61365974951636	2.20400735302168	2.64332736840893	3.66787537449507	4.43998115951693	3.88908128732388	3.8287288105275	3.02199726908286	3.87179221439434	5.96390458047049	6.56103462100714	4.82320963563199	5.95916992524358	4.90291726988712	4.26435309649971	4.96691905459466	4.03942239509468	3.27332385574684	4.51050999881643	5.00384002843639	4.26703914543372
g24582	59.4170538601888	62.1407373472696	63.6431275482082	65.0203606397594	65.0261852829754	62.1420109399641	66.5013120495601	101.619319342885	66.6338174593082	88.0781144840837	65.6320374644127	65.5274561722894	76.0918161954018	71.3961062893369	71.9155808052948	70.997853398481	76.1104148597795	70.6705115386998	73.0613676139827	79.5628986010914	74.5643900295724	81.4555480581395	73.8446235455996	76.4084536783749
g24583	19.1524026205754	19.9989554797281	22.5037803601752	20.7279086973551	20.7840967552103	21.3953806247032	15.8664996005266	21.3001603036988	14.8735830191397	19.7087214374762	17.4221002268147	14.0151263557497	21.2362173374561	18.5541582024904	20.0573908070209	19.7270057067373	19.8334891711898	18.6929724116762	20.1349490227704	22.1301000756544	22.3526565444018	22.4284523466313	20.4860966846387	22.8444942639981
g24586	34.8734154316657	32.8723218746881	35.3081807260013	37.7988815171682	33.3470111601134	37.8740515901365	27.4743548245268	21.5656523266857	25.0814782171049	24.5342684589648	26.3566368124025	38.8920285691358	34.1664339424787	33.5426043595698	35.7482014958476	34.8333234297421	34.2335910162839	29.7005258314657	30.5393051927369	31.056919143967	35.3537261643545	34.8494078453817	32.4102881069081	29.0133263605478
g24589	222.285634653972	240.8040937944	227.856018323861	224.216728102631	226.434125897044	232.400282859144	217.015803042512	274.476087663964	202.592017130418	240.112378483309	220.326351162434	210.320927250654	225.572396622274	235.518576447405	225.934304668476	223.140297183739	232.760739509905	230.336160601126	224.099972795274	213.359186740533	216.329763489706	218.074618017648	225.00898230977	218.614810261582
g24592	203.303005271967	201.430413999869	209.99805255663	211.465768696598	201.739113361441	196.471303477368	198.968311724483	242.510063811391	252.458065644527	290.605610383122	206.835477404389	198.65257906105	197.154921655926	189.365661790565	199.922509674926	200.447013916602	212.578155267054	187.109134649885	192.454245871234	191.613725722522	184.168833853825	198.936008893173	190.690733200015	182.002138047748
g24594	5.24032441749382	4.96045118048157	5.36027267867018	6.51387783599019	6.37418150845213	5.58092101096507	3.67314541061379	5.81862264972457	2.85363686049843	3.26868378991835	3.40939375777028	4.51462561518504	4.68450268771795	4.88401826108792	4.50929400742147	5.52051259281599	5.62964779980413	5.98757605445312	4.64849647476651	4.30346578604356	4.29815376098838	5.3679775097445	3.48786480839888	4.01779279281879
g24595	64.1604869603772	64.7662171874242	56.2388846448765	60.3624680850656	65.8106104753982	68.1028532675448	53.7148880627631	68.8636078213464	45.708040464124	61.6042537420617	49.7383367879211	53.6678787466879	59.5529505935537	61.1713558500664	58.4148889787532	64.6544183839355	59.564259238481	62.3120318505044	63.8810025389918	57.9689941702418	58.4144724409162	59.6663763318845	59.1837648357363	57.6700173810544
g24596	206.275900812674	174.966945778462	206.249339680903	238.973901331424	211.80488491516	199.764165543334	235.747123723842	356.284791850352	340.560188259385	367.416324044496	234.09151050646	277.201428102723	211.382419023492	218.37408756025	207.834363408476	218.247411251065	226.031090058464	198.11399299658	216.56573588526	215.54796105609	237.499826946446	238.739045717614	215.504176638721	226.473660864565
g24598	86.0953529023272	77.5000156338395	91.3131097974714	96.3988628750696	93.2836179433503	81.4748987335886	77.161229708588	34.1659678276686	53.5886544677042	31.1486109664286	71.0125741754262	95.0442300444521	87.3123479207736	94.8326025200853	88.7316347992499	97.1852189854832	88.7175867647994	86.6973532088103	74.2553068276377	84.0944680194068	87.5332437759906	89.2941417246504	78.4460522535773	85.8394187473373
g246	10.8011238274798	11.0931880478205	11.4292484693488	10.2710215626682	10.0849329314756	10.7565495459883	6.80537734201077	11.7702714957274	9.62477379244381	6.58145611784617	7.38779891957426	3.83417858956161	9.659528429443	8.68748354651233	8.36620601413063	8.83369944430729	9.36324056384131	10.2395904095356	10.6986224387067	10.7554277597854	11.0858906525903	9.62936579157053	9.35007417938905	10.1667637309496
g2460	18.4532690343116	18.9239671127469	21.0852957252461	20.5167480899266	21.3661189250265	19.7111989853418	33.7540178312882	23.746516329684	27.4062870304497	27.638947412529	31.1282554844256	41.6458233768532	20.9224829554203	22.7150689824703	21.6190526185897	20.6248996033066	22.40876662263	20.1639090284034	24.0307829401711	24.0801101075606	22.7410440497545	24.0612054459615	26.3443814829835	24.8755504953457
g24600	15.5535537468398	17.8694419241452	17.2618482767646	14.8308354880443	19.2712816994191	16.9191904257137	17.007201873917	25.1502100593375	16.3751933518312	23.5048331396403	17.1146309887549	24.6025261357388	20.1684034451845	18.7020627516065	19.8739448035374	19.4089924836465	19.3394175594365	17.3168473767767	21.1003498042307	21.8967768345735	20.0275723975283	21.9633621800949	18.4879725849471	21.7562738458193
g24605	13.9502679672618	15.6759894290106	14.9343690718597	16.3556653652944	15.9144806377575	14.4702533223386	14.376342438157	21.8595386814872	14.3000711486767	16.1358506788475	15.5794773020349	15.6657937616244	19.2687739742108	16.9609873727559	18.0230703121342	17.9020559725079	16.5250908990959	15.7721705635	18.7563245930839	18.3658700172842	17.5757161467669	18.7263778698069	16.8486575627527	17.4678832071104
g24607	10.292217565477	9.67774399355689	10.5866455267362	12.2320917799949	10.0097579882759	9.71122723127795	10.3368903330932	8.3957180915901	9.36999538381613	12.1861152297773	10.4344933646009	11.6889896420091	11.4915164195072	9.75602818977438	10.2813526367017	11.6605956297621	12.4809623303913	9.76976014843502	11.1855688711747	10.6335913624538	9.72631171643889	10.7832432445694	12.7819151694633	12.3334095573581
g24608	17.8957124171968	17.3488308163714	21.4243385531048	16.960863745757	24.2198235407575	21.270534924377	14.9396392860686	18.4162896045825	14.4851583954629	11.7947105285186	13.1496720061031	17.0761766912525	23.0707322447928	22.1280860755003	18.4677060181852	25.1114958724874	23.6014616335123	19.2947075186293	18.4484309667784	20.3061370470536	18.8178702781488	22.2817437701051	17.7714242070917	21.6466971955631
g24609	7.03041694954377	6.10132911510389	7.73693018706674	5.82029591633266	5.69168087602327	6.95676603056119	5.95267348399235	6.34266369343681	2.87836483534002	5.56182403944792	4.14536581907955	5.69766603847883	6.96233627625217	6.37924516943884	5.67079673134475	6.64463807584298	5.68894045176931	6.07247825927422	4.67777096311046	6.17045252976424	5.04213552378444	5.76718762044854	5.99556725092469	5.63333761775269
g2461	53.512273462979	57.6737168802099	60.1607084504297	61.2811182826189	61.3628116277783	61.0418697727135	47.1818860790781	38.6684449977847	38.8219462421006	41.1216428167374	45.692770037329	53.3383776985618	46.0944526217532	43.1535454958079	44.7157849455066	45.7817951190598	45.7095286676186	44.9833521752354	43.4593180056439	48.3465104422186	44.0471200398606	41.8068512824468	42.4179896513724	40.9980843023812
g24617	104.005647517148	87.6463415954317	98.8821840427567	99.9733053159118	93.7595036944584	94.0300154444361	66.0861297881461	23.4086833198958	35.6651654287635	20.7207145800256	69.3953815809026	80.7025248741707	113.554135775832	105.688395381091	100.77295553315	115.562138165326	106.435969726657	91.0281067581324	99.8404952510897	103.354145577744	83.4019157559959	109.34007669493	119.498519181767	103.714850287479
g24618	16.0041810278377	17.0926829128692	19.3456928140854	19.5092039628262	19.6248726531669	18.8843698523042	17.0932466768138	13.8349868586599	14.5161706716872	11.558651477323	15.6681063268551	18.381178606133	21.1791954230973	17.9116133637019	17.1681267057944	17.5429945330352	16.0580752253908	17.7267025968795	18.231835441369	20.4873446600876	19.3475573295175	23.1884575306553	22.0359905510788	20.1935374162641
g24619	10.2051110004939	11.1384774524562	10.609034853341	10.1669730354267	10.5127098976327	11.3940039731748	8.52304199309615	10.1143497054625	8.65284830863886	7.7251206036253	8.92110740530778	7.57050630495121	8.30065868988199	8.94801275354602	8.53590014881813	7.12839968220079	9.34354134498858	8.11422680111244	9.90966806350311	8.49732952624866	9.53919807455833	8.99470366045315	9.45573144901599	10.0524354423807
g24621	21.1628888425806	21.6180704802995	23.2668866776187	25.1305555550036	23.2373134621699	24.7097907827865	17.3714978681909	21.2311505201835	12.9472161612902	16.4327112144086	17.7707141788646	19.3369360319866	23.1034169735571	19.5224591816345	21.5812538952352	20.6994875500288	21.0329366327421	19.92140424088	22.3805252211022	25.2320496907394	20.9141999269483	23.9428216825367	21.7042819228935	23.2582856371867
g24622	117.859809644234	123.377857912394	112.231432315901	115.450773017552	123.173495504447	120.766263268986	92.2402565929051	103.164159298479	99.2636303757655	81.9191412491049	107.166680104349	72.3303531876728	113.281057985638	111.469339509685	115.728286456699	118.426856246543	113.960893583569	115.658182763604	117.393963889792	121.79220538216	119.163483872077	123.736575800239	116.674519085993	122.8866731724
g24624	21.7634088579834	21.9533674332618	20.5735502419437	22.3174105729182	23.2768086093947	22.8224006376956	13.4927330880755	13.828374901575	12.4032598759089	14.2547776744789	10.2721912086161	11.250061732925	24.4665050292574	24.8358449441094	21.737028428344	23.3459502288469	21.977189877661	22.8863434766129	14.7907524874237	16.4840904260272	17.8606383646997	18.5757245799292	15.0798111132711	16.8038040480873
g24625	28.0414880226954	29.2122029179195	26.7044290410763	26.4566696946538	22.5876696036654	24.2687327143914	14.4689545602937	11.6825309126652	7.97661303885657	8.88320034771403	9.69479850142412	10.3133290976784	25.9827378962983	25.4341286622045	24.527422969684	29.5728633913813	27.8753109426999	28.9583402418265	18.6904068604752	20.8963312929675	20.2858399686461	20.7335381435374	17.1784722293766	17.8720472184544
g24626	170.227808040371	145.220715392889	144.759323402196	195.541366230182	198.980472095954	189.229305197779	216.896397018977	171.31927443476	154.513418254337	328.019341445126	220.742578980788	241.907731149794	83.4470835372147	105.788507361848	88.2681156169113	165.798067036074	165.112627251635	173.178258393046	101.309638562721	118.7349789603	117.789578381399	172.066329758783	219.859405409944	185.86270797684
g24627	197.43402046924	167.731223380825	143.860763159536	405.076387838159	393.463758756357	379.503286621122	230.656613196471	189.797805671083	178.436219523907	713.63659667921	424.43727660347	512.12736972939	71.6550219039056	100.308535997359	69.6156609660579	257.771109759931	273.544813936985	223.039061864874	82.8688697574811	113.862439702251	113.618301661193	258.591348049978	357.705344476889	287.020175657984
g24628	8.79853208615771	9.04430384914313	9.0466633018948	8.49941281162807	9.30709267075875	9.95215814557785	6.57061288933259	8.09401264252127	8.297362709447	6.57630892660644	7.42943930241511	5.226766043596	9.73123902537673	9.39444533456429	8.8877126349765	9.39084088076246	9.95634933174119	9.76509124322495	8.15197003306158	8.47332548182812	8.18643931500709	8.89991003881158	7.58806950777686	8.84531801041084
g24629	21.2748991367338	20.1102765233347	20.0519018509718	22.1934905516167	19.8805579500886	23.1854671817713	21.1941692454836	21.6120737860368	17.3304378249141	18.0226113020764	19.2500307403917	19.3952549393457	23.0406892875585	21.6499456312892	22.706179071683	21.9527010739401	20.7186206180937	25.4995139470183	20.6688281214863	24.6315606775923	25.0791533189366	22.1740655944388	23.936866114645	22.9302296443952
g2463	7.79229084631303	8.35430450660443	7.41903945923141	7.02356049481151	7.38913360093352	7.25615518390472	2.93883326956158	4.77179638404557	4.27662839626643	4.01698605053209	3.72950788197574	1.09268256008856	7.0217363265874	6.45049839878976	6.75015974953975	6.91787661802249	7.75122534134913	7.64782293797973	5.41022290464948	5.54886554828785	6.04083799554674	5.52288369770604	4.99911677348421	6.47574064321259
g24631	9.92162478560386	11.7827701917279	11.4633494225059	12.6649651327455	12.5455356912653	11.9514367425403	7.67990527388949	11.9366784118273	7.94363490538227	9.09296308444323	7.98225888361698	8.6276003176018	6.76140308099253	7.08427526953259	6.16021140589711	7.48651132014382	7.31596661373608	8.02989685004948	9.38267347942798	10.1303460633733	9.73838684740206	9.27639596515256	8.59882489898393	10.3242756725685
g24632	15.2712391737846	14.9993984288094	15.39693589011	16.619853675377	15.9107901138053	15.9597395410289	8.73318705822991	11.594733179337	9.77022412053286	7.01288226359423	9.50288376391196	4.99550978731937	14.5046754247192	12.681396394352	13.4676178016632	13.418146290822	14.5395193842025	14.2926584783265	12.8708771541051	13.6738419975676	13.3188854654555	13.2363737504839	12.208237802137	13.9940790139494
g24634	22.0228835040383	19.2526232335602	22.6520170987574	21.5768515466083	22.2775211113697	24.1278197255215	17.250031188993	19.6315247351194	17.0030517269759	20.0725527049368	16.7072060930921	18.7273299226275	22.2094633145689	23.387497698594	21.8541673760088	22.9684937096696	21.9956828391812	21.1530824865182	22.1003161501567	20.4116283698283	20.182079247114	22.1644251483616	18.9467893949575	20.8393331317723
g24635	3.58715140580354	5.37364947164392	4.0306762931702	4.60165164460725	5.09030662706276	4.71670640183415	4.91625419363552	5.66778738695794	4.68486158390569	3.26899768730427	2.85120715600086	5.01986965662311	3.78590678396543	4.50723249376233	4.87291922429305	4.1695042883359	4.09335401237239	4.79722740918202	3.76202410772076	4.42055450592243	4.48191612347456	5.95467535141647	5.42036433819262	4.1409610148543
g24637	76.1575914095069	66.0939446482429	74.213414640932	75.3241123552664	72.5343487866624	72.9823512906708	74.2560071782802	68.4205631769979	50.7407376006468	61.6555480067686	64.685076960697	81.93274668772	75.0767713756442	75.8574057765683	71.1587010025788	71.448381150588	74.8388074228348	72.5726136999204	74.2776727505099	82.371427367876	80.7763748276901	84.5109637238385	75.3886604625476	81.5729778440158
g24638	5.1705130871624	5.92051444252901	6.40990286025637	5.88845166147391	6.05352690134068	6.98774135667366	7.01970942143566	3.985831579821	5.18125601194078	4.01777948933114	5.70358769646758	3.91406685401949	5.50752543276554	4.9756964246533	4.68235757428509	6.60317548713597	5.16196544659891	4.43302676693315	5.62296604661811	6.23937366289976	4.3877453922695	5.37185550769573	3.4567169683247	4.58433076256982
g24640	38.3271691057515	39.6897503516972	37.017757690886	38.0135051255948	38.5193821448642	41.4611856329593	9.93932025291152	11.4874063336116	15.2127357223672	5.57628438817058	15.928760860101	3.98255152506793	27.0738034166463	27.2128165372594	28.7316375878184	31.4706058165831	32.5568685778659	32.0791962098046	26.0416652519195	27.075514746368	25.9956287446622	24.9764668881273	25.3818107808112	27.911438004686
g24643	27.6662901741053	30.8247172667522	29.0191989895198	28.3048984428954	30.7512890788631	36.2629748766805	6.16060243557227	10.1771999132616	11.1973943144323	5.12013879421755	9.64796545568567	1.58961614600668	24.8559815649689	23.0268213400103	22.3988749398316	26.5432504504248	29.0532478166841	23.7730565848451	20.1186819784196	19.8239537969781	20.0560395701459	19.1803835667157	20.8128284530364	23.8612226129004
g24645	15.9816411612127	16.1958011047934	16.5299757660993	15.1187607269074	17.4211423423565	15.5573335580264	12.7500292299476	17.5726075543395	11.5393920905288	13.2919205624293	12.0292871848134	9.50215198463603	14.7913035222795	14.8888696176443	13.980729917926	14.8619362917621	15.3855887297863	15.1135254039409	14.9762416148791	16.4356660167664	15.7993487043054	15.168749347538	13.3483664029705	16.1276121288096
g24646	3.72607086312102	3.97881403997551	3.83929342378123	4.31787654170577	2.66062605395959	2.77048366332827	4.97567730336167	5.11011921622928	2.60449861831622	3.96811694838451	2.8572313378713	5.15740394222557	4.57230503200879	4.12266221220023	4.84612525469336	3.47689827375796	3.72187856218812	3.7623127306664	3.57620171141419	3.97559529215675	5.03582597814004	2.90804439662484	4.18443385931767	4.95958362638408
g24647	25.6024453039076	22.2690984223961	26.9825479652016	19.336122696593	21.2521658746729	18.3288359083388	9.30491070602166	17.2143532812633	9.24524799218253	19.4256723094546	15.9459725855982	13.8836478060542	17.9211224145846	21.3908729034749	19.6337489229895	18.0303669253198	18.6273583103505	15.9276604210972	18.2030948835161	18.6852537221665	18.2700715485314	20.5367206575898	18.3253354241229	20.7028855611074
g24649	7.34586040063025	5.64003738703068	9.54676347236644	6.83280654909342	8.91591969065633	5.62995504512897	8.37993721222091	12.5500830325914	6.28016632239305	8.62592275861701	7.59807095818148	8.87541302155978	7.22485727377771	5.08228159936303	8.96718061599715	7.29246972430101	8.26768711204031	7.09182540101938	7.47311472487709	6.02747735383423	6.73759701909973	6.51509399758908	8.22090090055168	8.00689346828418
g24650	2.26763124376208	2.54464588434019	2.80202162511231	2.58152696913629	3.50203552444525	2.67883910295826	1.80519159217715	3.46822201925909	1.69925644405577	2.62491407731263	2.25164783544299	1.09857080131604	1.78608758322178	2.05775139950023	1.95539285666836	2.323169239488	2.00537576564606	1.93011719485854	2.82402255220871	2.83094953266637	3.02818663309485	3.07463500657795	2.06384473679306	2.71758358110453
g24651	4.64445983456291	3.9435990173184	4.85776443367461	4.55730382214804	4.3656565116661	4.10966589876527	2.02943070579292	5.19717077204667	4.9580234867129	2.29491060356624	3.18350113592292	1.47663153951718	3.98038396025084	5.03302751558606	4.71804294704843	4.47406010102331	5.36972219407889	4.55438996445564	4.74509946390698	4.3291507525673	5.3659181356515	4.65886193677601	3.80700666614549	4.25362338565014
g24652	7.95649101064516	7.18577695293674	5.24578530526519	6.59353896487301	6.81805623403131	5.31418581558806	4.4452267733505	7.44951288121538	3.83433747835669	4.39879861856102	4.3859313535619	7.17995856881944	4.79319846554168	5.76206769288359	6.58012284776366	5.70456646728202	6.11625642142752	5.97964967939219	6.85998732493838	6.52722970916688	5.48687568783721	5.69322051796925	6.13449917999588	4.80031552062222
g24653	8.2830644113546	8.51077209081174	9.10218301868578	8.3270911966574	8.18030130072472	8.12966475490272	3.97801889881511	8.39222811846389	4.78280398039678	5.62369385892505	4.04685700761241	2.95600114419512	7.68903552047761	6.77427815263661	7.26705102508471	8.22291071325393	8.74946261508412	7.09107549297082	6.08155767382615	6.66162832888384	6.61723561506558	6.40207768596304	4.80463876610406	8.94077887279124
g24657	3.3855419592856	3.09910539808476	2.8562767558063	2.38597897992045	2.49748666957025	2.90570775751843	2.34388101539471	3.19868820060346	1.32609151896388	2.01816439058188	1.74379907314364	1.36179529647397	2.20400468488216	3.01422765354179	2.22047281283697	2.59135194094568	2.76161231356379	2.51580627334543	2.6087921140949	3.0321666053897	3.03630996114908	2.03337062037527	1.90605937251673	2.81873239445738
g24658	15.7433561399539	15.2351089732556	16.489890370599	15.736622676707	16.1611739645327	17.0128445605206	11.044950344429	11.2059533048525	9.56867485377636	8.57767175529644	11.8324783849704	8.55259496047089	14.2006671206322	13.4657823144403	13.5388699171238	13.9603020789099	13.4243544646643	15.6012542794962	13.4665975432747	15.1905712143543	14.3802421868295	15.3033563365104	12.9820953731568	14.9675509628185
g24659	24.866487913729	23.7712198655984	24.3080661436454	23.3015753051238	23.4411936104216	24.6095411239867	4.56567127272605	7.78155242193974	8.28710172685431	3.86408001891729	7.27478681025108	1.46998990422659	22.3543663484388	19.9498311163062	21.6943749404617	19.7072022226507	20.8223914790401	20.6249058856791	17.7033004774922	19.5986503529416	19.606879863693	17.4542591710227	14.9139878009158	18.9736052047238
g2466	2.95138634632232	2.5419277284989	2.98630251603136	3.21850916233793	2.77450047121832	3.52374824716544	1.53049959483283	1.96795823285985	0.823372600334894	2.94903070523486	2.15497352829721	2.22755792028758	15.1988288541811	18.247735926765	16.2717385733079	18.2791197282687	23.7878439366742	18.6704646401988	2.18909191090308	1.96696536660939	1.88673261569667	4.43365478999691	3.9452213531113	6.11057102907098
g24660	42.0769650457748	38.2449663272378	47.6131628897012	41.5367260556581	46.6940950941637	46.2781703577902	32.6309323009253	49.7275397474421	25.1712658613987	32.6842235575327	27.3978360452811	26.1526304812893	73.052736518543	65.9150951585339	68.358660098748	81.7073563596112	69.8281758071587	82.2973924411892	34.8614536812638	40.0388116258446	38.6740772141863	38.4439471963989	38.0747581586244	49.0356061763068
g24662	2.01860394742103	2.45835629511323	1.60860806117428	2.28840758075013	2.19764439531977	2.27943871887925	3.43113573930813	2.3029561822371	1.01891818603472	2.88892568221539	2.42037769555105	3.56529260886686	4.52690966190047	4.45783275972026	3.13915489773334	2.60781048902863	2.98658196158882	2.16552567060635	3.50440158319107	3.14555959051018	2.86466482020569	4.46113300155536	3.2802798462888	3.54747995498306
g24663	1.96493520974267	2.15101286958809	1.7078511506134	1.48650350369328	1.83276320858235	1.92089216229996	1.81580674375923	1.85792705150569	1.55932832103936	2.50436877281206	1.37225048038835	1.83872549724038	2.55424568425969	2.14085978148602	2.52967798173629	2.12412271166179	1.27989302110501	2.222913328233	1.85992401482004	1.3325263211163	1.44911047551701	1.75541061724391	1.17509252436229	2.3371600904362
g24664	3.01097817876714	3.45595930460091	3.44632588044673	2.81300254859811	2.52481349943572	3.37581262311104	3.90191346806805	4.50964493900066	3.16632527565447	4.81296321580797	5.11139744271426	7.01718585079358	5.78590338818739	5.12612368300236	6.0209736694978	4.55459667423029	3.85476200719137	2.92343277391273	3.93660724282777	3.71071555268806	4.50312774176555	4.89853195377704	4.52574944650855	4.29169588554782
g24667	628.806180489972	610.43157674362	606.280107698747	631.714715011446	609.692820999597	611.381389620075	433.74638417321	641.141146943339	505.845630651529	430.760101875895	427.618918684709	305.536310427264	616.521015734503	608.68657234778	611.660162553982	615.208554335212	600.308746866894	600.99293910156	562.280714156355	608.55913198079	572.388402608708	566.604879635688	529.156255009009	580.78226441109
g24671	212.394723533821	190.023193301916	201.506041337883	212.32936846392	214.864074264889	194.63126459492	278.695990761886	384.12876688776	368.264576024138	466.948559322832	264.1308012862	312.554336534506	224.570924868645	234.37522880464	210.063183515809	223.458690916916	227.66792155883	212.990979007615	216.572829969581	229.402865220445	216.080863007777	242.68456414899	235.206692410372	238.619784509096
g24672	8.63615429718437	6.78323333236005	7.25915751404629	9.48545951235972	8.81326010872429	9.32407168322252	8.77119394015089	10.6560827827442	8.89701058153825	7.73611325780939	11.2294295027981	9.42092554064559	10.0395919321307	9.25221218305835	9.84018105119506	9.94599136315589	10.442195278021	10.5681676266473	9.36724815261494	11.6937153400455	10.0953047182205	10.6830822274159	10.2721441070126	11.4953377826294
g24674	11.0853944968295	11.8178230267358	12.6972452303341	11.4321502554022	11.0284069051144	10.9037424290305	16.4336250989598	10.646155524638	15.2397510708657	11.4717997676642	16.2307692481265	16.9516731740809	13.0361840678109	12.4450898628153	11.2522854049006	11.9665495543472	13.5064885765573	12.3281126349757	14.0639782236925	12.4074835303855	13.0976473207732	13.9195513613715	14.3929106157793	12.0226847779442
g24677	16.1304743859615	12.2198707263614	12.947503865559	12.9880766104438	11.2237806150084	9.92048614356239	7.75855701321497	9.85063121048682	9.2864015644705	3.74480812338522	4.15091028187522	4.8156636096882	13.7955035163971	16.3244066732177	14.0074993575552	11.3063762325062	9.66240192243706	11.7780919922579	10.4207699434285	7.55272703316328	10.7260828654963	6.1090159544839	5.04782978910162	6.78480220957625
g24678	17.6109432754416	18.2587333222346	16.7856308392658	19.7273987861432	20.5655034089807	23.0809612382763	11.3091548741419	19.6299185697408	17.2364283888195	21.2541959600519	22.1898674176586	15.1619665139395	95.7013093297682	90.6213891490761	91.2429093642905	89.6157737280888	88.7405965109508	82.1600544981882	17.8888502512768	26.3578658853865	14.4768995369904	40.2859941165434	37.1699047312985	41.2038805183475
g24679	40.1011044854217	39.7447385994672	40.141692511384	46.3665318876588	45.9453533608493	44.1619194041407	43.1776791677173	54.7700356257967	36.5268630520329	53.313811012243	54.7430224591343	59.5255281377972	58.1890492420962	55.2847565190069	54.5265157029528	64.1665321099815	61.2002633374263	58.2152203156084	44.1134406205678	49.9617198878616	43.1889680835033	70.128783437345	58.9663247014047	67.8916252312329
g2468	8.1079218955363	8.22176629353467	6.51221318967532	6.23624281519954	8.29642524836932	5.82209582424486	2.83006895678081	4.16633898652892	1.11629414727551	2.37336644760844	2.31256101897233	4.12320729325111	8.11345266702792	6.98707583016345	6.36010885768119	10.7536831716821	11.2880821008425	6.26131629380251	6.55368607765603	8.14100837400987	6.34225203517876	10.1697356665603	6.13454932292971	10.9374542058964
g24680	7.07047369510421	7.17000262635503	9.03672861559495	7.37672976048086	8.78417742694263	8.29475749809767	4.46816533628281	9.4555894985852	4.86098901834603	6.55064620508504	6.0109512761283	4.80794211236781	6.74135242774004	6.82908207847094	8.27340966397314	7.58415132926629	7.47160865495916	7.04825692835328	6.33771046815056	7.05810457435233	7.05257946927142	6.76155000062098	6.34169430656653	7.31149415405506
g24681	92.6346509140131	90.9795101092625	88.4775415815362	91.0839410600327	91.3880353573081	91.6778307481135	102.636138224944	96.2469492115198	101.015466647963	92.5154113621072	102.372281161535	103.081447630623	94.1747544509996	94.0414898965082	93.814492078648	94.220919667125	96.4686728227856	97.268123860936	95.0904125950479	98.0256603773046	96.3335394983754	98.9553668220596	101.127129280811	95.2986203785554
g24683	59.6839432625564	61.350854875326	58.2036406649955	60.0504639791403	63.7175515586443	62.3703157386589	52.8040991919719	35.9135699905348	34.3932927927171	30.0333155268542	39.4300636863942	64.3031552047826	57.6924683964984	69.7709199404529	62.3144315678214	66.7137640551552	63.2783165905512	63.686182135582	70.9065769874546	70.4361023612654	70.4938840984986	78.8758888539972	90.8522678866238	77.416023668405
g24685	3.66045310916587	2.41049568689587	2.63059953161669	6.20880381803543	6.30633470075057	5.59379101868822	1.7170079255311	3.45377282820537	3.36333462068056	6.9360576931225	6.44702116248996	7.26441266897115	9.17664778199186	8.71728169989396	8.30066295277412	12.8494861619344	9.60627185908903	11.1778912330058	3.59698233936915	4.26201355540022	4.05149240438978	8.1196562882661	8.22057114626118	8.40511883669864
g24686	17.276706443157	19.238935285514	15.2719211090688	17.5691404498951	20.9257186606759	17.4230830671898	19.6272470007885	22.1218277180316	17.4662716623748	28.1056006974852	20.5863900615533	21.0500590869276	16.8742686769572	17.5210090668081	17.841267108059	17.8374745436537	19.591277524034	16.9977177781536	15.4097994358485	15.045477641962	16.8823688101892	17.5042839076326	14.3552536384963	17.4668927092368
g24687	21.0660354543866	17.5593716739796	23.8790425002487	23.6027034345776	20.3027863712203	20.1288825469096	16.4596305405434	12.2081788079779	9.77989870189392	9.1233362074589	9.1539533754082	17.94237332839	18.9273310075096	21.0307839787412	14.9848574431088	16.0500974240487	24.0008991822392	17.6225249784472	20.9823552191215	18.0013603494496	20.7515175741814	23.7913482446556	24.836692118264	19.7860257570782
g24688	16.0198378691198	20.8857366639127	24.5464416416811	24.3519885799014	19.3042398485832	23.486550918282	22.5832853914161	25.6663898275497	14.8730952703102	30.5155291459514	16.6660011090476	21.6917337565379	21.1277430340545	23.0397944373904	23.2691304888524	15.7937439721406	23.3675407044957	19.3492775705271	16.9079411448151	19.5014440414126	19.834204810004	21.470674285298	15.9809153127103	21.0505378067841
g24690	1526.48696053593	1350.95023000326	1526.3083711852	1688.73789487869	1593.16040727099	1431.89290063316	2162.98584058021	1694.99494059518	1886.76739833138	1720.93610041616	2004.01750168703	2581.22484631505	1549.12443733057	1605.21527521725	1577.22404322397	1611.93192215336	1607.56958014666	1526.09711185546	1637.99697148992	1664.46844419195	1675.72941421911	1739.65254451494	1836.93025906062	1717.63186771843
g24692	3.31117719791677	4.24520368359356	5.78669156587608	4.15246008129596	3.97883636818057	4.18846007066487	3.18237747646521	16.9815537239165	6.25806583064267	10.8577480652933	3.41299405263204	3.07783402124429	4.26958107292293	3.2024616631091	3.78275579271561	2.85501196488391	4.26281096479243	2.87543797936068	2.91617930501518	3.4269332836586	3.67798612983875	3.8412387196709	2.08345307368184	3.61554562271448
g24693	132.800573933051	136.097294706645	136.081446245368	145.547657986907	132.842388379965	136.494030937768	134.54668858943	126.810991958527	113.206498188973	140.705804082317	135.965276688357	149.872206283247	115.642000664861	120.99492025914	122.692970909775	126.467952737689	122.173304845265	122.547957724732	131.750489438067	129.178144400846	129.157726933801	134.378962203758	132.482383502503	135.257812889634
g24698	14.4099746561999	14.5014061099662	14.9051249170016	15.7733566628622	16.1386253462811	14.7717791130635	8.55816926307644	11.7944439345663	7.32262659653693	9.63284427005332	8.4542516149862	8.51339888290756	15.7944829406797	12.6634921786937	14.7093941919117	13.9641142068007	14.0934206574646	13.0893206128954	12.4388460879181	13.7844752342603	15.3755108793815	13.4314078400248	10.6305179602878	14.2337135968421
g24699	92.159083596053	93.3403041153152	88.8021423969837	96.2449302393466	99.3895822630808	96.7408112590834	104.721890625292	102.519731509879	87.467386267734	83.8351856844898	109.612491585597	107.085092933063	92.2988340716022	93.0910598109826	90.547200880586	98.356630872582	100.581491731977	103.831387457715	97.7423879020694	98.7622844882567	97.0543229207618	105.436189379351	105.957537520609	99.5003081551743
g247	28.1270346890528	25.9972572633567	29.9679595643645	33.0120513559238	32.8483437227788	31.3212443684859	26.8996688263561	25.636535882896	25.0773824680448	25.2997040941633	24.5761231250499	34.8007420512828	29.6649470605131	28.6325500515483	26.9125330387861	29.7662297989928	32.5832551720333	29.2050567877257	27.9611377352423	28.7589128831267	26.0378848640125	31.9505933314982	30.4505399031151	31.6257958461925
g24700	38.0194103917446	35.5306230067997	40.81366749581	38.7524003466396	34.7241128550896	35.3337343805283	24.1321901284577	21.6994122317686	19.3845407151504	17.7495641627713	16.6176293548394	21.892511000222	30.1321544973911	28.2953325634571	34.1064711388643	31.8278794993781	33.1465890810586	27.2219482574277	28.0885471212938	25.344533410542	24.872717196048	25.9429148434278	20.3710003906601	31.9531861462048
g24703	5.22464329232401	4.64044377997208	5.20613924840614	3.74392107960066	4.14366514682449	3.62755453775013	2.05812356185937	4.34348045448368	2.3133679322501	3.42058667334163	1.47064555528068	0.827194408642443	4.19082055322669	4.59462108987143	4.24847977832974	3.05494490329111	4.27119601164362	3.92799600602191	3.28372142866995	3.92662942167252	5.2837642224584	4.17771361064233	3.47839896940194	3.25641143102342
g24713	13.3501973037029	13.8711661158673	17.2048062956094	16.4841512542549	16.5139516413849	15.6404290187796	10.316607145091	23.6033244236322	11.8983221934244	20.5293547577571	9.9342932654927	13.366141812865	17.8185477016707	13.7914837883486	15.7219791673208	18.0530213087148	15.4204052367914	13.1145789171504	9.30697588471242	12.1138643495691	11.7899449008136	13.6497006801361	10.3839681187957	19.3383125340909
g24715	1.49691127355003	1.62164475599595	1.67932184069119	2.37143721343898	1.3126066267179	2.07301422142472	1.30059653699756	1.59064573535687	1.74889982483277	1.88464841803246	1.77644029413566	2.34332335797262	2.7275480295989	3.01516727468962	2.65237081474536	3.71710449352368	4.28582977964947	2.66268741392717	1.46482968934547	1.54198624013889	1.5276465689647	2.50274179755314	2.54181567151033	2.25229202260301
g24716	16.2321219999939	15.8738572742362	14.7559270131189	15.5695817017294	16.3383419305145	16.5159155717285	12.3030653075641	12.6652376823779	12.8339827954214	14.4434500709731	11.1864452618995	13.9325666348915	14.1931806599188	15.2325983662362	15.8114068441982	14.9337010339146	16.1465590424965	16.5840052068585	10.0035341325179	10.1646978364208	10.8404098120475	11.1838006768311	10.7183076197194	12.5130616461849
g24718	0.711242579852638	0.571418962491137	0.917519274950764	0.516706650440486	0.831512446994558	0.631327029475248	0.685777408410485	0.649441990041152	0.503648293742549	0.938266302158232	0.462524851662616	0.188186555797359	0.554175156141553	0.6775583493774	0.692810558371836	0.838315325494733	0.517406411731096	0.522253492771296	0.571134020633955	0.905558446965443	0.500708911236096	0.519128655858832	0.476524045419812	0.622259014535738
g2472	35.9497173803487	35.7644900446013	36.2505416120234	32.989204262691	34.2399868512605	35.521740796068	11.3540729026274	11.139826787981	18.88407564043	8.11213647855348	14.9745613686034	3.21729759126367	30.4996008275891	26.470645068509	29.4596196800425	29.6033196718436	28.9414327689776	26.3244308473649	28.0368391796992	30.1042279093612	27.6492571400934	24.3320824018018	26.4095390460593	27.306776759305
g24720	2.91828943520016	2.75963101781704	2.50770895939781	1.98772554155445	2.83101613025084	2.33347021602534	1.35630192606274	1.59332204864132	1.94028068203656	1.34715684262298	1.43007851534315	0.738616924372337	1.59568554812901	2.40341713830156	2.42413748173418	1.90237204006591	2.4574131017554	2.11600131574503	2.71859262207754	2.38580091662556	2.25703057797252	2.48550913818469	1.52376675800939	1.8261340162367
g24721	2.33045360894613	3.03399871854053	2.92534778220943	2.19981552996455	2.44509246717434	3.09669571986952	1.4828278041395	2.3492494184127	1.73469889879641	1.59999299012141	2.39336783362885	0.833075803609302	2.13754849319396	2.75711840437323	2.32779903654916	2.10968938438271	2.67855119681014	2.07077293587532	2.34282027543279	1.95855248749604	2.74355846465598	1.78152744165734	2.13085491328587	1.85934327876755
g24723	6.3016216122948	7.37636982592632	7.16181570270862	6.68411780529247	7.98912333209478	7.50202108876936	5.52299076511493	4.11212355250679	5.75102867728294	5.90080946000498	5.77927681449862	5.73568393057587	5.5290739017808	6.29675664909813	5.55205766758578	6.76342576193442	6.51583553864651	7.37050003969932	5.39685570483576	5.97954803962829	6.31092145298473	6.22438688643959	5.91556604390516	6.45587810606258
g24724	5.70020869836804	6.41642456487536	7.34286489892598	6.28505010865105	6.10780733430749	6.31946066378779	3.45450942450242	9.17762215159033	4.88132183163235	6.87366265800966	3.04835211470996	1.78665635239175	9.00446770917157	7.2323827133544	8.18539198339074	7.56175816875129	8.18168495925119	6.07885691093614	6.4665970274548	7.89194410106647	7.02335192771937	7.46190900022684	5.65397153373349	7.69357997217601
g24728	11.4582003316401	11.4983931544641	12.0020613136731	9.21718672175294	11.3532101273621	11.5436713245334	1.91923279214593	2.45031151272373	4.8314250241133	0.999939306655175	2.19746726436012	0.53110647990359	10.6329167180746	8.76917586580811	9.65084038234758	8.18475566048622	8.27015503945086	9.63269982538105	8.774497914142	7.561584582845	8.09842849680036	6.0882890497225	6.06544833803617	8.62766397677414
g24731	4.75948537290095	4.99299831944838	6.05400143282758	5.69148744677948	5.12004288631093	4.94371375711959	3.65101988797645	4.32174674718268	3.90816637077737	3.44959391230779	3.57878659766089	4.65653846822975	4.7110922926219	4.02583515143115	5.0272778736896	4.86271860579226	4.42416762539744	4.40551554510774	4.31612060210308	4.46445740846963	3.89021006859379	4.9668915044665	4.24582363677266	4.56885413992318
g24743	8.6240735360234	8.17378413974046	9.05359074939106	7.99116661905488	8.53591704917853	11.5992567635733	7.07742490149601	8.09247387589044	6.92165691245214	4.47337712740627	7.27107952616348	7.20628372092148	8.68807193964722	9.24442582904315	9.80216046631616	9.08451965943549	6.29817540824319	9.4530760397952	11.2919808312426	7.29218767270528	9.19250143692232	7.90704350337946	9.00688959385073	9.26601621638241
g24744	6.98143536222848	6.89836737446731	7.72277906366998	6.5132712503605	7.32617023697211	8.25728286059533	2.81641187170902	4.69854088450637	3.68513700445021	3.20865720774194	3.22386831411935	1.59580169422675	7.63798173097514	7.34428273765695	7.40562010882563	6.50769676512816	8.00001282104463	6.83608970206579	5.84810470293114	6.04121456871059	5.88878342611498	6.33901937582758	4.99707874526366	6.486057469598
g24745	20.5288326120646	21.4720377965266	20.5834776640808	17.0222127142907	16.9768441616888	17.1268640046856	12.139325299649	19.2836993047976	13.8346630149912	13.4434533225009	11.653162969037	8.14478941007096	21.0621124129643	21.3116560058377	21.3693030636093	16.8874012308599	15.9587930696035	17.1028296141017	20.5533023436418	22.4708134994504	21.7935951787717	18.0077603364997	16.5735228677957	19.2733851915665
g24746	3.95569001277326	4.27955230943746	4.1056739175594	4.16277017772952	4.43438952422258	4.48232327479335	1.60810981015097	1.37959746763525	2.01394160621222	0.742954836140966	1.57717329196386	0.615253905309216	4.21299011349731	4.00602012035066	4.03142175426003	3.89016205100155	3.92790649653837	3.8512219041119	3.94228315866985	3.62373377917093	3.20795507689934	3.16648170823776	3.05410082043533	3.56838241994016
g24748	3.47163722775762	3.04887758730801	4.29357055158067	2.52260516354021	3.82688243050833	3.68031211296165	1.75557846083386	2.34567627751541	2.14447647306602	0.861693107321716	1.31896653460001	0.647543637739981	3.08363870401178	2.4318774851539	3.0026256990073	3.15986233572574	3.06118254906807	3.3859873321034	2.84128177394602	1.86408742999421	2.13254762754919	2.61329638784871	2.01755194443939	3.14022830948434
g24749	19.2716949796077	16.736786960039	15.9885847515018	17.3422653281197	17.7559366738178	19.100575570039	16.1042488685762	10.2856109453359	14.6417458112728	12.2652156168937	15.9896082609599	17.0960993880281	15.2385350896231	18.5982379761404	17.9834440674139	17.2114855900984	18.0043252094092	17.0133492941404	16.4756211793396	13.4868128131521	14.8609212025696	15.7411288053095	14.4835825377996	16.1387177067444
g2475	24.0460815178339	25.4917167605573	24.0666805168574	22.5942916544765	24.2085708934322	24.6824248960894	12.4472457773169	16.7740535158088	15.9491972739262	12.5609373750853	16.1993366550669	8.30831642358034	22.0629472696989	20.3295233194903	22.1931331557247	21.8651498233809	20.7702747095306	22.51375133364	18.8212459204222	19.5867605275952	20.0830081930931	16.2272773321664	17.911021836208	17.5177484642141
g24751	3.73382017304814	2.89900389951584	1.93020244498588	2.34839629966983	2.29211902809673	3.01971742981914	1.14900843180867	1.86288887400866	0.687637194721715	0.703911465964018	1.2993216883448	0.470319035368829	2.06179418797322	2.89295225671303	3.10070619200461	3.51239997947416	2.69610316661177	2.11173204820041	2.54182891371385	1.90349489350148	1.59153267256339	2.56502837574028	1.93158354443162	2.54167383365732
g24753	5.75418089306239	4.07779802803672	5.42607029029327	3.90264863179705	4.67959795591817	4.7267431343927	5.27481581688067	8.73117256421654	2.92558226700297	3.99440221906194	1.32945460920265	1.62127057986617	6.93450441163112	6.48729148855929	8.97704773076746	5.73160337982182	4.23811166489353	5.02025017037078	2.10495717295405	2.59422540344903	3.00892005581399	3.16906809621566	1.56387194785581	1.91699897291051
g24754	22.4297895000836	18.3329601496342	17.6785298380108	20.0779998705662	18.1553394207812	18.0677234667325	12.6896874292964	3.6221839938145	9.53980608209854	4.72365047143118	12.8730679031717	12.4399442552035	28.7420686113609	30.2628821670475	32.2836675391024	25.612186065324	30.1933949649478	31.5675158962661	14.1513494760159	12.7092083939848	14.1403442800829	12.5605701656711	11.8534545966824	10.982647318139
g24755	9.1831571264103	9.20981479877996	8.15832749163368	8.55833789391488	8.23254758093664	8.70599307003368	7.16804539078433	9.29503774440242	8.17716175513767	7.39652701048586	7.40977532366144	8.07059069493769	8.36884683370537	9.0549761464245	9.34811508644773	8.77329678345248	8.64254915525935	8.70735613825843	7.38740736373677	7.4017299592032	7.25958817930073	6.36129254771516	6.82473693733126	7.1444863508773
g24758	14.2536870784862	13.9357592049122	16.9019139131681	11.9779903053671	16.0725752053254	15.5696200476451	5.95616592291299	10.0881905431006	11.4241416381158	6.89937091527152	9.15933531880518	2.42605990237144	13.9090719013208	13.956918519052	13.829682203565	15.3596996018499	14.3623904912698	13.2316252141538	12.7402975226778	16.7125575069487	12.5823330220678	13.5183309396435	12.9061419465215	15.3860099846481
g24759	0.814803594722602	1.509442523086	1.25621519930729	0.993288398322542	1.46550412303295	0.859738433501332	1.57216386494115	2.2548817761743	1.43388562935681	1.62355748510034	1.54581976884644	0.747223271293147	1.41706852574631	2.0953535059027	1.21317476934885	1.54518703232389	1.79364373114616	1.63062983398208	0.721155373923978	1.29881849886694	1.53011565304305	0.458422049130735	0.892880014212776	1.0587105080218
g2476	9.15477089038829	9.51993991882962	8.4098478870652	9.4864767204919	8.33070865245139	8.28889982160564	8.39883912347312	6.77622798970991	8.29856664332183	9.21526492082892	5.47415647225065	7.72033286732071	6.53777298787297	7.80616140969813	6.93926051827915	7.60986649763948	6.32669083242266	9.8106317695981	7.00293596659269	7.98818435680975	6.77342211141645	7.41270680062367	6.32565090106397	7.39703770244544
g24760	22.9646489792326	21.5211293216866	24.7138289050051	24.80113265118	25.7836812612698	23.2837173930957	9.24491256354606	17.207892647303	12.1940068357924	8.84458653381626	11.4034571354961	4.75762501730053	23.4005995284093	21.2680577094944	22.2767662646384	24.9857370619584	23.7921922114773	23.4685587852991	20.2437719037242	23.1259418676752	22.8876400483916	23.6067856372412	20.9710802215949	23.7610778336478
g24761	32.5056680485899	30.4527442930177	31.8600107123577	34.0113979197217	31.3115289491474	33.6336798629994	33.4250323419615	38.5599920980815	30.2151345488495	35.9126473403828	32.2723251743739	36.8944219275079	34.2505196610783	31.6916944940788	32.0792783074997	31.3783666105341	32.1258093342706	32.3624858033656	27.6494448597112	38.9608831283207	32.5167937585474	35.3220603644454	31.5660455823474	35.5146662627265
g24762	22.9776692860543	24.3203895172053	25.8570722086495	24.3649464264038	24.4990135607676	23.9095541775845	24.3364474413753	26.5209956396411	26.1074551763187	21.5759371316805	26.9779225370088	19.9180445621268	26.0820195594346	25.3124224505283	25.8250905455694	26.3953512926319	26.9717023187053	24.8024568723127	26.0776026850565	24.2019070124204	24.9911025377388	26.9341791408192	25.3135302515705	25.7285599817016
g24763	9.49479758572068	9.99146326839752	10.4958324452702	9.97559128988715	9.07921168990366	8.91518507694245	8.18301323921783	9.89031218256995	7.55040583543143	9.68454361090554	8.08293011595257	9.31998444394428	8.79589847716739	9.85365202070955	9.63706738750082	9.04102728944495	9.22550328318484	8.95299638696642	6.7790268944168	8.58844648227497	7.57996684487274	8.23550613257439	9.45568063504927	9.63372454848985
g24764	5.63547081682603	6.17150405383741	6.50296377313763	4.45005594290725	8.21733533852987	5.81112335234666	2.64094090191935	11.4032672907796	3.82596426901576	4.837270909756	2.25074669425798	2.75976563842439	6.21246591689269	5.37702811874353	5.1466951869958	5.27725066771936	6.63035737394219	5.38605495290657	3.83035104737863	5.46918938848833	5.76671597638	5.83414718747437	3.92940190940717	7.70127865066385
g24765	6.14330886822228	5.09776570736345	7.85751460545443	7.00645997849031	7.03531281936924	6.60122641154356	2.37164671639474	5.2666798544077	2.81641426370987	4.52122622365449	2.07221886780128	3.65480385536641	5.38016449923844	6.2561042259735	6.12060645617709	5.54840246434605	6.30917716009311	5.18057695483314	5.07768039511271	5.09859004341494	4.90768630820064	5.97569942207685	3.71828237297371	6.26953942704693
g24766	5.24361593987451	5.65338435217437	8.42949089228187	7.11738131769553	6.06564492697794	6.40758092334621	2.28627178075072	5.75094153863702	3.32031594926102	7.08686809093064	1.63006254517283	1.48913711568642	6.52359051318146	4.35631448520312	4.95725612580542	5.29547953027517	6.35705718826502	5.66565655352511	4.32257301724969	5.21657774231003	4.38415042532928	5.55758244235291	3.23865570641959	5.05620851293286
g24767	5.67162149101632	5.5587723227921	6.81113997088208	5.39529521866704	7.11616020882797	4.29004612127893	3.63388095481779	12.5565998236004	3.87863180680738	7.04055124831315	2.7741075677157	3.95655799259873	5.85622229609751	5.16527098253657	5.43545768351473	6.33420431607887	6.60337666951098	4.23243252342589	5.31181858338644	5.02616617077667	5.46295268445853	7.44182112238656	4.49431336007617	6.30755029352914
g24768	9.22810475081563	9.61190547816277	10.8555460009249	11.1599039253416	9.38305351760054	9.15425907267905	12.2744144957491	16.5625691403137	11.1013879677283	12.8591646860859	8.21600914457574	9.8667912224738	10.2919566438286	9.91196091113084	10.3530836398459	10.5263481767053	9.39582369179289	9.82222380795684	10.7957736841801	8.8904994959391	8.60057778910242	10.437417270622	8.33401900742456	9.25687749683462
g24769	9.75619483558578	9.92589269573882	9.88185259810547	9.18214864858528	9.36434426481871	8.01911002799535	4.93816549593111	4.7779230838695	6.98115543249146	5.5315243666593	6.89496566340167	2.20563629325169	8.88788699793797	8.66856284186794	9.96923185978295	8.84681767700007	9.2802934904587	10.0203040518763	8.15228655157077	8.78597659461436	9.09662423266158	9.47127695048778	9.7342846597641	8.89119108629001
g2477	1.72267173583897	2.30216829336697	3.18398753049834	1.40809826867757	2.39904641691264	2.1421923502229	2.59896401155587	0.744503550933899	2.96435804639285	1.748335663813	1.13183342047251	1.24681172911309	2.59713485654023	1.82085072259102	2.50916364312031	2.6452295803661	2.66651997582017	2.16067300186446	1.95188157467342	2.62031374715143	2.24371136749795	2.18817952797191	2.06864980636649	1.55023428440329
g24770	130.992572632695	133.682345995178	128.52418509388	131.379069563905	134.581888368207	139.13502570447	122.079341804018	135.089737265142	105.162199502185	127.852206340887	121.494966137796	126.648195759454	127.692537965258	128.083885067121	126.898090786936	131.224867550881	137.489010965	140.576272831649	131.307038744233	124.20176340231	125.995147871798	128.90432246461	129.249335523143	127.08870002987
g24771	93.3912979806427	103.333799519665	101.943968915894	98.5525506788042	91.257925172757	97.4177469313158	110.293225945769	131.203587671202	96.476675886946	121.021101531208	107.157508452784	130.01905070126	107.788589541254	98.8206741897462	105.359517919558	97.9061420707247	101.605308119091	96.8587031686729	107.182825123855	106.516657324671	101.325817784849	110.198892881174	93.3430283672835	100.585259309113
g24772	45.6472873492405	42.5935139457051	47.6013232607671	43.8621142145498	47.5133624861817	47.4789687759986	38.7945772211715	50.2784262438683	37.5426276523976	49.7115929487939	41.137475499734	45.7530041288967	40.9128265773102	43.3256776673192	40.0342974827929	42.5076938428335	42.77692810855	44.4492306045679	37.2058149822984	44.2142191438969	38.8279618204002	47.1762120611356	38.9282095823187	41.6671596051244
g24773	2253.18409820837	2133.37494955693	2214.07067109823	2460.34874529305	2350.55411895459	2234.98503730789	3445.52545593079	2971.82489313192	3502.84238238563	4061.0857436644	3472.69118361423	4210.50185617764	2029.2788095298	2157.90877690592	2152.54314702378	2169.74466032683	2186.38039783382	2230.61946397921	2143.63332309685	2121.13234036506	2199.62599228145	2229.52977697271	2265.46507292859	2202.85029998995
g24775	2.31294732774227	3.07171487948836	2.73573109106037	1.9748858432176	3.45651470040338	2.94377730273272	2.56251333684075	2.75132217055965	1.83607731211919	2.50044158035923	1.33087079582414	0.904705864221677	3.4400623813412	2.73209437750297	2.61656243979686	2.75736005532047	3.6383671939973	2.78884273489979	2.61724483752588	3.0874350114262	3.12338267393091	1.84471553974209	3.29052685546907	2.88042177642696
g24776	37.9301663048456	32.9410112313708	39.2526975865472	39.9595470548468	38.3471692580846	35.5413178681635	37.5967819218479	42.3844884145479	41.2636852898113	76.7377698523848	40.259802024208	51.7434755808759	43.0968790704878	39.197340570151	37.7943451222128	41.7754319807376	38.8172401827221	38.5060183140647	38.5547986767116	41.6644855649248	41.8276939402203	44.0157161521403	46.1132451021137	37.3749527228191
g24777	30.7355935266728	29.9813816018656	29.7639477517798	31.684269790973	29.0535133616857	29.2549192023299	21.7317731482927	24.775580692463	21.7659773071594	21.6130868144711	22.0639324267983	25.0495680110167	23.8527160022206	22.3116211607519	24.2420506649475	25.4548168274284	25.3534822665269	20.6308541255347	22.431722056799	23.9172619189578	22.3432151542351	22.8279583950183	19.8392494547782	21.0577538912045
g24778	5.99863684747551	4.80390662021248	6.54983528595318	5.92865840914083	5.58125435258707	5.42326585142808	7.48861928657517	11.2470475568771	8.21556349092927	6.97485656341927	7.01564932039151	6.68191957294634	6.4928215289446	6.76735646443504	7.46385022834018	6.91278732893913	6.23229983971783	6.1834172196127	6.22514693621682	8.43184793383753	6.52440346853363	8.30171652813355	7.76267841649218	6.42562406940328
g24784	12.7635426230563	9.18016905187441	12.6332174271135	12.1667657437622	11.9971745621111	12.0105505576802	9.86940794067051	20.7329427360416	13.7885752248388	17.0445897753575	8.16634354915152	5.99609468579324	10.8225996598085	10.6569974573911	11.9675067037054	11.592210835103	11.5543237290967	9.84144413022702	11.4341939669802	11.1679075744188	10.5251418267346	14.0232639248627	11.5062682834641	13.5583210243777
g24785	7.13773316930685	6.5197633193508	9.70259234780618	8.11427429986007	8.14578214955199	7.38793053720417	6.75303409903712	12.7182516947548	7.42348569837862	9.64638485250203	7.03640579044046	7.41047998468368	8.40203095283029	7.61416430242173	6.69749624210754	6.63470661430774	8.04095326460575	6.04824632214873	6.35198756808855	7.75129166860211	7.38788618506734	8.55450971070019	7.30471604516417	7.56589705481197
g24786	1.90464168189313	1.89533784767688	3.15801907197495	2.38308038099436	2.0757316893784	2.09714026575372	1.76674654127169	6.37009160710009	3.04031886466346	5.32028798127067	1.6527909226503	1.48722824420807	2.7861598253364	1.96670744461606	1.30812864235407	2.77056420229373	2.73709682349212	1.92316730153171	1.92465543114746	2.03219014934067	1.97192754138853	2.57727032201213	2.13894137721945	2.72310335547119
g24787	4.95374989623045	5.5493394686153	6.45557946499733	5.75158552872642	6.73070694728867	5.06646202091275	3.86779789869421	3.97718892604882	3.42678479598619	1.76815218498297	3.98018745629487	5.36923700936307	6.11349892264303	5.77924458362033	4.96303544370387	7.12973240345618	5.85585976558607	5.67972420153529	5.81577211561099	7.98906958384227	5.31167925422393	5.69859756646115	5.71721836806077	5.91063934480402
g24789	15.2710601748313	13.9642003728777	15.5406301295796	13.9349597409311	15.6807374038273	14.7330833477964	10.4457770115035	17.5118486224426	9.59965361914494	13.6574001413501	8.28183789513094	11.2650966785341	15.4667542986517	14.7412248643541	15.1593507448318	14.4598459492195	15.1723799866481	13.7751516908904	13.0099453218398	13.0534601494015	14.4449764316223	14.1475143896427	9.84711300390572	13.8553747940598
g2479	5.28732115768404	5.26714066020023	5.74636999296944	5.92463571408459	5.85294859604993	6.43404600533712	3.78192569547604	4.33317156320077	4.55123299023158	2.3613533773104	1.72039080644657	3.65669835870056	6.12770806120681	4.38466424692379	4.47086652607716	4.67217829833727	5.66533204087217	6.30329363302048	3.91735423612337	4.92666660390432	4.77964719382764	4.89043784202172	3.72678052500927	4.77746364553214
g24798	14.0947247942092	14.2173249029362	11.7587321504975	12.3623535249844	11.5434254954942	13.7929401384832	6.69985927888285	6.20378094034677	4.43075690008388	4.35199102815117	8.54139686540929	8.54044748257391	16.1532765518068	12.0064303726257	14.8259448184808	16.3158328029459	12.7791355247355	15.1822422307709	15.9212070572392	15.3798664154208	15.6147562105426	16.371319149844	20.1517402122446	17.2440360795455
g248	14.5921545375009	14.6215714125444	13.8990448018184	11.8878041538422	13.8677751923492	16.234342645694	22.085444261564	26.9818731437117	17.5340612023158	12.7969051828347	11.5953972593507	11.06501043505	15.9425020341522	15.8710192571448	16.4076346748427	15.7557258319088	16.5268047250535	16.0865571943503	16.0813014903541	16.744705221242	19.3675471057293	14.0588530952269	14.1873544336358	14.2945717219905
g2480	66.8967862437749	65.8927876076761	65.4861533478276	73.9876218960669	69.8449874313956	66.1994529190115	85.4554965588555	79.6553880004287	84.2654328298871	92.4677875924761	84.6668347742347	99.3102730334157	66.2212791341106	65.8209550212151	65.0307741916798	68.2644594220238	67.3548202948829	70.2952592930908	70.5131181191981	68.9935616461479	69.6670207400432	73.0380494770254	77.3446807223639	72.395984527629
g24802	178.811494787039	189.227220107235	178.477244044143	180.119143803896	178.934110641443	184.377390571964	269.656846163574	230.814661222832	266.8968433514	250.783986877504	281.444907599177	273.140589993978	187.16831029277	186.866215330594	185.997371795912	191.523956650375	188.990243393498	194.617858572839	213.372910926708	201.224392758064	198.98782181465	215.25388483782	228.36656310899	209.204887598222
g24804	35.992322402002	37.0336556402845	39.4104486411255	36.6370939843483	36.3209387114237	37.4177835082446	35.8359520415668	37.6893075284801	29.3495112009582	31.8397540842099	32.0703980870781	41.0235727377338	35.8911799566035	35.7036778802902	35.8151816262875	36.8511959480576	36.5067041277174	34.9789969427289	34.769901457155	36.4637800326508	32.8039240968901	37.5159274742229	34.8175323671293	37.7381880254726
g24805	10.7563056342476	11.413964486667	10.7836648517204	9.75491692557766	11.0016304520389	11.1163086361319	8.24981186548542	14.5760971007188	6.85816485076468	9.73014109711983	11.6612280371142	11.4239270118115	11.1006303559375	13.3985551015495	9.51861905551912	11.6314945922394	11.6598311359351	7.92682973302812	10.6429931490159	16.472587006688	12.1332275119981	14.5713930268659	11.7149809889969	12.0037070812885
g24807	7.1815054747653	7.38387750084591	7.33477417535321	5.60048103364777	6.78283594370155	7.13427877791266	3.78784140470221	7.7131742394905	7.16670216292839	5.10995377469925	4.63762929217006	4.03532038573083	7.39071169837969	6.92439744962607	7.34450398287306	6.46714487920538	8.06528305449817	7.11005218545207	5.45858208792806	6.01559786679873	6.13740976937065	4.93922336207654	4.68717973314098	6.14850897740148
g24809	4.71739951535184	5.38587396624409	6.38973072346286	6.21253144271125	5.85694012528775	6.43445897419825	3.73459504339204	5.29881413296738	2.9880341510479	2.72873170841348	6.06632000737975	5.43452396835419	6.65499790547526	7.05111568514138	8.17082850458684	5.78252818986077	5.63179820384966	5.69471132875155	4.08608236897393	5.45735639799357	5.97515149359856	5.7272492828774	5.81567711391029	4.89999432337818
g2481	6.7145849750173	6.4647496990142	7.49800231164313	8.63121029812413	8.89989532706316	8.20065585244463	9.85954847984022	12.8865679780076	8.67341316317785	11.0736603858151	7.24491547248348	13.7414145460471	10.3915433440486	9.61782524194978	10.0309915845844	10.9705505814085	10.0376680588572	8.84386177262568	9.17931625456729	9.58810874673329	11.6846154372227	10.9952390450558	12.4166306975818	12.3562105350231
g24810	27.253077828218	28.6361018963702	27.0406176635642	27.215227744353	28.6201817903225	29.1439303707388	15.0113913083812	16.9102693118661	14.9432560192742	12.427347590018	17.0447054888134	10.8988823493832	24.5836273685589	24.9314741766042	24.1496453244749	25.2174038262719	25.4289700804913	27.479270553739	25.360607691473	23.1178282894443	24.6104616437285	22.2828589010759	21.5991246742698	24.7916013351925
g24811	8.31522761464583	8.2751165509781	9.75157277887162	8.00433325532118	8.5468953276729	7.8626833139164	3.55913575943985	7.49381918470652	5.03133045441689	4.5090713023276	4.99859413864453	1.94131036553579	7.17350136036813	8.06635058347982	7.64654056662066	7.42413486102997	7.85489272877127	8.07175350488865	7.18802463268144	6.86256928014011	6.36146305348674	6.46000955213461	5.87590084316255	7.51428304471192
g24812	12.0923508116233	12.9574897755754	13.7465881426063	12.8291514474421	14.5313042904042	14.9474406102987	7.27407530589209	12.6470802166861	10.0080447466155	7.14113512730439	9.70353300743265	4.34857707068307	11.6233444445117	11.2092158544362	11.5177847116327	11.0564828720417	12.1061166899349	13.3264257609896	10.7126753086719	11.593610519034	11.6335323868592	11.261601627872	10.3590909473784	11.9005195581148
g24813	6.33597382073897	7.00900695276237	7.60265715756415	6.72831681892501	6.18670000779683	6.64574321823337	5.09105333624506	6.42207777237578	6.57108283328815	6.53143181848839	7.09711476955836	6.23827455762425	7.32269686481717	7.35353632290211	6.56815528426615	7.44675050565379	6.1825354704027	5.9680626014307	7.47258949850766	7.74772276432575	6.19050108733114	5.50628980300326	7.77166596407246	6.64666452073832
g24815	9.87268024583982	10.4732099899151	11.2913742256633	10.9856540067113	11.3601879357094	10.3904571816753	7.51672971154346	10.4406444384446	8.87295279899766	9.16177897257209	9.37996973128804	9.38286223138347	9.41653469663611	8.32543340169189	8.137529440348	9.58472896392675	10.9148341326395	8.16977706743718	7.78216753177834	8.28227866508629	8.25241079953279	8.46705370834451	9.1028797289413	8.94626348670366
g24818	1.46998209857903	1.54140841028871	1.73501433512476	1.40231123263148	1.25326487818567	1.22783342891966	0.394629629454762	0.880922834914599	0.815827748616017	0.651020956217181	0.650481056924962	0.132377608624106	1.21160722363968	1.02870038891891	1.0689374151693	1.21219363097232	1.20871828029812	1.37369567024009	1.02235104224921	1.0463766052782	1.0578316776842	1.07115648243603	0.787526429847792	1.33884658305305
g2482	21.9442202294218	17.3940093967644	17.9374000236207	21.4999390610738	19.6883793935964	18.9911613668809	25.525611459932	24.9604729522837	19.7179984615809	17.9744667291004	21.3783462416182	28.0352594020555	23.1926418352366	26.9117566927426	20.7660209460355	28.2127838849029	26.3149679523338	22.4701779213267	26.687946516389	25.0621338016416	24.8507573330612	25.4828580469973	31.2910501165706	24.5725644552635
g24822	2348.15725055202	2368.54928431383	2340.57445803009	2400.36137035051	2379.10482566097	2327.24260777209	2754.25121801723	2950.87690350779	3091.25519294857	2857.97674198669	2838.37715622112	2447.61662504074	2649.90550237347	2569.73190767534	2554.30536798653	2623.54335251264	2503.04714935133	2542.89494420674	2830.19111295739	2917.43622861617	2814.56682380306	2806.83279176474	2874.60815229689	2734.76511844871
g24823	36.6077275859673	37.9795428559864	42.6940129678677	40.3428751521863	38.1948015421199	39.5723283093715	24.0777431306216	28.2615447467318	24.7824702131239	26.4277560270832	23.4050865184125	20.1392739902525	31.6772483392273	28.8428061085498	29.4898237366725	30.3714218217128	28.6909014884601	29.412438448518	30.9509769574094	30.190768194192	29.5176499053145	30.9411732722896	30.3418196306648	31.0251100167517
g24827	3.34245722692203	3.47744888512967	4.45724813871111	3.38448971890146	3.7186201602532	3.18372415590472	1.85519734914827	1.02465710803413	2.7446791465401	2.07799097203315	0.894063219860324	1.39726869536586	3.26065422245119	3.69054804682484	3.51558391219399	3.58861773636862	4.32111089017676	3.27642295631829	3.27421134467255	2.55785218183503	3.7341857899514	2.89692035996737	2.76114294554793	3.11019742156058
g24828	7.81233782703866	8.37290259631855	9.70042005625192	8.83258069699498	8.59370004373062	9.10174098726589	6.49383782813079	9.95882964739126	7.80368335067697	7.57932644467708	6.89691924584222	3.99931455461915	6.32480365816706	5.93991804094724	6.35844036178121	6.1581900322757	5.85999301383738	5.46857606980422	6.09039379479036	7.39513023184936	8.23201049754814	7.20384251192972	6.37904007783528	7.70988091490452
g2483	121.525843708671	119.752616033558	118.122716739674	127.604289044675	122.739380996771	122.329363264116	136.015650757002	144.305986059909	154.228899641984	159.875267869758	145.313079617812	131.222666014803	116.479083644754	114.168419945014	116.444857536644	121.421344614872	119.575427151834	122.065412404112	126.280134246393	119.783395949882	118.656205471834	120.197893026469	122.436256473275	120.032801396582
g24831	6.25366469734444	9.3140419572154	7.67347167646885	8.89925373485658	7.96349637319577	5.70582569923117	5.78949411917928	7.78280178458083	7.47802107125808	3.82206162170518	8.09733856322751	6.81082934563468	6.79695963479506	7.93304061695422	6.41893090496071	7.54577817869293	7.86322826033288	7.94720349802218	9.25653096538096	8.12084536278543	8.34106205795752	7.60670900858301	6.74011258757152	5.3702857294527
g24835	46.283769967623	45.2713915408367	44.4073537188393	40.8994497787831	41.5576694807907	45.3732009125683	41.706719155615	42.5820510260484	29.627076647691	36.7566590709198	34.7876418065727	37.3492780229238	43.8814284088603	46.1189816865382	46.8699540199964	44.2960531215544	46.0931401416008	44.4319028023923	48.0745493362645	51.1887185661726	48.7263657195897	44.5510202102425	45.3026854534264	45.869310343332
g24836	67.1275563175391	66.1055569289524	62.9662541305226	57.708033804895	56.3061111071557	55.0000722861755	70.405405991224	51.0181863323978	54.4141311435328	37.4940181431165	57.173485987562	56.4903562115197	61.4770788877234	65.8331843937008	61.4481982588806	64.6607073579813	58.9623614723996	53.8194942800487	72.174114259372	72.8094318525963	61.5581108422169	63.1327872334443	66.6286611484104	53.2694574081154
g24837	72.2089960928193	67.8791382213493	66.0573243484437	75.8607172207142	68.9369833844917	69.5103808913355	71.5924580929632	39.7383103897139	46.9033936098691	31.6238466202368	77.2168721371103	80.8012965511843	72.6242791588192	74.0132005673806	68.3603280965812	74.7871994937026	76.8068123007109	69.6776623086718	79.0747989213057	74.0019106866355	76.6990062421312	75.2486704938598	77.7121558672226	73.252757795559
g2484	1.64763708200711	2.13049477081692	1.31061193739154	2.21839680769401	1.7001095981389	3.6261729475529	1.33349874867542	2.26964042207154	2.57313151686171	1.2480415301654	1.98814102327766	1.6677740318067	2.00387939955697	3.99931985562945	3.64354750589292	2.85976326196424	4.09596322759036	4.19868035414885	2.08763697365316	1.98006474527915	2.58883318306117	1.80132437159613	2.24763890300263	2.49624732868932
g24842	173.137640714148	158.298503897127	175.835228469466	187.353589381744	166.524968591954	159.234950990874	98.454522616369	97.4588845689913	136.659029077185	109.962887738169	93.7092862018544	105.708211646832	152.436594187424	165.892487222706	153.009033256169	151.512000020831	170.133985525539	154.367986080561	154.588748903039	150.069394893946	177.871289702905	168.975533597143	152.415423000314	174.199197607613
g24847	6.21216596133491	6.83964997635662	6.49327390819339	7.34157381989167	6.17236425132519	6.41219064172667	5.04166884143235	4.59815470730315	2.73738120088337	3.72429112603199	6.08659861310632	5.14792755602677	5.63637577708619	5.20063450159279	5.38182100825822	8.80451000679206	5.9138122068542	5.98147767676901	6.83798795238968	6.13033760442821	5.37014533681977	6.19629110917016	6.50831366621491	8.40050885254171
g24848	1.38707256504831	1.44857645635166	1.98961778504401	0.845453286437622	1.17993470622813	0.484023442601472	2.88615750293749	0.566322802974776	1.57284646926809	0.551232397566806	2.24976574652739	3.41098021841658	1.39317412344398	1.47394010417284	3.07288856310564	1.57699431481425	1.38343548925546	1.47691343989247	1.15774816698301	0.551390341782672	0.0522623532970017	0.782118945337533	3.27806095789036	1.01489712588518
g24849	7.19315786332561	6.46783086282673	8.99066029577506	6.07720530737759	8.90559122113076	6.51186199885195	6.64635515800451	8.36890750814927	7.81782293551144	7.71006904904172	5.05707298826115	7.72971840817219	6.84892611362182	6.75000487034762	8.1018287771223	7.40835627740591	7.65743858978319	8.03514092281532	7.34778658585797	9.20530445771888	7.65420649000981	8.38802708776287	7.49568915751107	8.76163152805589
g2485	3.38849184360537	3.51990188345086	3.94834972917323	4.89754605251214	2.55861460472196	2.04434805043569	1.06350266642242	2.35569232601493	1.87305962962345	0.979804693091018	1.21906828813303	0.746898282875832	2.782240124693	3.26918626195114	3.0400052829123	2.88836705754801	2.8713997455119	2.38090852150314	1.98057494230205	2.40274076246433	2.65094536622419	2.01236451532081	2.33515711695391	2.90418359236619
g24850	6.99728736049057	8.33095010930141	6.86904612709154	6.56024169292257	7.03994125656426	7.84146877175208	6.13729133266262	4.70558621364345	3.58601880245363	4.6778185771038	4.72782708883703	6.80890399511851	7.17501616170375	6.89930051638037	6.63035820218046	7.68084319691216	7.74195322157842	7.70994586650176	5.93353578954522	5.50332903330636	6.09406150939356	5.01534176256906	5.6508231501829	6.07069887411985
g24851	39.7969713875712	42.0263473268868	33.8535670236641	36.8947230256697	33.4234616935597	36.984376642653	39.5950967684967	40.54964224772	34.3155547916034	37.6634097055053	42.8540389180344	35.2167571615488	35.3149681039439	41.2272331896717	36.366553828889	40.3484567522294	38.5201163649431	42.2794106678642	41.7069381008071	38.7109833391765	37.5679453443763	38.6396994121638	40.4419468777709	36.3717316002118
g24854	7.84142082088526	7.93411158855004	8.40724513717027	8.30394125698079	7.54191706810868	8.22051583132827	2.63886456914383	4.91483579809299	3.56859248345576	1.91264590227661	3.09637365140979	1.88514091353307	7.40914099765919	6.74132984280334	7.71577822153495	7.22178131219346	6.5680353571496	6.76758496408248	5.39858569937692	5.75667930078475	6.3107736756368	6.0242785572088	5.17836290146808	5.8264934538563
g24855	358.070555258369	338.84486027944	358.273928273595	368.74582274546	370.740885230558	360.033285631793	497.834697549259	453.291268969273	437.508008295318	442.421452016839	444.513940260892	527.545368439445	369.735265568482	382.008751740663	384.319097654147	388.767485786699	379.236135136405	391.153362961282	412.066977878125	410.243469237431	388.827379656704	410.5265665713	395.06307382689	387.605629520155
g24856	16.4630899854396	17.5238291179719	15.693968478665	16.45945595941	17.2949254373355	18.0779130588799	10.4550996193643	13.4471130580203	9.07434717373793	8.97003760191684	11.4924221855977	6.6670073428532	21.7975067906172	18.9573803434894	17.6851252485821	20.7556308423087	17.4323112914154	18.5600469720404	18.355121362969	19.3950712392471	17.6521267391173	17.9387079119782	17.5975517874208	17.8954723872968
g24857	12.7946725710588	11.5217121200591	13.6018016448007	14.3626292482955	11.2599062360908	12.1231439862652	10.8133627158578	12.7053892604392	10.3901595027528	9.91281864744725	13.0806119615419	7.60620587282423	10.6566512984181	9.64766707221833	11.74545582426	13.4979178319287	12.9450569983949	10.2353646365156	12.7973894632643	12.654229877681	11.7138396046669	10.9663265783371	10.1778499906091	9.83257681022173
g2486	13.0036866662692	14.5801720127764	16.8894820002383	14.0840709371499	16.4945656942052	15.2446430288047	4.00077741639262	10.3423168845485	6.6292906435958	5.64468451220175	5.18610254618723	3.6064220644995	13.0116889963755	12.7477573681504	13.4745634252247	12.6122671767134	12.5332912352527	13.0451252098031	11.2481995268374	11.2213917892761	11.3638383490502	11.8892881214867	10.1651858234814	13.5124232990483
g24860	10.3048059872952	10.4294514606889	10.6151227584672	10.9499539966639	10.6024052430221	10.8605776051415	6.67494959749451	12.9286325833902	8.83191774590671	7.86856159688509	6.03458668841182	3.80613272198171	11.0735530871267	9.90604079929958	10.5881923160288	10.2186881187449	10.8900010305964	8.78829015807622	7.92957898913999	8.56413419718873	9.12191087164768	9.24578079562613	7.32575504578505	9.68982420971706
g24862	597.392689631794	563.200151912965	577.414171960332	643.337905189005	615.343833650069	587.918858208619	793.933007606863	666.534063060912	827.188300577437	877.908625888697	814.10855833625	898.127039207422	547.526400519327	595.190997299714	601.423628653279	573.853659922247	606.488041003145	606.177525513045	560.978842695999	564.345263745397	588.92078449674	590.805106395285	619.240707220937	602.461575315161
g24863	13.7564273801985	15.3855254186591	16.1241080805832	15.1387671068094	14.0823860519001	16.2847322968965	7.08032569427461	13.9655675493916	10.0040848529314	7.64735220484883	7.44540340879713	5.06737078859939	13.6383743003038	11.8415383253102	15.534482297282	13.5902672161612	13.5372009402542	13.1504141919221	11.2940394455156	12.3040762919045	11.890167768326	11.0676072696039	9.21494611001993	13.0210986940528
g24864	10.4652915797319	11.570219641192	11.79482735069	9.84034478643432	8.7804462699867	8.20531579707522	5.12511357547243	4.12878095472963	4.61900141674132	2.69929516763849	7.67039689117089	3.05228598502252	8.79329438825685	7.69498155514826	10.0581735848028	10.1642778702152	6.71809793115819	10.64744766947	7.71947021216483	6.60053377836948	6.68454813146384	7.18178291073683	9.57363306880624	7.89707822991046
g24865	21.8930576198411	24.5480480604173	22.2000094289139	23.1986556702979	20.4431215558817	20.8708552876945	14.0434415213834	12.5943682910417	15.1072620044036	10.2898969145294	18.4996725013222	10.6447753300935	20.7343695597037	18.3740540576031	20.9183138617246	21.4669705564799	18.8652434650467	20.5493079926577	19.0230584663636	19.7422102653272	18.695356410972	19.2463574265508	21.317073709241	19.5673448971738
g24866	23.4421455911517	25.6292563158474	21.7205757358768	23.5964738279101	22.5604424891489	25.9354833213624	19.1579410158624	20.8865049175829	20.3103936981341	27.2028920138628	21.7063819380364	23.6299928552432	20.425047073818	20.4481705102019	20.9006056639583	20.5846829028397	22.2634787561074	22.47332394578	19.3940262463988	15.6194794839088	16.9155738998248	19.0324296282218	18.2650613872017	20.7617882853258
g24867	94.6362135946456	84.4777415554247	90.3726596825746	102.572888163687	101.980565714913	93.6004895589285	126.713972223484	126.286146987994	135.796493709693	137.862225692509	114.195505721247	145.806754148696	103.875802297994	96.6124752861536	95.7483010708155	102.800365159617	99.4776978682735	94.9070067631698	109.370735395746	110.646663970044	104.823066679559	109.885435467461	115.90370267226	106.310378400133
g2487	242.918272343831	245.938587706266	240.330082503242	247.968130485275	236.984429455081	250.127856473263	325.582416821184	313.100401624104	358.697154930735	434.491508880765	343.685923839288	330.158576610154	255.57764143024	252.085021633538	254.569638803752	265.928595448189	257.09081311894	261.755888134014	279.681059531922	269.003624208114	260.330233128497	263.539575342177	280.654907091495	260.44057342653
g24876	10.3384282166045	8.30489243456152	8.1622814612704	11.9610108973851	13.1848124832213	10.3505550616694	17.5256914812923	13.0143104192271	14.8252787009943	24.9172872537523	16.2358213714009	18.8316951757212	18.3500275461541	16.0797782848204	15.4743609801521	24.23857406955	21.8814998724703	21.9022358514633	18.6412760814516	13.1786331036577	15.0174736844898	22.4758804237451	23.0721426366224	17.27686316971
g24877	24.8364634760577	24.0539814255472	28.7072911087236	28.7727256926826	30.2999078130273	25.4862899394314	40.1675570589059	45.4736684142774	62.1795510739241	57.5036955306296	39.9592837257458	61.1188660275543	33.0602121866374	31.9909947723962	29.0042992572871	35.28546445281	34.9146468171468	26.7312650310577	37.4196121655949	30.3591063861154	34.2777198884174	40.3891557143686	40.5349028515545	37.5094599800089
g24878	5.29472420558899	5.40690407332723	5.08100194798474	7.25981148528005	6.1393403132828	5.65036799160532	3.43201071499441	7.86963931806988	5.93392130947206	7.1380632808925	5.8306140185571	5.71196350590574	6.42577117643695	4.66754581124145	5.16457917042464	6.09646000939476	3.41885437759783	6.70995773837664	2.80932972282404	6.55341869271216	4.27250967300849	3.69340701353738	3.07767797058258	4.27131694288082
g24879	12.0586586239041	12.7473868260314	11.6252106274187	11.8827790747294	11.8459572185326	12.4309034882948	11.4320334674881	10.97078736779	11.7765093118751	9.94240168212613	12.5127011590158	10.8502090565361	11.799927322164	11.9993260359379	12.1284712663764	11.5377431810759	12.484284153298	12.5391939469202	10.5183673508616	10.6390825499911	11.543928282794	10.5887010674817	10.2678303996186	11.4603606107231
g24880	8.35582560697339	10.2329620670887	9.79311489327191	8.61632772608426	8.09069363923011	9.11495095621829	5.42698807969227	11.941515354596	5.37264312459958	7.03476389641334	5.38064586100854	4.5042577143866	9.95155291155391	8.92787506056134	9.14828155656446	10.4175187676428	10.7567103759201	7.05493110282833	7.06396956621413	6.5474343297149	6.94481320245724	6.22311524008317	6.76174175464789	9.67767006126667
g24883	6.68384490729573	8.15264847528162	8.31874286976122	7.88614350857829	8.02190894774405	6.60020117287395	6.79691762846665	9.53696051238358	6.21837697981686	9.76026287574804	6.20841896193377	6.16844817439242	19.7741231373473	20.6783377232997	20.4095525951617	15.8495285731855	15.9477390629677	13.9582010353806	8.52459976999741	8.89580493927943	7.9396885749408	12.7169624892343	9.85851217374742	12.4878591857807
g24884	8.74792474845831	8.89874942061666	7.95051714793799	5.57508029611478	5.96330834650301	5.02500572527983	5.42069313554595	6.84241338605391	5.35885686224277	8.72960088808784	6.39002171167969	5.63251062829742	7.33345809267406	8.34049784385187	8.87052817388752	6.61571132279753	5.11686718055904	6.00505599075734	9.8653144368865	9.14516112667014	9.93089519415288	5.07411012782418	6.01424077292316	8.7732262310066
g2489	25.3870017460615	24.7556549709565	25.9855055280343	21.9329952688232	29.6387097874574	21.1544341574885	13.1239105635016	16.1931721832322	13.7895028224202	16.600690216165	12.7283668456148	14.2842931106584	21.6514750614101	22.1803631448355	21.9556686889437	19.2808393150278	23.5266362594812	20.6912708561376	22.7581214601544	24.3840367532034	22.1018324000571	20.1791770927453	19.174879618556	19.1842616865621
g24891	23.0188562166459	22.4372118551124	25.4605413218806	25.9074816717223	27.1816376333165	23.5942154790945	7.85484725191314	15.3722076207333	7.20953952406934	12.0630260594095	7.71539953482618	9.4294142707599	19.1395476684666	19.7462773573836	20.9369346986778	22.8584583144157	20.4567692778516	18.9955721938354	17.5334963117322	18.9708996718832	17.689597009301	19.7591302756267	13.9307555832404	18.151766484031
g24893	19.7564354064262	17.7420038815496	17.8865237251379	18.0388847465467	18.0667697786897	16.1542335349497	16.5133016402131	16.2865353162386	14.0325016392698	15.2624007098914	19.3700130832535	16.3502926295194	21.2405306333513	22.6538281694761	19.4019453195454	21.1765735053616	23.5971953802101	20.2805495811757	19.7859947409427	17.6914659358238	16.0932925173973	17.8120171908783	19.7773115583023	20.1342930894428
g24894	86.9312516958689	91.871142003698	97.9882111346243	104.7083651773	103.179398637718	90.429687264661	71.4905068326443	116.989203463364	77.0185973617221	117.993304942086	71.6293374907054	74.5389336913895	94.1675122540857	86.7450325832952	93.0504551673786	101.652322899295	92.4346815706769	90.899956632274	100.101495698075	103.959162252973	99.5306451351836	102.613835067244	103.931018727955	106.616645221905
g24895	33.998792479945	31.9625743191289	29.7052567832267	33.5917807773323	35.0612355441126	33.2213861472258	28.9892192417631	27.5729071789805	21.5060663553576	25.2183312220178	27.2547715095831	40.6132911426376	36.2982452751658	32.2268775543527	31.2577387787401	30.7289752597943	31.1097190961714	32.0495982629798	31.7050506093108	40.5175303270174	36.8850327108114	35.4841204727209	37.7964645169632	30.6241865907475
g24896	6.9944879537933	8.05103598785939	8.71762135025953	10.5642837599428	9.5462498782565	7.67370586436507	6.03391485233536	10.7359189833525	6.17292588101109	6.88265354994201	7.83473624841695	8.28745806621843	8.79527660139496	9.02010270483358	7.7801556476288	8.36737503761549	9.81691775481482	9.29887827156361	6.77263134606362	8.30872616431846	8.45298775020966	7.31335586136642	6.6622616657546	7.49702661675558
g24897	47.6157916996575	43.8758532599837	49.6885500558334	47.0246552116	49.2346945994881	46.1483751101731	39.638505964822	42.0111774094729	52.8688962198963	57.119793463142	46.914850378293	46.8385503361025	49.6404210101633	55.635939860068	44.0825647341269	47.7662532655226	40.1197409110665	44.9516832403162	49.2696267016722	48.6744667461357	52.0999129776569	45.018059885809	56.6717184013628	57.6638144936576
g24899	10.0518712617627	9.30668345543607	12.288755348609	11.4607364531731	11.1204351480255	10.5250765348922	7.0324720532679	10.1555660762848	7.13085440854025	11.0596822305454	6.77870754599041	7.46939373903005	8.44775114455992	10.6242828404277	10.9909172577848	10.0185304251264	10.7467593069633	8.35365535938044	7.93689641076806	8.55684076215775	7.16648002037151	9.60265994450601	7.81417428640923	9.85831572785803
g249	20.5284412219663	18.8822703668208	19.3305895107796	19.877981440743	20.2849626101843	17.6715944265334	18.3934029259512	16.7628682658788	13.8321945753396	10.7111609963304	16.9589864256399	21.7325419584986	18.7363695274187	17.6101531529768	16.9535441746787	20.184410911236	18.1913902210658	17.6348357154744	17.2776449498409	18.5231281192166	17.7810094646627	17.5869239920707	18.1608716830991	18.6525781487274
g2490	4.73327769208923	4.54898836717544	5.71865896268443	3.83175222823277	4.76484504111753	3.51757628605968	4.99586385127651	5.23975768971755	5.71029200386184	7.04099842650827	2.1606477567852	5.65914453625831	3.898276029469	5.26717285608273	3.94148924383777	5.17606352688766	5.21806426388552	3.62599647171296	4.96228669275944	4.96367466824038	4.35570811407029	3.99403316580205	5.49256160308823	4.0685722084368
g24900	3.28984790404286	4.03909782289016	4.42942509265344	3.52440588858371	4.45952780205683	5.06705632390304	3.20360422999528	14.4128991344833	9.03603600348448	10.7544091670766	6.85783316428121	2.49224617960624	5.10855341835487	4.44762573363137	4.62369703338711	4.24991447037469	4.90418620179198	4.1856861275076	4.24841922300021	4.54093957981385	4.22542832629076	6.11224954272791	4.12693913139708	7.11598674805344
g24901	10.8327738054789	11.1212819999866	12.9078244974344	12.7843147152703	10.7151056880845	11.0880988327324	11.2608091916012	9.98311740907028	11.2832249133897	10.5101412365124	11.3542799043144	13.5130510329528	12.2823862074638	9.58637074397329	11.6564344600825	11.140424680959	11.5050022725845	11.9866165072029	11.2745885379477	12.746981340422	12.5897709658298	13.5739809873121	13.3331701825888	12.3929959791154
g24902	3.90163817727229	3.9168964553082	4.13389330814697	3.80719606687269	4.12446809744271	4.44346090052978	2.8289079278478	4.45086992529069	3.14550981162825	4.09223751638541	3.16713178216783	3.52110933190861	4.60691710264432	4.57975232307698	3.54899474189936	4.29535967672253	4.23262350308026	3.94195596975077	4.24652778094265	4.04581637307574	4.51071525667973	4.82993638728925	4.13133882833592	5.15885960729516
[truncated: 3,155,659 more chars]
