## Supplementary material for "Wnt signaling restores evolutionary loss of regenerative potential in *Hydra*": Source Data 9

### Sheet: OLI 0hpa
Lateral grafting from regenerating tip 0hpa
Batch 1
	24hpg	48hpg	72hpg	96hpg	120hpg	144hpg
Lateral axis formation	0	0	0	0	0	0
Total grafted	10	10	10	10	10	10
Percentage %	0	0	0	0	0	0
Notes (death, dissapeard etc):
Batch 2
	24hpg	48hpg	72hpg	96hpg	120hpg	144hpg
Lateral axis formation	0	0	0	0	0	0
Total grafted	12	12	12	12	12	12
Percentage %	0	0	0	0	0	0
Notes (death, dissapeard etc):
Batch 2
	24hpg	48hpg	72hpg	96hpg	120hpg	144hpg		Secondary axis	24hpa	48hpa	72hpa	96hpa	120hpa	144hpa
Lateral axis formation	0	0	0	0	0	0		% Avg	0	0	0	0	0	0
Total grafted	10	10	10	10	10	10		STD	0	0	0	0	0	0
Percentage %	0	0	0	0	0	0
Notes (death, dissapeard etc):

### Sheet: OLI 3hpa
Lateral grafting from regenerating tip 3hpa
Batch 1
	24hpg	48hpg	72hpg	96hpg	120hpg	144hpg
Lateral axis formation	0	0	0	0	0	0
Total grafted	10	10	10	10	10	10
Percentage %	0	0	0	0	0	0
Notes (death, dissapeard etc):
Batch 2
	24hpg	48hpg	72hpg	96hpg	120hpg	144hpg
Lateral axis formation	0	0	0	0	0	0
Total grafted	10	10	10	10	10	10
Percentage %	0	0	0	0	0	0
Notes (death, dissapeard etc):
Batch 2
	24hpg	48hpg	72hpg	96hpg	120hpg	144hpg		Secondary axis	24hpa	48hpa	72hpa	96hpa	120hpa	144hpa
Lateral axis formation	0	0	0	0	0	0		% Avg	0	0	0	0	0	0
Total grafted	10	10	10	10	10	10		STD	0	0	0	0	0	0
Percentage %	0	0	0	0	0	0
Notes (death, dissapeard etc):

### Sheet: OLI 8hpa
Lateral grafting from regenerating tip 8hpa
Batch 1
	24hpg	48hpg	72hpg	96hpg	120hpg	144hpg
Lateral axis formation	0	0	0	0	0	0
Total grafted	11	11	11	11	11	11
Percentage %	0	0	0	0	0	0
Notes (death, dissapeard etc):
Batch 2
	24hpg	48hpg	72hpg	96hpg	120hpg	144hpg
Lateral axis formation	0	0	0	0	0	0
Total grafted	10	10	10	10	10	10
Percentage %	0	0	0	0	0	0
Notes (death, dissapeard etc):
Batch 2
	24hpg	48hpg	72hpg	96hpg	120hpg	144hpg		Secondary axis	24hpa	48hpa	72hpa	96hpa	120hpa	144hpa
Lateral axis formation	0	0	0	0	0	0		% Avg	0	0	0	0	0	0
Total grafted	12	12	12	12	12	12		STD	0	0	0	0	0	0
Percentage %	0	0	0	0	0	0
Notes (death, dissapeard etc):

### Sheet: OLI 16hpa
Lateral grafting from regenerating tip 16hpa
Batch 1
	24hpg	48hpg	72hpg	96hpg	120hpg	144hpg
Lateral axis formation	0	0	0	1	1	1
Total grafted	12	12	12	12	12	12
Percentage %	0	0	0	8.33333	8.33333	8.33333
Notes (death, dissapeard etc):
Batch 2
	24hpg	48hpg	72hpg	96hpg	120hpg	144hpg
Lateral axis formation	0	0	0	1	1	1
Total grafted	10	10	10	10	10	10
Percentage %	0	0	0	10	10	10
Notes (death, dissapeard etc):
Batch 3
	24hpg	48hpg	72hpg	96hpg	120hpg	144hpg		Secondary axis	24hpa	48hpa	72hpa	96hpa	120hpa	144hpa
Lateral axis formation	0	0	0	0	0	0		% Avg	0	0	0	6.11111	6.11111	6.11111
Total grafted	12	12	12	12	12	12		STD	0	0	0	5.35758	5.35758	5.35758
Percentage %	0	0	0	0	0	0
Notes (death, dissapeard etc):

### Sheet: OLI 24hp
Batch 1
	24hpg	48hpg	72hpg	96hpg	120hpg	144hpg
Lateral axis formation	0	0	0	3	4	4
Total grafted	12	12	12	12	12	12
Percentage %	0	0	0	25	33.3333	33.3333
Notes (death, dissapeard etc):
Batch 2
	24hpg	48hpg	72hpg	96hpg	120hpg	144hpg
Lateral axis formation	0	0	0	2	2	2
Total grafted	12	12	12	12	12	12
Percentage %	0	0	0	16.6667	16.6667	16.6667
Notes (death, dissapeard etc):
Batch 3
	24hpg	48hpg	72hpg	96hpg	120hpg	144hpg		Secondary axis	24hpa	48hpa	72hpa	96hpa	120hpa	144hpa
Lateral axis formation	0	0	1	3	3	3		% Avg	0	0	2.77778	22.2222	25	25
Total grafted	12	12	12	12	12	12		STD	0	0	4.81125	4.81125	8.33333	8.33333
Percentage %	0	0	8.33333	25	25	25
Notes (death, dissapeard etc):

### Sheet: OLI 48hpa
Lateral grafting from regenerating tip 48hpa
Batch 1
	24hpg	48hpg	72hpg	96hpg	120hpg	144hpg
Lateral axis formation	0	0	0	7	7	7
Total grafted	12	12	12	12	12	12
Percentage %	0	0	0	58.3333	58.3333	58.3333
Notes (death, dissapeard etc):
Batch 2
	24hpg	48hpg	72hpg	96hpg	120hpg	144hpg
Lateral axis formation	0	0	0	6	7	7
Total grafted	11	11	11	11	11	11
Percentage %	0	0	0	54.5455	63.6364	63.6364
Notes (death, dissapeard etc):
Batch 3
	24hpg	48hpg	72hpg	96hpg	120hpg	144hpg		Secondary axis	24hpa	48hpa	72hpa	96hpa	120hpa	144hpa
Lateral axis formation	0	0	0	7	8	9		% Avg	0	0	0	57.0707	62.8788	65.6566
Total grafted	12	12	12	12	12	12		STD	0	0	0	2.18693	4.218	8.51501
Percentage %	0	0	0	58.3333	66.6667	75
Notes (death, dissapeard etc):

### Sheet: AEP 0hpa
Lateral grafting from regenerating tip 0hpa
Batch 1
	24hpg	48hpg	72hpg	96hpg	120hpg	144hpg
Lateral axis formation	0	0	0	0	0	0
Total grafted	10	10	10	10	10	10
Percentage %	0	0	0	0	0	0
Notes (death, dissapeard etc):
Batch 2
	24hpg	48hpg	72hpg	96hpg	120hpg	144hpg
Lateral axis formation	0	0	0	0	0	0
Total grafted	10	10	10	10	10	10
Percentage %	0	0	0	0	0	0
Notes (death, dissapeard etc):
Batch 3
	24hpg	48hpg	72hpg	96hpg	120hpg	144hpg		Secondary axis	24hpa	48hpa	72hpa	96hpa	120hpa	144hpa
Lateral axis formation	0	0	0	0	0	0		% Avg	0	0	0	0	0	0
Total grafted	11	11	11	11	11	11		STD	0	0	0	0	0	0
Percentage %	0	0	0	0	0	0
Notes (death, dissapeard etc):

### Sheet: AEP 3hpa
Lateral grafting from regenerating tip 3hpa
Batch 1
	24hpg	48hpg	72hpg	96hpg	120hpg	144hpg
Lateral axis formation	0	0	0	0	0	0
Total grafted	12	12	12	12	12	12
Percentage %	0	0	0	0	0	0
Notes (death, dissapeard etc):
Batch 2
	24hpg	48hpg	72hpg	96hpg	120hpg	144hpg
Lateral axis formation	0	0	0	0	0	0
Total grafted	10	10	10	10	10	10
Percentage %	0	0	0	0	0	0
Notes (death, dissapeard etc):
Batch 3
	24hpg	48hpg	72hpg	96hpg	120hpg	144hpg		Secondary axis	24hpa	48hpa	72hpa	96hpa	120hpa	144hpa
Lateral axis formation	0	0	0	0	0	0		% Avg	0	0	0	0	0	0
Total grafted	10	10	10	10	10	10		STD	0	0	0	0	0	0
Percentage %	0	0	0	0	0	0
Notes (death, dissapeard etc):

### Sheet: AEP 8hpa
Lateral grafting from regenerating tip 8hpa
Batch 1
	24hpg	48hpg	72hpg	96hpg	120hpg	144hpg
Lateral axis formation	0	0	0	1	2	2
Total grafted	11	11	11	11	11	11
Percentage %	0	0	0	9.09091	18.1818	18.1818
Notes (death, dissapeard etc):
Batch 2
	24hpg	48hpg	72hpg	96hpg	120hpg	144hpg
Lateral axis formation	0	0	0	2	2	2
Total grafted	10	10	10	10	10	10
Percentage %	0	0	0	20	20	20
Notes (death, dissapeard etc):
Batch 3
	24hpg	48hpg	72hpg	96hpg	120hpg	144hpg		Secondary axis	24hpa	48hpa	72hpa	96hpa	120hpa	144hpa
Lateral axis formation	0	0	0	2	3	3		% Avg	0	0	0	15.7576	21.8182	21.8182
Total grafted	11	11	11	11	11	11		STD	0	0	0	5.84464	4.81046	4.81046
Percentage %	0	0	0	18.1818	27.2727	27.2727
Notes (death, dissapeard etc):

### Sheet: AEP 16hpa
Lateral grafting from regenerating tip 16hpa
Batch 1
	24hpg	48hpg	72hpg	96hpg	120hpg	144hpg
Lateral axis formation	0	0	0	3	3	3
Total grafted	10	10	10	10	10	10
Percentage %	0	0	0	30	30	30
Notes (death, dissapeard etc):
Batch 2
	24hpg	48hpg	72hpg	96hpg	120hpg	144hpg
Lateral axis formation	0	0	3	5	5	5
Total grafted	12	12	12	12	12	12
Percentage %	0	0	25	41.6667	41.6667	41.6667
Notes (death, dissapeard etc):
Batch 2
	24hpg	48hpg	72hpg	96hpg	120hpg	144hpg		Secondary axis	24hpa	48hpa	72hpa	96hpa	120hpa	144hpa
Lateral axis formation	0	0	2	3	4	4		% Avg	0	0	15	33.8889	37.2222	37.2222
Total grafted	10	10	10	10	10	10		STD	0	0	13.2288	6.73575	6.3099	6.3099
Percentage %	0	0	20	30	40	40
Notes (death, dissapeard etc):

### Sheet: AEP 24 hpa
Lateral grafting from regenerating tip 24hpa
Batch 1
	24hpg	48hpg	72hpg	96hpg	120hpg	144hpg
Lateral axis formation	0	0	0	5	7	7
Total grafted	11	11	11	11	11	11
Percentage %	0	0	0	45.4545	63.6364	63.6364
Notes (death, dissapeard etc):
Batch 2
	24hpg	48hpg	72hpg	96hpg	120hpg	144hpg
Lateral axis formation	0	0	0	6	6	6
Total grafted	12	12	12	12	12	12
Percentage %	0	0	0	50	50	50
Notes (death, dissapeard etc):
Batch 3
	24hpg	48hpg	72hpg	96hpg	120hpg	144hpg		Secondary axis	24hpa	48hpa	72hpa	96hpa	120hpa	144hpa
Lateral axis formation	0	0	3	6	6	6		% Avg	0	0	8.33333	48.4848	54.5455	54.5455
Total grafted	12	12	12	12	12	12		STD	0	0	14.4338	2.62432	7.87296	7.87296
Percentage %	0	0	25	50	50	50
Notes (death, dissapeard etc):

### Sheet: AEP 48hpa 
Lateral grafting from regenerating tip 48hpa
Batch 1
	24hpg	48hpg	72hpg	96hpg	120hpg	144hpg
Lateral axis formation	0	0	0	5	7	7
Total grafted	10	10	10	10	10	10
Percentage %	0	0	0	50	70	70
Notes (death, dissapeard etc):
Batch 2
	24hpg	48hpg	72hpg	96hpg	120hpg	144hpg
Lateral axis formation	0	0	0	7	7	7
Total grafted	11	11	11	11	11	11
Percentage %	0	0	0	63.6364	63.6364	63.6364
Notes (death, dissapeard etc):
Batch 3
	24hpg	48hpg	72hpg	96hpg	120hpg	144hpg		Secondary axis	24hpa	48hpa	72hpa	96hpa	120hpa	144hpa
Lateral axis formation	0	0	0	7	9	9		% Avg	0	0	0	57.3232	69.5455	69.5455
Total grafted	12	12	12	12	12	12		STD	0	0	0	6.87407	5.69544	5.69544
Percentage %	0	0	0	58.3333	75	75
Notes (death, dissapeard etc):
