## Supplementary material for "Wnt signaling restores evolutionary loss of regenerative potential in *Hydra*": Source Data 12 (part 2 of 3)

ID	DMSO_0H_1	DMSO_0H_2	DMSO_0H_3	DMSO_0H_4	DMSO_0H_5	DMSO_0H_6	DMSO_0H_7	DMSO_3H_1	DMSO_3H_3	DMSO_3H_4	ALP5_3H_1	ALP5_3H_3	ALP5_3H_4	DMSO_12H_1	DMSO_12H_2	DMSO_12H_4	ALP5_12H_1	ALP5_12H_2	ALP5_12H_3	DMSO_24H_1	DMSO_24H_2	DMSO_24H_3	ALP5_24H_1	ALP5_24H_2	ALP5_24H_3	DMSO_48H_1	DMSO_48H_2	DMSO_48H_4	ALP5_48H_1	ALP5_48H_2	ALP5_48H_3	ALP5_48H_4	FOOT_ON1	FOOT_ON2	FOOT_ON3	FOOT_ON5	FOOT_ON6	H_vulgaris105	Full_name	Gene_name	H_sapiens	P_Name	G_Name	GO_BP	Description
R020548c0g1_i01	4.260165498	4.156976041	4.077286393	4.511222021	4.305622567	4.333895206	4.037419305	3.86931279	4.32660177	4.082872562	4.262972137	4.427848417	4.448454426	4.405591989	4.351662895	4.225425026	4.320919515	4.433371874	4.343750996	4.031728107	4.238331156	4.24390988	4.22889497	4.308684557	4.442724182	4.41923809	4.268965412	4.321606502	4.498786381	4.279747527	4.334731073	4.197583004	4.730956306	4.63914577	4.471524721	4.762238327	4.545717356	g29309	Adenosine 3'-phospho 5'-phosphosulfate transporter	NAN	SLC35B2	Adenosine 3'-phospho 5'-phosphosulfate transporter 1 (PAPS transporter 1) (Putative MAPK-activating protein PM15) (Putative NF-kappa-B-activating protein 48) (Solute carrier family 35 member B2)	SLC35B2 PAPST1 PSEC0149	3'-phosphoadenosine 5'-phosphosulfate biosynthetic process [GO:0050428]; 3'-phosphoadenosine 5'-phosphosulfate transport [GO:0046963]; positive regulation of I-kappaB kinase/NF-kappaB signaling [GO:0043123]	Mediates the transport of adenosine 3'-phospho 5'-phosphosulfate (PAPS), from cytosol into Golgi. PAPS is a universal sulfuryl donor for sulfation events that take place in the Golgi. May indirectly participate in activation of the NF-kappa-B and MAPK pathways.
R020555c0g1_i01	6.090112848	6.131649842	6.071776755	6.275850111	6.006728247	6.147107708	6.16993481	5.765552145	5.96294636	5.743988726	5.764878235	5.83614087	5.85134994	5.908249926	5.997687938	5.86900107	5.939352478	5.902881006	5.857432769	5.811909777	5.714164952	5.735177941	5.772396091	5.660496152	5.704317029	5.839486973	5.914174168	5.853037317	6.223628023	6.233372346	6.138725624	6.245730302	6.884584185	7.056089293	6.931845219	6.926299081	6.865472417	g8394	F-box only protein 8	NAN	FBXO8	F-box only protein 8	Fbxo8 Fbx8	regulation of ARF protein signal transduction [GO:0032012]; ubiquitin-dependent protein catabolic process [GO:0006511]	May promote guanine-nucleotide exchange on an ARF. Promotes the activation of ARF through replacement of GDP with GTP (Potential).
R020557c0g1_i01	3.68162102	3.628502594	3.473106805	3.919406263	3.651383216	3.677547076	3.538804188	3.682621388	3.275962352	3.292516746	3.198879702	3.290148243	3.538848351	3.639548955	3.711664717	3.832360402	3.583162471	3.058007124	3.479796259	3.411203417	3.543541522	3.354779249	3.511733964	3.530678422	3.304418487	3.418644294	3.421827219	3.642600355	3.860565297	3.842345144	3.513438211	3.513935295	3.365837257	3.713660927	3.698305612	3.487379524	3.807994251	g4761	Dynactin subunit 3	NAN	DCTN3	NA	NA	NA	NA
R020562c0g1_i01	1.681153479	0.638348528	1.392581326	1.588797391	1.133124559	0.397543428	1.634684925	2.100182829	0.861567868	1.501886121	1.744645495	1.927011472	1.514557665	1.35725568	2.025113349	1.476629772	2.35417699	2.108272999	2.303774812	1.662475507	2.132763581	2.396712568	0.992462228	2.185798973	1.950526214	1.649218453	2.34949531	1.938130066	1.584674983	1.638852137	1.635492525	1.421357587	1.525448647	0.738017193	1.594098526	1.729230638	1.688336866	NA	NAN	NAN	NA	NA	NA	NA	NA
R020603c0g1_i01	4.084542285	4.005335491	4.034651968	4.187914497	3.922045652	4.119027975	4.206306477	3.948408563	3.621705558	3.646629796	3.44299921	3.723201123	3.612189202	3.997371951	3.920752844	3.958731887	3.791845073	3.812063881	3.932442886	3.930965557	3.701026676	3.756360828	4.1646972	4.05050712	3.920464916	3.849418238	3.59487342	3.959532852	4.174889277	4.111428895	4.17873473	4.107723518	4.463647924	4.52780299	4.31565412	4.329287735	4.289370621	g2533	Mitochondrial folate transporter/carrier	NAN	SLC25A32	Mitochondrial folate transporter/carrier (Solute carrier family 25 member 32)	SLC25A32 MFTC QmoA-10785 QtrA-13024	mitochondrial transport [GO:0006839]	Transports folate across the inner membranes of mitochondria.
R020615c0g2_i01	6.119898013	6.045001644	5.976445457	5.957413951	6.094801945	6.080198594	5.949631721	5.909353496	5.961626858	5.88965858	5.833111557	5.939427952	5.99009434	5.979498393	5.988431557	5.976696799	5.845178308	5.88338094	5.84329574	5.748722812	5.771798859	5.674638762	5.958670052	5.769978104	5.843038532	5.915719764	5.757699197	5.787286104	6.006885759	5.962005768	6.095747998	5.979636112	5.494289264	5.381676089	5.503697184	5.458986118	5.335299073	g19092	WW domain-binding protein 11	WBP-11	WBP11	WW domain-binding protein 11 (WBP-11)	wbp11 zgc:77390	mRNA cis splicing, via spliceosome [GO:0045292]; rRNA processing [GO:0006364]	Activates pre-mRNA splicing.
R020616c0g1_i01	1.709924778	2.090626138	2.159888364	1.817150466	1.816174301	0.882666919	2.119274073	2.371445468	2.607356291	2.505670178	1.595473622	1.947488638	1.417171773	2.21035173	2.214857569	2.412081629	3.39402882	3.486793978	3.218180447	2.64963036	2.759101743	2.836386626	2.631249899	3.231444379	2.88932628	2.337593676	2.504434904	2.467440958	2.366747041	2.258590955	2.290163133	2.41403197	1.497388805	0.634321161	1.416582449	1.432076786	1.660161063	NA	NAN	NAN	NA	NA	NA	NA	NA
R020630c0g1_i01	4.525916607	4.682788159	4.719342089	4.744270136	4.684829288	4.772267182	4.379818104	4.457029822	4.595185551	4.465637106	4.615487198	4.640864631	4.689093091	4.55181877	4.568433772	4.937729107	4.654728709	4.813885123	4.522144401	4.806902407	4.793806995	4.779709393	4.947989612	4.963976744	4.983093199	4.681077678	4.668170395	4.873324813	4.703355016	4.721116994	4.627596403	4.60428474	5.577055404	5.48029917	5.518440801	5.510678206	5.602890593	NA	G-protein-signaling modulator 2	NAN	NA	NA	NA	NA	NA
R020635c0g1_i01	-2.549046104	-3.234156119	-3.234156119	-3.234156119	-3.234156119	-3.234156119	-3.234156119	-3.234156119	-3.234156119	-3.234156119	-3.234156119	-3.234156119	-3.234156119	-2.783368582	-3.234156119	-3.234156119	1.049425076	-3.234156119	-3.234156119	-3.234156119	-3.234156119	-3.234156119	-3.234156119	-3.234156119	-3.234156119	-3.234156119	-3.234156119	-3.234156119	-3.234156119	-3.234156119	-3.234156119	-3.234156119	-2.628407159	-2.607263652	-3.234156119	-3.234156119	-3.234156119	NA	Mucin-like protein	NAN	NA	NA	NA	NA	NA
R020649c0g1_i02	1.871452912	2.562515256	2.292461179	2.515068969	1.916262009	2.659737183	2.351764076	1.654098689	2.389151057	1.926500494	2.020245319	1.552341118	1.712257554	2.029336107	1.608145867	2.295904134	1.699446875	1.646363158	1.55239811	1.834636246	1.868676579	1.857694883	1.388104645	0.502371091	0.423668547	1.595293408	1.531205064	1.762882559	1.628189197	1.031890313	1.558139276	1.674819744	1.77957918	1.838554664	1.848644042	2.262040963	1.919848583	NA	Proline-rich transmembrane protein 1	NAN	NA	NA	NA	NA	NA
R020657c0g1_i01	6.902162793	7.195582877	7.13322563	7.24266622	6.900240638	7.273253002	7.088920586	7.020760837	7.225755941	7.071689626	7.151517578	7.08980046	6.941516383	6.866099632	7.114356774	6.988013679	6.708876235	6.855248222	6.762918088	6.709079235	6.649977102	6.736913813	6.428117769	6.36101994	6.247585639	6.766252522	7.003689966	7.043076863	6.894819156	6.731345668	6.75554258	6.742891399	5.803054218	6.082702686	6.183742228	5.865536534	6.016676297	g28980	Transmembrane protein 91	NAN	NA	Proline-rich transmembrane protein 1 (Dispanin subfamily D member 1) (DSPD1)	Prrt1 Ng5	NA	NA
R020664c0g1_i03	5.849513883	5.776660406	5.652661142	5.595121063	5.735919479	5.781937923	5.597201899	5.596399263	5.69882045	5.719319767	5.806689148	5.855232443	5.736191079	5.653939756	5.616572173	5.659692872	5.595671252	5.503800352	5.569649582	5.447542386	5.479325617	5.491225367	5.556531862	5.385670677	5.51400048	5.655207865	5.590052494	5.736299065	5.578154497	5.528592198	5.6491817	5.589320518	4.591920626	4.479995288	4.70210686	4.444178144	4.52633668	g21132	DNA-(apurinic or apyrimidinic site) endonuclease	NAN	APEX1	DNA-(apurinic or apyrimidinic site) lyase (EC 3.1.-.-) (EC 4.2.99.18) (APEX nuclease) (APEN) (Apurinic-apyrimidinic endonuclease 1) (AP endonuclease 1) (zAP1)	apex1 apex1a apex1b si:ch211-214j24.12 zgc:66204	DNA demethylation [GO:0080111]; base-excision repair [GO:0006284]; heart contraction [GO:0060047]; heart looping [GO:0001947]; negative regulation of apoptotic process [GO:0043066]; oxidation-reduction process [GO:0055114]; positive regulation of gene expression [GO:0010628]	Function as a apurinic/apyrimidinic (AP) endodeoxyribonuclease in the DNA base excision repair (BER) pathway of DNA lesions induced by oxidative and alkylating agents. Initiates repair of AP sites in DNA by catalyzing hydrolytic incision of the phosphodiester backbone immediately adjacent to the damage, generating a single-strand break with 5'-deoxyribose phosphate and 3'-hydroxyl ends. May also play a role in the epigenetic regulation of gene expression by participating in DNA demethylation. Required for passage through the midblastula transition MBT. May also act as an endoribonuclease involved in the control of single-stranded RNA metabolism. Has no redox activity. Binds DNA and RNA.
R020665c0g1_i01	2.7569333	2.904866263	3.30390962	2.860730379	2.845916951	2.902559422	2.795729682	2.7967027	3.005884531	2.609554703	2.975575526	3.055619361	2.971943092	2.924159527	2.923088775	2.856817368	3.010452754	3.066169539	3.031292184	2.672509157	2.636810462	2.568161314	2.427479199	2.87602087	2.940680812	2.98759672	2.782916111	2.716256774	2.93311819	2.749248433	3.059670558	2.892754212	3.083926626	2.613852226	2.403548782	2.885334565	2.664352319	g1180	Probable ATP-dependent RNA helicase DDX59	NAN	DDX59	Probable ATP-dependent RNA helicase DDX59 (EC 3.6.4.13) (DEAD box protein 59) (Zinc finger HIT domain-containing protein 5)	DDX59 ZNHIT5	NA	NA
R020667c0g1_i01	3.852638873	3.957163333	4.077286393	4.21321244	3.909956651	4.000640157	4.058345593	4.040156553	4.496588897	4.388459338	3.359531152	3.953246084	3.660864213	4.138160334	4.18663884	4.149346955	3.904895517	3.883088867	3.917799466	3.973040661	3.805644793	3.91431126	3.981896514	3.93703957	3.920464916	3.872272055	4.208764656	4.478763476	4.242951158	4.198041528	4.105859334	4.23444443	5.476432055	5.495175563	5.561788616	5.309841508	5.434284481	g3238	Short-chain dehydrogenase TIC 32, chloroplastic	NAN	NA	Short-chain dehydrogenase TIC 32, chloroplastic (EC 1.1.1.-) (Translocon at the inner envelope membrane of chloroplasts 32) (AtTIC32)	TIC32 At4g23430 F16G20.130	protein transport [GO:0015031]	Involved in protein precursor import into chloroplasts. Part of the redox regulon consisting of TIC32, TIC 55 and TIC62.
R020671c0g1_i01	2.398867183	2.562515256	1.991771274	2.081732442	1.987019242	2.056742177	2.532126539	1.989454093	2.274803654	1.703166777	1.969177061	2.119772482	2.151320341	2.381995291	2.480851059	2.553725468	2.367961019	2.170168171	2.538838241	2.006545666	2.191867697	1.826234524	2.358514193	1.817361526	2.350558377	2.432911301	2.421990933	2.348314011	2.453972479	2.04152868	2.125641383	2.182120683	1.409778189	1.308946346	1.726977939	1.496605956	1.412437825	g18733	TELO2-interacting protein 2	NAN	TTI2	TELO2-interacting protein 2	TTI2 C8orf41	NA	Regulator of the DNA damage response (DDR). Part of the TTT complex that is required to stabilize protein levels of the phosphatidylinositol 3-kinase-related protein kinase (PIKK) family proteins. The TTT complex is involved in the cellular resistance to DNA damage stresses, like ionizing radiation (IR), ultraviolet (UV) and mitomycin C (MMC). Together with the TTT complex and HSP90 may participate in the proper folding of newly synthesized PIKKs.
R020672c0g1_i01	2.743080468	2.785799511	2.842444371	3.006768307	2.713076549	2.850851211	2.600302136	2.687435514	2.480430062	2.693007382	2.523434997	2.820524279	2.8183	3.117983624	2.705353403	2.7723827	2.664521469	2.576664138	2.947264777	2.590793833	2.797665578	2.905753382	2.645794365	2.619388248	2.746563349	3.06898457	2.668377416	2.679712266	2.88908027	2.911840391	2.703343108	2.81376303	2.054538522	2.627419466	2.235259443	2.166109766	2.417412884	g8185	Ribonuclease P protein subunit p29	NAN	POP4	Ribonuclease P protein subunit p29 (EC 3.1.26.5)	Pop4 Rpp29	rRNA processing [GO:0006364]; tRNA 5'-leader removal [GO:0001682]	Component of ribonuclease P, a ribonucleoprotein complex that generates mature tRNA molecules by cleaving their 5'-ends.
R020673c0g1_i01	2.12748672	2.529951845	2.237128972	2.286283071	2.582071007	2.322760428	1.792883753	2.317457837	2.169017379	1.9938713	2.279763664	2.525963874	2.808731711	2.029336107	2.025113349	1.956470887	1.921325115	1.791273464	1.868917541	2.529455418	2.071134276	1.842050457	1.85669703	2.073127202	2.08441913	1.701200303	1.997605109	1.874880441	1.882933523	1.638852137	1.654199735	1.994293855	1.34826841	1.584068546	1.177429215	1.7819647	1.478469089	g23905	NAN	NAN	NA	Serine hydroxymethyltransferase, mitochondrial (SHMT) (EC 2.1.2.1) (Glycine hydroxymethyltransferase) (Serine methylase)	SHMT2	L-serine biosynthetic process [GO:0006564]; L-serine catabolic process [GO:0006565]; L-serine metabolic process [GO:0006563]; cellular response to tetrahydrofolate [GO:1904482]; folic acid metabolic process [GO:0046655]; glycine biosynthetic process from serine [GO:0019264]; glycine metabolic process [GO:0006544]; one-carbon metabolic process [GO:0006730]; positive regulation of cell population proliferation [GO:0008284]; protein K63-linked deubiquitination [GO:0070536]; protein homotetramerization [GO:0051289]; protein tetramerization [GO:0051262]; regulation of aerobic respiration [GO:1903715]; regulation of mitochondrial translation [GO:0070129]; regulation of oxidative phosphorylation [GO:0002082]; response to type I interferon [GO:0034340]; tetrahydrofolate interconversion [GO:0035999]; tetrahydrofolate metabolic process [GO:0046653]	Catalyzes the cleavage of serine to glycine accompanied with the production of 5,10-methylenetetrahydrofolate, an essential intermediate for purine biosynthesis (PubMed:24075985, PubMed:29364879, PubMed:25619277). Serine provides the major source of folate one-carbon in cells by catalyzing the transfer of one carbon from serine to tetrahydrofolate (PubMed:25619277). Contributes to the de novo mitochondrial thymidylate biosynthesis pathway via its role in glycine and tetrahydrofolate metabolism: thymidylate biosynthesis is required to prevent uracil accumulation in mtDNA (PubMed:21876188). Also required for mitochondrial translation by producing 5,10-methylenetetrahydrofolate; 5,10-methylenetetrahydrofolate providing methyl donors to produce the taurinomethyluridine base at the wobble position of some mitochondrial tRNAs (PubMed:29452640, PubMed:29364879). Associates with mitochondrial DNA (PubMed:18063578). In addition to its role in mitochondria, also plays a role in the deubiquitination of target proteins as component of the BRISC complex: required for IFNAR1 deubiquitination by the BRISC complex (PubMed:24075985).
R020678c0g1_i01	5.890934792	5.769704394	5.910184424	6.040321178	5.711749707	5.904933462	5.858118007	5.680783138	5.828981532	5.661790741	5.817556869	5.795771645	5.829041824	5.758401626	5.881487819	5.89917887	5.637526363	5.685653672	5.6589418	5.633931598	5.766948037	5.700895791	5.795408878	5.639216245	5.539208988	5.816103579	5.749270764	5.952122574	5.878759475	5.895524213	5.860269142	5.75281684	5.128631204	5.397599214	5.365790567	5.338730953	5.353009089	g29454	Universal stress protein Slr1101	USP Slr1101	NA	Universal stress protein Slr1101 (USP Slr1101)	slr1101	NA	NA
R020699c0g1_i01	2.743080468	3.321134634	2.571303229	2.146198989	2.726924708	3.038197738	2.745002065	3.02719503	2.877430504	2.906191645	2.251546504	2.42735674	2.181290362	2.564183136	2.348198195	2.651519257	3.112233475	3.198299195	2.405243709	2.863565923	3.042107251	2.905753382	3.495765323	3.159682929	3.093713681	2.112955924	2.929377584	2.218457875	2.159928877	2.317815182	2.216553305	2.424703974	0.213899396	0.26925216	0.532221218	-0.736961953	0.788178464	g12896	NAN	NAN	NA	Dystroglycan (Dystrophin-associated glycoprotein 1) [Cleaved into: Alpha-dystroglycan (Alpha-DG); Beta-dystroglycan (Beta-DG)]	DAG1	cytoskeletal anchoring at plasma membrane [GO:0007016]	The dystroglycan complex is involved in a number of processes including laminin and basement membrane assembly, sacrolemmal stability, cell survival, peripheral nerve myelination, nodal structure, cell migration, and epithelial polarization.
R020701c0g2_i01	4.376897214	4.622290857	4.548040794	4.883146214	4.296365006	4.712680543	4.647160481	4.625716275	4.728392928	4.790130341	4.497299656	4.502403623	4.56101865	4.83006677	4.95802682	4.982265333	4.665930574	4.919024919	4.821260255	4.979662585	5.028079049	4.927864365	5.393731788	5.269024182	5.298648835	4.45247723	4.860434217	4.884072404	4.597869882	4.928498729	4.754384789	4.753542551	6.318093017	6.227814983	6.228142505	6.244733328	6.296121061	NA	NAN	NAN	NA	NA	NA	NA	NA
R020711c0g1_i01	-3.234156119	-3.234156119	-1.506151417	-1.738311517	-2.560498095	-3.234156119	-2.144139438	-1.475178882	-2.614426213	-1.520475751	-3.234156119	-3.234156119	-3.234156119	-1.731351605	-2.764754328	-2.515346253	-0.425872892	-2.70345163	-1.681047884	-3.234156119	-2.129491903	-1.928903523	-3.234156119	-2.614925534	-2.644116939	-1.945032534	-1.077130137	-1.885516246	-2.716002787	-3.234156119	-1.897163009	-1.71725546	-3.234156119	-3.234156119	-3.234156119	-3.234156119	-3.234156119	g24094	Protein Wnt-1	Wnt-1	WNT1	Protein Wnt-1	wnt1 int-1 wnt-1	Wnt signaling pathway [GO:0016055]; brain segmentation [GO:0035284]; cell fate commitment [GO:0045165]; cerebellum morphogenesis [GO:0021587]; fourth ventricle development [GO:0021592]; hindbrain development [GO:0030902]; midbrain-hindbrain boundary development [GO:0030917]; neuron differentiation [GO:0030182]	Ligand for members of the frizzled family of seven transmembrane receptors. Acts in the canonical Wnt signaling pathway by promoting beta-catenin-dependent transcriptional activation (By similarity). Involved in neurogenesis. Performs a partially redundant function with wnt10b in the formation of the midbrain-hindbrain boundary (MHB) organizer. In the hindbrain, mediates lateral inhibition of boundary cell specification, probably via up-regulation of proneural and Delta gene expression in non-boundary cells; localized expression of wnt1 in boundary cells is maintained via rfng-mediated modulation of Notch activity.
R020713c0g1_i01	2.56555841	3.875281717	3.602802862	4.146491807	2.932124832	3.808007558	3.446573982	3.571691118	3.390221496	3.353636903	2.886634726	3.027041725	2.426219001	2.784228595	2.602327229	2.728236928	3.317957993	2.518365044	2.637465376	2.68381392	2.455743504	2.50001377	3.069154673	2.747296265	2.613645767	2.483265064	2.738185826	2.740115428	3.215804472	3.35984632	2.648418791	3.132951265	4.286415387	4.803539693	4.409601	4.732403624	4.594921473	NA	NAN	NAN	NA	NA	NA	NA	NA
R020715c0g2_i01	5.234044658	5.384349548	5.255561345	5.616136711	5.021804887	5.305329743	5.14133688	5.150606881	5.229373928	5.178264549	4.982503457	5.083953888	4.965847505	5.136999927	5.086778552	5.301340978	5.029018165	5.138114346	5.175314663	5.214086912	5.213020862	5.164814088	5.531295461	5.359885105	5.325944651	4.818822306	4.855207275	5.116016645	5.194355429	5.131952996	5.121705387	5.010679439	5.62322999	5.738078678	5.901111057	6.028535275	5.991456284	g14859	V-type proton ATPase subunit e 2	V-ATPase	NA	V-type proton ATPase subunit e (V-ATPase subunit e) (Vacuolar proton pump subunit e)	vha-17 F49C12.13	embryo development ending in birth or egg hatching [GO:0009792]; embryonic body morphogenesis [GO:0010172]; regulation of syncytium formation by plasma membrane fusion [GO:0060142]; transmembrane transport [GO:0055085]	Vacuolar ATPase is responsible for acidifying a variety of intracellular compartments in eukaryotic cells.
R020727c0g1_i01	2.41643014	2.729553605	2.699653239	2.305229256	2.535618522	2.752832756	2.396275391	2.569209462	1.930878939	2.906191645	2.499639356	2.321512187	2.613724914	2.07008279	1.856275279	1.85063154	2.460928911	1.83013679	1.928568044	2.328045203	2.355907386	2.139489407	2.783701891	2.735003861	2.380622166	1.8620761	2.089500475	2.300977038	1.711467735	2.278603719	1.597334271	2.243685992	-1.016187207	-0.429568308	-0.420654648	-0.467067288	-1.058106464	NA	NAN	NAN	NA	NA	NA	NA	NA
R020729c0g1_i01	-1.220114067	0.370566322	-0.472502004	0.781011444	-1.041749201	0.923287836	-0.586249938	0.644700703	1.322682457	1.231144179	-0.917258278	0.117335948	0.717980447	-1.731351605	-1.686866076	-0.465990018	-1.97977061	-1.194161063	-0.029143874	-2.676451918	-1.787512239	-1.552974556	0.305977191	-0.448268037	-0.050732802	-0.195197163	0.750281621	0.5617486	-0.100234767	0.529191507	-0.189822912	0.946004078	4.527476111	4.476251307	4.556126921	4.135200517	4.242632751	g16222	Bone morphogenetic protein 7	BMP-7	BMP3	Bone morphogenetic protein 7 (BMP-7) (Osteogenic protein 1) (OP-1)	Bmp7 Bmp-7 Op1	BMP signaling pathway [GO:0030509]; SMAD protein signal transduction [GO:0060395]; allantois development [GO:1905069]; anatomical structure formation involved in morphogenesis [GO:0048646]; animal organ morphogenesis [GO:0009887]; axon guidance [GO:0007411]; branching involved in salivary gland morphogenesis [GO:0060445]; branching morphogenesis of an epithelial tube [GO:0048754]; camera-type eye morphogenesis [GO:0048593]; cardiac muscle tissue development [GO:0048738]; cardiac septum morphogenesis [GO:0060411]; cartilage development [GO:0051216]; cell development [GO:0048468]; cellular response to BMP stimulus [GO:0071773]; chorio-allantoic fusion [GO:0060710]; embryonic camera-type eye morphogenesis [GO:0048596]; embryonic limb morphogenesis [GO:0030326]; embryonic pattern specification [GO:0009880]; embryonic skeletal joint morphogenesis [GO:0060272]; endocardial cushion formation [GO:0003272]; epithelial cell differentiation [GO:0030855]; eye development [GO:0001654]; heart trabecula morphogenesis [GO:0061384]; hindbrain development [GO:0030902]; kidney development [GO:0001822]; mesenchymal cell differentiation [GO:0048762]; mesenchyme development [GO:0060485]; mesoderm formation [GO:0001707]; metanephric mesenchymal cell proliferation involved in metanephros development [GO:0072136]; metanephric mesenchyme morphogenesis [GO:0072133]; monocyte aggregation [GO:0070487]; negative regulation of MAP kinase activity [GO:0043407]; negative regulation of Notch signaling pathway [GO:0045746]; negative regulation of cell cycle [GO:0045786]; negative regulation of cell death [GO:0060548]; negative regulation of cell population proliferation [GO:0008285]; negative regulation of glomerular mesangial cell proliferation [GO:0072125]; negative regulation of mesenchymal cell apoptotic process involved in nephron morphogenesis [GO:0072040]; negative regulation of mitotic nuclear division [GO:0045839]; negative regulation of neurogenesis [GO:0050768]; negative regulation of neuron differentiation [GO:0045665]; negative regulation of phosphorylation [GO:0042326]; negative regulation of prostatic bud formation [GO:0060686]; negative regulation of transcription, DNA-templated [GO:0045892]; nephrogenic mesenchyme morphogenesis [GO:0072134]; neural fold elevation formation [GO:0021502]; neuron projection morphogenesis [GO:0048812]; odontogenesis of dentin-containing tooth [GO:0042475]; ossification [GO:0001503]; pattern specification process [GO:0007389]; pericardium morphogenesis [GO:0003344]; pharyngeal system development [GO:0060037]; positive regulation of apoptotic process [GO:0043065]; positive regulation of bone mineralization [GO:0030501]; positive regulation of cardiac neural crest cell migration involved in outflow tract morphogenesis [GO:1905312]; positive regulation of cell death [GO:0010942]; positive regulation of cell differentiation [GO:0045597]; positive regulation of dendrite development [GO:1900006]; positive regulation of epithelial to mesenchymal transition [GO:0010718]; positive regulation of gene expression [GO:0010628]; positive regulation of heterotypic cell-cell adhesion [GO:0034116]; positive regulation of hyaluranon cable assembly [GO:1900106]; positive regulation of neuron differentiation [GO:0045666]; positive regulation of osteoblast differentiation [GO:0045669]; positive regulation of pathway-restricted SMAD protein phosphorylation [GO:0010862]; positive regulation of peptidyl-threonine phosphorylation [GO:0010800]; positive regulation of transcription by RNA polymerase II [GO:0045944]; positive regulation of transcription, DNA-templated [GO:0045893]; protein localization to nucleus [GO:0034504]; regulation of MAPK cascade [GO:0043408]; regulation of apoptotic process [GO:0042981]; regulation of branching involved in prostate gland morphogenesis [GO:0060687]; regulation of pathway-restricted SMAD protein phosphorylation [GO:0060393]; regulation of phosphorylation [GO:0042325]; response to estradiol [GO:0032355]; response to peptide hormone [GO:0043434]; response to vitamin D [GO:0033280]; salivary gland morphogenesis [GO:0007435]; steroid hormone mediated signaling pathway [GO:0043401]; tube morphogenesis [GO:0035239]; ureteric bud development [GO:0001657]	Induces cartilage and bone formation. May be the osteoinductive factor responsible for the phenomenon of epithelial osteogenesis. Plays a role in calcium regulation and bone homeostasis.
R020739c0g1_i01	2.962197659	2.94246726	2.926464619	3.085594122	2.883495667	3.145100783	2.96042265	3.724710516	3.809443705	3.507558491	3.935077175	3.643863576	3.840635804	3.181345932	3.51425501	3.152403831	3.618186013	3.2349645	3.257478863	3.43146452	3.366734521	3.102419943	3.463287801	3.308126547	3.24845559	3.518604108	3.225159222	3.34878281	3.351807012	3.046323823	2.703343108	2.99654431	3.832481865	3.980043777	3.711197019	3.793787863	3.755694455	g3432	NAN	NAN	NA	NA	NA	NA	NA
R020743c0g1_i01	-3.234156119	-1.717679544	-2.575900427	-2.087808444	-3.234156119	-1.436230679	-3.234156119	0.163417409	-0.447045015	-0.915134072	-2.319575128	-0.885919179	-1.558963845	-2.163520551	-1.890383889	-2.037770945	-0.867633746	-3.234156119	-2.257980638	-2.676451918	-3.234156119	-1.396324923	-0.575047301	-0.831312252	-2.644116939	-2.789543237	-1.438642902	-1.619544165	-2.335567059	-2.059149092	-3.234156119	-1.918355284	0.868067403	1.167522191	1.101127295	1.140529965	0.735141903	NA	Protein phosphatase 1 regulatory subunit 27	NAN	NA	NA	NA	NA	NA
R020755c0g2_i01	1.945905227	1.523550343	1.425955678	1.39016693	1.867085936	1.753040201	1.809436618	1.792453547	1.77133702	2.198113512	1.617751687	1.77490532	1.79211791	1.542400775	1.935476639	2.031047415	2.063639068	1.867980618	2.00444924	1.854780606	1.962180797	1.888483811	1.280371692	1.972007888	1.930342423	1.684080286	1.680522974	1.853165643	1.539807378	1.290280386	2.216553305	1.843381936	1.869894816	1.861698475	2.510663383	2.453009912	2.034036466	NA	Receptor-type tyrosine-protein kinase FLT3	NAN	NA	NA	NA	NA	NA
R020765c0g1_i01	-1.455401551	-2.070264614	-1.074191109	-1.019849669	-1.242997426	-0.922793197	-0.675566448	-0.863150263	-1.157075555	-1.520475751	-1.76424773	-1.209477595	-0.23062921	-0.902265293	0.120415389	-1.153799011	-0.629910278	-0.788867854	-1.270042079	-1.128653938	-0.74822629	0.007653876	-0.218271451	-0.448268037	-0.314103131	-0.552879298	-0.663018425	-0.738420676	-0.100234767	0.14914016	0.055072544	0.023469702	2.955748698	2.919777588	3.01565895	3.044883165	2.621156768	g17308	Endosomal/lysosomal potassium channel TMEM175	NAN	TMEM175	Endosomal/lysosomal potassium channel TMEM175 (Transmembrane protein 175) (mTMEM175)	Tmem175	phagosome-lysosome fusion [GO:0090385]; potassium ion transmembrane transport [GO:0071805]; regulation of lysosomal lumen pH [GO:0035751]	Organelle-specific potassium channel specifically responsible for potassium conductance in endosomes and lysosomes. Forms a potassium-permeable leak-like channel, which regulates lumenal pH stability and is required for autophagosome-lysosome fusion. Constitutes the major lysosomal potassium channel.
R020766c0g1_i01	5.196416505	5.109248103	5.246249541	5.21909841	5.220867118	5.254499099	5.091449511	5.365378393	5.437325899	5.430091206	5.631643078	5.474533364	5.359046448	5.294310878	5.262935399	5.239781948	5.15162435	5.208019718	5.169145491	5.154390465	5.129822574	5.178893566	5.286434213	5.040888729	5.192487289	5.310805411	5.255095644	5.404304498	5.203374397	5.212184307	5.408728964	5.237949755	4.827090661	4.736260075	4.828760852	4.531467272	4.759998838	NA	Nucleoporin NDC1	xNDC1	NDC1	NA	NA	NA	NA
R020783c0g1_i01	1.738133499	1.680137307	1.723062715	1.649362547	1.290606928	1.902746419	1.873811825	0.81021845	0.949393869	1.031859708	0.55586644	0.750757445	0.835722837	1.773793866	1.823335809	1.440604122	1.410739733	1.904857074	1.696624935	1.178136074	1.604378044	1.40438905	1.77965676	1.644125613	1.780548775	0.812055702	1.176279512	0.85184331	1.986876402	1.785923549	1.199088673	2.008551875	1.756088334	2.0944266	1.648727508	1.702122703	1.943420645	NA	Acyl-coenzyme A thioesterase THEM4	Acyl-CoA	THEM4	NA	NA	NA	NA
R020784c0g1_i01	3.077081251	2.625516722	3.230253665	3.139372828	2.990693147	3.083707111	2.938015205	2.7967027	2.660371514	2.858790494	2.38741734	2.42735674	2.678199546	3.078585951	3.105397001	3.141224288	2.965829314	3.024887667	2.975821162	2.672509157	2.82281377	2.867628749	2.956994485	2.418821603	3.05695023	3.01523931	2.929377584	2.679712266	2.93311819	2.690707224	2.888535455	3.100039491	2.892516347	2.693405396	2.766739117	2.678368139	2.946865627	g6447	Tubulin-specific chaperone C	NAN	TBCC	Tubulin-specific chaperone C (Tubulin-folding cofactor C) (CFC)	TBCC	cell morphogenesis [GO:0000902]; post-chaperonin tubulin folding pathway [GO:0007023]; protein folding [GO:0006457]; tubulin complex assembly [GO:0007021]	Tubulin-folding protein; involved in the final step of the tubulin folding pathway.
R020797c0g1_i01	3.952327116	3.774640238	3.985132269	3.973706459	3.815908274	3.534105711	3.862064112	4.321887029	3.9222718	4.32882733	4.365270964	4.069908688	4.14053702	4.066129511	4.079125929	3.775651305	4.295900954	4.328699711	4.16515798	4.210415621	4.363574475	4.299380425	3.711613473	4.270867713	4.070943016	4.146742454	4.268965412	4.019251542	3.70160987	4.077559921	4.201171082	4.386846098	5.508417576	5.295068279	5.558225631	5.506766988	5.454932963	g32363	Tectonin beta-propeller repeat-containing protein	NAN	NA	Tectonin beta-propeller repeat-containing protein 2 (WD repeat-containing protein KIAA0329/KIAA0297)	TECPR2 KIAA0297 KIAA0329	autophagy [GO:0006914]	Probably plays a role as positive regulator of autophagy.
R020800c0g1_i01	6.539068414	6.480557532	6.526866251	6.617418204	6.599859913	6.587110876	6.474345567	6.246807437	6.458188641	6.390269904	6.373657686	6.406868908	6.376736607	6.402152369	6.576609499	6.525814727	6.370123805	6.316137453	6.237497607	6.180444047	6.141440398	6.195364283	6.379994704	6.317371336	6.299653213	6.214402518	6.188054063	6.497415476	6.627694043	6.393352593	6.467012704	6.405784262	6.745381436	6.744444978	6.750935565	6.709474471	6.626104641	g20636	NADH dehydrogenase	NAN	NDUFS7	NADH dehydrogenase [ubiquinone] iron-sulfur protein 7, mitochondrial (EC 1.6.99.3) (EC 7.1.1.2) (Complex I-20kD) (CI-20kD) (NADH-ubiquinone oxidoreductase 20 kDa subunit) (PSST subunit)	NDUFS7	aerobic respiration [GO:0009060]; electron transport coupled proton transport [GO:0015990]; mitochondrial respiratory chain complex I assembly [GO:0032981]	Core subunit of the mitochondrial membrane respiratory chain NADH dehydrogenase (Complex I) that is believed to belong to the minimal assembly required for catalysis. Complex I functions in the transfer of electrons from NADH to the respiratory chain. The immediate electron acceptor for the enzyme is believed to be ubiquinone.
R020806c0g2_i01	-0.080072063	-0.816739759	-0.245365958	-0.84256757	-0.318398969	-0.54489347	-0.142439386	0.522765769	0.10526453	0.398091667	0.304414102	-0.621798914	0.346965595	0.517599927	0.274583341	-0.335321337	0.304798664	0.135634693	0.18166124	1.0442061	1.127492906	0.310169376	0.377437577	0.613980435	0.780076756	0.932928593	-0.547754935	-0.024832393	0.477271207	0.657004242	0.312268852	0.182836406	-0.481524371	0.123677039	-0.028986817	-0.348960172	-0.125662966	NA	Hydroxyproline O-galactosyltransferase GALT3	NAN	NA	NA	NA	NA	NA
R020807c0g1_i01	3.970275393	4.005335491	4.01285278	4.198086968	4.015275302	3.813420681	3.912737	3.966061651	4.100695087	4.067317995	3.983060959	4.164781238	4.113590074	3.986769734	4.00762006	4.03922976	4.123795401	3.915074012	4.017312987	3.911864259	3.799323782	3.59305508	4.004644098	3.796240585	3.825300382	4.108755481	3.777272117	4.131748358	4.137734445	4.100227351	4.036254779	3.99408998	4.298661873	4.395296153	4.429239199	4.338119094	4.35235979	g3089	Pre-mRNA-splicing factor ISY1 homolog	NAN	ISY1-RAB43	Pre-mRNA-splicing factor ISY1 homolog	ISY1 KIAA1160	generation of catalytic spliceosome for second transesterification step [GO:0000350]; mRNA 3'-splice site recognition [GO:0000389]; mRNA splicing, via spliceosome [GO:0000398]; transcription-coupled nucleotide-excision repair [GO:0006283]	Involved in pre-mRNA splicing as component of the spliceosome.
R020828c0g1_i01	1.738133499	1.766531163	1.749666937	1.707487251	1.498646541	1.560454388	1.707144813	1.434981515	1.564380438	1.532417637	1.572846138	1.7976415	1.649320463	1.561579104	1.789626661	1.511777696	1.488510863	1.27598858	1.696624935	1.543411	1.514626278	1.657737576	1.422299112	1.385635612	1.846659097	1.221009003	1.680522974	1.536367745	1.953054092	1.439955694	1.497274858	1.442516308	1.954888068	2.311681113	1.939090392	1.857618815	2.348457846	g28274	Protein-L-isoaspartate O-methyltransferase domain-containing	NAN	PCMTD2	Protein-L-isoaspartate O-methyltransferase domain-containing protein 2	PCMTD2	NA	NA
R020831c0g1_i01	3.614729948	4.899024825	4.74601438	5.041236964	4.12393045	4.881955724	4.808192651	4.526095299	4.550244999	4.358951414	3.876231505	4.017606428	3.975028984	3.87622823	4.237532771	4.332510964	4.206671595	4.132779027	4.114689503	4.182793495	4.176267804	4.16122338	3.874845882	3.931663704	3.910195816	3.981406911	4.820762594	4.655393219	4.122600381	4.284703716	4.057491002	4.261485296	2.42599707	2.311681113	2.918959237	2.469179812	2.591624072	g27455	1-phosphatidylinositol phosphodiesterase	NAN	NA	1-phosphatidylinositol phosphodiesterase (EC 4.6.1.13) (Phosphatidylinositol diacylglycerol-lyase) (Phosphatidylinositol-specific phospholipase C) (PI-PLC)	plc NWMN_0041	lipid catabolic process [GO:0016042]; pathogenesis [GO:0009405]	Cleaves glycosylphosphatidylinositol (GPI) and phosphatidylinositol (PI) anchors but not PI phosphates. Potential virulence factor.
R020841c0g1_i02	2.288747669	2.218737176	2.586141385	2.639720647	2.180583674	2.573039258	2.37419139	2.522251474	2.074521426	2.07906807	2.069567504	1.728328943	2.120714501	2.60172455	2.289111778	2.212906238	2.011902418	2.258299945	2.538838241	2.059579562	2.112511598	2.113661447	2.410544547	2.418821603	2.380622166	2.087139919	2.421990933	2.37903055	2.145027051	2.337028369	2.203911402	2.595000318	-0.862834666	-0.321348788	-0.117391905	-1.269327059	-0.227267709	g19682	Synaptotagmin 1	NAN	SYT8	Synaptotagmin-2 (Inositol polyphosphate-binding protein) (IP4-binding protein) (IP4BP) (Synaptotagmin II) (SytII)	Syt2	calcium ion-regulated exocytosis of neurotransmitter [GO:0048791]; calcium-dependent activation of synaptic vesicle fusion [GO:0099502]; calcium-ion regulated exocytosis [GO:0017156]; cellular response to calcium ion [GO:0071277]; positive regulation of dendrite extension [GO:1903861]; regulation of calcium ion-dependent exocytosis [GO:0017158]; regulation of dopamine secretion [GO:0014059]; synaptic vesicle endocytosis [GO:0048488]; synaptic vesicle exocytosis [GO:0016079]; vesicle-mediated transport [GO:0016192]	Exhibits calcium-dependent phospholipid and inositol polyphosphate binding properties (PubMed:7961887). May have a regulatory role in the membrane interactions during trafficking of synaptic vesicles at the active zone of the synapse (PubMed:7961887). Plays a role in dendrite formation by melanocytes (By similarity).
R020848c1g2_i01	7.064132048	6.845584042	6.787378235	7.079608322	6.517601386	6.619145719	6.428869539	6.08388786	6.3783585	6.581253015	5.862561109	6.271300831	6.041038608	5.644976984	5.790683426	5.832976783	5.680964688	5.764266083	5.60054135	6.475360558	6.513767361	6.209150156	6.386504617	6.182428164	6.119733706	5.637529865	5.774409763	6.400623175	5.895550623	6.122862847	5.80379118	5.829108479	6.671181353	6.727221719	6.857693343	7.09600266	7.057278088	g874	NAN	NAN	NA	NA	NA	NA	NA
R020852c0g1_i01	2.797711148	2.462533459	3.049340798	3.118101298	2.582071007	3.136488599	2.647099048	3.103616743	2.748703967	3.132319004	2.811310475	2.958073191	3.047109444	3.091838412	2.99140358	2.728236928	2.919781469	2.788818877	2.994549487	2.87347329	2.549115746	2.519815172	2.933476785	2.795444538	2.508656214	2.994557179	2.47747369	2.82064413	3.172371413	2.87287782	2.815624162	2.392448171	2.803650004	2.85205283	2.766739117	2.978653358	2.664352319	g17532	Biogenesis of lysosome-related organelles complex	NAN	BLOC1S6	Biogenesis of lysosome-related organelles complex 1 subunit 6 (BLOC-1 subunit 6) (Pallid protein homolog) (Pallidin)	Bloc1s6 Pldn	anterograde axonal transport [GO:0008089]; anterograde synaptic vesicle transport [GO:0048490]; blood coagulation [GO:0007596]; endosome to melanosome transport [GO:0035646]; melanocyte differentiation [GO:0030318]; melanosome transport [GO:0032402]; membrane fusion [GO:0061025]; neuron projection development [GO:0031175]; positive regulation of natural killer cell activation [GO:0032816]; positive regulation of pigment cell differentiation [GO:0050942]; secretion of lysosomal enzymes [GO:0033299]	Component of the BLOC-1 complex, a complex that is required for normal biogenesis of lysosome-related organelles (LRO), such as platelet dense granules and melanosomes. In concert with the AP-3 complex, the BLOC-1 complex is required to target membrane protein cargos into vesicles assembled at cell bodies for delivery into neurites and nerve terminals. The BLOC-1 complex, in association with SNARE proteins, is also proposed to be involved in neurite extension. May play a role in intracellular vesicle trafficking, particularly in the vesicle-docking and fusion process (By similarity).
R020855c0g1_i01	-3.234156119	-3.234156119	-2.575900427	-3.234156119	-3.234156119	-3.234156119	-3.234156119	-3.234156119	-3.234156119	-3.234156119	-3.234156119	-1.627236398	-3.234156119	-3.234156119	-3.234156119	-3.234156119	1.383855624	-1.545674809	-2.257980638	-3.234156119	-3.234156119	-1.728728856	-3.234156119	-3.234156119	-3.234156119	-3.234156119	-1.922168512	-1.885516246	-2.716002787	-1.704630132	-2.133392474	-3.234156119	-3.234156119	-1.338397569	-1.330787045	-1.778823011	-1.491677168	g10849	NAN	NAN	NA	NA	NA	NA	NA
R020859c0g1_i01	2.549729718	2.715142691	2.926464619	2.886119848	2.920120346	2.850851211	2.51204105	2.934591891	3.197423547	2.565945411	2.614876779	3.129169474	2.83724828	2.554643132	2.809941961	2.870421586	2.956736575	3.175844232	2.805975956	2.739045987	2.907532852	2.828469226	2.822628379	2.735003861	2.638741315	2.840832933	2.656407074	2.751898407	2.787188113	2.6140234	2.360198831	2.231581316	1.632529465	1.928982307	2.044714638	1.929502566	2.199795893	g3335	NAN	NAN	NA	NA	NA	NA	NA
R020864c0g1_i01	1.528004354	1.231189471	1.051360589	1.159755174	1.916262009	1.635718408	1.414327705	0.702009331	1.110469972	0.800566964	0.460477901	0.966777224	0.758305088	1.580505828	1.331902798	1.675716317	0.703041027	0.196391184	0.675139804	1.970074724	2.248645438	1.842050457	2.340745227	2.493693791	2.481169998	1.767718349	1.176279512	1.234329135	1.539807378	1.607549149	0.887448381	1.059917572	-3.234156119	-2.607263652	-2.603590793	-2.573562509	-3.234156119	g17216	Vi polysaccharide biosynthesis protein VipA/TviB	NAN	NA	Vi polysaccharide biosynthesis protein VipA/TviB (EC 1.1.1.-)	vipA tviB STY4661 t4352	capsule polysaccharide biosynthetic process [GO:0045227]	NA
R020886c0g1_i01	10.13963792	10.03513912	10.05862544	10.25485867	10.12189605	10.14299703	10.06549964	9.988757268	10.10940432	10.05336091	10.30388778	10.2535946	10.30521732	10.2242291	10.35806324	10.31088251	10.07293364	10.18795557	10.19612631	10.2226693	10.20176504	10.22168286	10.29594054	10.13322192	10.16661204	10.31702741	10.12882115	10.43556975	10.28052087	10.2282485	10.17741622	10.1633341	10.03127912	10.12594129	10.08804535	10.05423487	10.08387595	g24118	Eukaryotic translation initiation factor 5A	eIF-5A	EIF5A2	Eukaryotic translation initiation factor 5A (eIF-5A)	eIF-5A eIF5A	positive regulation of translational elongation [GO:0045901]; positive regulation of translational termination [GO:0045905]; translational frameshifting [GO:0006452]	mRNA-binding protein involved in translation elongation. Has an important function at the level of mRNA turnover, probably acting downstream of decapping. Involved in actin dynamics and cell cycle progression, mRNA decay and probably in a pathway involved in stress response and maintenance of cell wall integrity. Functions as a regulator of apoptosis (By similarity).
R020904c0g1_i02	0.937297998	1.384763104	1.640173379	1.7905062	1.465990473	1.307779101	1.254264707	1.17652	0.906149081	1.154701059	0.688074491	1.4412136	0.94457679	1.119143607	0.799831537	1.644385121	2.046598837	0.927417961	0.421987944	0.595074543	0.761902344	0.634653773	1.641342848	0.766705743	0.950106664	0.812055702	0.998044425	1.393238292	1.208243707	1.5428288	1.008701591	0.722058239	0.281275171	0.634321161	0.978529086	0.825872947	0.622834899	g5897	Macrophage mannose receptor 1	MMR	NA	Macrophage mannose receptor 1 (MMR) (CD antigen CD206)	Mrc1	cellular response to interferon-gamma [GO:0071346]; cellular response to interleukin-4 [GO:0071353]; cellular response to lipopolysaccharide [GO:0071222]; receptor-mediated endocytosis [GO:0006898]	Mediates the endocytosis of glycoproteins by macrophages. Binds both sulfated and non-sulfated polysaccharide chains. Acts as phagocytic receptor for bacteria, fungi and other pathogens.
R020911c0g1_i01	0.985160571	1.523550343	1.287559744	1.492897898	0.455394273	0.923287836	1.577847063	1.765823719	1.322682457	1.372856917	1.240962263	0.55113808	0.94457679	1.066413808	1.104037418	1.546089648	1.148584237	1.410292077	1.33449747	1.466950808	1.715971329	1.382925963	0.305977191	1.253988033	0.423668547	1.244555859	1.656685355	1.563365279	1.344928058	1.329179989	1.32117392	1.504191951	0.77763363	0.522590587	1.801201611	1.293655528	1.070995094	NA	NAN	NAN	NA	NA	NA	NA	NA
R020918c0g1_i01	1.461882664	2.259031725	2.430409464	1.919063522	1.867085936	2.110501136	2.132490769	1.468396174	1.722314087	2.058235894	0.956294361	0.750757445	0.293085894	1.790146236	1.568940073	2.275597995	2.129855904	1.751334187	1.827734733	1.951487583	1.768689558	1.693048131	1.753034511	1.416752535	1.930342423	1.312974759	2.192565536	1.423022737	1.562415596	2.064764765	1.845401747	1.859203611	1.869894816	1.584068546	2.199110764	2.18581311	2.034036466	g26501	NAN	NAN	NA	NA	NA	NA	NA
R020923c0g1_i01	5.479371784	5.470524393	5.454651689	5.69905736	5.555616648	5.582377202	5.438650717	5.1324816	5.333017286	5.052240876	5.161873463	5.26208812	5.232364794	5.46316445	5.622567919	5.311350204	5.227300904	5.405900209	5.363575211	5.21603487	5.073313442	5.185107276	5.53715855	5.454761424	5.386461397	5.206758421	5.200496974	5.459240284	5.601539338	5.571808997	5.502043129	5.541093002	5.449224843	5.519027235	5.567116649	5.625145245	5.505297092	NA	Protein YIPF5	NAN	YIPF7	NA	NA	NA	NA
R020928c0g1_i01	2.962197659	3.212470491	2.571303229	3.345615228	3.090473415	3.212207794	2.683473477	3.831291144	3.749538342	3.667412837	3.730508343	3.99810729	4.041894417	3.457005834	3.407181248	3.739041711	3.919009026	3.52282584	3.729400742	3.705501371	3.535957888	3.739571387	4.076190206	4.065310931	4.043017129	4.143614797	3.914261454	4.131748358	3.305650372	3.552972834	3.262261232	3.426374262	6.433653793	6.270594294	6.213493718	6.297757438	6.232963356	g11589	NAN	NAN	NA	NA	NA	NA	NA
R020943c0g1_i01	4.220724295	4.051951	3.962565862	4.314870414	4.037670863	4.153583292	4.099309003	4.162592618	4.268026428	3.947818811	4.004355119	4.216318438	4.004664643	4.245822135	4.099904394	3.906865404	4.099214939	3.928567791	4.035513693	4.066691638	4.048845744	4.287878342	3.923407079	4.075096414	3.965792218	4.344933964	4.237171221	4.193535974	4.196731382	4.323751954	4.235738028	4.246525207	5.130916059	4.985750009	5.095327867	5.025424762	5.058705341	g8046	Tyrosine-protein phosphatase non-receptor type	NAN	NA	Pleckstrin-2	PLEK2	actin cytoskeleton reorganization [GO:0031532]; intracellular signal transduction [GO:0035556]; positive regulation of plasma membrane bounded cell projection assembly [GO:0120034]	May help orchestrate cytoskeletal arrangement. Contribute to lamellipodia formation.
R020948c0g1_i02	3.878214116	3.597410854	3.825477118	4.167351813	4.043215851	3.65360321	3.829972392	3.235621638	3.641617601	3.73460381	3.09154376	3.573146412	3.556107096	3.899024513	3.861145376	3.873475678	3.723796863	3.802324099	3.784248549	3.991353926	3.983440401	3.825613304	3.935296207	4.040552842	4.024094969	3.712594293	4.048552201	4.325554339	3.818921401	3.939822146	3.78785084	3.87463218	0.681149757	1.838554664	1.621671573	1.496605956	1.895884972	g4929	NAN	NAN	NA	NA	NA	NA	NA
R020956c0g1_i01	4.421067699	4.244874062	4.462170845	4.567233042	4.342069962	4.318749394	4.393606545	4.36244301	4.129183035	3.964708801	4.208967342	4.505859553	4.200303152	4.160345041	4.380254665	4.126852576	3.996477977	4.061077371	4.181595955	4.344675376	4.574452315	4.497129313	3.798794535	4.146445456	4.181810741	4.523977026	4.572679121	4.402323878	4.301240906	4.412463497	4.470224638	4.359296385	4.506512257	4.574077135	4.505223212	4.515984322	4.594921473	g8111	FMRFamide receptor	DFR	NA	FMRFamide receptor (DFR) (DrmFMRFa-R)	FMRFaR FR CG2114	G protein-coupled receptor signaling pathway [GO:0007186]; adult locomotory behavior [GO:0008344]; behavioral defense response [GO:0002209]; larval locomotory behavior [GO:0008345]; neuropeptide signaling pathway [GO:0007218]; positive regulation of cytosolic calcium ion concentration [GO:0007204]	A receptor for the FMRFamide peptides. Reacts with high affinity to FMRFamide and intrinsic FMRFamide-related peptides.
R020993c0g1_i01	2.714969255	2.298231356	2.658125836	2.712490629	2.89580749	2.635493387	2.294121353	2.629533198	2.760892708	2.784634188	2.400326313	2.42735674	2.602693339	2.894215587	2.532714639	2.635673735	2.782432384	2.457610521	2.432970641	2.328045203	2.439576582	2.126633225	2.477122162	2.27340475	2.467227988	2.560345047	2.582421141	2.667322117	2.501545678	2.447225459	2.694333039	2.853799175	2.924478924	2.840449706	2.582579885	2.650277932	3.059015266	g15904	Calcipressin-1	NAN	RCAN3	Calcipressin-1 (Down syndrome critical region protein 1 homolog) (Regulator of calcineurin 1)	RCAN1 DSCR1	calcineurin-NFAT signaling cascade [GO:0033173]; negative regulation of calcineurin-NFAT signaling cascade [GO:0070885]	Inhibits calcineurin-dependent transcriptional responses by binding to the catalytic domain of calcineurin A. Could play a role during central nervous system development.
R021003c0g1_i02	5.060600902	5.018270093	4.89347489	5.157876817	5.066055988	5.038070062	5.038020325	4.793303885	5.054743754	4.86100775	5.101894384	4.98589643	5.057573432	4.962217638	5.008351957	4.79878666	4.640602947	4.813885123	4.775969835	4.677163478	4.681436688	4.703840299	4.844611994	4.868735508	4.923074255	4.985307358	4.855207275	4.987361651	5.005147857	4.847077445	5.087702878	5.00890749	4.601837991	4.570569806	4.60874435	4.36860995	4.416929353	g2075	Pachytene checkpoint protein 2 homolog	NAN	TRIP13	Pachytene checkpoint protein 2 homolog (Thyroid hormone receptor interactor 13) (Thyroid receptor-interacting protein 13) (TR-interacting protein 13) (TRIP-13)	Trip13 Pch2	double-strand break repair [GO:0006302]; female meiosis I [GO:0007144]; male meiosis I [GO:0007141]; meiotic recombination checkpoint [GO:0051598]; mitotic spindle assembly checkpoint [GO:0007094]; oocyte maturation [GO:0001556]; oogenesis [GO:0048477]; reciprocal meiotic recombination [GO:0007131]; spermatid development [GO:0007286]; spermatogenesis [GO:0007283]; synaptonemal complex assembly [GO:0007130]	Plays a key role in chromosome recombination and chromosome structure development during meiosis. Required at early steps in meiotic recombination that leads to non-crossovers pathways. Also needed for efficient completion of homologous synapsis by influencing crossover distribution along the chromosomes affecting both crossovers and non-crossovers pathways. Also required for development of higher-order chromosome structures and is needed for synaptonemal-complex formation. In males, required for efficient synapsis of the sex chromosomes and for sex body formation. Promotes early steps of the DNA double-strand breaks (DSBs) repair process upstream of the assembly of RAD51 complexes. Required for depletion of HORMAD1 and HORMAD2 from synapsed chromosomes. Plays a role in mitotic spindle assembly checkpoint (SAC) activation (By similarity).
R021008c0g1_i01	2.450927364	3.026569729	2.68594316	2.935596405	2.627074335	2.86134218	2.876502651	2.809797077	2.509616615	2.894486563	1.861274954	2.190200452	2.073552791	2.515839472	2.883690074	2.667192632	2.395140168	3.033239083	2.740914073	2.893086222	2.965138459	2.812502871	2.945283555	2.464209538	2.792013811	2.878947144	2.858004634	2.979412283	3.057698779	2.898969431	2.620152069	2.764205313	1.181938701	1.129888566	1.565988212	1.646329195	1.602102883	g18534	Chondroitin sulfate N-acetylgalactosaminyltransferase	NAN	CSGALNACT2	Chondroitin sulfate N-acetylgalactosaminyltransferase 1 (CsGalNAcT-1) (EC 2.4.1.174) (Chondroitin beta-1,4-N-acetylgalactosaminyltransferase 1) (Beta4GalNAcT-1)	Csgalnact1 Chgn Galnact1	UDP-N-acetylgalactosamine metabolic process [GO:0019276]; UDP-glucuronate metabolic process [GO:0046398]; cartilage development [GO:0051216]; chondroitin sulfate biosynthetic process [GO:0030206]; chondroitin sulfate metabolic process [GO:0030204]; chondroitin sulfate proteoglycan biosynthetic process, polysaccharide chain biosynthetic process [GO:0050653]; endochondral ossification [GO:0001958]; extracellular matrix organization [GO:0030198]	Transfers 1,4-N-acetylgalactosamine (GalNAc) from UDP-GalNAc to the non-reducing end of glucuronic acid (GlcUA). Required for addition of the first GalNAc to the core tetrasaccharide linker and for elongation of chondroitin chains. Important role in chondroitin chain biosynthesis in cartilage formation, and subsequent endochondral ossification (PubMed:17145758, PubMed:21148564). Moreover, is involved in the metabolism of aggrecan (PubMed:21148564).
R021009c0g1_i01	7.456773557	7.40871291	7.403112914	7.50992794	7.286017611	7.396038861	7.316228636	7.264346303	7.247575177	7.304553819	7.18267382	7.310880082	7.360750717	7.490571696	7.577350379	7.614103146	7.360604557	7.524035401	7.472293069	7.221689996	7.16391648	7.226681782	7.419312488	7.327197771	7.250651811	7.480204646	7.5674301	7.697671068	7.48805075	7.559710588	7.460510499	7.50066726	4.046090301	4.622304942	4.570346936	4.468512811	4.425324339	g10706	Peptidyl-prolyl cis-trans isomerase FKBP14	PPIase	FKBP14	FK506-binding protein 2 (EC 5.2.1.8) (Peptidyl-prolyl cis-trans isomerase) (PPIase) (Rotamase)	FPR2 CNE02370	chaperone-mediated protein folding [GO:0061077]; protein peptidyl-prolyl isomerization [GO:0000413]	PPIases accelerate the folding of proteins. It catalyzes the cis-trans isomerization of proline imidic peptide bonds in oligopeptides (By similarity).
R021012c0g1_i01	5.798520955	5.852688248	5.843823171	5.981171155	6.041774728	5.928821385	5.867040955	5.810217228	5.996836529	5.761814919	6.003531043	6.040585223	6.032843081	5.929627345	5.896411349	5.797810875	5.793767382	5.707996034	5.906467367	5.755435413	5.704049471	5.708464931	5.795408878	5.691043606	5.740992256	5.988125738	5.926686528	5.851669106	5.776109135	5.759735163	5.824585333	6.001186889	5.204355294	5.145150535	5.292629082	5.165976509	5.243333348	g28391	SAP domain-containing ribonucleoprotein	NAN	SARNP	SAP domain-containing ribonucleoprotein (Nuclear protein Hcc-1)	Sarnp Hcc1	mRNA export from nucleus [GO:0006406]; negative regulation of transcription by RNA polymerase II [GO:0000122]; regulation of translation [GO:0006417]	Binds both single-stranded and double-stranded DNA with higher affinity for the single-stranded form. Specifically binds to scaffold/matrix attachment region DNA. Also binds single-stranded RNA. Enhances RNA unwinding activity of DDX39A. May participate in important transcriptional or translational control of cell growth, metabolism and carcinogenesis. Component of the TREX complex which is thought to couple mRNA transcription, processing and nuclear export, and specifically associates with spliced mRNA and not with unspliced pre-mRNA. TREX is recruited to spliced mRNAs by a transcription-independent mechanism, binds to mRNA upstream of the exon-junction complex (EJC) and is recruited in a splicing- and cap-dependent manner to a region near the 5' end of the mRNA where it functions in mRNA export to the cytoplasm via the TAP/NFX1 pathway (By similarity).
R021013c0g1_i01	4.045570007	4.069050679	4.01285278	4.098423888	4.032104481	4.311116441	4.193751883	4.3034896	4.601976896	4.220491217	4.175566682	4.046369719	4.02132993	4.206765178	4.402726981	4.450425158	4.198980589	4.219498974	4.306763213	4.252780762	4.195650144	4.316463415	4.452189037	4.59035383	4.610677012	4.086125545	4.080258756	4.337333443	4.334460149	4.380411437	4.13944151	4.172474863	5.346798036	5.355420216	5.266666007	5.214743751	5.212136389	g29609	NAN	NAN	NA	NA	NA	NA	NA
R021015c0g1_i01	5.52055648	5.607518485	5.474724862	5.720387609	5.569132715	5.5981442	5.563443455	5.569705846	5.60559105	5.59646367	5.61374272	5.662772178	5.747503638	5.718374706	5.545137068	5.599700934	5.391508695	5.474968223	5.495983211	5.415690521	5.305128515	5.375091747	5.450754979	5.540253558	5.217688611	5.709095473	5.367666144	5.663307978	5.659050728	5.646864478	5.513614365	5.564202194	5.051126154	5.251924685	5.073030128	5.084348855	5.170295162	g27229	NAD(P)H-hydrate epimerase	NAN	NAXE	NAD(P)H-hydrate epimerase (EC 5.1.99.6) (Apolipoprotein A-I-binding protein) (AI-BP) (NAD(P)HX epimerase)	naxe aibp apoa1bp si:dkeyp-84f11.6 zgc:92263	NA	Catalyzes the epimerization of the S- and R-forms of NAD(P)HX, a damaged form of NAD(P)H that is a result of enzymatic or heat-dependent hydration. This is a prerequisite for the S-specific NAD(P)H-hydrate dehydratase to allow the repair of both epimers of NAD(P)HX.
R021026c0g1_i01	-0.682616311	-0.385548279	-1.506151417	-0.84256757	-0.012035884	-0.785530692	-0.982421902	-1.475178882	-0.563797331	-1.090126944	-2.319575128	-1.403288318	-1.558963845	-0.800813689	0.065134101	-1.679581355	-0.743881111	-0.675648696	0.421987944	-0.842573873	-1.279505477	-1.255030784	-0.327678032	-0.34027574	-0.050732802	-0.133190818	-0.161335449	0.507176381	-0.173061517	-0.641577278	-0.484963157	-1.112755799	0.407263704	0.198299978	1.352200576	1.180361785	1.343238783	NA	NAN	NAN	NA	NA	NA	NA	NA
R021038c0g1_i01	0.015220071	-1.197995766	-1.074191109	-1.019849669	-0.10710725	-0.785530692	-0.675566448	0.585021078	-0.690836602	-0.263321852	-0.917258278	-3.234156119	-1.061095662	-0.239768842	0.007649847	-0.465990018	-0.524287513	0.135634693	-0.276110826	-0.060592796	0.475148426	-0.613699974	0.151471867	0.443152157	-0.133293755	0.239185158	-0.161335449	-0.876721106	0.273118753	-1.420270447	-0.329858846	0.131645567	-0.180217673	0.401475048	-0.420654648	-0.595712426	-0.583686425	NA	NAN	NAN	NA	NA	NA	NA	NA
R021046c0g1_i01	2.43378186	1.925193646	1.695958662	1.967441611	2.032333489	1.902746419	2.105935176	2.142199449	1.994198864	1.9938713	2.811310475	2.240853174	1.691582097	2.122681073	2.687160348	2.484641175	2.408540111	2.419890539	2.210733217	2.438949511	2.439576582	2.407381959	1.641342848	1.992806707	2.206934254	2.258843108	1.899455657	2.037748813	2.581201058	1.439955694	2.42699147	1.638608179	-0.27383138	-1.338397569	-0.028986817	0.129256979	1.113176048	NA	NAN	NAN	NA	NA	NA	NA	NA
R021059c0g1_i01	3.98800312	4.244874062	4.029232973	4.187914497	4.102844235	4.248553876	4.10602457	3.745303394	4.021856807	3.728023794	4.062359084	3.842803982	4.136718135	4.082818811	3.974248649	3.873475678	4.031542844	4.171125436	3.816183459	4.083860702	3.897279774	3.936580169	4.076190206	4.089651304	3.87894252	4.066441858	4.162964027	4.265171543	4.360495576	4.149963252	4.210680866	4.150140967	4.460017738	4.330415373	4.591417562	4.642577875	4.692047583	NA	2-acylglycerol O-acyltransferase 2	NAN	NA	NA	NA	NA	NA
R021096c0g1_i01	4.164669518	4.274661113	3.951148896	3.565851432	4.086824826	4.360023693	3.69395185	4.43607086	4.206971832	4.457704838	4.77018357	4.364538485	4.625114378	3.845261805	3.840716079	3.958731887	3.94682847	4.167336337	4.1274731	4.580678777	4.55206937	4.425455682	4.548219392	4.300366064	4.402995822	4.598967038	4.225065402	4.085935881	3.741782988	3.693766656	4.08187786	3.806903597	4.739965361	4.685280362	4.421415969	4.36429337	4.298539208	NA	NAN	NAN	NA	NA	NA	NA	NA
R021112c0g1_i01	3.928043369	3.725158337	3.837928734	3.32719541	3.986782927	3.786149649	3.885672948	3.57935781	3.761720065	3.947818811	2.895779638	3.083641895	3.08723608	4.125328491	4.068623385	3.983982238	3.955983672	4.073277858	3.898040795	4.083860702	4.126641152	4.138989455	3.941204229	4.108832186	4.215561598	3.984906302	4.280709881	4.122701506	3.746726876	3.849052561	3.841887438	4.206887031	4.079596487	4.091921883	4.196946041	3.945969443	4.233100695	NA	NAN	NAN	NA	NA	NA	NA	NA
R021122c0g1_i01	1.2431236	-0.515466885	-0.354468589	-0.18432177	0.699671039	0.397543428	0.868415069	3.329532911	3.680635703	2.759043475	0.645337296	1.289066185	1.811410893	1.400501034	1.823335809	2.295904134	3.027922706	1.435715105	2.128334874	-0.060592796	0.116893434	-0.049560884	1.953407766	1.769951239	1.88910743	1.335078524	0.505362277	-0.388791198	1.864857611	1.123259844	1.497274858	1.399883924	2.526607547	1.838554664	1.917004822	1.364525646	1.307353424	NA	NAN	NAN	NA	NA	NA	NA	NA
R021122c0g4_i01	-3.234156119	-1.434563195	-3.234156119	-3.234156119	-1.4769411	-0.922793197	-3.234156119	0.079405914	0.99138003	-0.759089461	-1.051436472	-1.403288318	-2.325383433	0.735910292	-3.217608372	-0.335321337	-3.234156119	-3.234156119	-2.703154548	-3.234156119	-2.129491903	-1.928903523	-2.108883041	-0.448268037	-0.900073871	-3.234156119	-3.234156119	-3.234156119	-1.573955508	-2.059149092	-3.234156119	-1.112755799	-0.27383138	-0.673901814	-2.860076344	-0.348960172	-2.568286714	NA	NAN	NAN	NA	NA	NA	NA	NA
R021125c0g1_i01	2.43378186	2.068122991	2.494733132	2.654571251	2.487620437	2.683580297	2.522118748	2.490074936	2.724013133	1.903325814	1.454057955	1.863776116	1.312733111	2.338183083	2.348198195	2.295904134	2.113584436	2.123997516	2.058850665	2.342383521	1.939366727	2.074031277	1.999435887	1.950904828	2.066035699	2.034079283	2.273163135	2.268533537	2.592229696	2.516275448	2.371547897	2.456254344	2.512657109	2.66737206	2.77903584	2.386454643	2.621156768	NA	NAN	NAN	NA	NA	NA	NA	NA
R021128c0g1_i01	5.752590075	5.736197449	5.659692437	5.882124334	5.801189701	5.641396546	5.784675174	5.666457733	5.684494675	5.747246278	5.866054996	5.762931571	5.830224575	5.75215495	5.834735386	5.721048658	5.636103116	5.80872675	5.716480737	5.662783027	5.841131759	5.68344431	5.611286598	5.635914374	5.797799782	5.753881577	5.682962954	5.857134179	5.973534733	5.929147903	5.881263317	5.755989493	6.626539865	6.590177859	6.553021921	6.600838475	6.55137101	g7728	Mitogen-activated protein kinase 14	MAP	MAPK13	Mitogen-activated protein kinase 11 (MAP kinase 11) (MAPK 11) (EC 2.7.11.24) (Mitogen-activated protein kinase p38 beta) (MAP kinase p38 beta) (p38B)	Mapk11 Prkm11	cellular response to interleukin-1 [GO:0071347]; cellular response to organic substance [GO:0071310]; cellular response to virus [GO:0098586]; intracellular signal transduction [GO:0035556]; negative regulation of cardiac muscle cell proliferation [GO:0060044]; positive regulation of gene expression [GO:0010628]; positive regulation of interleukin-12 secretion [GO:2001184]; protein phosphorylation [GO:0006468]; regulation of cardiac muscle cell proliferation [GO:0060043]; regulation of gene expression [GO:0010468]; stress-activated MAPK cascade [GO:0051403]	Serine/threonine kinase which acts as an essential component of the MAP kinase signal transduction pathway. MAPK11 is one of the four p38 MAPKs which play an important role in the cascades of cellular responses evoked by extracellular stimuli such as proinflammatory cytokines or physical stress leading to direct activation of transcription factors. Accordingly, p38 MAPKs phosphorylate a broad range of proteins and it has been estimated that they may have approximately 200 to 300 substrates each. MAPK11 functions are mostly redundant with those of MAPK14. Some of the targets are downstream kinases which are activated through phosphorylation and further phosphorylate additional targets. RPS6KA5/MSK1 and RPS6KA4/MSK2 can directly phosphorylate and activate transcription factors such as CREB1, ATF1, the NF-kappa-B isoform RELA/NFKB3, STAT1 and STAT3, but can also phosphorylate histone H3 and the nucleosomal protein HMGN1. RPS6KA5/MSK1 and RPS6KA4/MSK2 play important roles in the rapid induction of immediate-early genes in response to stress or mitogenic stimuli, either by inducing chromatin remodeling or by recruiting the transcription machinery. On the other hand, two other kinase targets, MAPKAPK2/MK2 and MAPKAPK3/MK3, participate in the control of gene expression mostly at the post-transcriptional level, by phosphorylating ZFP36 (tristetraprolin) and ELAVL1, and by regulating EEF2K, which is important for the elongation of mRNA during translation. MKNK1/MNK1 and MKNK2/MNK2, two other kinases activated by p38 MAPKs, regulate protein synthesis by phosphorylating the initiation factor EIF4E2. In the cytoplasm, the p38 MAPK pathway is an important regulator of protein turnover. For example, CFLAR is an inhibitor of TNF-induced apoptosis whose proteasome-mediated degradation is regulated by p38 MAPK phosphorylation. Ectodomain shedding of transmembrane proteins is regulated by p38 MAPKs as well. In response to inflammatory stimuli, p38 MAPKs phosphorylate the membrane-associated metalloprotease ADAM17. Such phosphorylation is required for ADAM17-mediated ectodomain shedding of TGF-alpha family ligands, which results in the activation of EGFR signaling and cell proliferation. Additional examples of p38 MAPK substrates are the FGFR1. FGFR1 can be translocated from the extracellular space into the cytosol and nucleus of target cells, and regulates processes such as rRNA synthesis and cell growth. FGFR1 translocation requires p38 MAPK activation. In the nucleus, many transcription factors are phosphorylated and activated by p38 MAPKs in response to different stimuli. Classical examples include ATF1, ATF2, ATF6, ELK1, PTPRH, DDIT3, TP53/p53 and MEF2C and MEF2A. The p38 MAPKs are emerging as important modulators of gene expression by regulating chromatin modifiers and remodelers. The promoters of several genes involved in the inflammatory response, such as IL6, IL8 and IL12B, display a p38 MAPK-dependent enrichment of histone H3 phosphorylation on 'Ser-10' (H3S10ph) in LPS-stimulated myeloid cells. This phosphorylation enhances the accessibility of the cryptic NF-kappa-B-binding sites marking promoters for increased NF-kappa-B recruitment.
R021131c0g1_i01	1.871452912	2.218737176	1.946492038	1.588797391	1.465990473	2.212358672	1.370378403	2.142199449	2.324923368	2.159512952	1.703575301	1.223410712	1.490820526	2.096621624	2.081919401	1.546089648	1.994236192	2.185235771	1.673566312	2.110732844	2.338575091	2.342148933	2.12931508	2.053462402	1.950526214	1.921718279	2.364288799	2.467440958	1.935840866	2.110143479	1.778768734	1.727487898	3.388931148	3.47188646	3.504572622	3.168865062	3.51735286	g15120	N(G),N(G)-dimethylarginine dimethylaminohydrolase	NAN	DDAH2	N(G),N(G)-dimethylarginine dimethylaminohydrolase 1 (DDAH-1) (Dimethylarginine dimethylaminohydrolase 1) (EC 3.5.3.18) (DDAHI) (Dimethylargininase-1)	Ddah1	arginine catabolic process [GO:0006527]; arginine metabolic process [GO:0006525]; citrulline metabolic process [GO:0000052]; negative regulation of cell population proliferation [GO:0008285]; negative regulation of cellular response to hypoxia [GO:1900038]; negative regulation of vascular permeability [GO:0043116]; nitric oxide biosynthetic process [GO:0006809]; positive regulation of angiogenesis [GO:0045766]; positive regulation of nitric oxide biosynthetic process [GO:0045429]; protein nitrosylation [GO:0017014]; regulation of systemic arterial blood pressure [GO:0003073]	Hydrolyzes N(G),N(G)-dimethyl-L-arginine (ADMA) and N(G)-monomethyl-L-arginine (MMA) which act as inhibitors of NOS. Has therefore a role in the regulation of nitric oxide generation.
R021132c0g1_i01	4.385840162	4.332451351	4.296126359	4.324188734	4.296365006	4.37840136	4.423485073	4.349050627	4.276541353	4.519974371	4.648323168	4.519601082	4.709803994	4.326516888	4.363167689	4.256840603	4.299501707	4.372142663	4.237697276	4.619461715	4.548304884	4.461737548	4.262315073	4.424204689	4.474434662	4.526380435	4.292359515	4.513787202	4.242951158	4.289642936	4.308399563	4.261485296	4.362276663	4.395296153	4.237610397	4.265906539	4.159529144	g4087	Splicing factor YJU2	NAN	YJU2	Splicing factor YJU2 (Coiled-coil domain-containing protein 94)	Yju2 Ccdc94	RNA splicing [GO:0008380]; mRNA processing [GO:0006397]; negative regulation of DNA damage response, signal transduction by p53 class mediator [GO:0043518]	Part of the spliceosome which catalyzes two sequential transesterification reactions, first the excision of the non-coding intron from pre-mRNA and then the ligation of the coding exons to form the mature mRNA. Plays a role in stabilizing the structure of the spliceosome catalytic core and docking of the branch helix into the active site, producing 5'-exon and lariat intron-3'-intermediates. May protect cells from TP53-dependent apoptosis upon dsDNA break damage through association with PRP19-CD5L complex.
R021136c0g2_i01	1.031486119	0.575917181	0.544032892	-0.84256757	1.047429548	0.14620685	-0.080131178	1.216400842	0.560581999	1.193428865	0.358333086	0.380912162	0.178886047	0.351237275	0.413855699	0.865609888	0.56625526	0.515352926	0.365554351	0.333179518	0.653940113	0.310169376	0.946207465	0.814221065	0.303269198	-0.016642424	0.657241755	-0.107580358	-0.416595649	-0.368296867	0.403548995	0.946004078	0.143222275	0.687100641	-0.211569934	0.129256979	0.436058942	NA	Solute carrier family 35 member B1	NAN	SLC35B1	NA	NA	NA	NA
R021190c0g2_i01	-3.234156119	-3.234156119	-3.234156119	-3.234156119	-3.234156119	-3.234156119	-3.234156119	-3.234156119	-3.234156119	-3.234156119	-3.234156119	-3.234156119	-3.234156119	-3.234156119	-3.234156119	-3.234156119	-3.234156119	-3.234156119	-2.665032836	-3.234156119	-3.234156119	-3.234156119	-3.234156119	-3.234156119	-3.234156119	-3.234156119	-3.234156119	-3.234156119	0.326928453	-2.53019617	-3.234156119	-1.112755799	6.814530509	7.124660956	7.139825822	7.209840775	7.43005918	g2028	NAN	NAN	NA	NA	NA	NA	NA
R021192c0g1_i01	-2.549046104	-2.070264614	-1.506151417	-1.457186284	-0.865168153	-0.245715755	-1.530377673	-1.039794339	-1.580476987	-0.618287642	-2.015354946	-2.217656954	-3.234156119	-2.163520551	-1.349852513	-0.609683149	-0.088145203	-2.011411284	-2.257980638	-1.70423517	-1.511263294	-1.928903523	-2.564481496	-1.581452563	-1.63905806	-1.945032534	-3.234156119	-1.619544165	-1.573955508	-1.420270447	-1.897163009	-1.241819269	-0.724227987	-0.321348788	-1.559385389	-2.573562509	-2.568286714	g2934	NAN	NAN	NA	Dopamine receptor 4	dop-4 C52B11.3	G protein-coupled receptor signaling pathway [GO:0007186]; G protein-coupled receptor signaling pathway, coupled to cyclic nucleotide second messenger [GO:0007187]; adenylate cyclase-activating dopamine receptor signaling pathway [GO:0007191]; chemical synaptic transmission [GO:0007268]	Receptor for dopamine. The activity of this receptor is mediated by G proteins which activate adenylyl cyclase. In terms of antagonist responses, would be classed with the D1-like dopamine receptor group.
R021204c0g1_i01	0.015220071	0.041487101	-0.049173369	0.341368331	0.077155887	-0.66020069	-0.675566448	-0.434767773	0.250647402	-0.618287642	-0.917258278	-0.885919179	-0.927160625	0.212527052	0.898010724	-1.153799011	0.246299157	0.254692091	-0.029143874	0.389500192	0.537240404	-0.375598725	0.151471867	0.103975573	-0.314103131	-0.259988663	-0.441022951	0.053425791	0.326928453	0.460771773	-0.189822912	0.078571299	2.073668487	1.838554664	1.416582449	1.646329195	1.846729514	NA	NAN	NAN	NA	NA	NA	NA	NA
R021214c0g2_i01	2.56555841	2.090626138	2.726688616	2.167063198	2.535618522	1.683797942	2.051310993	2.873543426	2.205148231	2.906191645	2.782018117	2.937746769	2.499418829	2.043046603	1.872467214	2.101957638	2.326207433	2.947466232	2.86822989	2.69503079	2.650921664	2.651300177	1.455701839	2.84203768	2.687659594	2.606509178	2.858004634	2.218457875	1.846552343	2.132308568	2.191157742	2.381533961	2.55411014	2.225097698	2.754336682	2.909236231	2.706292066	NA	NAN	NAN	NA	NA	NA	NA	NA
R021222c0g1_i01	0.728188379	0.638348528	0.819883174	0.88541828	-1.4769411	0.707678069	0.6283131	2.993161591	3.292849639	3.319028782	2.003422626	1.842066362	2.400969785	1.806315334	2.025113349	1.675716317	2.193166425	2.541968129	2.210733217	1.834636246	1.715971329	1.675500881	2.444217374	2.185798973	2.08441913	0.747596479	1.727048182	1.739400519	1.025047023	0.388944987	1.008701591	0.756258567	3.074461117	2.756504806	2.434972989	2.873233577	3.101542805	g13594	NAN	NAN	NA	NA	NA	NA	NA
R021224c0g1_i01	-3.234156119	-3.234156119	-3.234156119	-3.234156119	-3.234156119	-3.234156119	-3.234156119	-3.234156119	-3.234156119	-3.234156119	-3.234156119	-3.234156119	-3.234156119	-3.234156119	-3.234156119	-3.234156119	-3.234156119	-3.234156119	-3.234156119	-3.234156119	-3.234156119	-3.234156119	-3.234156119	-3.234156119	-3.234156119	-3.234156119	-3.234156119	-3.234156119	-3.234156119	-3.234156119	-3.234156119	-3.234156119	-3.234156119	-3.234156119	-3.234156119	-3.234156119	-3.234156119	g21268	NAN	NAN	NA	NA	NA	NA	NA
R021257c0g1_i01	-0.840527926	-2.537890748	-2.575900427	-1.222009338	-1.242997426	-0.54489347	-1.909334014	-1.475178882	-0.690836602	-1.090126944	-2.015354946	-2.638173236	-1.772158621	-2.163520551	-3.234156119	-1.679581355	-2.686326247	-1.194161063	-2.257980638	-3.234156119	-3.234156119	-2.782280387	-1.484468829	-1.354341062	-2.644116939	-2.175599493	-2.242435096	-1.619544165	-2.034805514	-2.059149092	-1.51634759	-1.241819269	1.606495113	1.766808547	1.726977939	1.729230638	1.821509117	g30578	NAN	NAN	NA	NA	NA	NA	NA
R021259c0g1_i01	5.574354087	5.817706541	5.718114023	5.927156502	5.735919479	5.777790332	5.687279976	5.741836377	5.68609347	5.609051858	5.69849228	5.678170022	5.669033577	5.676106064	5.756193346	5.810216682	5.59127129	5.702770051	5.641222908	5.595540895	5.424933978	5.479897405	5.560375501	5.44912857	5.483157077	5.64750038	5.574233713	5.695696887	5.786949144	5.862756246	5.689414957	5.747513532	5.946158611	6.187167828	6.069500064	6.060904559	6.041462998	g9623	ADP-ribosylation factor-like protein 8B-A	NAN	ARL8B	ADP-ribosylation factor-like protein 8B-A	arl8ba arl8b zgc:77187	cell cycle [GO:0007049]; cell division [GO:0051301]; chromosome segregation [GO:0007059]	May play a role in lysosome motility. May play a role in chromosome segregation.
R021265c0g1_i01	7.162383674	7.06601266	7.161983839	7.244507842	7.21532659	7.203330542	7.262012742	7.247001534	7.209172191	7.257925217	7.369043932	7.364212382	7.36972608	7.312050379	7.414108474	7.254353111	7.131818287	7.244105967	7.186962278	7.28104667	7.168828334	7.243526185	7.213813097	7.114146566	7.110805248	7.211877352	7.088544337	7.262817582	7.339296233	7.344590988	7.238705893	7.172554226	7.462552611	7.455074021	7.454006726	7.353415816	7.392017699	g12699	V-type proton ATPase subunit d 1	V-ATPase	ATP6V0D2	V-type proton ATPase subunit d 1 (V-ATPase subunit d 1) (V-ATPase 39 kDa subunit) (Vacuolar H+ ATPase subunit AC39-1) (Vacuolar proton pump subunit d 1)	VhaAC39-1 VhaAC39 CG2934	cellular iron ion homeostasis [GO:0006879]; cellular response to increased oxygen levels [GO:0036295]; proton transmembrane transport [GO:1902600]; terminal branching, open tracheal system [GO:0007430]; vacuolar acidification [GO:0007035]	Subunit of the integral membrane V0 complex of vacuolar ATPase. Vacuolar ATPase is responsible for acidifying a variety of intracellular compartments in eukaryotic cells, thus providing most of the energy required for transport processes in the vacuolar system. In aerobic conditions, involved in intracellular iron homeostasis, thus triggering the activity of Fe(2+) prolyl hydroxylase (PHD) enzymes, and leading to HIF1A hydroxylation and subsequent proteasomal degradation (By similarity).
R021267c0g1_i01	3.999701729	3.969358005	4.01285278	4.238074412	4.037670863	4.326342175	3.834023114	3.283341276	3.693410708	3.575107667	3.249694342	3.519447306	3.778271295	4.014870985	3.861145376	3.818390734	3.937614798	3.887701819	3.867885941	3.727517679	3.631565576	3.643565328	4.271723183	4.361616179	4.173248196	3.695609748	3.662266077	3.431701991	4.171216559	4.443818913	3.85811495	4.080986723	4.016738036	4.313728791	4.150377048	4.024664457	4.09784524	g3972	.1| Phosphomannomutase	DoPMM	PMM1	Phosphomannomutase (EC 5.4.2.8) (GmPMM)		GDP-mannose biosynthetic process [GO:0009298]; mannose metabolic process [GO:0006013]; protein N-linked glycosylation [GO:0006487]; protein targeting to ER [GO:0045047]	Involved in ascorbic acid biosynthesis and in the synthesis of the GDP-mannose and dolichol-phosphate-mannose required for a number of critical mannosyl transfer reactions.
R021268c0g1_i02	4.045570007	3.781572549	3.850273803	3.743048145	3.963576814	3.747082866	3.939302683	3.798822593	3.342356902	3.618444989	3.533665833	3.729127052	3.773360478	3.821592842	3.623526874	3.731606978	3.771246935	3.845644441	3.631089532	3.671833833	3.767296509	3.958510561	3.479617951	3.704654906	3.84160348	3.833978722	3.619745606	3.854156598	3.931754923	4.071836975	4.014701286	3.815038682	3.244474162	3.433785731	3.348304672	3.255324732	3.306309498	g31775	E3 ubiquitin-protein ligase RMND5A	NAN	RMND5B	E3 ubiquitin-protein ligase RMND5A (EC 2.3.2.27) (Protein RMD5 homolog A)	rmnd5a TGas140j12.1	proteasome-mediated ubiquitin-dependent protein catabolic process [GO:0043161]; protein polyubiquitination [GO:0000209]; ubiquitin-dependent protein catabolic process [GO:0006511]	E3 ubiquitin-protein ligase component of the CTLH complex.
R021272c0g1_i01	3.131265123	2.967000954	2.478919079	3.006768307	2.820309419	3.0101867	2.779017881	3.124728065	3.444127584	2.996562958	2.711263696	2.831583279	2.749949754	2.832396116	3.04238737	2.949458198	3.019214174	2.947466232	2.707248693	2.638053449	2.810294469	2.88299971	3.241843309	2.564871262	2.699634315	2.633514847	2.656407074	2.907488427	3.421481036	2.8596529	2.815624162	3.017845834	2.955748698	2.613852226	2.941015135	2.62162991	2.946865627	g12569	Nuclear envelope phosphatase-regulatory subunit	NAN	CNEP1R1	Nuclear envelope phosphatase-regulatory subunit 1 (Transmembrane protein 188)	cnep1r1 tmem188	lipid metabolic process [GO:0006629]; positive regulation of protein dephosphorylation [GO:0035307]; positive regulation of triglyceride biosynthetic process [GO:0010867]	May form with the serine/threonine protein phosphatase ctdnep1 an active complex dephosphorylating and activating lipins. Lipins are phosphatidate phosphatases that catalyze the conversion of phosphatidic acid to diacylglycerol and control the metabolism of fatty acids at different levels. May indirectly modulate the lipid composition of nuclear and/or endoplasmic reticulum membranes and be required for proper nuclear membrane morphology and/or dynamics. May also indirectly regulate the production of lipid droplets and triacylglycerol (By similarity).
R021276c0g1_i01	-3.234156119	-3.234156119	-3.234156119	-3.234156119	-3.234156119	-3.234156119	-3.234156119	-3.234156119	-3.234156119	-3.234156119	-3.234156119	-3.234156119	-3.234156119	-3.234156119	-3.234156119	-3.234156119	-3.234156119	-3.234156119	-3.234156119	-3.234156119	-3.234156119	-3.234156119	-3.234156119	-3.234156119	-3.234156119	-3.234156119	-3.234156119	-3.234156119	-3.234156119	-3.234156119	-3.234156119	-3.234156119	2.054538522	2.731595228	2.716476529	3.044883165	2.923350245	NA	Neuropeptide Y receptor type 4	NPY4-R	NA	NA	NA	NA	NA
R021277c0g1_i01	-3.234156119	-2.537890748	-3.234156119	-3.234156119	-3.234156119	-2.653586375	-3.234156119	-3.234156119	-2.614426213	-2.583399628	-3.234156119	-3.234156119	-3.234156119	-3.234156119	-2.764754328	-3.234156119	2.630618027	-1.759830233	-2.257980638	-2.676451918	-1.279505477	-2.782280387	-1.484468829	-2.183054473	-1.903102824	-3.234156119	-1.660242845	-3.234156119	-2.034805514	-1.704630132	-2.767857259	-1.918355284	-3.234156119	-0.96822537	-3.234156119	-1.778823011	-3.234156119	NA	NAN	NAN	CLSPN	NA	NA	NA	NA
R021278c0g1_i01	2.062042417	2.04526327	1.134465178	1.588797391	1.432578068	1.922919107	1.498402866	2.100182829	1.747033769	1.879772783	2.307439505	2.257349776	1.904185672	2.24635306	2.039525928	2.23410763	2.046598837	1.867980618	2.318714667	2.254134855	2.112511598	2.558620827	2.209829059	2.053462402	2.08441913	2.047528515	2.288756087	2.130930903	1.953054092	1.699491365	1.53813509	2.091261798	0.823558993	0.787197855	0.278735585	0.422873062	0.501041674	NA	von Willebrand factor D and EGF domain-containing	NAN	NA	NA	NA	NA	NA
R021280c0g1_i01	3.599434478	3.888185353	3.701496985	3.345615228	3.749620766	3.829539241	3.763564568	3.844076688	3.724861906	3.611311903	3.824492833	3.566542318	3.307048999	3.482385819	3.39041207	3.607124963	3.734477014	3.658576495	3.486427286	3.451445014	3.269480104	3.203828479	3.566272069	3.419855025	3.581785133	3.022067986	3.442886462	2.82064413	3.229996368	3.046323823	3.316117068	3.257567702	2.721131606	2.908708612	2.896560907	2.562568611	2.850412991	g6075	Dynein regulatory complex subunit 4	NAN	GAS8	Dynein regulatory complex subunit 4 (Growth arrest-specific protein 11) (GAS-11) (Growth arrest-specific protein 8) (GAS-8)	GAS8 DRC4 GAS11	axoneme assembly [GO:0035082]; brain development [GO:0007420]; cellular protein localization [GO:0034613]; cilium movement involved in cell motility [GO:0060294]; determination of left/right symmetry [GO:0007368]; epithelial cilium movement involved in extracellular fluid movement [GO:0003351]; flagellated sperm motility [GO:0030317]; negative regulation of cell population proliferation [GO:0008285]; positive regulation of protein localization to cilium [GO:1903566]; positive regulation of smoothened signaling pathway [GO:0045880]; regulation of microtubule binding [GO:1904526]	Component of the nexin-dynein regulatory complex (N-DRC), a key regulator of ciliary/flagellar motility which maintains the alignment and integrity of the distal axoneme and regulates microtubule sliding in motile axonemes. Plays an important role in the assembly of the N-DRC linker (By similarity). Plays dual roles at both the primary (or non-motile) cilia to regulate hedgehog signaling and in motile cilia to coordinate cilia movement. Required for proper motile cilia functioning (PubMed:26387594, PubMed:27120127, PubMed:27472056). Positively regulates ciliary smoothened (SMO)-dependent Hedgehog (Hh) signaling pathway by faciltating the trafficking of SMO into the cilium and the stimulation of SMO activity in a GRK2-dependent manner (By similarity).
R021283c0g1_i01	2.8759639	3.026569729	2.292461179	3.006768307	2.641768797	2.683580297	2.745002065	2.61468708	2.943086699	2.426602432	2.603758529	2.48452611	2.919564367	3.031219522	2.99140358	2.743102785	2.812985065	2.69718778	2.588994452	2.370639603	2.423226437	2.375134113	2.509293167	2.605950917	2.687659594	2.711625089	2.463801754	2.550744878	3.119989501	2.81923482	2.957938526	2.556701252	1.579982307	2.440237717	2.162033002	2.20525098	2.330691526	NA	Enolase-phosphatase E1	NAN	ENOPH1	NA	NA	NA	NA
R021293c0g1_i01	3.120589927	2.991124409	3.081112605	3.251070229	2.908015134	2.912682332	2.930468045	3.015939521	2.985254155	2.771895572	3.009671323	2.997886549	2.855950917	3.078585951	3.26723071	3.129957437	3.317957993	3.153034233	3.226126235	2.833428942	3.145393912	3.000405192	2.716395327	3.257460608	2.910087967	3.146025179	3.071374995	2.616669196	3.135150835	3.034603097	3.180738725	2.938152936	3.381274186	3.394651427	2.962738915	3.447128078	3.222084302	g4288	Protein AKTIP homolog	NAN	AKTIP	Protein AKTIP homolog (Fused toes protein homolog)	v1g232160	protein polyubiquitination [GO:0000209]; ubiquitin-dependent ERAD pathway [GO:0030433]; ubiquitin-dependent protein catabolic process [GO:0006511]	NA
R021311c0g1_i01	8.121928133	8.233801985	8.246510188	8.390081783	8.080027985	8.282060328	8.262640666	8.227715675	8.374250905	8.184501807	8.205547529	8.30445605	8.32064943	8.59435771	8.565634359	8.49028309	8.152830312	8.466370149	8.429476332	8.257331657	8.286558989	8.287737395	8.2281724	8.21802917	8.214339808	8.421086745	8.466491111	8.603480468	8.524434165	8.408822474	8.311107451	8.139595348	5.410251608	5.709660768	6.059453613	5.698990497	5.88744167	NA	NAN	NAN	NA	NA	NA	NA	NA
R021313c0g1_i01	1.765801221	1.556256936	2.19902553	1.649362547	1.987019242	1.962437504	2.145587484	2.423485471	2.093922264	2.376994494	1.024584477	1.044874709	1.922045604	2.21035173	2.149919154	2.101957638	1.939901233	1.751334187	2.094011048	1.894244641	2.071134276	2.113661447	1.929831045	2.27340475	2.009436682	2.034079283	2.530901493	1.853165643	2.036168063	1.867468952	1.635492525	1.761561258	0.281275171	-0.81357097	-0.537780459	-0.138311402	-0.583686425	NA	Vesicular inhibitory amino acid transporter	NAN	SLC32A1	NA	NA	NA	NA
R021321c0g1_i01	-0.410764249	-2.070264614	-2.12556695	-1.019849669	-0.566034504	0.0758807	-1.707448774	-0.009801919	0.66804045	0.398091667	-0.387131231	-0.747823267	-1.061095662	-1.555761032	-1.20690224	-1.153799011	1.383855624	-1.194161063	-1.270042079	-0.718330049	-1.787512239	-0.797511926	-1.250999846	-0.448268037	-0.900073871	-1.275279645	-1.660242845	-0.738420676	-1.078093667	-0.368296867	-0.329858846	-0.783086323	-1.875025374	-0.81357097	-1.559385389	-1.778823011	-2.568286714	g28870	NAN	NAN	NA	NA	NA	NA	NA
R021323c0g1_i01	-0.080072063	-0.266368767	0.277706633	-0.542426251	-0.865168153	-0.245715755	0.036950508	-0.009801919	-1.353299239	-1.090126944	-0.000313387	-0.621798914	-0.23062921	-0.307748482	0.322516955	-0.609683149	-0.524287513	-0.675648696	-0.276110826	0.082941799	0.033179142	-0.702680521	-1.0501028	-0.985502793	-0.520864161	0.239185158	0.39442985	0.714075174	0.035238978	0.14914016	-1.51634759	-0.288862772	1.216774167	1.308946346	1.249897548	1.527819502	1.343238783	g9816	Potassium voltage-gated channel subfamily H member	NAN	NA	Potassium voltage-gated channel subfamily H member 6 (Ether-a-go-go-related gene potassium channel 2) (ERG-2) (Eag-related protein 2) (Ether-a-go-go-related protein 2) (hERG-2) (hERG2) (Voltage-gated potassium channel subunit Kv11.2)	KCNH6 ERG2	potassium ion transmembrane transport [GO:0071805]; regulation of ion transmembrane transport [GO:0034765]; regulation of membrane potential [GO:0042391]	Pore-forming (alpha) subunit of voltage-gated potassium channel. Elicits a slowly activating, rectifying current (By similarity). Channel properties may be modulated by cAMP and subunit assembly.
R021324c0g1_i01	3.10983515	3.760674878	3.34810528	2.448456935	3.271448432	3.887146114	3.17361917	3.434708258	2.9215316	2.974495279	3.424161511	3.065020814	2.808731711	2.751199627	2.532714639	2.5195968	3.26000047	3.1682809	2.927908251	3.24562386	3.314500904	3.222073845	4.397374067	3.97934022	3.930661437	2.856199658	3.053230291	2.300977038	2.646142632	2.734834321	2.437829008	2.974923547	4.139830149	4.125773915	3.903180797	3.945969443	3.931005625	g17042	Adhesion G-protein coupled receptor G4	NAN	NA	Adhesion G-protein coupled receptor G4 (G-protein coupled receptor 112)	ADGRG4 GPR112	G protein-coupled receptor signaling pathway [GO:0007186]; adenylate cyclase-activating G protein-coupled receptor signaling pathway [GO:0007189]; cell surface receptor signaling pathway [GO:0007166]	Orphan receptor.
R021327c0g1_i01	4.774283566	4.863529374	4.820059625	4.851272585	4.829833845	4.818764021	4.894121554	4.809691714	4.715925291	4.805837422	4.875631146	4.778666743	4.886203389	5.071614231	4.769872979	5.111043004	4.944150962	4.997946375	4.987079835	4.862678519	4.806469561	4.771473855	4.501003078	4.831694938	4.678802794	5.061859013	4.98530773	4.775702612	4.656838625	4.764337343	4.914251393	4.761983268	4.400656992	4.016591142	4.169185411	4.150322084	4.374205655	g22425	Chromobox protein homolog 5	NAN	NA	NA	NA	NA	NA
R021334c0g1_i01	2.381087781	2.839934611	2.842444371	3.128776267	2.858552262	3.425180807	3.141293265	3.0821919	2.877430504	2.651884373	2.65851225	2.896214059	3.095129197	3.051710134	3.0985303	3.280208066	3.353033622	3.443586869	3.226126235	3.109735897	3.125319689	3.275465032	2.945283555	3.122417677	2.88932628	3.183055713	3.311657295	2.786680704	3.660285974	3.561165802	3.434473657	3.275365382	4.202002592	4.144767175	3.925477375	3.985853458	3.833449935	g10580	Transcriptional coactivator YAP1	Yes-associated	YAP1	Transcriptional coactivator YAP1 (Yes-associated protein 1) (Protein hirame) (Protein yorkie homolog) (Yes-associated protein YAP65 homolog)	yap1 hir	hippo signaling [GO:0035329]; positive regulation of transcription by RNA polymerase II [GO:0045944]	Transcriptional regulator which can act both as a coactivator and a corepressor and is the critical downstream regulatory target in the Hippo signaling pathway that plays a pivotal role in organ size control and tumor suppression by restricting proliferation and promoting apoptosis (By similarity). Plays a key role in tissue tension and 3D tissue shape by regulating cortical actomyosin network formation (PubMed:25778702).
R021336c0g2_i01	2.686299386	2.879243211	2.753226668	3.085594122	2.627074335	3.119108449	3.081216167	2.729386447	2.034919071	2.308080186	2.347982562	3.055619361	2.729811212	3.003437983	3.554954247	3.523490518	2.367961019	2.123997516	2.513090717	3.07581231	3.03135994	2.95748995	3.069154673	2.864781849	2.990269975	3.133467394	3.098171213	3.301461471	3.493837677	3.502813223	3.455957051	3.410355166	3.92491847	3.858754847	3.97441938	3.92853288	4.000073452	g16288	DAN domain family member 5	NAN	NA	DAN domain family member 5 (Cerberus-like 2 protein) (Cerl-2)	dand5 cerl2 coco TEgg007d24.1 TEgg050n09.1	determination of heart left/right asymmetry [GO:0061371]; negative regulation of nodal signaling pathway involved in determination of lateral mesoderm left/right asymmetry [GO:1900176]; sequestering of BMP in extracellular matrix [GO:0035582]; signal transduction involved in regulation of gene expression [GO:0023019]	Plays an important role in regulating the left-right axis by blocking a tgfb1 cascade in the right posterior paraxial mesoderm. Functions as an inhibitor of bmp, tgfb1, nodal, activin and wnt signaling in the ectoderm. May inhibit mesodermal signals, probably through an inhibition of nodal/activin pathways. Seems to regulates cell fate specification and competence before the onset of neural induction. Expression in the entire ectodermal region prior to gastrulation might act to prevent fate specification in the ectoderm and ensure the maintenance of the stem-cell-like properties exhibited by ectodermal cells (By similarity).
R021349c0g1_i01	7.520081539	7.374160602	7.362212484	7.453725073	7.449452845	7.405926472	7.416544563	7.124622191	7.179400102	7.179914915	7.183607525	7.332936659	7.253309047	7.280205671	7.234715664	7.27751343	7.215201246	7.19004294	7.291474037	7.046673279	7.008200567	7.039604737	7.172346248	7.109987854	7.156048703	7.185127013	7.049031797	7.258177758	7.456336265	7.462458195	7.506920003	7.431580582	6.49169891	6.515531583	6.52317806	6.428586407	6.45932898	g14614	Apoptosis inhibitor 5	API-5	API5	Apoptosis inhibitor 5 (API-5) (AAC-11)	Api5	apoptotic process [GO:0006915]; negative regulation of apoptotic process [GO:0043066]; negative regulation of fibroblast apoptotic process [GO:2000270]	Antiapoptotic factor that may have a role in protein assembly. Negatively regulates ACIN1. By binding to ACIN1, it suppresses ACIN1 cleavage from CASP3 and ACIN1-mediated DNA fragmentation. Also known to efficiently suppress E2F1-induced apoptosis (By similarity).
R021353c0g1_i01	0.015220071	-0.658253352	-1.782868462	-0.18432177	-0.707862244	0.0758807	-0.080131178	0.079405914	-0.238556322	0.258958555	-1.364259234	-1.892451549	-1.061095662	-1.399241446	-0.559809915	-2.037770945	-0.247148985	-0.472818082	-1.460957908	-1.296227897	-0.74822629	-0.304229824	1.037279954	0.66670583	0.027358098	-0.552879298	-0.925497287	-0.612226042	0.098485911	-0.248898173	0.358630722	-0.220752333	2.054538522	1.374777988	1.478213528	1.180361785	1.510384921	g20012	NAN	NAN	NA	NA	NA	NA	NA
R021364c0g3_i01	0.887792899	0.965008849	0.039747681	1.317376479	0.520449115	0.611521803	1.179828479	1.049802878	1.255354659	0.988472872	0.847386953	0.750757445	0.676496206	-0.239768842	1.048112591	0.564565849	1.463050148	0.416665405	0.476296886	0.495945894	0.708930895	0.634653773	0.151471867	-0.831312252	-0.050732802	0.843236518	1.364629528	0.89498985	0.737811515	0.983939745	1.065709078	0.885486627	0.068903541	0.925415749	0.844536918	0.666719336	0.501041674	g21793	NAN	NAN	NA	NA	NA	NA	NA
R021374c0g1_i01	-3.234156119	-3.234156119	-3.234156119	-3.234156119	-3.234156119	-2.24075028	-3.234156119	-3.234156119	-3.234156119	-3.234156119	-3.234156119	-3.234156119	-2.709366434	-2.783368582	-3.234156119	-2.515346253	-3.234156119	-3.234156119	-2.665032836	-2.676451918	-3.234156119	-3.234156119	-3.234156119	-3.234156119	-3.234156119	-3.234156119	-3.234156119	-3.234156119	-3.234156119	-2.53019617	-2.133392474	-3.234156119	-3.234156119	-3.234156119	-3.234156119	-3.234156119	-3.234156119	g33748	Rhodopsin, GQ-coupled	NAN	NA	Melanopsin-A (Mammalian-like melanopsin) (Melanopsin-M) (Opsin-4-A) (Opsin-4M)	opn4a opn4 opn4d opn4m1	G protein-coupled receptor signaling pathway [GO:0007186]; cellular response to light stimulus [GO:0071482]; phototransduction [GO:0007602]; protein-chromophore linkage [GO:0018298]; visual perception [GO:0007601]	Photoreceptor implicated in non-image-forming responses to light. May be able to isomerize covalently bound all-trans retinal back to 11-cis retinal (By similarity).
R021380c0g1_i01	4.904448259	5.003521863	4.971833746	5.224084848	5.160921056	5.30724945	5.219282806	4.783381084	4.861696802	4.86100775	4.775147603	4.896569331	4.860963931	4.905181339	5.06756796	4.861439396	4.873435528	4.757034871	5.177365205	4.814636411	4.874194159	4.959020596	4.900262578	4.910325362	4.711696103	4.816860178	4.768893232	4.761201281	5.238896809	5.248151436	5.101400198	5.231886	5.714419291	5.598672497	5.392046925	5.512629847	5.411224515	g30874	Uncharacterized serpin-like protein TK1782	NAN	NA	Serpin B10	SERPINB10	negative regulation of endopeptidase activity [GO:0010951]	Protease inhibitor that may play a role in the regulation of protease activities during hematopoiesis and apoptosis induced by TNF. May regulate protease activities in the cytoplasm and in the nucleus (By similarity).
R021390c0g1_i02	3.607102483	3.48298882	3.520224637	3.270481401	3.398018064	3.236589424	3.381639579	3.273922786	3.532095605	3.537971453	3.298779916	3.368169731	3.52138064	3.616809281	3.39041207	3.488630256	3.359947563	3.474580564	3.525585881	3.590079145	3.465849255	3.629964252	3.662392245	3.723443078	3.581785133	3.387254016	3.49758635	3.859612274	3.691389333	3.656015384	3.497987283	3.794614308	4.139830149	4.200291224	4.206082134	4.223640082	4.223505241	g30168	Post-GPI attachment to proteins factor 3	NAN	NA	Post-GPI attachment to proteins factor 3 (PER1-like domain-containing protein 1)	pgap3 perld1 zgc:171485	GPI anchor biosynthetic process [GO:0006506]; GPI anchor metabolic process [GO:0006505]	Involved in the lipid remodeling steps of GPI-anchor maturation.
R021410c0g1_i01	-1.455401551	-3.234156119	-2.12556695	-3.234156119	-3.234156119	-3.234156119	-2.144139438	-2.559564179	-2.182314242	-2.583399628	-3.234156119	-2.638173236	-3.234156119	-2.440408107	-2.764754328	-3.234156119	-1.97977061	-2.31632805	-3.234156119	-2.676451918	-2.578580713	-1.728728856	-3.234156119	-1.581452563	-2.644116939	-3.234156119	-1.660242845	-3.234156119	-2.335567059	-3.234156119	-1.51634759	-2.431175155	-0.27383138	-0.96822537	-0.420654648	-0.043500087	-0.583686425	g2401	NAN	NAN	NA	NA	NA	NA	NA
R021415c0g1_i01	0.611046955	0.75564767	0.481917365	0.341368331	0.642369039	0.213263608	0.770363225	0.457702384	0.768046772	0.584469317	0.248401459	1.082393246	-0.397800998	0.556356896	0.368909052	-0.335321337	-0.629910278	0.515352926	1.392134869	0.774976144	0.862344826	0.634653773	0.230791884	1.183366903	1.065648435	0.456407717	0.608370519	0.053425791	0.737811515	0.594512827	0.358630722	0.537723191	0.407263704	0.522590587	0.644008936	0.129256979	-0.030745556	NA	NAN	NAN	NA	NA	NA	NA	NA
R021423c0g1_i01	4.493186671	4.437135287	4.50183729	4.547477803	4.41231353	4.385687376	4.539653271	4.17782298	4.525453601	4.346118035	4.677780072	4.556729014	4.722598934	4.43708589	4.525560852	4.759114848	4.41686848	4.63613743	4.689532986	4.252780762	4.367852446	4.446299768	4.388753032	4.408810274	4.346995007	4.516742682	4.500859703	4.689490843	4.578590114	4.60307509	4.655719053	4.636774769	4.675687586	4.867821052	4.875319938	4.670816947	4.837528788	NA	Apoptosis regulator BAX	NAN	BAX	NA	NA	NA	NA
R021439c0g1_i01	0.985160571	1.523550343	0.819883174	1.354230731	1.002594394	0.797823985	1.018338235	1.049802878	1.110469972	1.193428865	0.956294361	1.189427416	0.872927572	1.24310653	1.284285204	1.20322882	0.867323917	1.2185592	1.33449747	0.816652569	0.410263421	0.521350469	0.632398394	0.613980435	1.028153345	0.961628194	0.794644131	0.85184331	0.923915608	0.313353968	1.093389752	0.576522635	1.579982307	1.716915647	1.776882226	2.298695859	2.011910491	g17805	Parkin coregulated gene protein homolog	NAN	NA	Parkin coregulated gene protein homolog (Hypertension-related protein 1-like protein) (PARK2 coregulated gene protein)	Pacrg	cellular response to unfolded protein [GO:0034620]; negative regulation of cell death [GO:0060548]; spermatid development [GO:0007286]	Suppresses cell death induced by accumulation of unfolded Pael receptor (Pael-R, a substrate of Parkin). Facilitates the formation of inclusions consisting of Pael-R, molecular chaperones, protein degradation molecules and itself when proteasome is inhibited (By similarity).
R021442c0g1_i01	1.651796706	1.588238462	1.490473847	2.081732442	1.465990473	1.5344678	1.577847063	1.468396174	1.795237638	1.620316845	0.460477901	1.223410712	1.670606023	2.08341323	1.701738009	1.956470887	1.677475932	0.99738215	0.720845201	0.082941799	0.116893434	0.440548506	0.305977191	0.55925478	1.065648435	1.044452652	0.210187298	0.265557263	1.31860758	1.475068124	1.845401747	1.656827572	-2.628407159	-2.171709478	-2.166281287	-1.778823011	-0.583686425	NA	Histone H2B 7	NAN	NA	NA	NA	NA	NA
R021451c0g1_i01	0.015220071	0.698189905	0.202664956	0.481219019	0.455394273	0.611521803	-0.080131178	-0.009801919	0.250647402	0.584469317	-0.069821373	0.187880099	0.449039894	0.47777297	-0.052220262	0.093751485	1.211095641	0.005861202	0.114757887	0.732059869	0.196015354	0.007653876	0.230791884	0.381398003	-0.220867747	0.285325103	0.274251689	0.450458451	0.098485911	1.078298291	-0.002365305	-0.884829584	-0.092310004	-0.429568308	0.133063408	0.549941982	-0.030745556	NA	Glutaredoxin-like protein C5orf63 homolog	NAN	NA	NA	NA	NA	NA
R021455c0g1_i01	-1.736684899	-3.234156119	-2.12556695	-2.087808444	-2.560498095	-2.653586375	-1.707448774	-1.475178882	-1.850237628	-1.795877289	-2.319575128	-1.209477595	-2.325383433	-1.399241446	-1.20690224	-2.515346253	0.787519617	0.072206631	-0.368814852	-1.296227897	-0.904542031	-2.782280387	-0.873792076	-1.354341062	-0.314103131	-1.571634626	-2.242435096	-1.395057061	-2.335567059	-2.53019617	-3.234156119	-3.234156119	-2.628407159	-1.837609982	-2.603590793	-1.501699528	-2.568286714	g18101	NAN	NAN	NA	NA	NA	NA	NA
R021460c0g1_i01	6.44913858	6.5663522	6.443766622	6.616470402	6.468989841	6.559995024	6.440207566	6.474575397	6.657966587	6.510167816	6.618404527	6.593847105	6.629307322	6.5523107	6.572898545	6.566082095	6.449244914	6.469402035	6.448322441	6.434953659	6.437465698	6.409518942	6.430219762	6.427458354	6.470126756	6.435754312	6.438382781	6.563258899	6.732966163	6.676778842	6.591737638	6.524020161	6.914733317	7.008926481	6.905447251	6.928493604	6.935468562	g20928	Homogentisate 1,2-dioxygenase	NAN	HGD	Homogentisate 1,2-dioxygenase (EC 1.13.11.5) (Homogentisate oxygenase) (Homogentisic acid oxidase) (Homogentisicase)	hgo CG4779	L-phenylalanine catabolic process [GO:0006559]; cellular amino acid metabolic process [GO:0006520]; tyrosine catabolic process [GO:0006572]	NA
R021465c0g1_i02	4.525916607	4.432738326	4.404739231	4.687637747	4.519632588	4.644464897	4.581214211	4.094670707	4.474554945	4.413280196	4.457709528	4.605865739	4.475918925	4.457706245	4.732659877	4.35203693	4.225721625	4.530960753	4.414997759	4.486988487	4.414091457	4.327740723	4.55978591	4.365608525	4.424801342	4.286581472	4.326754413	4.321606502	4.581360191	4.34763107	4.388790012	4.445664946	4.6376293	4.812475816	4.612184875	4.85129791	4.649685523	g27609	P2X receptor E	P2XE	NA	P2X receptor E (P2XE)	p2xE DDB_G0288061	calcium ion transmembrane transport [GO:0070588]; cation transport [GO:0006812]; cellular hypotonic response [GO:0071476]; ion transmembrane transport [GO:0034220]; ion transport [GO:0006811]; regulation of calcium-mediated signaling [GO:0050848]	P2X receptors are ATP-gated ion channels that play a role in intracellular calcium signaling. Not required for the purinergic response to extracellular nucleotides. Not essential for osmoregulation. Inward currents evoked by intracellular ATP. ATP analog beta, gamma-imido-ATP is a weak partial agonist of p2xE. Exclusively selective for ATP over other nucleotides. Insensitive to copper and P2 receptor antagonists PPADS and suramin but strongly inhibited by sodium ions. More permeable to ammonium than either sodium or potassium ions and less permeable to choline. Permeable to calcium ions, but not chloride.
R021482c0g2_i01	5.285127868	5.551840701	5.550445774	5.610435464	5.237892265	5.305329743	5.489613503	5.974760862	5.796785793	5.660063489	5.900536233	5.837512964	5.885885671	5.541319498	5.492417123	5.64393736	5.551055853	5.688300215	5.507438846	5.449199477	5.68703111	5.548979275	5.175531523	5.554313903	5.510605819	5.380213775	5.613460129	5.661747362	5.686325765	5.660274481	5.617359395	5.396791578	2.892516347	3.261771901	3.698305612	3.630845215	3.532974629	NA	N-acetyl-beta-glucosaminyl-glycoprotein 4-beta-N-acetylgalactosaminyltransferase	NAN	NA	NA	NA	NA	NA
R021483c0g1_i01	4.095486554	4.102653764	4.183552693	4.310188586	4.118687719	4.123392924	3.957983068	3.216082878	3.553274339	3.567756505	3.332845916	3.705275877	3.392800044	4.257629994	4.575869076	4.282507588	4.099214939	4.182433387	4.509178241	4.264122198	4.478808325	4.358306336	4.308753848	4.389333338	4.256669253	4.447413098	4.212857142	4.256926125	4.256879779	4.579068955	4.260367409	4.246525207	4.396864581	4.326261786	4.523609975	4.390001224	4.242632751	g33106	Compound eye opsin BCRH1	NAN	NA	Probable G-protein coupled receptor 19 (GPR-NGA)	GPR19	G protein-coupled receptor signaling pathway [GO:0007186]	Orphan receptor.
R021484c0g1_i02	-3.234156119	-1.717679544	-1.274064526	-1.019849669	-1.756304233	-3.234156119	-1.909334014	-0.705794351	-0.690836602	-1.795877289	-2.015354946	-0.885919179	-1.061095662	-2.163520551	-1.686866076	-1.153799011	-1.97977061	-0.788867854	-0.57426836	-2.676451918	-1.511263294	-1.008210349	0.305977191	-0.56500288	-0.520864161	-1.746286806	0.274251689	-0.496187427	-0.605277259	-0.138630167	-0.569252681	0.537723191	2.696661258	2.529655002	2.554242009	2.334442484	1.871516586	NA	Protein DVR-1 homolog	NAN	BMP3	NA	NA	NA	NA
R021495c0g1_i01	3.806761353	4.119166287	4.066745323	3.824101499	4.170276926	4.208028166	4.116039668	4.197883201	4.293421903	4.350408525	4.518175804	4.442349625	4.432967384	4.263497879	4.157201774	4.209456921	3.987576958	3.812063881	3.922697139	4.225965448	4.324490944	4.148560268	3.676627642	3.865540551	3.9357328	4.605801547	4.760530133	4.140738834	3.883191717	3.983151455	4.162492413	4.067430187	4.849462092	4.682033515	4.622457494	4.698513867	4.685073058	g21153	Zinc finger protein 782	NAN	NA	Zinc finger protein 782	ZNF782	regulation of transcription by RNA polymerase II [GO:0006357]	May be involved in transcriptional regulation.
R021496c0g1_i01	2.363086534	2.529951845	2.510375718	1.525577835	2.597228634	1.683797942	2.70132246	2.599686598	2.18719591	2.426602432	2.820943902	2.257349776	1.904185672	1.289855462	0.929306487	1.904521572	1.699446875	2.043602875	1.848473081	2.749843119	2.692445557	2.771796376	0.946207465	1.863263245	2.047414992	2.211834324	2.668377416	1.641452829	1.770916297	1.669490325	1.389755102	2.291113938	0.953165265	0.968694513	0.589197545	0.549941982	0.622834899	g26477	NAN	NAN	NA	NA	NA	NA	NA
R021562c0g1_i01	2.307694569	2.355103325	2.600828482	2.465400494	2.333229967	2.228657094	2.196816853	2.078706548	2.357394604	2.342948786	2.069567504	2.101614864	2.646322375	2.392743563	2.437974524	2.078706015	2.113584436	2.154941543	1.868917541	2.093882474	2.503184883	2.285440276	1.905862619	1.992806707	2.304254359	1.846772172	1.978502144	2.07574687	2.453972479	2.278603719	2.337229302	2.302731247	2.147748351	1.691306871	1.416582449	2.146133597	2.077295712	g25790	Damage-control phosphatase ARMT1	NAN	ARMT1	Damage-control phosphatase ARMT1 (EC 3.1.3.-) (Acidic residue methyltransferase 1) (Protein-glutamate O-methyltransferase) (EC 2.1.1.-) (Sugar phosphate phosphatase ARMT1)	armt1	methylation [GO:0032259]; regulation of response to DNA damage stimulus [GO:2001020]	Metal-dependent phosphatase that shows phosphatase activity against several substrates, including fructose-1-phosphate and fructose-6-phosphate (By similarity). Its preference for fructose-1-phosphate, a strong glycating agent that causes DNA damage rather than a canonical yeast metabolite, suggests a damage-control function in hexose phosphate metabolism (By similarity). Has also been shown to have O-methyltransferase activity that methylates glutamate residues of target proteins to form gamma-glutamyl methyl ester residues (By similarity). Possibly methylates PCNA, suggesting it is involved in the DNA damage response (By similarity).
R021562c1g1_i01	2.985917911	3.127962168	3.081112605	3.02973285	3.111739886	2.730115973	2.745002065	2.958305859	2.964324482	2.940747649	2.966924166	3.092863075	2.971943092	3.259763925	3.119033127	2.98740993	2.792688672	2.808414485	2.751963526	2.706161121	2.987551727	2.729907892	2.860532096	2.434110123	2.365668581	3.164659253	3.044071638	3.122427358	2.825077641	2.974527126	2.790477903	2.945582416	2.594405292	2.908708612	2.962738915	2.885334565	3.059015266	g25791	Damage-control phosphatase ARMT1	NAN	ARMT1	Damage-control phosphatase ARMT1 (EC 3.1.3.-) (Acidic residue methyltransferase 1) (Protein-glutamate O-methyltransferase) (EC 2.1.1.-) (Sugar phosphate phosphatase ARMT1)	armt1	methylation [GO:0032259]; regulation of response to DNA damage stimulus [GO:2001020]	Metal-dependent phosphatase that shows phosphatase activity against several substrates, including fructose-1-phosphate and fructose-6-phosphate (By similarity). Its preference for fructose-1-phosphate, a strong glycating agent that causes DNA damage rather than a canonical yeast metabolite, suggests a damage-control function in hexose phosphate metabolism (By similarity). Has also been shown to have O-methyltransferase activity that methylates glutamate residues of target proteins to form gamma-glutamyl methyl ester residues (By similarity). Possibly methylates PCNA, suggesting it is involved in the DNA damage response (By similarity).
R021606c0g1_i02	4.446935101	4.530625466	4.3579537	4.624925751	4.454540073	4.392936779	4.431527504	4.056728171	4.04197394	3.936447954	4.21263124	4.129371016	4.155712269	3.853065947	4.079125929	3.983982238	3.646736503	3.797429438	3.72379951	4.210415621	4.367852446	4.270451426	3.378743677	3.357073355	3.515588496	4.390501863	4.439316993	4.71379253	4.513364655	4.244569119	4.311349132	4.282172177	2.498570456	3.261771901	3.245714935	2.955883429	3.212415049	g1218	NAN	NAN	NA	NA	NA	NA	NA
R021608c0g1_i01	4.619873933	4.454590336	4.544246519	4.51529573	4.543304531	4.553584729	4.486603114	4.694398469	4.342909865	4.433642949	4.794834675	4.690302753	4.775131924	4.472980373	4.687614263	4.441338671	4.509943687	4.516140922	4.572874209	4.696825956	4.646649338	4.516970074	4.380080172	4.35359819	4.327834364	4.826644244	4.638051863	4.778585468	4.753339563	4.47016303	4.470224638	4.558987139	4.362276663	4.49857082	4.437020236	4.484510837	4.408485231	g16839	UBX domain-containing protein 1	NAN	UBXN1	UBX domain-containing protein 1-B (SAPK substrate protein 1-B)	ubxn1-b saks1-b	NA	Component of a complex required to couple deglycosylation and proteasome-mediated degradation of misfolded proteins in the endoplasmic reticulum that are retrotranslocated in the cytosol. Involved in ubiquitin-proteasome systems (By similarity).
R021617c0g2_i01	2.797711148	2.68588169	2.255809833	2.609552817	2.454710953	2.808107393	2.158566377	3.283341276	3.350445428	3.674274513	2.984175316	2.968130007	3.022486583	3.224099854	2.95385094	3.238851985	3.440429178	3.366367035	3.058247855	3.15104852	2.976388618	3.108971145	3.633493	3.802144435	3.775255663	2.952281604	2.804771711	2.629500127	3.487944648	3.35984632	3.350935514	3.57269192	6.389488604	6.359655999	6.397217161	6.315753091	6.241308135	g33458	Bis(5'-adenosyl)-triphosphatase enpp4	NAN	ENPP5	Bis(5'-adenosyl)-triphosphatase enpp4 (EC 3.6.1.29) (AP3A hydrolase) (AP3Aase) (Ectonucleotide pyrophosphatase/phosphodiesterase family member 4) (E-NPP 4) (NPP-4)	enpp4	blood coagulation [GO:0007596]; positive regulation of blood coagulation [GO:0030194]	Hydrolyzes extracellular Ap3A into AMP and ADP, and Ap4A into AMP and ATP. Ap3A and Ap4A are diadenosine polyphosphates thought to induce proliferation of vascular smooth muscle cells. Acts as a procoagulant, mediating platelet aggregation at the site of nascent thrombus via release of ADP from Ap3A and activation of ADP receptors (By similarity).
R021624c0g1_i01	2.269548623	1.738304172	2.099116915	0.481219019	1.708621872	1.24506845	2.196816853	2.406346532	1.478418294	1.9938713	1.879828426	2.026608978	1.691582097	1.740522353	1.30829045	1.822912356	2.129855904	2.407094824	1.806693923	2.110732844	1.939366727	2.074031277	1.080747252	2.053462402	2.028550804	1.8620761	2.089500475	1.48080807	0.923915608	1.290280386	1.411909668	2.143879625	-0.481524371	-2.171709478	-1.133504982	-1.269327059	-1.258665209	NA	NAN	NAN	NA	NA	NA	NA	NA
R021646c0g1_i01	4.250405824	4.322978975	4.148993056	4.422904301	4.305622567	4.21622489	4.297137151	3.918498081	4.371012833	4.103354503	4.029500049	4.302302638	4.326358607	4.112381492	4.340065618	4.55522041	4.135930346	4.171125436	4.140144417	4.02729748	3.885392876	3.943927402	4.299584909	4.160301399	4.236261834	4.036403432	4.171400293	4.269276646	4.256879779	4.182192796	4.31723024	4.267426163	3.966450207	3.937109236	3.82231187	3.95747783	3.913209359	g31326	Eukaryotic translation elongation factor 1 epsilon-1	NAN	EEF1E1-BLOC1S5	Eukaryotic translation elongation factor 1 epsilon-1 (Elongation factor p18) (Multisynthase complex auxiliary component p18)	Eef1e1	cellular response to leukemia inhibitory factor [GO:1990830]; negative regulation of cell population proliferation [GO:0008285]; positive regulation of DNA damage response, signal transduction by p53 class mediator [GO:0043517]; positive regulation of apoptotic process [GO:0043065]; positive regulation of apoptotic signaling pathway [GO:2001235]; positive regulation of cellular senescence [GO:2000774]; translation [GO:0006412]	Positive modulator of ATM response to DNA damage.
R021650c0g1_i01	3.065995924	2.799524912	3.070599556	3.231394317	3.024725807	3.11033922	3.179998334	3.07135897	3.151869687	2.536122556	3.161455517	2.84255815	2.963344302	3.044912215	3.006155151	2.883898718	3.027922706	2.947466232	3.383611989	2.64963036	2.338575091	2.898208628	2.822628379	2.339850021	2.453149928	2.901341521	2.868419509	2.938752999	3.065633797	2.805506518	3.02415554	2.546965487	2.333796969	2.693405396	2.568480523	2.532105799	2.786682142	g16282	Uncharacterized protein C1orf158 homolog	NAN	C1orf158	Uncharacterized protein C1orf158 homolog		NA	NA
R021657c0g1_i01	-1.736684899	-1.434563195	-1.274064526	-1.457186284	-2.103077258	-3.234156119	-2.144139438	-1.754700096	-2.614426213	-3.234156119	-2.015354946	-1.892451549	-2.709366434	-2.783368582	-2.12740194	-1.679581355	-1.319090266	-2.70345163	-2.665032836	-3.234156119	-3.234156119	-2.438692568	-2.564481496	-2.614925534	-2.226547783	-3.234156119	-3.234156119	-3.234156119	-2.335567059	-1.420270447	-3.234156119	-1.71725546	-0.092310004	-0.038253063	-0.211569934	0.045462775	-0.125662966	g19308	Neuropeptide receptor 22	NAN	NA	Tachykinin-like peptides receptor 86C (NKD)	TkR86C NKD Takr86C CG6515	G protein-coupled receptor signaling pathway [GO:0007186]; inter-male aggressive behavior [GO:0002121]; neuropeptide signaling pathway [GO:0007218]; tachykinin receptor signaling pathway [GO:0007217]	Receptor for tachykinin-like peptides.
R021658c0g1_i01	4.489042721	4.318219362	4.417239931	4.768364484	4.390727552	4.432170157	4.46063868	4.275445948	4.3509953	4.275675943	4.219931239	4.253798009	4.151933395	4.298212658	4.424854616	4.092439396	4.244523383	4.152079632	3.994234376	4.134174971	3.977853714	4.100058353	4.317864883	4.075096414	4.061694319	4.228723661	4.212857142	4.273370103	4.933242879	4.562840032	4.216986075	4.435147437	4.298661873	4.23615453	4.062566372	4.377204558	4.065985233	g5829	Protein phosphatase 1 regulatory subunit 3B	NAN	PPP1R3B	Protein phosphatase 1 regulatory subunit 3B	PPP1R3B	glycogen metabolic process [GO:0005977]; regulation of glycogen catabolic process [GO:0005981]	Acts as a glycogen-targeting subunit for phosphatase PP1. Facilitates interaction of the PP1 with enzymes of the glycogen metabolism and regulates its activity. Suppresses the rate at which PP1 dephosphorylates (inactivates) glycogen phosphorylase and enhances the rate at which it activates glycogen synthase and therefore limits glycogen breakdown. Its activity is inhibited by PYGL, resulting in inhibition of the glycogen synthase and glycogen phosphorylase phosphatase activities of PP1. Dramatically increases basal and insulin-stimulated glycogen synthesis upon overexpression in hepatocytes (By similarity).
R021664c0g1_i01	4.557920452	4.467544413	4.413085055	4.461418613	4.442001375	4.43919027	4.320422998	4.651402214	4.872970917	4.884866599	4.609941135	4.553392954	4.797073389	4.470445888	4.662226259	4.490620667	4.488020904	4.301300462	4.354664909	4.420967707	4.478808325	4.543813106	4.405943891	4.454509312	4.256669253	4.639496712	4.597933541	4.317647832	4.466186013	4.171529415	4.496379099	4.367616679	4.807226979	4.622304942	4.622457494	4.745739719	4.59119555	g31777	Polyadenylate-binding protein, cytoplasmic and	NAN	NA	Polyadenylate-binding protein 2 (PABP-2) (Poly(A)-binding protein 2)	PAB2 At4g34110 F28A23.130	nuclear-transcribed mRNA catabolic process, nonsense-mediated decay [GO:0000184]; regulation of nuclear-transcribed mRNA catabolic process, deadenylation-dependent decay [GO:1900151]; regulation of nuclear-transcribed mRNA poly(A) tail shortening [GO:0060211]; regulation of translational initiation [GO:0006446]; response to salt stress [GO:0009651]; translational initiation [GO:0006413]; viral process [GO:0016032]	Binds the poly(A) tail of mRNA. Appears to be an important mediator of the multiple roles of the poly(A) tail in mRNA biogenesis, stability and translation. In the cytoplasm, affects both translation and mRNA decay. Stimulates translation by interaction with translation initiation factor eIF4G, a subunit of the cap-binding complex eIF4F, bringing the 5'- and 3'-ends of the mRNA in proximity. The formation of this circular mRNP structure appears to be critical for the synergistic effects of the cap and the poly(A) tail in facilitating translation initiation, recycling of ribosomes, and mRNA stability. During infection with potyvirus TuMV, acts as a potential integral component of the viral replicase complex that could play an important role in the regulation of potyviral RNA-dependent RNA polymerase (RdRp).
R021674c0g1_i01	5.728185642	5.689047073	5.787161208	5.790974534	5.692470965	5.74275536	5.821863882	5.225806371	5.574852961	5.41583228	5.56584849	5.764375052	5.632889998	5.695768663	5.557708551	5.692612719	5.365978575	5.476500155	5.654532437	5.47057023	5.571231217	5.50743253	5.52933579	5.373826885	5.45163984	5.610599953	5.602583811	5.525951001	5.573988123	5.3223309	5.724136627	5.59759704	4.492365182	4.797551378	4.70210686	4.691639327	4.705896289	g28694	Probable ATP-dependent RNA helicase DDX56	NAN	DDX56	Probable ATP-dependent RNA helicase DDX56 (EC 3.6.4.13) (ATP-dependent 61 kDa nucleolar RNA helicase) (DEAD box protein 21) (DEAD box protein 56)	DDX56 DDX21 NOH61	positive regulation of neuron projection development [GO:0010976]; rRNA processing [GO:0006364]	May play a role in later stages of the processing of the pre-ribosomal particles leading to mature 60S ribosomal subunits. Has intrinsic ATPase activity.
R021689c0g1_i01	4.589229725	4.737289139	4.712596249	5.01845626	4.813702657	4.826816018	4.723385835	4.569084978	4.59858522	4.550129427	4.328598198	4.609082774	4.511743403	4.727665277	4.659895951	4.773667495	4.540695118	4.504174463	4.515675888	4.534594043	4.570745856	4.686424614	4.674171873	4.566271972	4.629578081	4.621623941	4.659200672	4.764113232	5.013376403	4.928498729	4.848764187	4.60428474	5.126342724	5.334893145	5.268847532	5.100009994	5.064091502	NA	5-demethoxyubiquinone hydroxylase, mitochondrial	NAN	COQ7	NA	NA	NA	NA
R021700c0g1_i01	5.110008846	5.053062614	4.980283273	4.986533593	5.32923549	5.147127439	5.149486268	5.029904792	4.99149787	5.111581782	5.101894384	5.120482364	5.041323934	5.022285145	4.999163963	5.055553331	4.897394544	5.042065777	4.953971024	4.837592729	4.809617912	4.853738845	4.97127381	5.002945211	5.000138498	5.014706294	4.760530133	5.004700766	5.095118821	4.993511343	5.085981533	5.172972412	4.866015909	4.764163826	4.490343195	4.617406966	4.594921473	g19777	DNA-directed RNA polymerase III subunit RPC2	RNA	POLR3B	DNA-directed RNA polymerase III subunit RPC2 (RNA polymerase III subunit C2) (EC 2.7.7.6) (C128) (DNA-directed RNA polymerase III 127.6 kDa polypeptide) (DNA-directed RNA polymerase III subunit B)	POLR3B	defense response to virus [GO:0051607]; innate immune response [GO:0045087]; positive regulation of innate immune response [GO:0045089]; positive regulation of interferon-beta production [GO:0032728]; positive regulation of type I interferon production [GO:0032481]; transcription by RNA polymerase III [GO:0006383]	DNA-dependent RNA polymerase catalyzes the transcription of DNA into RNA using the four ribonucleoside triphosphates as substrates. Second largest core component of RNA polymerase III which synthesizes small RNAs, such as 5S rRNA and tRNAs. Proposed to contribute to the polymerase catalytic activity and forms the polymerase active center together with the largest subunit. Pol III is composed of mobile elements and RPC2 is part of the core element with the central large cleft and probably a clamp element that moves to open and close the cleft (By similarity). Plays a key role in sensing and limiting infection by intracellular bacteria and DNA viruses. Acts as nuclear and cytosolic DNA sensor involved in innate immune response. Can sense non-self dsDNA that serves as template for transcription into dsRNA. The non-self RNA polymerase III transcripts, such as Epstein-Barr virus-encoded RNAs (EBERs) induce type I interferon and NF- Kappa-B through the RIG-I pathway.
R021734c0g1_i01	4.834314873	4.571197485	4.660971232	4.831804826	4.551109644	4.879377265	4.74720903	4.561363353	4.870160637	4.812072683	4.802148612	4.98589643	4.941974911	4.765372543	4.831219449	4.571969421	4.731374463	4.83792062	4.797460185	4.732645893	4.596493294	4.635150637	4.667059606	4.647217422	4.585084111	4.816860178	4.688885388	4.992336985	4.780110349	4.928498729	4.836531333	4.823761992	4.969219777	4.748728418	4.804905447	4.715558255	4.719613322	g21413	Peroxisomal membrane protein PEX14	NAN	PEX14	Peroxisomal membrane protein PEX14 (PTS1 receptor-docking protein) (Peroxin-14) (Peroxisomal membrane anchor protein PEX14)	PEX14	negative regulation of DNA-binding transcription factor activity [GO:0043433]; negative regulation of transcription, DNA-templated [GO:0045892]; protein homooligomerization [GO:0051260]; protein import into peroxisome matrix [GO:0016558]; protein import into peroxisome matrix, docking [GO:0016560]	Peroxisome membrane protein that is an essential component of the peroxisomal import machinery. Functions as a docking factor for the predominantly cytoplasmic PTS1 receptor (PEX5). Plays a key role for peroxisome movement through a direct interaction with tubulin.
R021741c0g2_i01	0.483546807	-0.816739759	-0.143937193	-2.087808444	1.214013494	-2.653586375	-0.207560554	0.163417409	-1.157075555	0.258958555	0.508960393	-0.035028464	-0.691659799	-0.533318649	-0.052220262	-0.76928756	-0.333745123	0.416665405	0.114757887	1.0442061	1.280551676	1.19865493	0.305977191	1.385635612	1.334966914	-0.073740018	-1.246592468	-1.200842964	-0.173061517	-0.800451692	-0.658774078	-0.360348761	0.143222275	-1.338397569	-1.559385389	-0.893556742	-0.336573994	g7854	NAN	NAN	NA	NA	NA	NA	NA
R021751c0g1_i01	6.109138059	6.174414851	6.168610089	6.320766283	6.144659949	6.187272699	6.105209192	6.00211333	6.038735338	6.019267391	5.928654137	6.028622063	5.940574449	5.989269018	6.067919061	6.038257948	5.97356373	6.098620495	5.921225672	5.98639005	5.870070751	5.954736536	6.005943218	5.863288427	5.897337399	5.864398474	5.796393628	5.928955341	6.140608489	6.17451016	6.12705476	6.041613822	6.351785787	6.344333436	6.4365616	6.445030811	6.406244659	g18950	Ras-related protein Rab-21	NAN	RAB21	Ras-related protein Rab-21 (Rab-12)	Rab21	Rab protein signal transduction [GO:0032482]; anterograde axonal transport [GO:0008089]; intracellular protein transport [GO:0006886]; positive regulation of dendrite morphogenesis [GO:0050775]; positive regulation of early endosome to late endosome transport [GO:2000643]; positive regulation of receptor-mediated endocytosis [GO:0048260]; regulation of axon extension [GO:0030516]; regulation of exocytosis [GO:0017157]	Regulates integrin internalization and recycling, but does not influence the traffic of endosomally translocated receptors in general (PubMed:16754960). As a result, may regulate cell adhesion and migration (PubMed:16754960). During the mitosis of adherent cells, controls the endosomal trafficking of integrins which is required for the successful completion of cytokinesis (PubMed:18804435). Involved in neurite growth (By similarity). Following SBF2/MTMT13-mediated activation in response to starvation-induced autophagy, binds to and regulates SNARE protein VAMP8 endolysosomal transport required for SNARE-mediated autophagosome-lysosome fusion (By similarity).
R021754c0g1_i01	2.901132533	2.68588169	2.830031835	2.911070213	2.820309419	2.971972037	2.812250112	3.347603264	3.444127584	2.822188754	2.546844516	2.656077203	2.546233539	2.465819513	2.705353403	2.801080173	2.326207433	2.243980137	2.303774812	2.328045203	2.810294469	2.695498775	2.065836544	2.11167049	2.256414768	2.801684405	3.053230291	3.293421446	2.174678352	2.6140234	2.83214809	2.650607515	2.484344902	2.613852226	2.465727293	2.403383514	2.57662788	g27313	NAN	NAN	NA	NA	NA	NA	NA
R021762c0g1_i02	0.343676609	1.420731537	1.174288616	0.608702958	1.465990473	1.338140982	1.127981261	1.329826831	1.322682457	1.073979756	1.152170915	0.439914188	0.835722837	1.24310653	0.765562076	1.114551725	0.613306328	1.158748613	1.577459568	0.896558691	1.451531582	1.316551658	2.229274552	2.053462402	1.638480948	0.645163205	0.33559178	0.450458451	0.992118001	1.166862418	1.037486895	1.727487898	1.146241236	1.167522191	1.537319277	1.180361785	1.541609953	NA	Tetratricopeptide repeat protein 19, mitochondrial	NAN	NA	NA	NA	NA	NA
R021765c0g1_i01	4.46392591	4.733719101	4.548040794	4.737311474	4.41231353	4.604431808	4.621611319	3.93651868	4.305953947	3.947818811	4.086521359	4.151604045	4.232864535	4.642419553	4.676129616	4.546772418	4.506832183	4.470745526	4.390459614	4.397127663	4.376370519	4.526789061	4.536559393	4.502435768	4.384569362	4.401017745	4.400372926	4.375916708	4.78492484	4.713786023	4.637031662	4.474198877	5.379834594	5.297191959	5.405989499	5.284936466	5.517127295	g15450	Kelch-like protein 20	NAN	NA	Kelch-like protein 2 (Mayven)	Klhl2	protein ubiquitination [GO:0016567]	Component of a cullin-RING-based BCR (BTB-CUL3-RBX1) E3 ubiquitin-protein ligase complex that mediates the ubiquitination of target proteins, such as NPTXR, leading most often to their proteasomal degradation. Responsible for degradative ubiquitination of the WNK kinases WNK1, WNK3 and WNK4 (By similarity). Promotes growth of cell projections in oligodendrocyte precursors. Plays a role in the reorganization of the actin cytoskeleton.
R021786c0g1_i01	-3.234156119	-0.816739759	-0.601059698	-0.542426251	-1.756304233	-1.074501766	-0.422668671	-3.234156119	-1.353299239	-1.520475751	-2.70557404	-1.892451549	-2.022414047	-1.931313836	-1.508540793	-3.234156119	0.467283288	-1.359238489	-2.257980638	-2.676451918	-3.234156119	-3.234156119	-1.250999846	-2.183054473	-3.234156119	-1.945032534	-2.654707654	-1.395057061	0.098485911	0.14914016	-0.484963157	0.326336872	1.033521962	0.336877851	0.890597646	1.013977898	0.622834899	g31786	Potassium voltage-gated channel subfamily G member	NAN	NA	Potassium voltage-gated channel subfamily G member 4 (Voltage-gated potassium channel subunit Kv6.4)	Kcng4	potassium ion transmembrane transport [GO:0071805]; protein homooligomerization [GO:0051260]; regulation of ion transmembrane transport [GO:0034765]	Potassium channel subunit that does not form functional channels by itself. Can form functional heterotetrameric channels with KCNB1; modulates the delayed rectifier voltage-gated potassium channel activation and deactivation rates of KCNB1.
R021791c0g1_i03	0.015220071	-1.197995766	-0.898668998	-1.457186284	-0.436909982	-0.438123994	-1.372683077	-0.316228393	-1.157075555	-0.067460421	-0.576486597	-1.209477595	-0.586913932	-1.258053098	-0.395695598	-0.609683149	-0.524287513	-0.570671789	-0.813917521	-0.842573873	-0.478746989	-0.797511926	-0.716700677	-0.56500288	-2.644116939	-0.552879298	-0.341646087	-0.876721106	0.098485911	-0.036195021	-0.002365305	-0.360348761	2.803650004	2.66737206	2.766739117	2.592401472	2.238422009	g18853	Opsin-3	NAN	NA	Pinopsin (Pineal gland-specific opsin) (P-opsin) (Pineal opsin)		phototransduction [GO:0007602]; protein-chromophore linkage [GO:0018298]; visual perception [GO:0007601]	Produces a slow and prolonged phototransduction response consistent with the non-visual function of pineal photoreception.
R021808c0g1_i01	4.729319479	4.534734399	4.791536263	4.828534506	4.619518178	4.71557451	4.729922182	4.557486987	4.671420001	4.409172928	4.56478796	4.477977492	4.514689006	4.67800357	4.787058339	4.784486449	4.50058897	4.580239	4.531793113	4.417586011	4.574452315	4.446299768	4.608862818	4.34553539	4.572115368	4.564300226	4.546974732	4.664772779	4.902560733	4.78547147	4.80548756	4.819724704	5.504898448	5.469040335	5.486928496	5.481082289	5.398489244	g6436	(Lyso)-N-acylphosphatidylethanolamine lipase	NAN	ABHD4	(Lyso)-N-acylphosphatidylethanolamine lipase (EC 3.1.1.-) (Alpha/beta hydrolase domain-containing protein 4) (Abhydrolase domain-containing protein 4) (Alpha/beta-hydrolase 4)	Abhd4	N-acylethanolamine metabolic process [GO:0070291]; N-acylphosphatidylethanolamine metabolic process [GO:0070292]; lipid catabolic process [GO:0016042]; lipid homeostasis [GO:0055088]	Lysophospholipase selective for N-acyl phosphatidylethanolamine (NAPE). Contributes to the biosynthesis of N-acyl ethanolamines, including the endocannabinoid anandamide by hydrolyzing the sn-1 and sn-2 acyl chains from N-acyl phosphatidylethanolamine (NAPE) generating glycerophospho-N-acyl ethanolamine (GP-NAE), an intermediate for N-acyl ethanolamine biosynthesis (PubMed:16818490, PubMed:25853435). Hydrolyzes substrates bearing saturated, monounsaturated, polyunsaturated N-acyl chains (PubMed:16818490, PubMed:25853435). Shows no significant activity towards other lysophospholipids, including lysophosphatidylcholine, lysophosphatidylethanolamine and lysophosphatidylserine (PubMed:16818490).
R021816c0g1_i01	5.046570757	5.015332484	5.013595038	5.176003054	5.074204062	5.108016925	5.106597684	5.04382576	5.138873825	5.080925994	5.012239421	5.051214715	4.8399799	5.096482428	5.030167303	5.116761769	4.814256436	4.861562235	4.965883013	4.887335558	4.880196164	5.08066041	4.903292224	4.921216442	4.836246318	4.738177981	4.948967296	4.941794243	5.177977827	5.098568017	5.135085128	5.257482772	4.852234286	4.701405886	4.872453604	4.791468533	4.966801482	g11041	Growth hormone-regulated TBC protein 1-A	NAN	GRTP1	Growth hormone-regulated TBC protein 1-A	grtp1a grtp1	activation of GTPase activity [GO:0090630]; intracellular protein transport [GO:0006886]	May act as a GTPase-activating protein for Rab family protein(s).
R021823c0g1_i01	4.164669518	4.063373276	4.23153028	4.347224572	4.239536337	4.157845087	4.142411601	3.918498081	4.11025371	4.113487452	4.070458223	4.314178204	4.309495807	4.144533708	4.043815965	4.317691082	4.01411694	4.089386317	4.13170925	4.044938927	3.773759096	3.903046565	4.159638531	3.968880765	4.198784865	4.105544285	4.158727322	3.907806613	4.411197922	4.244569119	4.216986075	4.46905269	3.769350869	3.887229554	3.958289156	3.687229148	3.907228151	g24140	Nucleolar protein 12	NAN	NOL12	Nucleolar protein 12	NOL12	NA	May bind to 28S rRNA.
R021827c0g1_i01	1.427649528	1.455824997	1.458575393	1.279556033	1.432578068	1.425571288	1.5970429	1.434981515	1.887067022	1.903325814	1.764750314	1.256611905	1.20013983	1.689130586	1.548930263	1.114551725	1.410739733	1.624420284	1.6020931	1.894244641	2.152735206	2.214309703	1.77965676	1.534913781	1.028153345	2.258843108	1.959142836	1.853165643	1.900785758	1.166862418	1.433729159	1.811208338	1.216774167	1.308946346	1.284810839	1.432076786	1.070995094	g26754	Tetratricopeptide repeat protein 17	TPR	NA	Tetratricopeptide repeat protein 17 (TPR repeat protein 17)	Ttc17	actin filament polymerization [GO:0030041]; cilium organization [GO:0044782]	Plays a role in primary ciliogenesis by modulating actin polymerization.
R021835c0g1_i01	5.560598032	5.340425832	5.382111014	5.474767936	5.494189143	5.352572349	5.367773014	5.30192087	5.387097372	5.411732281	5.257200866	5.368425886	5.359046448	5.255090046	5.256780551	5.530694162	5.299204912	5.288713447	5.474464076	5.324740018	5.29617791	5.191294339	5.329865115	5.183407245	5.350836518	5.22314828	5.185997887	5.248758911	5.407590421	5.457951104	5.482549075	5.547210348	5.334955071	5.089871548	5.085460282	5.161007878	5.299213181	g5911	Wee1-like protein kinase	NAN	WEE2	Wee1-like protein kinase (EC 2.7.10.2) (Wee1A kinase)	Wee1	cell division [GO:0051301]; establishment of cell polarity [GO:0030010]; microtubule cytoskeleton organization [GO:0000226]; mitotic cell cycle checkpoint [GO:0007093]; neuron projection morphogenesis [GO:0048812]; peptidyl-tyrosine phosphorylation [GO:0018108]; protein phosphorylation [GO:0006468]	Acts as a negative regulator of entry into mitosis (G2 to M transition) by protecting the nucleus from cytoplasmically activated cyclin B1-complexed CDK1 before the onset of mitosis by mediating phosphorylation of CDK1 on 'Tyr-15'. Specifically phosphorylates and inactivates cyclin B1-complexed CDK1 reaching a maximum during G2 phase and a minimum as cells enter M phase. Phosphorylation of cyclin B1-CDK1 occurs exclusively on 'Tyr-15' and phosphorylation of monomeric CDK1 does not occur. Its activity increases during S and G2 phases and decreases at M phase when it is hyperphosphorylated. A correlated decrease in protein level occurs at M/G1 phase, probably due to its degradation (By similarity).
R021841c0g2_i01	3.348108352	3.710703231	3.440817685	3.686366813	3.644103493	3.480671008	3.467585155	3.02719503	3.250254902	3.171644142	3.026421731	3.120178172	3.30023673	3.507327025	3.191811537	3.582539737	3.22255787	3.51091493	3.303266141	3.383738242	3.425375661	3.234110479	3.222567621	3.141170621	3.232059202	3.327868908	3.296311221	3.301461471	3.493837677	3.787532693	3.250015253	3.275365382	3.148501319	2.98446517	3.404943983	3.526538363	3.297190316	g10078	Autophagy protein 5	NAN	ATG5	Autophagy protein 5 (APG5-like) (Apoptosis-specific protein)	ATG5 APG5L ASP	C-terminal protein lipidation [GO:0006501]; aggrephagy [GO:0035973]; antigen processing and presentation of endogenous antigen [GO:0019883]; apoptotic process [GO:0006915]; autophagosome assembly [GO:0000045]; autophagy [GO:0006914]; autophagy of mitochondrion [GO:0000422]; blood vessel remodeling [GO:0001974]; cellular homeostasis [GO:0019725]; cellular response to nitrogen starvation [GO:0006995]; cellular response to nitrosative stress [GO:0071500]; heart contraction [GO:0060047]; macroautophagy [GO:0016236]; negative regulation of apoptotic process [GO:0043066]; negative regulation of cell death [GO:0060548]; negative regulation of histone H4-K16 acetylation [GO:2000619]; negative regulation of phagocytosis [GO:0050765]; negative regulation of protein ubiquitination [GO:0031397]; negative regulation of reactive oxygen species metabolic process [GO:2000378]; negative stranded viral RNA replication [GO:0039689]; negative thymic T cell selection [GO:0045060]; otolith development [GO:0048840]; positive regulation by symbiont of host autophagy [GO:0075044]; positive regulation of mucus secretion [GO:0070257]; post-translational protein modification [GO:0043687]; protein lipidation involved in autophagosome assembly [GO:0061739]; regulation of cilium assembly [GO:1902017]; regulation of cytokine secretion involved in immune response [GO:0002739]; regulation of release of sequestered calcium ion into cytosol [GO:0051279]; response to drug [GO:0042493]; response to fungus [GO:0009620]; vasodilation [GO:0042311]; ventricular cardiac muscle cell development [GO:0055015]	Involved in autophagic vesicle formation. Conjugation with ATG12, through a ubiquitin-like conjugating system involving ATG7 as an E1-like activating enzyme and ATG10 as an E2-like conjugating enzyme, is essential for its function. The ATG12-ATG5 conjugate acts as an E3-like enzyme which is required for lipidation of ATG8 family proteins and their association to the vesicle membranes. Involved in mitochondrial quality control after oxidative damage, and in subsequent cellular longevity. Plays a critical role in multiple aspects of lymphocyte development and is essential for both B and T lymphocyte survival and proliferation. Required for optimal processing and presentation of antigens for MHC II. Involved in the maintenance of axon morphology and membrane structures, as well as in normal adipocyte differentiation. Promotes primary ciliogenesis through removal of OFD1 from centriolar satellites and degradation of IFT20 via the autophagic pathway.
R021842c0g1_i01	0.937297998	1.147802666	0.768772047	1.029097771	1.622345581	1.367877038	1.154137766	0.861424177	1.507645164	1.729758823	1.269385164	1.469808219	1.229122609	1.011683407	1.568940073	0.630010134	1.410739733	1.2185592	0.765146978	1.616022082	1.916186082	1.507161123	1.725911748	1.030822792	1.065648435	1.378295317	1.273526077	0.714075174	1.057241193	0.313353968	0.684014721	1.059917572	0.911243684	1.204199023	1.06140765	1.180361785	1.194009212	NA	MFS-type transporter SLC18B1	NAN	NA	NA	NA	NA	NA
R021851c0g1_i01	4.225713818	4.332451351	4.287073545	4.365392024	4.200367559	4.256524182	4.300068519	3.818391277	3.980760917	4.035696526	3.987345009	3.662563302	4.136718135	4.092740499	3.889268934	4.225425026	3.942228989	3.941936529	3.975501933	3.867938601	3.73454207	3.929195326	3.83097118	3.887920034	3.763894864	3.94593807	3.899102876	3.886585414	3.961828791	4.122544136	4.122748133	3.968790662	3.192918249	2.613852226	3.280728373	2.967313315	3.241230536	g9296	Cell division cycle protein 16 homolog	NAN	CDC16	Cell division cycle protein 16 homolog (Anaphase-promoting complex subunit 6) (APC6) (CDC16 homolog) (CDC16Hs) (Cyclosome subunit 6)	CDC16 ANAPC6	anaphase-promoting complex-dependent catabolic process [GO:0031145]; cell cycle [GO:0007049]; cell division [GO:0051301]; protein K11-linked ubiquitination [GO:0070979]; regulation of mitotic cell cycle phase transition [GO:1901990]; ubiquitin-dependent protein catabolic process [GO:0006511]	Component of the anaphase promoting complex/cyclosome (APC/C), a cell cycle-regulated E3 ubiquitin ligase that controls progression through mitosis and the G1 phase of the cell cycle. The APC/C complex acts by mediating ubiquitination and subsequent degradation of target proteins: it mainly mediates the formation of 'Lys-11'-linked polyubiquitin chains and, to a lower extent, the formation of 'Lys-48'- and 'Lys-63'-linked polyubiquitin chains.
R021863c0g1_i01	3.98800312	3.862261626	3.6878045	3.714985827	3.802892192	3.741414526	3.759310807	3.639267359	3.712363583	3.773465863	3.574102785	3.831830988	3.707950437	3.906543925	3.955369905	3.859900364	3.796948982	3.924083874	3.961291235	3.516116187	3.659752589	3.578967009	3.683693011	3.854219266	3.995238093	3.634537953	3.59487342	3.655203716	3.771195334	3.920846525	3.686989702	3.624527639	4.021671739	3.769794916	3.638824841	3.714615726	3.755694455	g28207	Leucine-rich repeat protein 1	NAN	LRR1	Leucine-rich repeat protein 1 (4-1BB-mediated-signaling molecule) (4-1BBlrr) (LRR-repeat protein 1) (LRR-1) (Peptidylprolyl isomerase-like 5)	LRR1 PPIL5	post-translational protein modification [GO:0043687]; protein ubiquitination [GO:0016567]	May negatively regulate the 4-1BB-mediated signaling cascades which result in the activation of NK-kappaB and JNK1. Probable substrate recognition subunit of an ECS (Elongin BC-CUL2/5-SOCS-box protein) E3 ubiquitin-protein ligase complex which mediates the ubiquitination and subsequent proteasomal degradation of target proteins.
R021922c0g3_i01	3.667022059	3.658938383	3.543218773	3.937734353	3.65862639	3.629255239	3.776251112	3.124728065	3.301219729	2.9520848	3.436747267	3.605720889	3.738508592	3.541535819	3.905096772	3.66291183	3.60078052	3.727101161	3.789620366	3.770567286	3.580873015	3.817636395	3.683693011	3.735833957	3.607436106	3.913253007	3.563167787	3.752252823	4.064390223	3.745011936	3.636139879	3.629148916	3.775205577	4.077167125	3.963685961	4.073077621	3.994442426	g21205	Transmembrane protein 184B	NAN	TMEM184A	Transmembrane protein 184A	TMEM184A	NA	Acts as a heparin receptor in vascular cells (By similarity). May be involved in vesicle transport in exocrine cells and Sertoli cells (By similarity).
R021926c1g1_i01	5.708716858	5.451089852	5.502366207	5.700846976	5.634876474	5.527442659	5.642943853	5.247622559	5.493188966	5.335867142	5.22491081	5.394761578	5.39944807	5.450360059	5.368028807	5.530694162	5.253526824	5.114695012	5.471124765	5.315684875	5.342560985	5.353184987	5.291067946	5.379760935	5.345130243	5.343884485	5.082445282	5.561535595	5.624551169	5.496910724	5.541514945	5.596417583	5.014471372	4.988381044	5.087933513	4.810631422	5.012092421	g12149	Splicing factor U2AF 65 kDa subunit	NAN	NA	Splicing factor U2AF 65 kDa subunit (U2 auxiliary factor 65 kDa subunit) (U2 snRNP auxiliary factor large subunit)	U2af2 U2af65	RNA splicing [GO:0008380]; mRNA splicing, via spliceosome [GO:0000398]; negative regulation of mRNA splicing, via spliceosome [GO:0048025]; negative regulation of protein ubiquitination [GO:0031397]; positive regulation of RNA splicing [GO:0033120]	Plays a role in pre-mRNA splicing and 3'-end processing. By recruiting PRPF19 and the PRP19C/Prp19 complex/NTC/Nineteen complex to the RNA polymerase II C-terminal domain (CTD), and thereby pre-mRNA, may couple transcription to splicing. Required for the export of mRNA out of the nucleus, even if the mRNA is encoded by an intron-less gene. Positively regulates pre-mRNA 3'-end processing by recruiting the CFIm complex to cleavage and polyadenylation signals.
R021930c0g1_i01	2.811051593	2.700586374	2.792140304	2.754453504	2.820309419	2.775197378	2.481378565	2.506252908	2.831938677	2.858790494	2.830513429	2.978117204	2.910646667	2.647317929	2.668734937	3.024388835	2.536109095	2.62166446	2.64933286	2.749843119	2.746014606	2.285440276	2.933476785	2.550913929	2.380622166	2.77767501	2.760724317	2.831789887	2.524756648	2.017912219	2.416071905	2.424703974	2.815062296	2.13298433	2.596542787	2.944362266	2.098448439	g20905	NAN	NAN	POLR1G	NA	NA	NA	NA
R021933c0g1_i01	4.154239543	4.332451351	3.945406352	4.356336895	4.054242296	4.162094329	4.058345593	3.954316959	4.081385724	4.09314988	4.012785551	3.983308012	4.15948127	4.144533708	4.380254665	4.297691413	4.127851735	4.002736464	4.369089537	4.431065493	4.333268133	4.080191621	4.252845208	4.296188762	4.164634527	4.255047182	4.154478139	4.49287516	4.267238699	4.274774254	4.229514419	4.175637382	4.214983694	4.363220459	4.121696598	4.204450046	4.303101743	g24038	Probable serine/threonine-protein phosphatase 2A	NAN	PTPA	Serine/threonine-protein phosphatase 2A activator (EC 5.2.1.8) (PP2A, subunit B', PR53 isoform) (Phosphotyrosyl phosphatase activator) (PTPA) (Serine/threonine-protein phosphatase 2A regulatory subunit 4) (Serine/threonine-protein phosphatase 2A regulatory subunit B')	Ptpa Ppp2r4	mitotic spindle organization [GO:0007052]; negative regulation of phosphoprotein phosphatase activity [GO:0032515]; negative regulation of protein dephosphorylation [GO:0035308]; positive regulation of apoptotic process [GO:0043065]; positive regulation of phosphoprotein phosphatase activity [GO:0032516]; positive regulation of protein dephosphorylation [GO:0035307]; regulation of phosphoprotein phosphatase activity [GO:0043666]	PPIases accelerate the folding of proteins. It catalyzes the cis-trans isomerization of proline imidic peptide bonds in oligopeptides. Acts as a regulatory subunit for serine/threonine-protein phosphatase 2A (PP2A) modulating its activity or substrate specificity, probably by inducing a conformational change in the catalytic subunit, a proposed direct target of the PPIase. Can reactivate inactive phosphatase PP2A-phosphatase methylesterase complexes (PP2A(i)) in presence of ATP and Mg(2+). Reversibly stimulates the variable phosphotyrosyl phosphatase activity of PP2A core heterodimer PP2A(D) in presence of ATP and Mg(2+) (in vitro). The phosphotyrosyl phosphatase activity is dependent of an ATPase activity of the PP2A(D):PPP2R4 complex. Is involved in apoptosis; the function appears to be independent from PP2A (By similarity).
R021939c0g2_i01	1.792948307	0.75564767	0.603584051	-0.41292748	1.867085936	1.145574915	0.6283131	1.624761159	0.861567868	1.676075361	1.526497824	1.082393246	1.257534592	1.170013922	0.657580855	0.752614012	1.463050148	1.460697877	1.042163729	2.28415488	1.844321946	1.621541049	1.698269288	1.840494933	1.909872244	1.461028902	0.450962035	0.053425791	0.852328315	0.529191507	1.008701591	1.165491093	0.730198119	0.463303414	0.472901876	0.875247998	0.735141903	g21253	E3 ubiquitin-protein ligase RNF213	NAN	NA	E3 ubiquitin-protein ligase rnf213-alpha (EC 2.3.2.27) (EC 3.6.4.-) (Mysterin-A) (Mysterin-alpha) (RING finger protein 213-A) (RING finger protein 213-alpha) (RING-type E3 ubiquitin transferase rnf213-alpha)	rnf213a	blood circulation [GO:0008015]; sprouting angiogenesis [GO:0002040]; ubiquitin-dependent protein catabolic process [GO:0006511]	E3 ubiquitin-protein ligase involved in angiogenesis (PubMed:21799892). Involved in the non-canonical Wnt signaling pathway in vascular development: acts by mediating ubiquitination and degradation of proteins downstream of rspo3, leading to inhibit the non-canonical Wnt signaling pathway and promoting vessel regression. Also has ATPase activity (By similarity). Also involved in neuromuscular regulation (PubMed:26530008).
R021940c0g1_i01	-0.291909923	0.295063183	0.039747681	0.102335888	0.077155887	0.213263608	-0.020402942	1.869514977	0.949393869	1.729758823	-0.576486597	0.31939385	0.237115645	1.194791873	1.548930263	1.644385121	1.271010565	1.188963834	0.627938928	0.93491114	1.316407216	0.92931074	1.037279954	1.477042542	1.424272815	-0.259988663	-0.441022951	-0.024832393	2.366747041	2.154138266	0.755061379	1.979893517	4.265770692	3.858754847	3.711197019	3.774398416	3.801559525	g26250	NAN	NAN	NA	NA	NA	NA	NA
R021944c0g1_i01	4.70451478	4.63382903	4.563118888	4.775175315	4.750704498	4.738519602	4.76641231	4.246846349	4.37894272	4.192086543	3.725388037	4.257902932	3.983558617	4.392263876	4.363167689	4.292647873	4.443149897	4.433371874	4.518913769	4.315901014	4.275238009	4.341714511	4.388753032	4.341487029	4.323971508	4.207912503	4.315380315	4.252785677	4.822873079	4.757223271	4.516966555	4.738651415	4.430642649	4.594943914	4.679326524	4.539146879	4.541861993	g2574	2,5-diketo-D-gluconic acid reductase A	2,5-DKG	NA	2,5-diketo-D-gluconic acid reductase A (2,5-DKG reductase A) (2,5-DKGR A) (25DKGR-A) (EC 1.1.1.346) (AKR5C)	dkgA Z4365 ECs3896	L-ascorbic acid biosynthetic process [GO:0019853]	Catalyzes the reduction of 2,5-diketo-D-gluconic acid (25DKG) to 2-keto-L-gulonic acid (2KLG).
R021953c0g1_i01	5.157780596	4.876538079	4.969006204	5.134231927	5.155811274	5.121171922	5.013226813	4.97574508	5.017129887	4.951341437	4.732398688	5.079322105	4.922144627	5.053101194	5.001006249	5.067414047	5.121427237	5.021224721	5.005663508	5.17856626	5.049542596	5.028052181	5.013943975	5.008062377	5.190367172	4.974786552	4.891404321	4.989851462	5.152126163	5.118136352	5.063415117	5.043939446	5.402707264	5.41530514	5.339047484	5.298574303	5.303773589	g33317	Synembryn-A	NAN	RIC8A	Synembryn-A (Protein Ric-8A)	RIC8A	G protein-coupled receptor signaling pathway [GO:0007186]; adenylate cyclase-inhibiting G protein-coupled receptor signaling pathway [GO:0007193]; basement membrane organization [GO:0071711]; cell migration involved in gastrulation [GO:0042074]; cell-cell adhesion involved in gastrulation [GO:0070586]; in utero embryonic development [GO:0001701]; vasculature development [GO:0001944]; visual learning [GO:0008542]	Guanine nucleotide exchange factor (GEF), which can activate some, but not all, G-alpha proteins. Able to activate GNAI1, GNAO1 and GNAQ, but not GNAS by exchanging bound GDP for free GTP. Involved in regulation of microtubule pulling forces during mitotic movement of chromosomes by stimulating G(i)-alpha protein, possibly leading to release G(i)-alpha-GTP and NuMA proteins from the NuMA-GPSM2-G(i)-alpha-GDP complex. Also acts as an activator for G(q)-alpha (GNAQ) protein by enhancing the G(q)-coupled receptor-mediated ERK activation (By similarity).
R021955c0g1_i01	3.419523502	3.439820115	3.66002339	3.664523716	3.569211633	3.480671008	3.577975968	3.216082878	3.444127584	3.171644142	3.22087692	3.207664873	3.141601977	3.162627714	3.119033127	3.470879073	3.095760887	3.024887667	3.119252315	3.26080076	3.441701604	3.365762113	3.10117014	3.044868877	2.878832309	3.381955254	3.241276803	3.74637481	3.78086769	3.459638779	3.597998971	3.399576091	3.456074308	3.95335979	3.678749909	3.793787863	3.801559525	g29608	NAN	NAN	NA	NA	NA	NA	NA
R021957c0g2_i01	1.031486119	1.310018796	0.819883174	1.240717366	1.133124559	1.21266038	0.803793115	1.004963667	1.255354659	0.800566964	1.089787643	1.006354359	0.94457679	1.24310653	0.929306487	0.865609888	1.609481218	0.853887123	0.765146978	1.592222148	1.243782251	1.015521046	0.946207465	0.717572045	1.303926046	1.071036828	0.837683103	1.267542128	1.149725316	0.829713282	1.389755102	0.916062648	0.630374997	0.687100641	1.508069069	0.825872947	0.788178464	g6105	Aspartate beta-hydroxylase domain-containing protein	NAN	NA	Aspartate beta-hydroxylase domain-containing protein 2 (EC 1.14.11.-)	asphd2	peptidyl-amino acid modification [GO:0018193]	May function as 2-oxoglutarate-dependent dioxygenase.
R021987c0g1_i01	2.549729718	3.605246833	4.018333535	3.8757129	2.656315098	3.4038091	3.931762272	3.329532911	2.899649559	2.858790494	2.614876779	1.98759113	2.166383173	2.043046603	2.382522308	2.974869955	2.268587058	1.886536667	2.210733217	1.300682221	1.819549105	1.546304047	0.797818469	0.717572045	0.423668547	1.666754669	3.167285987	2.438568652	1.986876402	2.549599408	2.469861548	2.556701252	0.953165265	1.40660055	1.939090392	1.256870698	1.821509117	g4693	NAN	NAN	NA	NA	NA	NA	NA
R021991c0g1_i01	-3.234156119	-3.234156119	-3.234156119	-3.234156119	-3.234156119	-3.234156119	-3.234156119	-3.234156119	-3.234156119	-3.234156119	-3.234156119	-3.234156119	-3.234156119	-3.234156119	-3.234156119	-3.234156119	-3.234156119	-3.234156119	-3.234156119	-3.234156119	-3.234156119	-3.234156119	-3.234156119	-3.234156119	-3.234156119	-3.234156119	-3.234156119	-3.234156119	-3.234156119	-2.53019617	-0.856430767	-0.884829584	3.786844194	4.021737428	3.658925481	3.868840296	3.755694455	NA	NAN	NAN	NA	NA	NA	NA	NA
R021999c0g1_i01	0.268304071	0.698189905	0.963174673	1.117503959	0.859068774	1.453575653	0.73614029	1.049802878	1.110469972	1.562316388	0.990843446	1.351863355	0.797533198	0.954794591	1.568940073	0.752614012	0.905629459	0.694527128	0.365554351	1.112724672	1.001001647	1.223017646	0.377437577	1.109110075	0.303269198	1.378295317	1.858246626	1.362825961	1.751371036	1.867468952	1.173381042	1.582527407	2.235299797	2.260357033	1.982272405	1.729230638	2.330691526	g31348	Balbiani ring protein 3	NAN	NA	NA	NA	NA	NA
R022000c0g1_i01	1.709924778	1.709513867	2.057132176	2.167063198	2.032333489	2.038367956	1.707144813	1.216400842	1.591932747	0.897577018	0.729582015	0.796626635	1.490820526	1.822305222	1.465994568	1.403655782	1.56230317	1.689272363	1.577459568	1.440536266	2.0285351	1.603096433	1.641342848	1.817361526	1.930342423	1.799861539	1.33489638	1.234329135	1.918419782	2.04152868	2.290163133	1.601464254	1.216774167	0.968694513	1.249897548	1.293655528	1.027543631	g9875	CDAN1-interacting nuclease 1	NAN	CDIN1	Uncharacterized protein C15orf41 (Protein HH114)	C15orf41	NA	NA
R022013c0g1_i01	2.962197659	2.578525422	2.792140304	2.781765653	2.487620437	2.840283394	2.571477593	2.67317634	2.772979334	2.732990622	2.731835793	2.321512187	2.646322375	2.816518294	2.149919154	2.603450829	2.572279323	2.553626425	2.500042562	2.739045987	2.229966707	2.614939722	2.860532096	2.747296265	2.575164459	2.578988333	2.393428329	2.57747717	2.614037225	2.6140234	2.42699147	2.143879625	2.2521901	2.377390879	2.162033002	1.952689332	2.238422009	NA	NAN	NAN	C1orf131	NA	NA	NA	NA
R022017c0g1_i01	-2.549046104	-0.99481009	-1.074191109	-0.542426251	-1.4769411	-1.244058697	-1.530377673	-1.754700096	-1.157075555	-0.37221992	-1.051436472	-1.627236398	-0.927160625	-1.399241446	-2.12740194	-3.234156119	-0.867633746	-0.675648696	-2.665032836	-1.128653938	-1.511263294	-1.396324923	-1.484468829	-2.614925534	-1.903102824	-1.275279645	-0.441022951	-0.496187427	-1.225222324	-1.420270447	-2.133392474	-1.540788631	-3.234156119	-3.234156119	-2.603590793	-1.501699528	-1.258665209	g10901	NAN	NAN	NA	NA	NA	NA	NA
R022019c0g1_i01	3.077081251	1.490085043	2.035672551	1.919063522	3.389336536	2.292069642	2.221765129	2.44042319	2.465612335	2.637912028	2.293667948	2.321512187	2.41364963	2.909265243	2.705353403	2.466840538	2.297684892	2.798649951	2.718557998	2.739045987	2.549115746	2.771796376	2.58671547	2.783557276	2.960721478	2.633514847	1.393762246	2.268533537	3.298934346	3.069483421	2.864638786	2.604418304	2.792146717	2.731595228	2.554242009	2.62162991	2.330691526	g31898	Steryl-sulfatase	NAN	ARSL	Steryl-sulfatase (EC 3.1.6.2) (Arylsulfatase C) (ASC) (Estrone sulfatase) (Steroid sulfatase) (Steryl-sulfate sulfohydrolase)	STS ARSC1	epidermis development [GO:0008544]; female pregnancy [GO:0007565]; glycosphingolipid metabolic process [GO:0006687]; steroid catabolic process [GO:0006706]	Catalyzes the conversion of sulfated steroid precursors, such as dehydroepiandrosterone sulfate (DHEA-S) and estrone sulfate to the free steroid.
R022040c0g1_i01	5.060600902	4.889430533	5.005338928	5.131580635	5.076909892	5.144982226	5.02567683	5.108837974	5.398844754	5.067957964	5.257200866	5.124984072	5.293669955	5.193415862	5.264470017	5.218664393	5.039822249	4.925769133	5.150478098	5.106889632	5.252887321	5.247300812	5.114097514	4.948089781	5.098385926	5.425985472	5.249130168	5.421005989	5.061785803	5.046995743	5.01176526	5.168217241	4.49945606	4.407143035	4.307188178	4.488482777	4.347950639	g21823	Coiled-coil domain-containing protein 86	NAN	CCDC86	Coiled-coil domain-containing protein 86	CCDC86	NA	NA
R022044c0g1_i01	5.674457459	5.52524129	5.584097054	5.874216086	5.603317784	5.761079689	5.62435303	5.468062415	5.717702852	5.481852319	5.626158894	5.778730988	5.777243844	5.775955058	5.78641699	5.683008143	5.651682133	5.680345977	5.771812595	5.703618646	5.688742008	5.696552672	5.774052091	5.612587228	5.726433853	5.684556901	5.694715858	5.976179875	5.655111856	5.697915908	5.656159003	5.605826351	5.66797244	5.664311543	5.621050626	5.5262179	5.601039097	g15633	Ubiquitin-fold modifier-conjugating enzyme 1	NAN	UFC1	Ubiquitin-fold modifier-conjugating enzyme 1 (Ufm1-conjugating enzyme 1)	AAEL005968	NA	E2-like enzyme which forms an intermediate with UFM1 via a thioester linkage.
R022047c0g1_i01	6.349804414	6.173097456	6.402447424	6.159637149	6.305575198	6.182051282	6.373588614	7.753305748	7.832381819	8.03225686	6.753441392	6.814736161	6.646866137	7.304955248	7.652822654	7.546328127	7.242113882	7.188641698	7.077032473	6.25244204	6.239247709	6.263747027	8.41037138	8.368351304	8.383714651	5.592363291	6.009008654	6.102344776	7.299896443	6.990655681	6.424056614	6.672999968	7.291828951	7.151319736	7.152286844	7.188024699	7.199885346	g2274	NAN	NAN	NA	NA	NA	NA	NA
R022050c0g1_i01	5.253718797	5.225655008	5.236877244	5.275427543	5.160921056	5.356285763	5.227004727	5.480398886	5.581740467	5.594656357	5.58717454	5.794359253	5.663735775	5.385921389	5.588666189	5.556171067	5.266463144	5.37666359	5.35272875	5.725663485	5.611474407	5.616054118	5.642443853	5.480761134	5.615458618	5.525455025	5.502493599	5.599527808	5.590581909	5.404312301	5.382323587	5.4075914	7.199057016	7.246158314	7.254348089	7.160904669	7.141850382	NA	Histone deacetylase 6	HD6	NA	NA	NA	NA	NA
R022053c0g1_i01	9.333788539	9.447391804	9.46848898	9.584409909	9.351446115	9.555244474	9.435666015	9.086791726	9.183284042	9.238776448	9.310327871	9.307930256	9.325870308	9.436962741	9.592488979	9.522339757	9.202937413	9.433793796	9.225969344	9.277161886	9.248097887	9.25444843	9.218673698	9.083024327	9.121285118	9.086340911	9.173669947	9.305440491	9.584837828	9.489303344	9.425729406	9.4207049	9.401909459	9.474614868	9.462076055	9.433995998	9.350314826	g20995	Glutathione S-transferase	NAN	NA	Glutathione S-transferase (EC 2.5.1.18) (GST class-sigma)		NA	High activity toward 1-chloro-2,4-dinitrobenzene. Not very efficient at catalyzing the addition of GSH to enones and epoxides.
R022055c1g1_i01	4.70093618	5.165978701	4.914202365	5.296884266	4.780888882	5.246517566	5.098201676	5.092857506	5.259753808	5.305251979	4.976050935	4.637717767	4.646757401	4.444853102	4.921530152	4.729561626	5.183152815	4.647061837	4.698127854	4.94484789	4.803314323	4.884611419	4.233716931	3.82552116	3.985489427	5.065168819	5.339868518	5.244594923	4.820530334	4.767881267	4.608538722	4.613642507	0.77763363	2.074754283	1.848644042	1.975509331	1.74308952	g3110	Glutathione S-transferase	NAN	NA	S-crystallin 4 (OL4)		NA	S-crystallins are structural components of squids and octopi eye lens. Contains relatively little if any GST activity.
R022056c0g1_i02	4.850556298	4.637654672	4.709211464	4.68402331	4.641618698	4.650526415	4.688016186	4.477688655	4.500228726	4.500802287	4.301329124	4.431487407	4.414160776	4.746642099	4.776341502	4.69939033	4.570804731	4.395004233	4.585282758	4.464223287	4.393257255	4.352796902	4.630962632	4.559316957	4.519042185	4.424401916	4.507538501	4.617253014	4.71349143	4.706417609	4.834482402	4.827788014	3.914345996	3.806039759	3.947434602	3.793787863	3.852251208	NA	Nuclear transcription factor Y subunit beta	NAN	NA	NA	NA	NA	NA
R022060c0g1_i01	5.906554524	6.040674041	5.913129513	6.037491387	5.93993028	5.968180618	6.007268235	6.020533784	5.966897639	6.103019867	6.077729371	6.110352917	6.158692465	5.983947791	6.156539403	6.149841772	5.989255525	5.960942777	6.105884997	6.064145127	6.035172644	6.053986152	6.055806468	6.033548231	5.968346817	5.927588075	5.985280034	6.060319507	6.070374763	6.15163304	6.0283332	6.146070257	6.790884134	6.924894769	6.795499355	6.846535367	6.75158204	g3097	Dipeptidyl peptidase 1	NAN	CTSC	Dipeptidyl peptidase 1 (EC 3.4.14.1) (Cathepsin C) (Cathepsin J) (Dipeptidyl peptidase I) (DPP-I) (DPPI) (Dipeptidyl transferase) [Cleaved into: Dipeptidyl peptidase 1 exclusion domain chain (Dipeptidyl peptidase I exclusion domain chain); Dipeptidyl peptidase 1 heavy chain (Dipeptidyl peptidase I heavy chain); Dipeptidyl peptidase 1 light chain (Dipeptidyl peptidase I light chain)]	CTSC CPPI	COPII vesicle coating [GO:0048208]; T cell mediated cytotoxicity [GO:0001913]; aging [GO:0007568]; endoplasmic reticulum to Golgi vesicle-mediated transport [GO:0006888]; immune response [GO:0006955]; negative regulation of myelination [GO:0031642]; neutrophil degranulation [GO:0043312]; positive regulation of apoptotic signaling pathway [GO:2001235]; positive regulation of microglial cell activation [GO:1903980]; positive regulation of proteolysis involved in cellular protein catabolic process [GO:1903052]; proteolysis [GO:0006508]; proteolysis involved in cellular protein catabolic process [GO:0051603]; response to organic substance [GO:0010033]	Thiol protease. Has dipeptidylpeptidase activity. Active against a broad range of dipeptide substrates composed of both polar and hydrophobic amino acids. Proline cannot occupy the P1 position and arginine cannot occupy the P2 position of the substrate. Can act as both an exopeptidase and endopeptidase. Activates serine proteases such as elastase, cathepsin G and granzymes A and B. Can also activate neuraminidase and factor XIII.
R022062c0g1_i02	5.690787047	5.736197449	5.739841024	5.737925033	5.820692897	5.845406744	5.778382778	5.694967694	5.789367281	5.965739377	5.658755583	5.77013458	5.5958176	5.738526978	5.648657136	5.797810875	5.436354407	5.638535538	5.599012371	5.485182079	5.475366182	5.554989418	5.412991037	5.409070498	5.46923435	5.544551667	5.63344401	5.661747362	5.762748662	5.692331922	5.818378497	5.770703645	5.46922682	5.577859968	5.520273204	5.382076483	5.58801166	g17123	Phosphatidate phosphatase LPIN2	NAN	LPIN3	Phosphatidate phosphatase LPIN2 (EC 3.1.3.4) (Lipin-2)	LPIN2 KIAA0249	cellular response to insulin stimulus [GO:0032869]; fatty acid catabolic process [GO:0009062]; lipid metabolic process [GO:0006629]; phosphatidylcholine biosynthetic process [GO:0006656]; phosphatidylethanolamine biosynthetic process [GO:0006646]; positive regulation of transcription by RNA polymerase II [GO:0045944]; triglyceride biosynthetic process [GO:0019432]	Plays important roles in controlling the metabolism of fatty acids at different levels. Acts as a magnesium-dependent phosphatidate phosphatase enzyme which catalyzes the conversion of phosphatidic acid to diacylglycerol during triglyceride, phosphatidylcholine and phosphatidylethanolamine biosynthesis in the reticulum endoplasmic membrane. Acts also as a nuclear transcriptional coactivator for PPARGC1A to modulate lipid metabolism (By similarity).
R022067c0g1_i01	4.349730868	4.476116293	4.375142678	4.338054327	4.26348757	4.414468955	4.231092586	4.110631213	4.066732185	3.90178756	4.287498834	4.164781238	4.336382483	4.182193769	4.106764575	3.996443598	3.856827678	3.658576495	3.966043704	3.954491938	3.780192862	4.056662618	3.923407079	3.685618824	3.669636481	4.207912503	3.771734426	4.305706228	4.111144728	4.025217284	4.152658518	4.036454044	3.627685774	3.732615976	3.691816453	3.579634257	3.477541958	g20658	Inosine triphosphate pyrophosphatase	ITPase	ITPA	Inosine triphosphate pyrophosphatase (ITPase) (Inosine triphosphatase) (EC 3.6.1.9) (Non-canonical purine NTP pyrophosphatase) (Non-standard purine NTP pyrophosphatase) (Nucleoside-triphosphate diphosphatase) (Nucleoside-triphosphate pyrophosphatase) (NTPase)	v1g163483	deoxyribonucleoside triphosphate catabolic process [GO:0009204]; nucleoside triphosphate catabolic process [GO:0009143]; nucleotide metabolic process [GO:0009117]	Pyrophosphatase that hydrolyzes non-canonical purine nucleotides such as inosine triphosphate (ITP), deoxyinosine triphosphate (dITP) or xanthosine 5'-triphosphate (XTP) to their respective monophosphate derivatives. The enzyme does not distinguish between the deoxy- and ribose forms. Probably excludes non-canonical purines from RNA and DNA precursor pools, thus preventing their incorporation into RNA and DNA and avoiding chromosomal lesions.
R022068c0g1_i01	4.358843274	4.488879368	4.433740803	4.51529573	4.373223169	4.473787404	4.349011525	5.103530795	5.129503569	5.109051867	4.960881864	4.912280696	4.851675355	4.869075327	4.70580163	4.975986572	4.757790202	4.772082699	4.956361303	4.721718795	4.862114715	4.871185885	5.150251166	5.060724486	5.038359145	4.654955794	4.921723543	4.85158641	4.703355016	4.646074967	4.620479242	4.539480604	5.982038307	6.051591146	5.992388878	6.018955791	6.069852646	g29635	Polyamine oxidase 1	NAN	NA	Polyamine oxidase 1 (EC 1.5.3.14) (EC 1.5.3.15)	MPAO1 MPAO PAO	polyamine catabolic process [GO:0006598]; spermine catabolic process [GO:0046208]	Flavoenzyme involved in polyamine back-conversion (Ref.4, PubMed:16331971). Catalyzes the oxidation of the secondary amino group of polyamines, such as spermine, spermidine and their acetyl derivatives (Ref.4, PubMed:16331971). Plays an important role in the regulation of polyamine intracellular concentration (Probable).
R022069c0g1_i01	3.667022059	3.431029176	3.694666987	3.729085216	3.680140247	3.585631777	3.813654805	3.400494729	3.151869687	3.190911908	3.169018421	3.249495957	3.156766086	3.536698231	3.172324188	3.53207554	3.289270254	3.153034233	3.551113322	3.191210985	3.269480104	3.089227611	3.421634953	3.396630881	3.36582587	3.371298984	3.217032402	3.503158508	3.970307423	3.536445981	3.368034604	3.591757457	2.696661258	2.613852226	2.568480523	2.664391401	2.875137396	g20512	Quinone oxidoreductase PIG3	NAN	NA	Quinone oxidoreductase PIG3 (EC 1.-.-.-) (Tumor protein p53-inducible protein 3) (p53-induced gene 3 protein)	TP53I3 PIG3	NADP metabolic process [GO:0006739]; regulation of apoptotic process [GO:0042981]	May be involved in the generation of reactive oxygen species (ROS). Has low NADPH-dependent beta-naphthoquinone reductase activity, with a preference for 1,2-beta-naphthoquinone over 1,4-beta-naphthoquinone. Has low NADPH-dependent diamine reductase activity (in vitro).
R022074c0g1_i01	5.838155876	5.760961949	5.837636181	5.777469976	5.873005774	5.878062529	5.778382778	5.659241333	5.67164012	5.779423535	6.026610295	5.81540131	5.713296316	5.803402364	5.751823528	5.774484613	5.800135978	5.784195724	5.915094715	5.820897608	5.908753677	5.84128236	5.983216271	6.027261231	6.048953236	5.832705878	5.874681519	5.787286104	5.816639816	5.957357357	5.892139538	5.891985854	5.917327773	5.773594393	5.765550433	5.702414392	5.914529538	g11726	DnaJ homolog subfamily C member 1	NAN	DNAJC1	DnaJ homolog subfamily C member 1 (DnaJ protein homolog MTJ1)	DNAJC1 HTJ1	negative regulation of proteolysis [GO:0045861]; protein folding [GO:0006457]; regulation of protein secretion [GO:0050708]; regulation of transcription by RNA polymerase II [GO:0006357]; regulation of translation [GO:0006417]	May modulate protein synthesis.
R022078c0g1_i01	4.627434349	4.538831662	4.6074301	4.498931421	4.6954327	4.432170157	4.442181475	4.514145052	4.31010722	4.523778403	4.391368462	4.563378079	4.451531984	4.61514346	4.728218083	4.710778636	4.834253741	4.870911461	4.748648753	4.410798746	4.446812747	4.579630494	4.76023744	4.926631305	4.878997623	4.353080655	4.322973002	4.337333443	4.920173207	4.739283083	4.788653632	4.938046957	5.504898448	5.3513381	5.365790567	5.432428511	5.392079202	g30056	Unconventional myosin-XVI	NAN	NA	Protein phosphatase 1 regulatory inhibitor subunit 16B (CAAX box protein TIMAP) (TGF-beta-inhibited membrane-associated protein)	Ppp1r16b	establishment of endothelial barrier [GO:0061028]; negative regulation of peptidyl-serine dephosphorylation [GO:1902309]; negative regulation of protein dephosphorylation [GO:0035308]; positive regulation of blood vessel endothelial cell proliferation involved in sprouting angiogenesis [GO:1903589]; positive regulation of endothelial cell proliferation [GO:0001938]; positive regulation of protein dephosphorylation [GO:0035307]; regulation of filopodium assembly [GO:0051489]; regulation of phosphatidylinositol 3-kinase signaling [GO:0014066]; regulation of protein dephosphorylation [GO:0035304]	Regulator of protein phosphatase 1 (PP1) that acts as a positive regulator of pulmonary endothelial cell (EC) barrier function. Protects the endothelial barrier from lipopolysaccharide (LPS)-induced vascular leakage (PubMed:21907835). Involved in the regulation of the PI3K/AKT signaling pathway (By similarity). Involved in the regulation of angiogenesis and endothelial cell proliferation through the control of ECE1 dephosphorylation, trafficking and activity (By similarity). Involved in the regulation of endothelial cell filopodia extension (By similarity). May be a downstream target for TGF-beta1 signaling cascade in endothelial cells (By similarity). Involved in PKA-mediated moesin dephosphorylation which is important in EC barrier protection against thrombin stimulation. Promotes the interaction of PPP1CA with RPSA/LAMR1 and in turn facilitates the dephosphorylation of RPSA/LAMR1 (By similarity). Involved in the dephosphorylation of EEF1A1 (By similarity).
R022079c0g1_i01	5.811853949	6.098723078	6.041143145	6.010327866	6.02645906	6.041512586	6.07215258	5.925985435	5.961626858	5.879303428	5.776064288	5.820961076	5.858323541	5.814436596	5.835768021	5.97197206	5.84024249	5.889143664	5.781281193	5.751411601	5.791040671	5.721348919	5.946972771	5.884311872	5.801971518	5.68024639	5.681487086	5.87070697	6.078240555	5.937039351	5.909762005	6.023298463	6.039112588	6.137066685	5.935848874	5.892765939	5.944042436	g17812	GDP-L-fucose synthase	NAN	NA	GDP-L-fucose synthase (EC 1.1.1.271) (GDP-4-keto-6-deoxy-D-mannose-3,5-epimerase-4-reductase)	ger-1 R01H2.5	'de novo' GDP-L-fucose biosynthetic process [GO:0042351]; GDP-L-fucose biosynthetic process [GO:0042350]	Catalyzes the two-step NADP-dependent conversion of GDP-4-dehydro-6-deoxy-D-mannose to GDP-fucose, involving an epimerase and a reductase reaction.
R022082c0g1_i01	8.100357973	7.903287851	7.999425033	8.032900904	8.041067852	8.070043099	7.969567367	7.806125974	7.90728697	7.831278196	7.938428337	8.004435167	7.990930643	7.859885345	7.837366727	7.913769393	7.784323652	7.832325135	7.831884481	7.685681828	7.57529941	7.601273609	7.707549391	7.611076143	7.636270318	7.872140463	7.684780085	7.920556247	7.946678894	7.886680805	8.005098326	7.89964268	7.02694696	6.936522092	6.967874969	6.858094114	7.000821625	g19441	Pre-mRNA-processing factor 19	NAN	PRPF19	Pre-mRNA-processing factor 19 (EC 2.3.2.27) (PRP19/PSO4 homolog) (RING-type E3 ubiquitin transferase PRP19)	PRPF19	cellular protein localization [GO:0034613]; double-strand break repair via nonhomologous end joining [GO:0006303]; generation of catalytic spliceosome for first transesterification step [GO:0000349]; inner cell mass cell proliferation [GO:0001833]; lipid biosynthetic process [GO:0008610]; mRNA splicing, via spliceosome [GO:0000398]; positive regulation of mRNA splicing, via spliceosome [GO:0048026]; proteasomal protein catabolic process [GO:0010498]; protein K63-linked ubiquitination [GO:0070534]; signal transduction involved in DNA damage checkpoint [GO:0072422]; spliceosomal complex assembly [GO:0000245]; spliceosomal tri-snRNP complex assembly [GO:0000244]	Ubiquitin-protein ligase which is a core component of several complexes mainly involved pre-mRNA splicing and DNA repair. Required for pre-mRNA splicing as component of the spliceosome (By similarity). Core component of the PRP19C/Prp19 complex/NTC/Nineteen complex which is part of the spliceosome and participates in its assembly, its remodeling and is required for its activity. During assembly of the spliceosome, mediates 'Lys-63'-linked polyubiquitination of the U4 spliceosomal protein PRPF3. Ubiquitination of PRPF3 allows its recognition by the U5 component PRPF8 and stabilizes the U4/U5/U6 tri-snRNP spliceosomal complex. Recruited to RNA polymerase II C-terminal domain (CTD) and the pre-mRNA, it may also couple the transcriptional and spliceosomal machineries. The XAB2 complex, which contains PRPF19, is also involved in pre-mRNA splicing, transcription and transcription-coupled repair. Beside its role in pre-mRNA splicing PRPF19, as part of the PRP19-CDC5L complex, plays a role in the DNA damage response/DDR. It is recruited to the sites of DNA damage by the RPA complex where PRPF19 directly ubiquitinates RPA1 and RPA2. 'Lys-63'-linked polyubiquitination of the RPA complex allows the recruitment of the ATR-ATRIP complex and the activation of ATR, a master regulator of the DNA damage response. May also play a role in DNA double-strand break (DSB) repair by recruiting the repair factor SETMAR to altered DNA. As part of the PSO4 complex may also be involved in the DNA interstrand cross-links/ICLs repair process. In addition, may also mediate 'Lys-48'-linked polyubiquitination of substrates and play a role in proteasomal degradation (By similarity). May play a role in the biogenesis of lipid droplets (By similarity). May play a role in neural differentiation possibly through its function as part of the spliceosome (By similarity).
R022085c0g1_i01	2.016703145	1.974426989	2.159888364	1.073977934	1.736270959	1.902746419	1.8894666	2.183026939	1.322682457	1.755869578	1.182379307	1.351863355	1.170562849	1.421647119	1.400506023	1.612358368	1.844532199	2.541968129	1.74166515	1.466950808	1.79434344	1.71038452	1.85669703	1.817361526	1.638480948	1.500681958	1.919627007	0.614331557	0.56944583	0.460771773	0.719975349	0.651124819	0.577747858	0.687100641	-0.420654648	0.354879251	0.735141903	NA	NAN	NAN	NA	NA	NA	NA	NA
R022086c0g2_i01	3.077081251	2.445174828	2.658125836	2.947704895	2.955838233	2.659737183	3.060621361	2.756691008	3.075852602	2.797261308	2.65851225	2.76392078	3.118552705	2.742822867	3.013474756	3.118601903	3.001637802	2.884239049	2.91813172	2.902793599	2.859732745	2.942896418	2.848007847	2.564871262	2.792013811	3.201220541	2.88902638	3.122427358	3.127590085	3.136811735	2.957938526	2.915632143	3.554678309	3.835563384	3.526618647	3.780890563	3.694497949	g27542	Myoneurin	NAN	NA	NA	NA	NA	NA
R022087c0g1_i01	3.020782693	3.330619087	2.938077817	3.107346752	3.317936916	3.019584271	3.025629574	3.049445988	3.046280797	2.609554703	2.782018117	2.988035739	2.808731711	3.150012604	3.139248657	3.174506333	3.001637802	3.049798266	3.295735132	2.50417072	2.871832065	2.771796376	3.002910116	3.024812387	2.960721478	3.028864493	2.241462341	2.56417294	3.305650372	2.675693076	3.016946404	3.404975695	1.97537642	1.527304038	1.508069069	1.646329195	1.895884972	g26576	Thymidylate kinase	AtTMPK	DTYMK	Thymidylate kinase (AtTMPK) (EC 2.7.4.9) (Protein ZEUS1)	ZEU1 At5g59440	dTDP biosynthetic process [GO:0006233]; dTTP biosynthetic process [GO:0006235]; dUDP biosynthetic process [GO:0006227]; embryo development ending in seed dormancy [GO:0009793]	Catalyzes the conversion of dTMP to dTDP (Probable). Involved in the regulation of DNA replication. Is essential to promote the first division of the zygote (PubMed:18036198).
R022089c0g2_i02	3.826602051	3.82918785	3.728498154	3.925541534	4.144712907	3.791645251	3.866025845	3.798822593	3.911377878	3.760627809	3.926178758	3.958300108	3.63402553	3.574952216	3.509085917	3.971412304	3.729146821	3.647739259	3.506139438	3.619811899	3.52066997	3.611627696	3.479617951	3.427514063	3.312238878	3.782627691	3.743722569	3.489147541	3.785679659	3.708594843	3.673298362	3.823128152	2.870807656	3.244267228	2.791228638	3.066300928	2.887342498	g11739	Tudor domain-containing protein 5	NAN	TDRD5	Tudor domain-containing protein 5	TDRD5 TUDOR3	DNA methylation involved in gamete generation [GO:0043046]; P granule organization [GO:0030719]; spermatid development [GO:0007286]	Required during spermiogenesis to participate in the repression transposable elements and prevent their mobilization, which is essential for the germline integrity. Probably acts via the piRNA metabolic process, which mediates the repression of transposable elements during meiosis by forming complexes composed of piRNAs and Piwi proteins and govern the methylation and subsequent repression of transposons. Required for chromatoid body (CB) assembly (By similarity).
R022094c0g2_i03	4.484886835	4.786363687	4.890489362	4.702005618	4.634289411	4.758301501	4.826606164	4.711942145	4.746894663	4.489175538	4.460793794	4.687262011	4.860963931	4.895767018	4.699008208	4.450425158	4.736696446	4.568794634	4.723609437	4.786073377	4.78743379	4.607657626	4.670620122	4.576642029	4.690850948	4.84216203	4.926715373	4.453730934	4.556235912	4.661398889	4.690118568	4.611308749	4.653609106	4.535019413	4.409601	4.402685382	4.321208947	g434	ORC ubiquitin ligase 1	OBI1	OBI1	RING finger protein 219	RNF219	NA	NA
R022095c0g1_i01	1.162154872	1.738304172	1.611450412	1.619397765	1.916262009	1.276764485	1.577847063	1.711042459	1.618968713	1.267898596	1.297258901	2.064599311	2.120714501	1.580505828	1.400506023	1.365736245	1.586085033	1.50940186	1.650133148	1.834636246	1.768689558	1.657737576	1.77965676	2.323523391	2.2401091	1.877219389	2.01645843	1.6665702	1.828011826	1.867468952	2.348759779	1.890335749	3.358056407	3.486849405	3.182319122	3.255324732	3.324376737	g13740	NAN	NAN	NA	NA	NA	NA	NA
R022104c0g1_i01	0.783375194	0.81090446	0.819883174	1.029097771	1.432578068	1.038708332	0.590502255	0.81021845	1.255354659	0.943740679	0.129397092	0.380912162	1.170562849	1.011683407	0.730458738	1.440604122	1.148584237	1.064109748	1.179445529	0.732059869	0.812997527	0.670526836	0.68967193	0.990026194	0.587296787	0.572596851	0.143145326	1.362825961	1.088732594	0.529191507	0.918730386	1.263862963	1.284018898	1.34223763	1.06140765	1.496605956	0.788178464	NA	Aprataxin	NAN	APTX	NA	NA	NA	NA
R022106c0g1_i01	3.839679198	3.262879985	3.520224637	3.736083573	3.694306627	3.665624816	3.419872247	3.206213361	3.474050214	3.247217732	2.992724147	3.164584583	3.30023673	3.522087371	3.303511543	3.939499807	3.267373776	3.270721024	3.466442064	3.348654756	3.094674707	3.17289721	3.387424552	3.299804827	3.495122368	3.242736316	3.167285987	3.402098037	3.612336302	3.519727608	3.932796977	3.619891511	2.934977669	3.09601383	3.218885677	3.138854091	3.132635466	g209	U11/U12 small nuclear ribonucleoprotein 25 kDa	NAN	SNRNP25	U11/U12 small nuclear ribonucleoprotein 25 kDa protein (U11/U12 snRNP 25 kDa protein) (U11/U12-25K) (Minus-99 protein)	SNRNP25 C16orf33	RNA splicing [GO:0008380]; mRNA splicing, via spliceosome [GO:0000398]	NA
R022110c0g2_i01	5.530671537	5.799038571	5.550445774	5.495537013	5.524238849	5.665542168	5.620840422	5.689664815	5.625725197	5.771446252	5.720533238	5.777301806	5.598596612	5.593496801	5.623764084	5.597657596	5.476670863	5.481086214	5.507438846	5.419076658	5.487212034	5.411321411	5.318562087	5.428284544	5.502084053	5.565737508	5.775793613	5.561535595	5.647201704	5.563676419	5.530166211	5.456515094	3.286073275	3.559421212	3.541131034	3.319162349	3.578849945	g18930	Endothelin-converting enzyme 1	ECE-1	NA	NA	NA	NA	NA
R022116c0g2_i01	4.154239543	4.204176485	4.50183729	4.238074412	3.928052376	4.183154813	4.139141353	3.995011773	4.268026428	4.118527362	3.930634827	4.093069753	4.025466344	4.22792714	3.729553261	4.35203693	3.94682847	4.186183093	4.245536587	3.954491938	3.818204332	3.574240247	3.618823353	3.509184345	3.607436106	4.243407095	4.128716818	4.248633312	4.141493284	4.00133006	4.188393066	3.99408998	0.213899396	1.906901198	0.978529086	0.922988998	1.688336866	g1282	NAN	NAN	NA	NA	NA	NA	NA
R022118c0g1_i01	6.873837417	6.903928136	7.094832196	7.05253289	7.051656937	6.803166709	7.178459319	7.400948183	7.301765009	7.483189648	7.319359439	7.476355488	7.393524288	7.385861153	7.418939778	7.323984122	7.550113378	7.560605267	7.575024601	7.322320192	7.470791812	7.463326228	7.274738377	7.382917566	7.326940311	7.465876536	7.437061332	7.395026776	7.491368296	7.456980134	7.473076972	7.33199024	8.140185094	7.945744276	7.897071659	8.018898848	7.874427182	g9972	Roquin-1	Roquin	RC3H2	NA	NA	NA	NA
R022120c0g2_i01	1.2431236	0.864122694	1.695958662	1.159755174	1.290606928	0.753455002	1.414327705	1.564233305	1.184730333	1.114904896	1.47861095	1.256611905	1.170562849	1.335136973	1.019315638	0.630010134	0.867323917	0.927417961	0.306823073	1.951487583	1.661253393	1.565484325	0.68967193	1.769951239	1.334966914	0.989767992	1.142350666	1.165517372	1.31860758	0.882975156	0.789314343	0.722058239	0.407263704	-0.673901814	0.05431238	-0.043500087	0.436058942	NA	Phospholipid-transporting ATPase ABCA7	NAN	NA	NA	NA	NA	NA
R022123c0g1_i01	4.831044531	4.837154688	5.217947991	5.336563046	4.867828331	5.142833818	4.956761729	4.964079273	5.047299025	5.062737937	4.854680315	4.975963125	4.874785617	5.004876352	4.890063387	4.914934588	4.826787196	4.842680038	4.989415927	4.729921867	4.834560403	4.787898185	5.019539153	4.98229309	4.828087473	4.846015537	4.760530133	5.012068493	4.982274329	5.011560687	4.648739617	4.888796043	4.703586594	5.029837863	4.974889163	4.997824257	4.958148833	NA	NAN	NAN	NA	NA	NA	NA	NA
R022124c0g1_i01	3.897102344	3.628502594	4.305122721	4.098423888	3.854266421	3.741414526	3.69395185	3.758870472	3.621705558	3.798804246	3.107375109	3.456545896	3.313829252	4.157196607	4.018574502	3.873475678	4.167799876	4.089386317	3.857692614	3.694365929	3.830655476	3.951237408	3.958784506	3.926267732	3.863058259	3.97438256	3.715156036	3.964604919	4.036400241	4.11699722	4.029106	3.916820863	3.365837257	3.418259162	3.511958792	3.767876923	3.645038551	g11269	Histone deacetylase complex subunit SAP30 homolog	NAN	SAP30	Histone deacetylase complex subunit SAP30L (Sin3 corepressor complex subunit SAP30L) (Sin3-associated protein p30-like)	sap30l	heart looping [GO:0001947]; negative regulation of transcription by RNA polymerase II [GO:0000122]; regulation of transcription, DNA-templated [GO:0006355]	Functions as transcription repressor, probably via its interaction with histone deacetylase complexes (PubMed:22821512). Required for normal expression of numerous target genes (PubMed:22821512). Involved in the functional recruitment of the class 1 Sin3-histone deacetylase complex (HDAC) to the nucleolus. Binds DNA, apparently without sequence-specificity, and bends bound double-stranded DNA. Binds phosphoinositol phosphates (phosphoinositol 3-phosphate, phosphoinositol 4-phosphate and phosphoinositol 5-phosphate) via the same basic sequence motif that mediates DNA binding and nuclear import (By similarity).
R022129c0g1_i01	3.213936904	3.160235656	2.914757179	3.345615228	3.203740329	3.11033922	3.121544238	3.186269437	3.481434895	3.395761293	3.392208218	3.405653195	3.171772463	3.247973589	3.248742311	3.290364469	3.087453522	3.090383301	2.937618977	3.417988783	3.19439043	3.349256304	3.111686004	3.257460608	2.999986499	3.365941186	2.968630831	3.496170033	3.312335279	2.924597538	3.134856119	3.269457184	3.441421326	3.134529724	2.918959237	3.023142644	3.142852537	g16413	Probable bifunctional dTTP/UTP pyrophosphatase/methyltransferase	NAN	NA	dTTP/UTP pyrophosphatase (dTTPase/UTPase) (EC 3.6.1.9) (Nucleoside triphosphate pyrophosphatase) (Nucleotide pyrophosphatase) (Nucleotide PPase)	CPR_2112	nucleotide metabolic process [GO:0009117]	Nucleoside triphosphate pyrophosphatase that hydrolyzes dTTP and UTP. May have a dual role in cell division arrest and in preventing the incorporation of modified nucleotides into cellular nucleic acids.
R022136c0g1_i01	-0.540296477	0.75564767	-0.601059698	-0.294101321	0.077155887	-0.438123994	0.6283131	0.079405914	0.179786502	1.031859708	0.508960393	0.496597713	0.544366938	-0.379090399	0.619713208	-0.465990018	-0.088145203	0.364668965	-0.689122572	0.857158777	-0.055693648	0.773085739	0.377437577	0.103975573	0.303269198	0.373400914	0.55778555	0.19825389	0.159076193	0.529191507	0.755061379	0.975336721	3.102673346	3.076363293	2.690672939	2.562568611	2.850412991	g30363	NAN	NAN	NA	NA	NA	NA	NA
R022137c0g1_i01	5.029552469	4.895833811	5.046154962	4.723292642	5.150683331	4.887098859	4.932408951	4.949363096	4.798063307	4.74195622	4.816666181	4.845656907	4.678625067	4.944064044	4.820826853	4.819974665	4.982736185	5.168760238	5.042127773	4.862678519	4.883187828	4.7755975	5.052662048	5.092387014	5.244502244	4.637274687	4.749303384	4.664772779	4.909190633	4.781970546	4.834482402	5.000014953	5.268021746	5.177790112	5.251302264	5.097411582	5.152707383	g27161	Exocyst complex component 4	NAN	EXOC4	Exocyst complex component 4 (Exocyst complex component Sec8)	EXOC4 KIAA1699 SEC8 SEC8L1	Golgi to plasma membrane transport [GO:0006893]; chemical synaptic transmission [GO:0007268]; exocytosis [GO:0006887]; paraxial mesoderm formation [GO:0048341]; protein targeting to membrane [GO:0006612]; regulation of macroautophagy [GO:0016241]; vesicle docking involved in exocytosis [GO:0006904]; vesicle tethering involved in exocytosis [GO:0090522]	Component of the exocyst complex involved in the docking of exocytic vesicles with fusion sites on the plasma membrane.
R022138c0g1_i01	4.245501115	4.38801556	3.837928734	4.247900464	4.118687719	4.212132349	4.092562031	4.045701603	4.04197394	4.025000117	3.885442389	3.612148446	3.966448621	4.179092707	4.050947433	3.933031715	4.335023423	4.352254492	4.213920475	3.911864259	3.843000079	3.906811244	3.935296207	4.020435839	3.899853096	4.204914822	3.96366973	3.954442891	4.218247728	3.849052561	3.779354899	3.692338991	2.440806747	2.440237717	2.951917914	2.516629737	2.650097022	g28709	Transforming growth factor beta-1-induced transcript	NAN	CCNB1IP1	E3 ubiquitin-protein ligase CCNB1IP1 (EC 2.3.2.27) (Cyclin-B1-interacting protein 1) (Human enhancer of invasion 10) (RING-type E3 ubiquitin transferase CCNB1IP1)	CCNB1IP1 C14orf18 HEI10	blastocyst formation [GO:0001825]; chiasma assembly [GO:0051026]; protein ubiquitination [GO:0016567]; reciprocal meiotic recombination [GO:0007131]; spermatid development [GO:0007286]	Ubiquitin E3 ligase that acts as a limiting factor for crossing-over during meiosis: required during zygonema to limit the colocalization of RNF212 with MutS-gamma-associated recombination sites and thereby establish early differentiation of crossover and non-crossover sites. Later, it is directed by MutL-gamma to stably accumulate at designated crossover sites. Probably promotes the dissociation of RNF212 and MutS-gamma to allow the progression of recombination and the implementation of the final steps of crossing over (By similarity). Modulates cyclin-B levels and participates in the regulation of cell cycle progression through the G2 phase. Overexpression causes delayed entry into mitosis. ; E3 ubiquitin-protein ligase. Modulates cyclin B levels and participates in the regulation of cell cycle progression through the G2 phase. Overexpression causes delayed entry into mitosis.
R022142c0g1_i01	-3.234156119	-1.197995766	-3.234156119	-1.738311517	-3.234156119	-1.657992547	-3.234156119	-3.234156119	-3.234156119	-1.090126944	-3.234156119	-3.234156119	-3.234156119	-3.234156119	-3.234156119	-3.234156119	2.080480377	-3.234156119	-3.234156119	-3.234156119	-2.129491903	-2.438692568	-1.763154698	-3.234156119	-1.903102824	-3.234156119	-1.660242845	-3.234156119	-3.234156119	-2.53019617	-1.897163009	-2.777506393	-3.234156119	-1.837609982	-3.234156119	-1.269327059	-2.568286714	g4038	Pol-RFamide neuropeptides	NAN	NA	Pol-RFamide neuropeptides [Cleaved into: Pol-RFamide-II; Pol-RFamide-I; Neuropeptide]		neuropeptide signaling pathway [GO:0007218]	Has direct action on motoneurons, and effect includes transient inhibition followed by prolonged excitation.
R022144c0g1_i01	3.940236336	3.717948888	3.856406948	3.830654804	3.802892192	3.677547076	3.908901653	3.14553491	3.601514839	3.741153952	3.890025872	3.398234007	3.849995498	3.73132482	3.456350068	3.523490518	3.42732351	3.379527458	3.272903317	3.142880095	3.03135994	3.08258593	3.241843309	2.930938999	3.417493522	3.634537953	3.311657295	3.5645766	3.711758509	3.406063866	3.73171126	3.642924587	2.092548108	1.906901198	2.52533634	2.436656723	1.966613749	g31279	E3 ubiquitin-protein ligase UHRF1	NAN	NA	E3 ubiquitin-protein ligase UHRF1 (EC 2.3.2.27) (RING-type E3 ubiquitin transferase UHRF1) (Ubiquitin-like PHD and RING finger domain-containing protein 1) (Ubiquitin-like-containing PHD and RING finger domains protein 1)	uhrf1	cell cycle [GO:0007049]; histone monoubiquitination [GO:0010390]; histone ubiquitination [GO:0016574]; maintenance of DNA methylation [GO:0010216]; negative regulation of transcription by RNA polymerase II [GO:0000122]; protein autoubiquitination [GO:0051865]; protein ubiquitination [GO:0016567]; ubiquitin-dependent protein catabolic process [GO:0006511]	Multidomain protein that acts as a key epigenetic regulator by bridging DNA methylation and chromatin modification. Specifically recognizes and binds hemimethylated DNA at replication forks via its YDG domain and recruits dnmt1 methyltransferase to ensure faithful propagation of the DNA methylation patterns through DNA replication. In addition to its role in maintenance of DNA methylation, also plays a key role in chromatin modification: through its tudor-like regions and PHD-type zinc fingers, specifically recognizes and binds histone H3 trimethylated at 'Lys-9' (H3K9me3) and unmethylated at 'Arg-2' (H3R2me0), respectively, and recruits chromatin proteins. Enriched in pericentric heterochromatin where it recruits different chromatin modifiers required for this chromatin replication. Also localizes to euchromatic regions where it negatively regulates transcription possibly by impacting DNA methylation and histone modifications. Has E3 ubiquitin-protein ligase activity by mediating the ubiquitination of target proteins. However, it is still unclear how E3 ubiquitin-protein ligase activity is related to its role in chromatin in vivo.
R022146c0g1_i02	6.300999031	6.277316523	6.219460102	6.2878064	6.307880412	6.36366706	6.318275136	6.066263666	6.072133589	6.228364861	6.171073564	6.08284937	6.038994087	6.104083763	6.097494204	6.120255614	6.133415557	6.180792532	6.065491151	5.990947903	6.017582518	6.052287584	6.111882364	6.150388963	6.2597691	5.865348071	6.011360191	6.11037609	6.417456805	6.360868277	6.223371549	6.293092181	6.418770126	6.472955759	6.452003778	6.371660572	6.357726385	g23904	Serine hydroxymethyltransferase, mitochondrial	NAN	SHMT2	Serine hydroxymethyltransferase, mitochondrial (SHMT) (EC 2.1.2.1) (Glycine hydroxymethyltransferase) (Serine methylase)	SHMT2	L-serine biosynthetic process [GO:0006564]; L-serine catabolic process [GO:0006565]; L-serine metabolic process [GO:0006563]; cellular response to tetrahydrofolate [GO:1904482]; folic acid metabolic process [GO:0046655]; glycine biosynthetic process from serine [GO:0019264]; glycine metabolic process [GO:0006544]; one-carbon metabolic process [GO:0006730]; positive regulation of cell population proliferation [GO:0008284]; protein K63-linked deubiquitination [GO:0070536]; protein homotetramerization [GO:0051289]; protein tetramerization [GO:0051262]; regulation of aerobic respiration [GO:1903715]; regulation of mitochondrial translation [GO:0070129]; regulation of oxidative phosphorylation [GO:0002082]; response to type I interferon [GO:0034340]; tetrahydrofolate interconversion [GO:0035999]; tetrahydrofolate metabolic process [GO:0046653]	Catalyzes the cleavage of serine to glycine accompanied with the production of 5,10-methylenetetrahydrofolate, an essential intermediate for purine biosynthesis (PubMed:24075985, PubMed:29364879, PubMed:25619277). Serine provides the major source of folate one-carbon in cells by catalyzing the transfer of one carbon from serine to tetrahydrofolate (PubMed:25619277). Contributes to the de novo mitochondrial thymidylate biosynthesis pathway via its role in glycine and tetrahydrofolate metabolism: thymidylate biosynthesis is required to prevent uracil accumulation in mtDNA (PubMed:21876188). Also required for mitochondrial translation by producing 5,10-methylenetetrahydrofolate; 5,10-methylenetetrahydrofolate providing methyl donors to produce the taurinomethyluridine base at the wobble position of some mitochondrial tRNAs (PubMed:29452640, PubMed:29364879). Associates with mitochondrial DNA (PubMed:18063578). In addition to its role in mitochondria, also plays a role in the deubiquitination of target proteins as component of the BRISC complex: required for IFNAR1 deubiquitination by the BRISC complex (PubMed:24075985).
R022149c0g1_i01	4.542007272	4.758525816	4.674919534	5.046876375	4.503632717	4.604431808	4.600365594	4.506122871	4.658447893	4.712260205	4.595981979	4.605865739	4.662779223	4.596668623	4.61969372	4.538274666	4.519238136	4.510170099	4.369089537	4.344675376	4.293343314	4.33334649	4.393069989	4.169465312	4.362142383	4.617120936	4.631951962	4.82394453	4.527797089	4.542293736	4.254249371	4.389572354	4.452729849	4.322096207	4.357254297	4.398469708	4.514582061	g5407	39S ribosomal protein L54, mitochondrial	L54mt	MRPL54	39S ribosomal protein L54, mitochondrial (L54mt) (MRP-L54) (Mitochondrial large ribosomal subunit protein mL54)	MRPL54	mitochondrial translational elongation [GO:0070125]; mitochondrial translational termination [GO:0070126]	NA
R022151c0g1_i01	1.427649528	2.355103325	1.392581326	-0.41292748	0.699671039	1.797421749	1.04654003	1.624761159	0.503694163	1.193428865	0.884610414	0.187880099	-0.311795086	0.895570101	0.225002235	0.496011193	1.56230317	1.624420284	1.420112447	1.145801058	1.3513932	0.987352823	1.905862619	1.385635612	1.711262902	1.335078524	0.920090718	-0.107580358	0.273118753	-0.036195021	0.110310914	0.85424853	-2.628407159	-1.837609982	-1.83115318	-1.778823011	-0.72517166	NA	NAN	NAN	NA	NA	NA	NA	NA
R022158c0g1_i02	2.084188686	2.578525422	2.699653239	2.286283071	2.315009358	2.573039258	2.407191903	2.553726005	2.552318333	2.198113512	2.374391816	2.618260315	2.295307368	2.381995291	2.552949046	2.295904134	2.448008979	2.643648971	2.526021917	2.950374245	2.636810462	3.042080643	1.520273033	1.992806707	1.424272815	2.77767501	2.929377584	2.875531286	2.114753525	2.464800251	2.266041434	1.71014461	1.439576803	0.463303414	0.696813909	0.774748011	1.232788501	g24138	Pyroglutamylated RF-amide peptide receptor	NAN	NA	Pyroglutamylated RF-amide peptide receptor (AQ27) (G-protein coupled receptor 103) (Orexigenic neuropeptide QRFP receptor) (SP9155)	QRFPR GPR103	G protein-coupled receptor signaling pathway [GO:0007186]	Receptor for the orexigenic neuropeptide QRFP. The activity of this receptor is mediated by G proteins that modulate adenylate cyclase activity and intracellular calcium levels.
R022161c0g1_i01	6.596050992	6.483749072	6.456944514	6.648351395	6.584730051	6.503347682	6.513388871	6.49397255	6.386248223	6.425264648	6.659923604	6.629135228	6.732223705	6.481074055	6.488088484	6.487704978	6.458937415	6.386272165	6.448322441	6.287136977	6.266998517	6.299268564	6.287950078	6.264898781	6.199905315	6.484157296	6.318166289	6.710159102	6.537142358	6.455107294	6.470975028	6.434449976	5.982038307	5.94456344	5.856841055	5.871632082	5.898036359	g21517	Regulator of chromosome condensation	NAN	RCC1	Regulator of chromosome condensation (Cell cycle regulatory protein) (Chromosome condensation protein 1)	RCC1 CHC1	G1/S transition of mitotic cell cycle [GO:0000082]; cell division [GO:0051301]; chromosome segregation [GO:0007059]; mitotic spindle organization [GO:0007052]; protein heterotetramerization [GO:0051290]; regulation of mitotic nuclear division [GO:0007088]; spindle assembly [GO:0051225]; viral process [GO:0016032]	Guanine-nucleotide releasing factor that promotes the exchange of Ran-bound GDP by GTP, and thereby plays an important role in RAN-mediated functions in nuclear import and mitosis (PubMed:1944575, PubMed:17435751, PubMed:20668449, PubMed:22215983, PubMed:11336674). Contributes to the generation of high levels of chromosome-associated, GTP-bound RAN, which is important for mitotic spindle assembly and normal progress through mitosis (PubMed:12194828, PubMed:17435751, PubMed:22215983). Via its role in maintaining high levels of GTP-bound RAN in the nucleus, contributes to the release of cargo proteins from importins after nuclear import (PubMed:22215983). Involved in the regulation of onset of chromosome condensation in the S phase (PubMed:3678831). Binds both to the nucleosomes and double-stranded DNA (PubMed:17435751, PubMed:18762580).
R022162c0g1_i01	4.529956129	4.629993216	4.625498825	4.917412558	4.757466926	4.701046275	4.776971375	4.514145052	4.684276508	4.708922597	4.734948702	4.6933371	4.722598934	4.592012709	4.801929413	4.588526213	4.509943687	4.744373996	4.630886844	4.323148586	4.320082243	4.355554249	4.43972302	4.349572422	4.377132372	4.596681654	4.494149843	4.698652014	4.868946367	4.893238139	4.782289921	4.618298727	4.795752291	4.678779345	4.88388493	4.628248318	4.638897756	g33032	Synaptic vesicle membrane protein VAT-1 homolog	NAN	VAT1	Probable quinone oxidoreductase (EC 1.6.5.5) (NADPH:quinone reductase)	zta1 SPCC1442.16c SPCC285.01c	cellular detoxification [GO:1990748]; cellular response to oxidative stress [GO:0034599]	NA
R022169c0g1_i01	-3.234156119	-3.234156119	-3.234156119	-3.234156119	-3.234156119	-3.234156119	-3.234156119	-3.234156119	-3.234156119	-3.234156119	-3.234156119	-3.234156119	-3.234156119	-3.234156119	-1.686866076	-3.234156119	-3.234156119	-2.70345163	-3.234156119	-0.718330049	-3.234156119	-3.234156119	-3.234156119	-3.234156119	-1.052413201	-2.789543237	-3.234156119	-3.234156119	-1.573955508	-2.53019617	-3.234156119	-3.234156119	2.200914132	1.129888566	1.848644042	1.702122703	1.4458312	NA	NAN	NAN	NA	NA	NA	NA	NA
R022170c0g1_i02	4.70451478	4.803493472	4.712596249	4.94183207	4.867828331	4.866415387	4.679036603	4.588210143	4.677862576	4.363203963	4.706647541	4.702402036	4.722598934	4.789974093	4.701276238	4.584404794	4.446401665	4.395004233	4.544558497	4.654358958	4.722103649	4.708161568	4.582644411	4.576642029	4.542502299	4.674591414	4.59166126	4.792913969	4.834530075	4.969088823	4.669577439	4.679729717	4.694346741	4.841869355	4.886728664	4.869687295	4.73994739	g30504	Ubiquitin thioesterase OTUB1	NAN	OTUB1	Ubiquitin thioesterase OTUB1 (EC 3.4.19.12) (Deubiquitinating enzyme OTUB1) (OTU domain-containing ubiquitin aldehyde-binding protein 1) (Otubain-1) (Ubiquitin-specific-processing protease OTUB1)	Otub1	DNA repair [GO:0006281]; adaptive immune response [GO:0002250]; cellular response to DNA damage stimulus [GO:0006974]; cellular response to interleukin-1 [GO:0071347]; negative regulation of double-strand break repair [GO:2000780]; negative regulation of histone H2A K63-linked ubiquitination [GO:1901315]; protein K48-linked deubiquitination [GO:0071108]	Hydrolase that can specifically remove compared to 'Lys-48'-linked conjugated ubiquitin from proteins and plays an important regulatory role at the level of protein turnover by preventing degradation. Regulator of T-cell anergy, a phenomenon that occurs when T-cells are rendered unresponsive to antigen rechallenge and no longer respond to their cognate antigen. Acts via its interaction with RNF128/GRAIL. Surprisingly, it regulates RNF128-mediated ubiquitination, but does not deubiquitinate polyubiquitinated RNF128. Deubiquitinates estrogen receptor alpha (ESR1). Mediates deubiquitination of 'Lys-48'-linked polyubiquitin chains, but not 'Lys-63'-linked polyubiquitin chains. Not able to cleave di-ubiquitin. Also capable of removing NEDD8 from NEDD8 conjugates, but with a much lower preference compared to 'Lys-48'-linked ubiquitin (By similarity).
R022173c0g1_i01	4.250405824	4.501530522	4.429633245	4.440148831	4.2443585	4.547100964	4.420794269	4.38886049	4.437066959	4.315721934	3.935077175	4.017606428	4.132889115	4.717013731	4.692182645	4.733289056	4.27776114	4.655201197	4.597585492	4.279106742	4.474847469	4.512035406	4.608862818	4.627402841	4.442724182	4.499720122	4.613495968	4.510322844	4.516262715	4.542293736	4.410959289	4.166128952	1.707927056	2.311681113	2.235259443	1.881980205	2.330691526	g6964	NAN	NAN	NA	NA	NA	NA	NA
R022179c0g1_i01	4.801272987	5.258324302	5.077996237	5.338863452	5.095709925	5.136369332	5.045026623	5.015848188	5.326881314	5.269448726	4.56478796	4.665795449	4.858647387	5.165483642	5.132874937	5.064457997	5.135597914	5.058524531	5.195690101	5.111082791	5.041531139	5.167954757	5.08770728	5.077859837	5.123048783	5.097855838	5.428758979	5.377933889	5.247642412	5.129200232	5.047582833	4.928705291	5.708312097	5.641090921	5.644762307	5.592302307	5.483353172	g900	Protein BTG1	NAN	TOB1	Protein BTG1 (B-cell translocation gene 1 protein)	BTG1	negative regulation of cell population proliferation [GO:0008285]; negative regulation of mitotic cell cycle [GO:0045930]; positive regulation of angiogenesis [GO:0045766]; positive regulation of endothelial cell differentiation [GO:0045603]; positive regulation of fibroblast apoptotic process [GO:2000271]	Anti-proliferative protein.
R022180c0g1_i01	1.621830135	0.575917181	1.946492038	1.525577835	1.002594394	0.213263608	1.577847063	2.056905728	1.864651815	1.703166777	1.969177061	1.680198572	1.627716146	1.706465382	1.528639013	0.865609888	1.655165209	1.867980618	1.55239811	1.751122406	1.54516815	1.603096433	0.632398394	1.447212454	1.102193677	1.440786036	2.304182307	1.393238292	1.493499485	1.367058216	1.72669327	1.563338684	0.143222275	0.925415749	0.696813909	0.609511888	0.888738026	g10822	NAN	NAN	NA	NA	NA	NA	NA
R022190c0g1_i01	4.97132974	4.793240027	4.797923701	4.844812477	4.754089674	4.802523941	4.804068646	4.625716275	4.821528784	4.758193653	4.527031071	4.761421626	4.549574972	4.727665277	4.820826853	4.47734621	4.976001584	4.882513431	4.789438771	4.724458338	4.674546	4.657667917	4.854037446	5.035886882	4.907671097	4.3503702	4.449758157	4.471655532	4.946195213	4.9536121	4.834482402	4.793203289	5.021877211	4.959172331	4.898047878	4.978184836	5.085437285	g12277	Glycoprotein endo-alpha-1,2-mannosidase	Endo-alpha	MANEA	Glycoprotein endo-alpha-1,2-mannosidase (Endo-alpha mannosidase) (Endomannosidase) (hEndo) (EC 3.2.1.130) (Mandaselin)	MANEA	NA	NA
R022195c0g1_i01	-0.080072063	0.698189905	0.277706633	0.834159137	-0.707862244	0.560928416	0.665158237	0.163417409	0.10526453	0.10496124	0.55586644	0.187880099	0.237115645	0.212527052	0.120415389	-0.948770878	1.328536131	0.466852841	0.528635369	0.732059869	0.196015354	0.739703012	0.151471867	-1.354341062	-0.050732802	0.903646461	1.30453753	0.665065191	-0.173061517	0.14914016	0.214820926	0.537723191	2.646439053	3.09601383	3.01565895	2.909236231	2.837890057	g14733	D(1)-like dopamine receptor	NAN	NA	5-hydroxytryptamine receptor 1 (5-HT receptor) (5HT-dro) (Serotonin receptor 1)	5-HT7 5HT-R1 CG12073	G protein-coupled receptor signaling pathway, coupled to cyclic nucleotide second messenger [GO:0007187]; adenylate cyclase-activating serotonin receptor signaling pathway [GO:0007192]; chemical synaptic transmission [GO:0007268]; courtship behavior [GO:0007619]; female mating behavior [GO:0060180]; male courtship behavior, orientation prior to leg tapping and wing vibration [GO:0016543]; male courtship behavior, proboscis-mediated licking [GO:0016546]; male courtship behavior, veined wing vibration [GO:0016545]; male mating behavior [GO:0060179]; serotonin receptor signaling pathway [GO:0007210]	G-protein coupled receptor for 5-hydroxytryptamine (serotonin). Also functions as a receptor for various alkaloids. Ligand binding causes a conformation change that triggers signaling via guanine nucleotide-binding proteins (G proteins) and modulates the activity of down-stream effectors, such as adenylate cyclase. Signaling activates adenylate cyclase activity.
R022197c0g1_i01	-0.291909923	-0.266368767	-0.898668998	0.412987602	-1.041749201	-0.438123994	0.24596483	0.457702384	0.615311492	0.849887234	-0.917258278	-1.892451549	-0.586913932	0.47777297	0.225002235	-0.948770878	0.703041027	0.254692091	0.245599042	0.274570533	-0.6072038	-0.171283267	1.163939847	1.617587895	1.56183126	0.496186254	0.837683103	0.5617486	-0.0309083	0.529191507	0.979330237	1.28744247	5.240777206	5.067650634	4.998743605	4.963991169	5.080130375	g11925	Noggin	NAN	NA	TNF receptor-associated factor 4 (Cysteine-rich domain associated with RING and Traf domains protein 1) (Metastatic lymph node gene 62 protein) (MLN 62) (RING finger protein 83)	TRAF4 CART1 MLN62 RNF83	activation of NF-kappaB-inducing kinase activity [GO:0007250]; apoptotic process [GO:0006915]; positive regulation of JNK cascade [GO:0046330]; positive regulation of protein homodimerization activity [GO:0090073]; positive regulation of protein kinase activity [GO:0045860]; regulation of apoptotic process [GO:0042981]; respiratory gaseous exchange by respiratory system [GO:0007585]; respiratory tube development [GO:0030323]; signal transduction [GO:0007165]	Adapter protein and signal transducer that links members of the tumor necrosis factor receptor (TNFR) family to different signaling pathways. Plays a role in the activation of NF-kappa-B and JNK, and in the regulation of cell survival and apoptosis. Regulates activation of NF-kappa-B in response to signaling through Toll-like receptors. Required for normal skeleton development, and for normal development of the respiratory tract (By similarity). Required for activation of RPS6KB1 in response to TNF signaling. Modulates TRAF6 functions.
R022203c0g1_i01	5.532686066	5.48758246	5.426071605	5.644309811	5.446861859	5.596575232	5.46370368	5.603936109	5.543445682	5.499345532	5.801832647	5.679700806	5.777243844	5.466983711	5.397700384	5.410129537	5.273803578	5.326579417	5.507438846	5.455808874	5.465419792	5.409995671	5.427794701	5.27752483	5.371568527	5.790336421	5.657665524	5.592991925	5.302392805	5.457951104	5.427880897	5.395435898	4.781279386	4.733126079	4.612184875	4.62102981	4.890029349	g15983	Inactive peptidyl-prolyl cis-trans isomerase FKBP6	NAN	FKBP6	Inactive peptidyl-prolyl cis-trans isomerase FKBP6 (Inactive PPIase FKBP6) (36 kDa FK506-binding protein) (FK506-binding protein 6) (FKBP-6) (Immunophilin FKBP36)	FKBP6 FKBP36	DNA methylation involved in gamete generation [GO:0043046]; cell differentiation [GO:0030154]; gene silencing by RNA [GO:0031047]; meiotic cell cycle [GO:0051321]; piRNA metabolic process [GO:0034587]; positive regulation of viral genome replication [GO:0045070]; protein folding [GO:0006457]; protein peptidyl-prolyl isomerization [GO:0000413]; spermatogenesis [GO:0007283]	Co-chaperone required during spermatogenesis to repress transposable elements and prevent their mobilization, which is essential for the germline integrity. Acts via the piRNA metabolic process, which mediates the repression of transposable elements during meiosis by forming complexes composed of piRNAs and Piwi proteins and govern the methylation and subsequent repression of transposons. Acts as a co-chaperone via its interaction with HSP90 and is required for the piRNA amplification process, the secondary piRNA biogenesis. May be required together with HSP90 in removal of 16 nucleotide ping-pong by-products from Piwi complexes, possibly facilitating turnover of Piwi complexes (By similarity).
R022206c0g1_i01	3.629864955	4.028831514	3.850273803	4.103844542	3.769828762	3.957286453	3.954266291	3.894115032	3.832726288	3.681103709	3.73561054	3.831830988	3.617679348	3.805595012	3.909026747	3.859900364	3.176305046	3.066169539	3.067122308	3.847978402	3.861321162	3.781184225	3.503771737	3.168850759	3.129563541	3.963781489	4.025470298	4.090583151	3.691389333	3.678784479	3.713988644	3.692338991	3.201639864	3.523591582	3.404943983	3.680300495	3.477541958	g10358	NAN	NAN	NA	NA	NA	NA	NA
R022216c1g1_i01	-1.736684899	-1.197995766	-0.742203798	-0.542426251	-2.560498095	-1.436230679	-0.982421902	-1.754700096	-0.144619876	-0.37221992	-1.550435507	-0.747823267	-1.061095662	-0.533318649	-0.052220262	-1.392869263	-0.425872892	0.005861202	-0.276110826	0.44370455	0.033179142	-0.171283267	0.305977191	0.178490428	0.101438223	-0.725135425	-0.248675656	-0.107580358	-0.944590606	0.14914016	0.447110865	-0.155712984	1.802693653	0.968694513	1.06140765	1.588290874	1.795839975	g13594	NAN	NAN	NA	NA	NA	NA	NA
R022217c0g1_i01	6.547063169	6.476291132	6.472001692	6.49177087	6.48842822	6.541358628	6.4375478	6.420114862	6.55673442	6.483069691	6.770942003	6.683554988	6.725882957	6.516517904	6.611998355	6.529034914	6.459742191	6.37399557	6.420891797	6.650505908	6.601755938	6.566507524	6.531596165	6.452074031	6.398468885	6.770313922	6.658398562	6.815674804	6.591053305	6.517488018	6.515776353	6.415848748	6.229182947	6.343306122	6.438500936	6.446052389	6.361012196	g18246	Zinc finger protein 622	NAN	ZNF622	Zinc finger protein 622	Znf622 D15Ertd806e Zfp622	intrinsic apoptotic signaling pathway in response to oxidative stress [GO:0008631]; positive regulation of JNK cascade [GO:0046330]; positive regulation of MAPK cascade [GO:0043410]; positive regulation of apoptotic process [GO:0043065]; positive regulation of kinase activity [GO:0033674]; ribosomal large subunit biogenesis [GO:0042273]	May behave as an activator of the bound transcription factor, MYBL2, and be involved in embryonic development.
R022218c0g1_i01	8.734868895	8.90455612	8.832568817	9.018506253	8.562930448	8.897764302	8.756593683	8.567601375	8.729952663	8.848300066	8.969041862	8.93531921	8.767868301	8.920942105	8.845387077	8.971214887	8.664102979	8.772435756	8.794788665	8.681437427	8.726050541	8.634472342	8.768694262	8.647426054	8.618841525	8.846790157	8.90611492	8.986879712	8.797529772	8.741121314	8.740047645	8.641888139	5.063140341	5.717610945	6.01335819	5.583044996	5.845831693	g33053	NAN	NAN	NA	NA	NA	NA	NA
R022219c0g2_i01	4.225713818	4.113683085	4.050787885	4.310188586	4.134359101	4.299590752	4.148929944	4.012107039	3.911377878	3.848183793	3.760854324	3.758396987	3.63402553	3.914024348	3.916854725	3.971412304	3.750350441	3.887701819	4.035513693	3.977640817	3.960962668	3.809615135	3.899330793	3.859891014	3.87894252	3.956670582	3.888907943	3.902530506	4.076221666	3.946092292	4.053973268	4.127455883	5.245002308	5.118976857	5.055446002	5.18568166	4.963923028	g20489	DENN domain-containing protein 11	DENND11	DENND11	Protein LCHN	lchn si:ch211-238n5.4	NA	NA
R022225c0g1_i03	5.020967447	5.067315452	5.019072978	5.221593783	5.158368427	5.035756264	4.997060137	4.958210803	5.004370802	5.101435393	5.333217053	5.193021935	5.214359666	4.897654803	5.026554243	4.914934588	5.007164196	4.863905228	4.748648753	5.051239631	4.793806995	4.973452741	4.763575523	4.733161957	4.693847331	5.120303938	4.970881217	5.180648394	5.249385189	4.893238139	5.00084426	4.719277006	5.284535429	5.223173221	5.339047484	5.291771499	5.147642668	g13591	Pyroglutamyl-peptidase 1	NAN	PGPEP1L	Pyroglutamyl-peptidase 1 (EC 3.4.19.3) (5-oxoprolyl-peptidase) (Pyroglutamyl aminopeptidase I) (PAP-I) (Pyroglutamyl-peptidase I) (PGP-I) (Pyrrolidone-carboxylate peptidase)	Pgpep1	proteolysis [GO:0006508]	Removes 5-oxoproline from various penultimate amino acid residues except L-proline.
R022226c0g1_i01	6.30807313	6.523575754	6.34472036	6.498988752	6.322775182	6.488196882	6.362413851	6.85458585	6.87466085	6.956090835	6.858322259	6.694196875	6.789287036	6.720121903	6.812562587	6.792864598	6.632421045	6.556717833	6.691540747	6.879148768	6.842101914	6.838959766	6.734035167	6.677565546	6.771818882	6.831360174	6.882395229	6.670356818	6.762556972	6.530064349	6.691329078	6.680254795	7.654635376	7.778348445	7.824032452	7.74364174	7.79567305	g16244	NAN	NAN	NA	NA	NA	NA	NA
R022233c0g2_i01	1.495322287	1.974426989	2.274251893	1.894252206	1.592400869	2.092803132	2.171429548	1.94266806	1.387007794	1.372856917	1.595473622	0.966777224	0.909196929	0.735910292	1.1840587	1.476629772	0.41512894	-0.063682955	0.579141388	0.732059869	0.596769918	1.015521046	-0.116580058	-0.448268037	-0.520864161	0.989767992	1.703973118	0.85184331	1.370776937	1.078298291	1.672667473	1.656827572	1.146241236	1.584068546	0.644008936	1.057407121	1.027543631	g13494	Nephrocystin-3	NAN	NA	Kinesin light chain (KLC)	klc-2 C18C4.10	axon extension [GO:0048675]; establishment of meiotic spindle localization [GO:0051295]; locomotion [GO:0040011]; nematode larval development [GO:0002119]; nuclear migration along microtubule [GO:0030473]; polar body extrusion after meiotic divisions [GO:0040038]; synaptic vesicle transport [GO:0048489]	Kinesin is a microtubule-associated force-producing protein that may play a role in organelle transport (Probable). The light chain may function in coupling of cargo to the heavy chain or in the modulation of its ATPase activity (Probable). Recruits unc-83 (within the unc-83-unc-84 LINC complex) to the nuclear envelope during nuclear migration to mediate the link between the nuclear envelope and the microtubule cytoskeleton in hypodermal precursor cells (PubMed:19605495, PubMed:27697906).
R022237c0g1_i01	6.389251089	6.388201408	6.260507508	6.157032178	6.383050612	6.220249588	6.247909584	6.21639992	6.130838294	6.120710172	6.436105831	6.304422582	6.385613371	6.280830114	6.225132961	6.203227865	6.218611947	6.070493938	6.266681929	5.909028975	6.039201627	6.092511254	6.015774775	6.129410134	6.019400384	6.319305629	6.246115038	6.357892932	6.286087821	6.144834852	6.29664298	6.256224389	5.797311664	5.502556627	5.575953208	5.5262179	5.526912231	g13533	Probable ATP-dependent RNA helicase DDX43	NAN	DDX53	Probable ATP-dependent RNA helicase DDX43 (EC 3.6.4.13) (Cancer/testis antigen 13) (CT13) (DEAD box protein 43) (DEAD box protein HAGE) (Helical antigen)	DDX43 HAGE	NA	NA
R022249c0g1_i01	2.016703145	1.925193646	2.159888364	2.342391145	2.368995028	1.902746419	2.196816853	1.918693491	1.930878939	2.290324679	1.898146322	2.552942261	2.13609858	1.773793866	1.872467214	2.169545213	2.312016649	2.394184604	1.55239811	2.006545666	1.633095975	1.826234524	1.725911748	2.013309934	1.711262902	2.006798739	1.794138286	2.332706963	2.036168063	1.944650713	2.028613027	1.827384823	1.216774167	0.925415749	1.249897548	0.721744582	0.936505904	g32708	Homeobox protein BarH-like 1	NAN	NA	Homeobox protein BarH-like 1	Barx1	anatomical structure development [GO:0048856]; animal organ development [GO:0048513]; anterior/posterior pattern specification [GO:0009952]; cell-cell signaling [GO:0007267]; digestive system development [GO:0055123]; epithelial cell differentiation [GO:0030855]; negative regulation of Wnt signaling pathway [GO:0030178]; regulation of transcription by RNA polymerase II [GO:0006357]; spleen development [GO:0048536]; tissue development [GO:0009888]	Transcription factor, which is involved in craniofacial development, in odontogenesis and in stomach organogenesis. May have a role in the differentiation of molars from incisors. Plays a role in suppressing endodermal Wnt activity. Binds to a regulatory module of the NCAM promoter.
R022259c0g1_i01	3.599434478	3.367945414	3.365411295	3.289634863	3.252425323	3.52093143	3.307830599	3.015939521	2.964324482	2.963333554	3.22087692	3.368169731	3.265684365	3.124446558	3.362022882	3.434707717	3.053737274	3.411912685	3.369332551	3.355740038	2.907532852	3.349256304	3.316469463	3.299804827	3.240280689	3.248570805	2.968630831	3.285336364	3.338769393	3.221957533	3.187175866	3.452683718	3.653343878	3.68150502	3.723974251	3.893014508	3.652208841	g31785	TNF receptor-associated factor 4	NAN	NA	TNF receptor-associated factor 4 (Cysteine-rich domain associated with RING and Traf domains protein 1) (Metastatic lymph node gene 62 protein) (MLN 62) (RING finger protein 83)	TRAF4 CART1 MLN62 RNF83	activation of NF-kappaB-inducing kinase activity [GO:0007250]; apoptotic process [GO:0006915]; positive regulation of JNK cascade [GO:0046330]; positive regulation of protein homodimerization activity [GO:0090073]; positive regulation of protein kinase activity [GO:0045860]; regulation of apoptotic process [GO:0042981]; respiratory gaseous exchange by respiratory system [GO:0007585]; respiratory tube development [GO:0030323]; signal transduction [GO:0007165]	Adapter protein and signal transducer that links members of the tumor necrosis factor receptor (TNFR) family to different signaling pathways. Plays a role in the activation of NF-kappa-B and JNK, and in the regulation of cell survival and apoptosis. Regulates activation of NF-kappa-B in response to signaling through Toll-like receptors. Required for normal skeleton development, and for normal development of the respiratory tract (By similarity). Required for activation of RPS6KB1 in response to TNF signaling. Modulates TRAF6 functions.
R022264c0g1_i01	4.577568228	4.374323843	4.366573789	4.795416986	4.539386082	4.665569718	4.61220738	4.629413812	4.496588897	4.354686293	4.248767369	4.409514499	4.508791773	4.561377407	4.780637795	4.571969421	4.564832871	4.830751923	4.720800274	4.645713464	4.592843102	4.529233401	4.854037446	4.739329103	4.855106082	4.361181602	4.575860205	4.558082797	4.857565251	4.750073944	4.771620958	4.655017184	4.795752291	4.830183705	4.825800409	4.848210093	4.763313818	g5972	Mitochondrial glutamate carrier 2	GC-2	SLC25A22	Mitochondrial glutamate carrier 1 (GC-1) (Glutamate/H(+) symporter 1) (Solute carrier family 25 member 22)	SLC25A22 GC1	L-glutamate transmembrane transport [GO:0015813]; aspartate transmembrane transport [GO:0015810]; malate-aspartate shuttle [GO:0043490]	Involved in the transport of glutamate across the inner mitochondrial membrane. Glutamate is cotransported with H(+) (By similarity).
R022266c0g1_i01	-0.182106334	0.75564767	0.660774209	0.266007118	-0.436909982	1.24506845	0.770363225	-0.009801919	0.179786502	-0.618287642	0.190125975	-0.885919179	-0.397800998	0.163159473	0.274583341	0.564565849	0.613306328	0.005861202	-0.276110826	0.546361451	0.116893434	0.521350469	-0.116580058	0.381398003	0.364724491	0.239185158	0.33559178	-0.388791198	0.56944583	-0.138630167	1.008701591	-0.360348761	1.707927056	0.579537235	1.648727508	1.293655528	1.572173457	g5500	Carbonic anhydrase 7	NAN	CA11	Bifunctional monodehydroascorbate reductase and carbonic anhydrase nectarin-3 (EC 1.6.5.4) (EC 4.2.1.1) (Nectarin-III) [Cleaved into: Nectarin-2]	NEC3	regulation of pH [GO:0006885]; response to oxygen radical [GO:0000305]	Bifunctional enzyme which has both carbonate dehydratase and monodehydroascorbate reductase activities. May be involved in regulation of nectar pH. May also regulate nectar ascorbate concentration, protecting floral tissues from free radical damage.
R022269c0g1_i02	-3.234156119	-3.234156119	-2.575900427	-1.738311517	-3.234156119	-3.234156119	-3.234156119	-1.754700096	-2.182314242	-2.13655716	-3.234156119	-2.638173236	-3.234156119	-2.440408107	-3.234156119	-2.515346253	-2.686326247	-2.70345163	-1.940865026	-1.70423517	-1.787512239	-2.782280387	-1.484468829	-1.851119721	-1.63905806	-0.073740018	1.035496605	-3.234156119	0.378803114	1.607549149	2.08485416	2.077801921	6.433653793	6.317382615	6.291745121	6.601755507	6.668270593	g24990	NAN	NAN	NA	NA	NA	NA	NA
R022270c0g1_i01	3.903343863	3.963273554	3.761554125	4.02603682	3.986782927	4.114649779	4.001853165	3.594570039	3.9222718	3.660518369	3.834038927	3.891175107	3.821732256	3.841343846	3.977994932	3.913451608	3.696745374	4.056987506	3.878007753	3.72204502	3.830655476	3.747990531	3.923407079	3.640199456	3.740901304	3.977899011	3.543804468	3.832125212	3.987116649	4.060322523	4.105859334	3.773896626	2.966023136	3.509006807	3.467063667	3.336894598	3.509478081	g27571	UPF0538 protein C2orf76 homolog	NAN	C2orf76	UPF0538 protein C2orf76 homolog		NA	NA
R022275c0g2_i01	3.401998391	3.524903259	3.201633425	3.64977573	3.090473415	3.410968237	3.446573982	3.484553713	3.712363583	3.492108159	3.521901142	3.717250753	3.628597355	3.589039936	3.407181248	3.565913702	3.325041673	3.160677708	3.369332551	3.15104852	3.408862853	3.309992102	3.183225982	2.887173012	3.084610272	3.716809369	3.341868246	3.34878281	3.27175316	3.477063907	3.497987283	3.079925903	3.148501319	3.134529724	3.218885677	3.207932596	3.306309498	g5799	E3 ubiquitin-protein ligase RNF4	NAN	RNF4	E3 ubiquitin-protein ligase RNF4 (EC 2.3.2.27) (RING finger protein 4) (RING-type E3 ubiquitin transferase RNF4) (Small nuclear ring finger protein) (Protein SNURF)	RNF4 SNURF RES4-26	androgen receptor signaling pathway [GO:0030521]; positive regulation of transcription by RNA polymerase II [GO:0045944]; positive regulation of transcription, DNA-templated [GO:0045893]; proteasome-mediated ubiquitin-dependent protein catabolic process [GO:0043161]; protein K11-linked ubiquitination [GO:0070979]; protein K48-linked ubiquitination [GO:0070936]; protein K6-linked ubiquitination [GO:0085020]; protein K63-linked ubiquitination [GO:0070534]; protein autoubiquitination [GO:0051865]; regulation of kinetochore assembly [GO:0090234]; regulation of spindle assembly [GO:0090169]; response to arsenic-containing substance [GO:0046685]	E3 ubiquitin-protein ligase which binds polysumoylated chains covalently attached to proteins and mediates 'Lys-6'-, 'Lys-11'-, 'Lys-48'- and 'Lys-63'-linked polyubiquitination of those substrates and their subsequent targeting to the proteasome for degradation. Regulates the degradation of several proteins including PML and the transcriptional activator PEA3. Involved in chromosome alignment and spindle assembly, it regulates the kinetochore CENPH-CENPI-CENPK complex by targeting polysumoylated CENPI to proteasomal degradation. Regulates the cellular responses to hypoxia and heat shock through degradation of respectively EPAS1 and PARP1. Alternatively, it may also bind DNA/nucleosomes and have a more direct role in the regulation of transcription for instance enhancing basal transcription and steroid receptor-mediated transcriptional activation.
R022279c0g1_i01	2.596704134	2.930042165	2.328204429	2.547256045	3.046976265	2.585748248	2.340418309	2.335679115	2.985254155	2.906191645	3.034724565	2.76392078	2.635538185	2.455603992	2.382522308	2.7723827	2.408540111	2.341356451	2.672778922	2.269222949	2.0285351	2.202106023	2.540762403	2.22148215	2.746563349	2.736749501	2.47747369	2.130930903	2.366747041	2.317815182	2.657719284	2.487129478	0.681149757	0.880798427	0.472901876	0.666719336	0.563223138	g20576	Coiled-coil domain-containing protein 112	NAN	CCDC112	Coiled-coil domain-containing protein 112 (Mutated in bladder cancer protein 1)	CCDC112 MBC1	NA	NA
R022285c0g1_i01	-0.540296477	-0.266368767	-0.245365958	-0.082308255	-0.707862244	-0.438123994	-0.275760726	-0.009801919	-0.690836602	0.398091667	-1.199385654	-0.621798914	-0.927160625	-0.454144574	-1.20690224	-0.002154082	-0.629910278	0.005861202	-0.106861708	0.44370455	-0.6072038	0.166826367	0.377437577	0.443152157	0.101438223	0.038281184	0.210187298	0.391419146	0.098485911	0.313353968	-0.258142463	-0.884829584	-1.016187207	-0.126586709	0.278735585	-0.348960172	-0.336573994	g225	Potassium voltage-gated channel protein Shaw	NAN	NA	Potassium voltage-gated channel protein Shaw (Shaw2)	Shaw SHAW2 CG2822	potassium ion transmembrane transport [GO:0071805]; potassium ion transport [GO:0006813]; protein homooligomerization [GO:0051260]; regulation of ion transmembrane transport [GO:0034765]; sleep [GO:0030431]	Mediates the voltage-dependent potassium ion permeability of excitable membranes. Assuming opened or closed conformations in response to the voltage difference across the membrane, the protein forms a potassium-selective channel through which potassium ions may pass in accordance with their electrochemical gradient.
R022286c0g1_i01	2.230366613	2.445174828	1.946492038	1.991035598	1.891883491	2.521053243	2.30583562	2.658774824	2.59379239	2.536122556	1.823436482	1.927011472	2.151320341	2.3492615	2.276998454	2.412081629	2.584137316	2.381157811	2.178336396	2.638053449	2.692445557	2.614939722	2.58671547	2.339850021	2.548927925	2.541457685	2.836946578	2.409106712	2.55888759	2.154138266	2.551959455	2.359454668	2.671768682	2.613852226	2.270524464	2.86103023	2.692447177	g26903	NAN	NAN	NA	NA	NA	NA	NA
R022287c0g1_i01	2.797711148	2.991124409	2.817511577	3.160335276	2.83317	3.101516363	3.0947845	2.970018255	3.250254902	2.996562958	2.772120324	2.906709866	2.910646667	3.212013184	3.084698062	3.083988966	3.199616808	2.748810638	3.084709104	2.940982826	2.907532852	3.042080643	2.980134958	3.074440308	3.03821112	3.082113768	2.804771711	2.896914506	3.0416966	2.898969431	2.856584453	2.960327572	3.786844194	3.608133228	3.685297974	3.721381904	3.630590166	g29295	Probable glycosyltransferase STELLO1	NAN	NA	Probable glycosyltransferase STELLO1 (EC 2.4.-.-)	STL1 At2g41770 T11A7.13	plant-type cell wall cellulose biosynthetic process [GO:0052324]; regulation of plant-type cell wall cellulose biosynthetic process [GO:2001009]	Probable glycosyltransferase regulating the assembly and trafficking of cellulose synthase complexes.
R022289c0g1_i02	2.517541609	2.42760479	2.842444371	2.563084238	2.118903388	2.818912658	2.637860315	1.255208836	0.768046772	0.749500758	1.617751687	1.842066362	2.057483281	1.312673865	1.568940073	1.020064929	1.014797381	0.853887123	1.179445529	1.707479717	1.844321946	1.693048131	2.044040804	1.321312926	1.687407908	2.07405659	2.582421141	2.704177836	2.417233951	2.598185096	2.848484901	1.811208338	4.370034847	4.483729577	4.460114673	4.617406966	4.510642475	NA	Ras-like protein family member 11B	NAN	NA	NA	NA	NA	NA
R022290c0g1_i01	3.263299992	3.703421	3.465102022	3.612232383	3.490218167	3.507635735	3.41447208	3.225885335	3.334222771	3.436690532	3.366126044	3.456545896	3.449314767	3.24204209	3.367745587	3.549093827	3.144624917	3.319336512	3.272903317	3.032254361	3.314500904	3.257886603	3.396053504	3.404413876	3.296555472	3.230996069	3.184059442	3.201891201	3.292186908	3.671234638	3.356657758	3.513935295	2.934977669	3.208607532	3.144801594	3.11849424	3.173076654	g2018	Ran guanine nucleotide release factor	RanGNRF	RANGRF	Ran guanine nucleotide release factor (RanGNRF) (Ran-binding protein MOG1)	RANGRF MOG1 RANGNRF	protein transport [GO:0015031]	May regulate the intracellular trafficking of RAN. Promotes guanine nucleotide release from RAN and inhibits binding of new GTP by preventing the binding of the RAN guanine nucleotide exchange factor RCC1. Regulates the levels of GTP-bound RAN in the nucleus, and thereby plays a role in the regulation of RAN-dependent mitotic spindle dynamics. Enhances the expression of SCN5A at the cell membrane in cardiomyocytes.
R022291c0g1_i01	0.836528518	1.455824997	0.869245346	1.159755174	1.047429548	0.962796271	0.770363225	1.293000197	0.718909981	0.943740679	0.769928655	1.351863355	1.20013983	1.0930196	1.076345972	1.326793072	1.609481218	1.331219117	0.365554351	1.329758672	0.761902344	0.705529502	0.992462228	1.183366903	0.950106664	1.172729994	0.959594021	0.19825389	0.777002508	0.313353968	0.719975349	1.35595327	1.683229773	1.34223763	1.565988212	1.329525716	1.378253157	NA	NAN	NAN	NA	NA	NA	NA	NA
R022300c0g1_i01	4.345152991	4.279566373	4.291607053	4.427234796	4.403717856	4.232479938	4.237223143	4.326449961	4.48193705	4.350408525	3.866961437	3.958300108	4.148144597	4.384207503	4.652882355	4.262010661	4.522323027	4.571664248	4.46621487	4.337535409	4.359283781	4.371988568	4.567445723	4.54882116	4.535838246	4.246325933	4.345514211	4.329491402	4.317946138	4.439381076	4.334731073	4.568642384	4.709713782	4.618913057	4.594899607	4.674308281	4.789562962	g13279	Serum response factor	SRF	SRF	Serum response factor (SRF) (Fragment)	SRF	actin cytoskeleton organization [GO:0030036]; multicellular organism development [GO:0007275]; positive regulation of transcription via serum response element binding [GO:0010735]	SRF is a transcription factor that binds to the serum response element (SRE), a short sequence of dyad symmetry located 300 bp to the 5' of the site of transcription initiation of some genes (such as FOS). Together with MRTFA transcription coactivator, controls expression of genes regulating the cytoskeleton during development, morphogenesis and cell migration.
R022302c1g1_i01	4.260165498	4.322978975	4.548040794	4.507136778	4.305622567	4.46004795	4.412691614	4.078531653	3.95976548	3.90178756	3.780736067	3.787084872	3.831214992	4.628845967	4.53576382	4.235973078	4.433350385	3.721944051	4.062391333	4.290243888	4.346334598	4.186220956	4.199619771	4.040552842	3.920464916	4.393138028	4.510866341	3.854156598	4.94404455	4.687830228	4.480743389	4.497132219	5.0267934	4.870675967	4.813897512	4.85129791	4.719613322	NA	Nuclear receptor-binding protein homolog	NAN	NRBP2	NA	NA	NA	NA
R022303c0g2_i01	2.381087781	2.391809448	2.462929758	2.712490629	1.736270959	2.659737183	2.619203443	2.538074571	2.620793853	2.846692799	2.38741734	1.90623947	2.426219001	2.564183136	2.448813712	2.68269756	2.630618027	3.041542433	2.526021917	2.516868461	2.636810462	2.695498775	3.463287801	3.222666991	3.223790594	1.978992377	3.133142443	2.438568652	2.89799605	2.482163522	2.405069059	2.156739601	4.350560597	4.407143035	4.164506258	4.261270953	4.228310946	g25044	NAN	NAN	NA	NA	NA	NA	NA
R022306c0g1_i01	2.381087781	3.311587416	3.211236729	2.995147484	2.180583674	3.047415184	3.160775594	1.093290384	0.906149081	0.943740679	-0.387131231	0.439914188	0.237115645	1.958758302	1.950808205	2.124840456	2.572279323	1.624420284	2.62549946	1.492890404	1.768689558	1.675500881	2.933476785	2.795444538	3.075449055	1.921718279	2.54395491	1.874880441	3.292186908	3.158573912	2.995100301	3.615240438	4.605128687	4.28405465	4.401670255	4.390001224	4.307649894	g28236	NAN	NAN	NA	NA	NA	NA	NA
R022307c0g1_i01	3.253561571	3.049725199	3.365411295	3.35473769	3.242818871	3.195721406	2.967815121	3.235621638	3.546249249	3.660518369	3.510039725	3.442187391	3.718208575	3.283059407	3.356277387	3.686175554	3.303685429	3.284779131	3.479796259	3.253232267	3.296660817	3.298574646	3.260864849	3.419855025	3.388196102	3.542548176	3.378763458	3.244217004	3.104667143	3.092277105	3.052637153	3.404975695	3.809843482	3.926172942	3.798348698	4.150322084	3.870810611	g33283	NAN	NAN	NA	NA	NA	NA	NA
R022309c0g1_i01	7.042380474	7.031534795	6.925776674	7.093298519	7.074176257	7.025265802	7.013238729	6.921711625	7.011663113	6.896456589	6.998626613	7.028048317	6.984644989	6.97157734	7.057511124	7.05953366	6.993616013	7.104453564	7.013028631	6.93165748	6.988193844	6.948942777	7.085656008	6.995495229	6.954684705	6.940815027	6.946469064	7.039476035	7.076614789	7.019929566	7.069585406	6.941275866	7.012769034	7.222328403	7.090727647	7.061756568	7.110307139	g15447	Acetyl-CoA acetyltransferase, mitochondrial	NAN	ACAT1	Acetyl-CoA acetyltransferase, mitochondrial (EC 2.3.1.9) (Acetoacetyl-CoA thiolase)	acat1	fatty acid beta-oxidation [GO:0006635]	This is one of the enzymes that catalyzes the last step of the mitochondrial beta-oxidation pathway, an aerobic process breaking down fatty acids into acetyl-CoA. Using free coenzyme A/CoA, catalyzes the thiolytic cleavage of medium- to long-chain 3-oxoacyl-CoAs into acetyl-CoA and a fatty acyl-CoA shortened by two carbon atoms. The activity of the enzyme is reversible and it can also catalyze the condensation of two acetyl-CoA molecules into acetoacetyl-CoA. Thereby, it plays a major role in ketone body metabolism.
R022311c0g1_i01	3.970275393	4.085950054	4.056126666	4.156959512	4.144712907	4.038112622	3.965388019	4.078531653	4.193545639	4.158225086	4.098452421	4.310230533	4.454602991	4.209807387	4.137237988	4.312717096	4.147964071	4.167336337	4.152705408	4.170791602	4.043507137	4.186220956	4.139224586	4.183102956	4.061694319	4.353080655	4.120026464	4.167378912	3.923045972	3.617249663	4.029106	3.765525525	4.041239541	3.942546451	4.032066889	3.734819798	4.000073452	g6214	DNA-directed primase/polymerase protein	NAN	PRIMPOL	DNA-directed primase/polymerase protein (EC 2.7.7.-) (Coiled-coil domain-containing protein 111)	PRIMPOL CCDC111	mitochondrial DNA replication [GO:0006264]; replication fork processing [GO:0031297]; response to UV [GO:0009411]; translesion synthesis [GO:0019985]	DNA primase and DNA polymerase able to initiate de novo DNA synthesis using dNTPs. Shows a high capacity to tolerate DNA damage lesions such as 8oxoG and abasic sites in DNA. Involved in translesion synthesis via its primase activity by mediating uninterrupted fork progression after programmed or damage-induced fork arrest and by reinitiating DNA synthesis after dNTP depletion. Required for mitochondrial DNA (mtDNA) synthesis, suggesting it may be involved in DNA tolerance during the replication of mitochondrial DNA. Has non-overlapping function with POLH (By similarity).
R022316c0g1_i01	4.190419259	4.224668775	4.198114237	4.218219228	4.2443585	4.123392924	4.200042836	4.083931423	4.161723232	4.271156989	4.262972137	4.069908688	3.877715669	4.175984966	4.040236967	4.37130215	4.292291192	4.155908961	4.257216257	3.786385372	3.72790099	3.821630363	4.123722303	3.904479729	3.868372468	4.309090168	4.002013092	3.928720181	3.766334729	3.794499222	3.951824104	4.13071853	3.026178996	3.076363293	3.548332849	3.148927273	3.278777183	g4927	Fanconi anemia group F protein	Protein FACF	FANCF	NA	NA	NA	NA
R022320c0g2_i01	9.788895084	9.695119726	9.764108689	10.00610743	9.74708936	9.790516946	9.67717823	9.58130644	9.742985489	9.652122209	9.881609069	9.9076664	9.895861993	9.798996764	9.921735813	9.886343923	9.703692038	9.796686951	9.848209922	9.984763921	9.859754023	9.955941838	10.02776315	9.878475143	9.888889844	9.963973222	9.879166941	10.09346606	9.842003567	9.782158177	9.79141276	9.76183501	9.800118647	9.807459722	9.850540361	9.820474687	9.877383069	g16790	40S ribosomal protein S17	NAN	RPS17	40S ribosomal protein S17	RPS17	translation [GO:0006412]	NA
R022328c0g2_i01	-2.549046104	-3.234156119	-3.234156119	-3.234156119	-3.234156119	-3.234156119	-3.234156119	-3.234156119	-3.234156119	-3.234156119	-3.234156119	-3.234156119	-3.234156119	-3.234156119	-3.234156119	-3.234156119	-3.234156119	-2.70345163	-3.234156119	-3.234156119	-3.234156119	-3.234156119	-3.234156119	-3.234156119	-3.234156119	-1.746286806	-3.234156119	-3.234156119	-1.573955508	-2.059149092	-2.133392474	-1.540788631	3.006404439	3.313046555	3.444081089	3.023142644	3.43660123	g22287	NAN	NAN	NA	NA	NA	NA	NA
R022332c0g1_i01	5.754317553	5.862529181	5.92046604	6.153115881	5.713489613	5.936283499	5.870989063	5.534643635	5.716138724	5.637418972	5.74982729	5.814008014	5.557767385	5.755281669	5.772463285	5.696436718	5.545001509	5.69357878	5.49433924	5.722926231	5.71919622	5.729874762	5.442448004	5.397418029	5.419418669	5.870086705	5.864311914	5.918538157	5.936151981	5.898760445	5.809017884	5.833119629	5.863384759	6.059119332	5.975123997	5.795125976	6.012503459	g10399	Equilibrative nucleoside transporter 1	NAN	SLC29A3	Equilibrative nucleoside transporter 1 (Equilibrative nitrobenzylmercaptopurine riboside-sensitive nucleoside transporter) (Equilibrative NBMPR-sensitive nucleoside transporter) (Nucleoside transporter, es-type) (Solute carrier family 29 member 1)	Slc29a1 Ent1	cellular response to glucose stimulus [GO:0071333]; cellular response to hypoxia [GO:0071456]; excitatory postsynaptic potential [GO:0060079]; lactation [GO:0007595]; nucleoside transport [GO:0015858]; sleep [GO:0030431]; uridine transport [GO:0015862]	Mediates both influx and efflux of nucleosides across the membrane (equilibrative transporter). It is sensitive (ES) to low concentrations of the inhibitor nitrobenzylmercaptopurine riboside (NBMPR) and is sodium-independent. It has a higher affinity for adenosine. Resistant to dipyridamole and dilazep inhibition (anticancer chemotherapeutics drugs).
R022333c0g1_i01	4.968356001	5.307183203	5.314665754	5.554129772	4.940941119	5.428614782	5.208402206	5.057613682	5.136536961	4.942842547	4.914393548	4.872676733	4.937591677	5.03948637	5.305299431	5.321290465	4.902138968	4.914511197	4.910254632	5.286320468	5.122245886	5.206646897	4.900262578	4.87994389	4.838955712	4.847938437	5.204612947	4.999767961	5.251125863	5.300474774	5.077343865	5.045668911	2.859829572	2.756504806	3.154272839	2.897334896	3.069765254	g5988	N-acetylmuramoyl-L-alanine amidase AmiD	NAN	NA	N-acetylmuramoyl-L-alanine amidase AmiD (EC 3.5.1.28)	amiD ybjR b0867 JW0851	cell wall organization [GO:0071555]; peptidoglycan catabolic process [GO:0009253]	NA
R022339c0g1_i02	6.484953804	6.480557532	6.444784591	6.599302617	6.612037153	6.591843567	6.490474908	6.554541425	6.629997954	6.487946122	6.599638717	6.669756195	6.558281851	6.590158296	6.635315383	6.623447228	6.493143727	6.552366354	6.403478959	6.521770989	6.444571393	6.55994769	6.397289617	6.41306358	6.423053438	6.509890079	6.38497726	6.628626565	6.626353444	6.547695216	6.577107082	6.458018754	6.752818345	6.81283781	6.743111075	6.696655915	6.719515297	g8366	Endophilin-B1	NAN	SH3GLB2	Endophilin-B1 (SH3 domain-containing GRB2-like protein B1)	Sh3glb1	apoptotic process [GO:0006915]; positive regulation of dendrite extension [GO:1903861]; positive regulation of dendrite morphogenesis [GO:0050775]; positive regulation of neurotrophin TRK receptor signaling pathway [GO:0051388]; regulation of early endosome to late endosome transport [GO:2000641]	May be required for normal outer mitochondrial membrane dynamics. Required for coatomer-mediated retrograde transport in certain cells. May recruit other proteins to membranes with high curvature. May promote membrane fusion. Involved in activation of caspase-dependent apoptosis by promoting BAX/BAK1 activation. Involved in caspase-independent apoptosis during nutrition starvation and involved in the regulation of autophagy. Activates lipid kinase activity of PIK3C3 during autophagy probably by associating with the PI3K complex II (PI3KC3-C2). Associated with PI3KC3-C2 during autophagy may regulate the trafficking of ATG9A from the Golgi complex to the peripheral cytoplasm for the formation of autophagosomes by inducing Golgi membrane tubulation and fragmentation. Involved in regulation of degradative endocytic trafficking and cytokinesis, probably in the context of PI3KC3-C2 (By similarity).
R022342c0g1_i01	-0.291909923	0.510661491	-0.049173369	0.88541828	-0.208888437	-0.075974989	-0.142439386	-0.316228393	-1.353299239	-0.618287642	-1.550435507	0.117335948	-0.080832478	0.059047731	0.499754387	0.268324747	-0.088145203	-0.675648696	0.114757887	0.774976144	0.196015354	0.310169376	0.230791884	0.103975573	0.027358098	0.142227485	0.959594021	0.450458451	0.217224038	0.829713282	0.530476692	0.280071385	1.216774167	2.014074742	1.801201611	1.881980205	1.478469089	g32527	Extracellular calcium-sensing receptor	CaSR	NA	Metabotropic glutamate receptor 8 (mGluR8)	Grm8 Gprc1h Mglur8	G protein-coupled glutamate receptor signaling pathway [GO:0007216]; adenylate cyclase-inhibiting G protein-coupled glutamate receptor signaling pathway [GO:0007196]; adenylate cyclase-inhibiting G protein-coupled receptor signaling pathway [GO:0007193]; chemical synaptic transmission [GO:0007268]; detection of mechanical stimulus involved in sensory perception of pain [GO:0050966]; regulation of neurotransmitter secretion [GO:0046928]; regulation of synaptic transmission, glutamatergic [GO:0051966]; regulation of synaptic vesicle exocytosis [GO:2000300]; synaptic transmission, glutamatergic [GO:0035249]	G-protein coupled receptor for glutamate. Ligand binding causes a conformation change that triggers signaling via guanine nucleotide-binding proteins (G proteins) and modulates the activity of down-stream effectors. Signaling inhibits adenylate cyclase activity.
R022345c0g1_i01	7.210368213	7.017656384	7.218430955	7.216633575	7.281332925	6.948008815	7.12532296	7.35031588	7.180534803	7.125252798	7.503362906	7.438428212	7.487601507	7.253550723	7.208247806	7.096902756	7.142884403	7.106433759	7.275290913	7.303206058	7.38422171	7.280631384	6.757663016	7.163137924	7.141307582	7.478343813	7.377694235	7.448953698	7.226588645	7.203201366	7.310853396	7.066238138	6.56027039	6.23780032	6.4587081	6.552331237	6.43874377	NA	Ribonucleoprotein PTB-binding 1	NAN	RAVER1	NA	NA	NA	NA
R022349c0g1_i01	1.20320719	0.91544745	1.458575393	1.678717602	1.465990473	1.425571288	1.254264707	1.329826831	1.507645164	1.971762094	1.572846138	1.289066185	1.627716146	1.83811983	1.73753849	2.191388624	1.56230317	1.031131701	1.33449747	1.413629062	1.206051133	1.507161123	1.698269288	1.644125613	0.686904404	1.595293408	1.450320092	1.785988507	1.691094424	1.840796022	1.53813509	1.378085804	2.054538522	1.239966511	1.318899152	0.969200648	1.660161063	NA	Cysteine-rich DPF motif domain-containing protein	NAN	CDPF1	NA	NA	NA	NA
R022350c0g1_i01	2.974106534	3.191802947	3.016853509	3.251070229	3.406647662	3.127824696	3.141293265	3.631913312	3.949152059	3.890046546	3.256809647	3.383280181	3.286514926	3.446727491	3.760334218	3.557528276	3.685781136	3.955182523	3.569966785	3.159170956	2.987551727	3.216017658	4.01027539	4.015362451	4.019325394	3.127147271	3.044071638	2.423912888	3.27175316	3.528111011	3.396090297	3.415714652	5.098594023	5.191555571	5.339047484	5.284936466	5.240957387	g7491	Radixin	NAN	NA	Radixin	RDX	actin filament capping [GO:0051693]; apical protein localization [GO:0045176]; cellular response to thyroid hormone stimulus [GO:0097067]; establishment of endothelial barrier [GO:0061028]; establishment of protein localization [GO:0045184]; microvillus assembly [GO:0030033]; negative regulation of GTPase activity [GO:0034260]; negative regulation of adherens junction organization [GO:1903392]; negative regulation of cell size [GO:0045792]; negative regulation of homotypic cell-cell adhesion [GO:0034111]; positive regulation of G1/S transition of mitotic cell cycle [GO:1900087]; positive regulation of cell migration [GO:0030335]; positive regulation of cellular protein catabolic process [GO:1903364]; positive regulation of early endosome to late endosome transport [GO:2000643]; positive regulation of gene expression [GO:0010628]; positive regulation of protein localization to early endosome [GO:1902966]; protein localization to plasma membrane [GO:0072659]; regulation of actin filament bundle assembly [GO:0032231]; regulation of cell shape [GO:0008360]; regulation of organelle assembly [GO:1902115]; regulation of ruffle assembly [GO:1900027]	Probably plays a crucial role in the binding of the barbed end of actin filaments to the plasma membrane.
R022352c0g1_i01	1.031486119	1.231189471	0.660774209	1.029097771	1.047429548	1.038708332	0.73614029	1.135505302	0.615311492	0.462929947	0.769928655	0.654397569	0.449039894	0.983519388	0.457444254	0.496011193	1.083241077	0.853887123	0.968291499	1.145801058	0.862344826	1.015521046	0.946207465	1.745648745	0.364724491	0.843236518	0.39442985	0.614331557	-0.0309083	0.460771773	0.570420064	0.49785138	-0.481524371	0.123677039	-0.117391905	-0.239794578	-0.454845824	g28352	NAN	NAN	NA	NA	NA	NA	NA
R022358c0g2_i01	3.813405283	4.299022314	4.066745323	4.130646451	3.99824749	4.425115717	4.122677983	4.690863987	4.478250719	4.546394334	4.538754172	4.333756132	4.502870336	4.48055722	4.622089824	4.490620667	4.791423089	4.83792062	4.712339816	4.410798746	4.529333682	4.507083801	4.641886871	4.689237611	4.545822817	4.414055716	4.543729242	4.337333443	4.448088528	4.542293736	4.328921019	4.42985979	3.646972005	3.800061834	3.979756292	3.594452388	3.645038551	g12585	Sushi, von Willebrand factor type A, EGF and pentraxin	NAN	NA	Sushi, von Willebrand factor type A, EGF and pentraxin domain-containing protein 1 (Polydom)	Svep1	cell adhesion [GO:0007155]	May play a role in the cell attachment process.
R022361c0g1_i01	5.357377305	5.36832229	5.280863168	5.118250594	5.351754119	5.527442659	5.30349393	5.41763378	5.359309003	5.411732281	5.452668259	5.341600495	5.489039264	5.318469419	5.314217824	5.338522805	5.74706428	5.415515551	5.459375928	5.429187642	5.475366182	5.453114374	5.585112604	5.50630057	5.495230212	5.460328784	5.594764503	5.477096983	5.43694546	5.365074221	5.436011672	5.342952687	6.063240169	6.070338463	6.118708969	5.972918308	5.938187958	NA	Polycystin-2	NAN	NA	NA	NA	NA	NA
R022382c0g1_i01	-0.291909923	-0.05401391	-0.049173369	-0.41292748	0.077155887	0.001949944	-0.275760726	0.757128179	0.560581999	1.501886121	-0.387131231	-0.298785778	-0.311795086	0.059047731	0.065134101	0.093751485	0.304798664	-0.675648696	0.579141388	-0.842573873	-0.478746989	-1.126348647	-0.873792076	0.381398003	-0.050732802	-0.133190818	-1.077130137	-0.612226042	-0.330767994	-0.138630167	-0.002365305	0.280071385	-0.481524371	-0.673901814	-0.959983712	-0.348960172	0.221455058	g4304	Serine/threonine-protein kinase receptor R3	SKR3	ACVRL1	Activin receptor type-1 (EC 2.7.11.30) (Activin receptor type I) (ACTR-I) (Activin receptor-like kinase 2) (ALK-2) (Serine/threonine-protein kinase receptor R1) (SKR1) (TGF-B superfamily receptor type I) (TSR-I)	ACVR1 ACVRLK2	BMP signaling pathway [GO:0030509]; BMP signaling pathway involved in heart development [GO:0061312]; G1/S transition of mitotic cell cycle [GO:0000082]; activin receptor signaling pathway [GO:0032924]; acute inflammatory response [GO:0002526]; atrial septum primum morphogenesis [GO:0003289]; atrioventricular valve morphogenesis [GO:0003181]; branching involved in blood vessel morphogenesis [GO:0001569]; cardiac muscle cell fate commitment [GO:0060923]; cellular response to BMP stimulus [GO:0071773]; determination of left/right symmetry [GO:0007368]; embryonic heart tube morphogenesis [GO:0003143]; endocardial cushion cell fate commitment [GO:0061445]; endocardial cushion fusion [GO:0003274]; endocardial cushion morphogenesis [GO:0003203]; gastrulation with mouth forming second [GO:0001702]; germ cell development [GO:0007281]; heart development [GO:0007507]; in utero embryonic development [GO:0001701]; mesoderm formation [GO:0001707]; mitral valve morphogenesis [GO:0003183]; negative regulation of activin receptor signaling pathway [GO:0032926]; negative regulation of extrinsic apoptotic signaling pathway [GO:2001237]; negative regulation of signal transduction [GO:0009968]; neural crest cell migration [GO:0001755]; pathway-restricted SMAD protein phosphorylation [GO:0060389]; pattern specification process [GO:0007389]; peptidyl-threonine phosphorylation [GO:0018107]; pharyngeal system development [GO:0060037]; positive regulation of bone mineralization [GO:0030501]; positive regulation of cell migration [GO:0030335]; positive regulation of determination of dorsal identity [GO:2000017]; positive regulation of epithelial to mesenchymal transition involved in endocardial cushion formation [GO:1905007]; positive regulation of osteoblast differentiation [GO:0045669]; positive regulation of pathway-restricted SMAD protein phosphorylation [GO:0010862]; positive regulation of peptidyl-tyrosine phosphorylation [GO:0050731]; positive regulation of transcription by RNA polymerase II [GO:0045944]; positive regulation of transcription, DNA-templated [GO:0045893]; protein phosphorylation [GO:0006468]; regulation of ossification [GO:0030278]; smooth muscle cell differentiation [GO:0051145]; transforming growth factor beta receptor signaling pathway [GO:0007179]; ventricular septum morphogenesis [GO:0060412]	On ligand binding, forms a receptor complex consisting of two type II and two type I transmembrane serine/threonine kinases. Type II receptors phosphorylate and activate type I receptors which autophosphorylate, then bind and activate SMAD transcriptional regulators. Receptor for activin. May be involved for left-right pattern formation during embryogenesis (By similarity).
R022384c0g2_i01	4.608458497	4.602853108	4.629085572	4.870481139	4.554996423	4.689317421	4.600365594	4.618292647	4.700187683	4.668257166	4.485233383	4.637717767	4.745347698	4.649158754	4.799814336	4.759114848	4.475342388	4.716122675	4.734791708	4.595718925	4.306774725	4.461737548	4.616267101	4.573193619	4.435581743	4.585200113	4.466993908	4.778585468	4.69058352	4.649921234	4.701405185	4.618298727	4.481663085	4.618913057	4.6052956	4.595476753	4.545717356	NA	Optic atrophy 3 protein homolog	NAN	OPA3	NA	NA	NA	NA
R022385c0g1_i03	5.697985733	5.755690939	5.661444919	5.616136711	5.749551124	5.840112533	5.645250952	5.790536595	5.580021671	5.820208954	5.852028389	5.941981497	5.834945906	5.715166878	5.598433961	5.665557109	5.762800566	5.552547229	5.666260922	5.648429434	5.483274214	5.595207549	5.669387636	5.683067302	5.720569106	5.757977904	5.665152102	5.402436785	5.266698135	5.275795419	5.411480569	5.460410111	4.969219777	4.827247442	4.816882456	5.123187476	4.90811206	g11203	ATP-dependent RNA helicase DDX24	NAN	DDX24	ATP-dependent RNA helicase DDX24 (EC 3.6.4.13) (DEAD box protein 24)	DDX24	NA	ATP-dependent RNA helicase.
R022386c0g1_i01	2.307694569	1.523550343	1.991771274	2.531252268	2.277862908	1.902746419	1.965289472	1.532989665	1.722314087	1.926500494	1.784578806	1.820024921	1.649320463	2.3492615	1.683499016	1.930730044	2.097127355	2.314198791	2.303774812	2.059579562	2.049991913	2.046993153	2.087307895	2.149210787	2.256414768	1.921718279	1.978502144	2.07574687	1.882933523	1.919379485	2.165307122	2.050499477	1.732208655	1.972155795	1.917004822	1.997973986	2.034036466	g1269	Adhesion G protein-coupled receptor B2	NAN	NA	Properdin (Complement factor P)	Cfp Pfc	complement activation, alternative pathway [GO:0006957]	A positive regulator of the alternate pathway of complement. It binds to and stabilizes the C3- and C5-convertase enzyme complexes.
R022388c0g2_i01	2.084188686	1.794216461	2.159888364	1.492897898	2.421033209	1.981798044	2.037325557	1.989454093	1.747033769	1.855828841	1.057554389	1.77490532	1.442141443	1.884549376	1.872467214	1.877828165	1.742409751	1.849182787	1.889076326	2.127388674	2.006754341	1.826234524	2.021910724	1.670183986	2.120497824	1.500681958	1.939520211	1.641452829	1.828011826	2.087632533	1.72669327	1.994293855	2.129581937	2.424780802	2.180690994	2.146133597	2.034036466	g23560	Acyl-CoA dehydrogenase family member 11	NAN	NA	Acyl-CoA dehydrogenase family member 11 (EC 1.3.99.-)	acdh-11 Y45F3A.3	fatty acid metabolic process [GO:0006631]	Promotes adaption to elevated temperatures by regulating expression of the lipid desaturase, fat-7. Binds selectively and with high affinity to fatty acids with chain lengths from C10 to C12 and prevents them from activating fat-7 expression mediated by the nuclear hormone receptor nhr-49, leading to low levels of membrane lipid desaturation and membrane fluidity for adaption to heat.
R022389c0g1_i01	0.415306107	0.575917181	0.768772047	0.668455155	0.077155887	-0.245715755	0.665158237	0.389565586	0.179786502	0.524979134	0.769928655	0.043164227	0.178886047	0.163159473	0.322516955	0.69261408	0.304798664	0.99738215	0.808128784	1.00868655	0.862344826	0.868835283	0.744758315	0.860221234	0.780076756	0.239185158	0.920090718	0.127656439	0.273118753	0.983939745	0.489395854	0.885486627	0.630374997	1.40660055	0.747754185	1.256870698	1.4458312	g25209	Ribosomal RNA small subunit methyltransferase I	NAN	NA	NA	NA	NA	NA
R022393c0g1_i01	3.436838279	3.404330315	3.294905667	3.534081137	3.327057516	3.203988149	3.353696587	3.383078809	3.232858532	3.362160753	3.319315889	3.650123788	3.327294904	3.635029604	3.569925246	3.397606095	3.353033622	3.424665928	3.404769592	3.802031903	3.855239949	3.825613304	3.697720784	3.754222991	3.581785133	3.403034528	3.449838447	3.584481687	3.534428338	3.855728938	3.497987283	3.714252505	4.16234341	4.182019618	4.228672409	4.242578208	4.169558174	NA	L-rhamnose-binding lectin CSL3	NAN	NA	NA	NA	NA	NA
R022394c0g1_i01	4.932184642	4.813674558	4.794733517	5.160480265	5.074204062	4.971838363	5.060667484	4.949363096	5.159737001	4.922814903	4.875631146	5.086264215	5.099377487	5.004876352	5.035569984	4.988516887	4.944150962	4.936939899	4.902838022	5.135988988	5.006291351	5.045233078	5.066241915	4.966607645	5.061742865	5.18714543	5.03931035	5.099972262	5.231861954	5.098568017	5.063415117	4.706214659	5.587075128	5.682297691	5.641398691	5.632343242	5.664468066	g26750	Acyl-coenzyme A thioesterase 9, mitochondrial	NAN	ACOT9	Acyl-coenzyme A thioesterase 9, mitochondrial (Acyl-CoA thioesterase 9) (EC 3.1.2.-) (Acyl-CoA thioester hydrolase 9)	ACOT9	acyl-CoA metabolic process [GO:0006637]	Acyl-CoA thioesterases are a group of enzymes that catalyze the hydrolysis of acyl-CoAs to the free fatty acid and coenzyme A (CoASH), providing the potential to regulate intracellular levels of acyl-CoAs, free fatty acids and CoASH. Active on long chain acyl-CoAs.
R022402c0g1_i04	5.690787047	5.141938219	5.056846995	5.074747432	5.685396145	5.051875456	5.265006271	5.347530689	5.404682768	5.543109907	5.782241488	5.797182656	5.829041824	5.651704278	5.578831833	5.440088418	5.391508695	5.582731767	5.564958231	5.671327133	5.662863017	5.686732583	5.487555576	5.473380334	5.433828104	5.720685389	5.227043259	5.236230718	5.681170121	5.446939623	5.544024808	5.436880688	5.011994287	4.791538104	4.931482225	4.940986785	4.702446556	g16285	Puromycin-sensitive aminopeptidase	PSA	NPEPPS	Puromycin-sensitive aminopeptidase (PSA) (EC 3.4.11.14) (Cytosol alanyl aminopeptidase) (AAP-S)	Npepps Psa	cellular response to hypoxia [GO:0071456]; peptide catabolic process [GO:0043171]; proteolysis [GO:0006508]	Aminopeptidase with broad substrate specificity for several peptides. Involved in proteolytic events essential for cell growth and viability. May act as regulator of neuropeptide activity. Plays a role in the antigen-processing pathway for MHC class I molecules. Involved in the N-terminal trimming of cytotoxic T-cell epitope precursors. Digests the poly-Q peptides found in many cellular proteins.
R022403c0g1_i01	2.596704134	3.170835018	3.122415056	3.118101298	2.858552262	2.764058404	3.074383846	2.056905728	2.552318333	2.520976714	2.307439505	2.155416185	2.426219001	2.403412351	2.240036013	1.981760496	2.408540111	3.305612731	2.795334032	1.492890404	1.385550808	1.621541049	2.525113587	2.013309934	2.256414768	1.964885603	2.858004634	1.874880441	3.332206133	3.350422445	3.533785363	3.51892412	4.37389835	4.49857082	4.011369696	4.55816893	4.32570046	g1025	NAN	NAN	CARD9	NA	NA	NA	NA
R022404c0g1_i01	5.226597131	4.905385754	4.914202365	4.956887	5.208582104	5.061006202	5.104922387	5.257213747	5.283182869	5.126668811	5.250087495	5.355075538	5.160836948	5.135400888	5.188902536	5.102422126	5.033349512	5.027508711	4.972983281	5.104788474	5.096698964	5.052048553	4.953845987	5.013161456	4.806102247	5.245202186	5.128666666	5.111450714	5.161412168	5.293115195	5.212857992	5.207372855	4.197649472	4.296846948	4.401670255	4.288863647	4.247375265	g3985	Bardet-Biedl syndrome 4 protein	NAN	BBS4	Bardet-Biedl syndrome 4 protein	BBS4	adult behavior [GO:0030534]; brain morphogenesis [GO:0048854]; centrosome cycle [GO:0007098]; cerebral cortex development [GO:0021987]; cilium assembly [GO:0060271]; dendrite development [GO:0016358]; face development [GO:0060324]; fat cell differentiation [GO:0045444]; fat pad development [GO:0060613]; heart looping [GO:0001947]; hippocampus development [GO:0021766]; intracellular transport [GO:0046907]; maintenance of protein location in nucleus [GO:0051457]; melanosome transport [GO:0032402]; microtubule anchoring at centrosome [GO:0034454]; microtubule cytoskeleton organization [GO:0000226]; mitotic cytokinesis [GO:0000281]; negative regulation of GTPase activity [GO:0034260]; negative regulation of actin filament polymerization [GO:0030837]; negative regulation of appetite by leptin-mediated signaling pathway [GO:0038108]; negative regulation of gene expression [GO:0010629]; negative regulation of systemic arterial blood pressure [GO:0003085]; neural tube closure [GO:0001843]; neuron migration [GO:0001764]; non-motile cilium assembly [GO:1905515]; photoreceptor cell maintenance [GO:0045494]; photoreceptor cell outer segment organization [GO:0035845]; positive regulation of cilium assembly [GO:0045724]; positive regulation of multicellular organism growth [GO:0040018]; protein localization to centrosome [GO:0071539]; protein localization to cilium [GO:0061512]; protein localization to organelle [GO:0033365]; protein localization to photoreceptor outer segment [GO:1903546]; protein transport [GO:0015031]; regulation of cilium beat frequency involved in ciliary motility [GO:0060296]; regulation of cytokinesis [GO:0032465]; regulation of lipid metabolic process [GO:0019216]; regulation of non-motile cilium assembly [GO:1902855]; regulation of stress fiber assembly [GO:0051492]; retina homeostasis [GO:0001895]; retinal rod cell development [GO:0046548]; sensory perception of smell [GO:0007608]; sensory processing [GO:0050893]; social behavior [GO:0035176]; spermatid development [GO:0007286]; striatum development [GO:0021756]; ventricular system development [GO:0021591]; visual perception [GO:0007601]	The BBSome complex is thought to function as a coat complex required for sorting of specific membrane proteins to the primary cilia. The BBSome complex is required for ciliogenesis but is dispensable for centriolar satellite function. This ciliogenic function is mediated in part by the Rab8 GDP/GTP exchange factor, which localizes to the basal body and contacts the BBSome. Rab8(GTP) enters the primary cilium and promotes extension of the ciliary membrane. Firstly the BBSome associates with the ciliary membrane and binds to RAB3IP/Rabin8, the guanosyl exchange factor (GEF) for Rab8 and then the Rab8-GTP localizes to the cilium and promotes docking and fusion of carrier vesicles to the base of the ciliary membrane. The BBSome complex, together with the LTZL1, controls SMO ciliary trafficking and contributes to the sonic hedgehog (SHH) pathway regulation. Required for proper BBSome complex assembly and its ciliary localization. Required for microtubule anchoring at the centrosome but not for microtubule nucleation. May be required for the dynein-mediated transport of pericentriolar proteins to the centrosome.
R022405c0g1_i01	4.358843274	4.458921298	4.222061556	2.911070213	4.408022095	4.287972243	4.21875276	4.610830623	3.883777652	4.473525999	4.277038408	3.948174292	3.931607568	3.883867084	3.564952155	3.952349638	4.027206061	4.452179719	4.245536587	4.424341495	4.397448235	4.189315416	4.1646972	4.450755864	4.365904507	3.782627691	4.066755467	3.018957012	3.691389333	3.369209037	3.523647657	3.605893063	0.823558993	1.815033516	1.177429215	1.464702125	1.4458312	g8117	NAN	NAN	NA	NA	NA	NA	NA
R022405c1g1_i01	3.410787557	3.212470491	3.356784237	2.247627523	3.538131321	3.330193154	3.19896831	3.484553713	3.095235667	3.618444989	3.366126044	2.885641334	3.022486583	2.682782803	2.459572071	2.78680279	3.26000047	3.580948529	3.288164604	3.312696799	3.680537229	3.419456231	3.173220627	3.778382677	3.439082638	3.164659253	2.949137705	1.917353446	2.748276591	2.154138266	2.511494405	2.641487219	0.345644301	0.401475048	1.177429215	0.609511888	1.113176048	g8117	NAN	NAN	NA	NA	NA	NA	NA
R022408c0g1_i01	1.281965274	1.998427616	2.44676124	2.482147369	1.736270959	1.962437504	2.065162154	1.844282443	1.618968713	1.703166777	1.240962263	1.655517542	1.417171773	1.884549376	2.522490007	2.484641175	2.395140168	2.108272999	2.058850665	2.006545666	2.091971273	2.396712568	2.358514193	1.929488495	1.868039377	2.370070996	2.760724317	2.184081645	2.246245222	2.017912219	2.203911402	1.890335749	3.218926493	3.338016308	3.489685858	3.511002139	3.23168918	g28161	Bcl-2-related ovarian killer protein	NAN	BOK	Bcl-2-related ovarian killer protein	BOK	extrinsic apoptotic signaling pathway in absence of ligand [GO:0097192]; intrinsic apoptotic signaling pathway in response to DNA damage [GO:0008630]; regulation of apoptotic process [GO:0042981]	May play a role in apoptosis.
R022413c0g1_i01	5.399934779	5.40694111	5.264813431	4.965845121	5.430029393	5.500849013	5.449252407	5.600172608	5.355295179	5.413783737	5.767371531	5.531594729	5.588846559	5.207181755	5.042742228	5.433229842	5.360817886	5.196911314	5.339970611	5.490019993	5.327265055	5.444075054	5.412991037	5.243217514	5.298648835	5.532645921	5.463523427	5.208707215	4.926722843	4.760784692	4.82831809	4.928705291	4.911912474	4.856344558	4.977559218	4.791468533	4.97825821	g33717	U11/U12 small nuclear ribonucleoprotein 48 kDa	NAN	SNRNP48	NA	NA	NA	NA
R022415c0g1_i01	7.70963618	7.812708419	7.785479217	7.83321833	7.677822641	7.904598988	7.781539402	7.811018298	7.931415348	7.908235107	8.009920127	7.999846881	8.045669451	7.889594517	7.914166659	7.900984024	7.824241216	7.833819924	7.826014646	7.897739231	7.849868768	7.913193163	7.898802267	7.899331353	7.957187265	7.966315792	7.885916325	7.89985414	7.893896292	7.745529453	7.797004215	7.809887241	8.227115482	8.220137013	8.193113474	8.13810182	8.160606091	g18436	Renin receptor	NAN	ATP6AP2	Renin receptor (ATPase H(+)-transporting lysosomal accessory protein 2) (ATPase H(+)-transporting lysosomal-interacting protein 2) (Renin/prorenin receptor)	Atp6ap2 Atp6ip2	angiotensin maturation [GO:0002003]; eye pigmentation [GO:0048069]; head morphogenesis [GO:0060323]; positive regulation of Wnt signaling pathway [GO:0030177]; positive regulation of transforming growth factor beta1 production [GO:0032914]; regulation of MAPK cascade [GO:0043408]; rostrocaudal neural tube patterning [GO:0021903]	Functions as a renin and prorenin cellular receptor. May mediate renin-dependent cellular responses by activating ERK1 and ERK2. By increasing the catalytic efficiency of renin in AGT/angiotensinogen conversion to angiotensin I, it may also play a role in the renin-angiotensin system (RAS) (By similarity).
R022417c0g1_i01	3.410787557	3.516617224	3.473106805	3.612232383	3.44903795	3.315008221	3.716068804	3.391813049	3.21524983	3.336436615	3.256809647	3.224543131	3.50369884	3.602991422	3.524537963	3.10715628	3.407439041	3.575240507	3.64893255	3.312696799	3.296660817	3.403556778	3.503771737	3.404413876	3.488235294	3.283090751	3.470495634	3.193274963	3.612336302	3.502813223	3.612420234	3.773896626	4.49945606	4.379347447	4.307188178	4.237866931	4.454327962	g27325	Integral membrane protein GPR180	NAN	GPR180	Integral membrane protein GPR180 (Intimal thickness-related receptor)	GPR180 ITR	G protein-coupled receptor signaling pathway [GO:0007186]; response to pheromone [GO:0019236]	NA
R022418c0g1_i02	3.674340006	3.54133391	3.473106805	3.634875424	3.576878206	3.507635735	3.538804188	2.910481606	3.241582938	3.345062392	2.791848468	2.820524279	2.729811212	3.910288985	4.033052226	4.230708692	3.414097696	3.878461118	3.734980313	3.660434431	3.497429978	3.574240247	3.745770935	3.82552116	3.542432721	3.413459782	3.74936862	3.728595697	3.452071842	3.136811735	3.487593961	3.473391205	0.730198119	1.308946346	1.508069069	1.099567115	1.232788501	g2583	NAN	NAN	NA	NA	NA	NA	NA
R022419c0g1_i02	6.579581086	6.534902276	6.638735486	6.718049514	6.657937604	6.571222165	6.654638592	6.681070477	6.616646244	6.634119526	7.03063232	6.882105079	6.952963032	6.674605985	6.768358596	6.644384418	6.501765444	6.641782626	6.572715936	6.746622759	6.738537907	6.72949285	6.482811221	6.479964463	6.455194429	6.867354188	6.702723951	6.670356818	6.752146167	6.703857774	6.768478635	6.663457504	6.8503292	6.871736325	6.867803248	6.821562767	6.85385773	g9204	Cationic amino acid transporter 2	CAT-2	NA	Cationic amino acid transporter 2 (CAT-2) (CAT2) (cCAT-2) (Low affinity cationic amino acid transporter 2) (Solute carrier family 7 member 2)	SLC7A2 ATRC2 CAT2	L-arginine import across plasma membrane [GO:0097638]; L-lysine import across plasma membrane [GO:0097639]; L-ornithine transmembrane transport [GO:1903352]	Low-affinity, high capacity permease involved in the transport of the cationic amino acids (arginine, lysine and ornithine).
R022425c0g1_i01	-2.549046104	-0.99481009	-3.234156119	-2.54999804	-1.756304233	-0.66020069	-3.234156119	-1.754700096	-2.182314242	-2.583399628	-1.364259234	-1.627236398	-2.325383433	-2.440408107	-2.411164567	-3.234156119	-1.152409059	-1.759830233	-2.665032836	-2.676451918	-1.079876035	-0.702680521	-0.327678032	-3.234156119	-3.234156119	-1.029549343	-1.922168512	-1.885516246	-1.786056659	-2.059149092	-1.51634759	-2.152098332	-0.373943616	-0.321348788	-0.117391905	-0.043500087	-1.258665209	g15173	NAN	NAN	CYGB	Neuroglobin		NA	Involved in oxygen transport in the brain. Hexacoordinate globin, displaying competitive binding of oxygen or the distal His residue to the iron atom. Capable of penetrating cell membranes (By similarity).
R022428c0g1_i02	4.777684985	4.967498551	4.911259467	5.08574682	5.027411073	4.998221741	4.878517483	4.658657834	4.798063307	4.650969005	4.645615202	4.883344545	4.782482886	4.775674219	4.75684827	4.755453633	4.786299558	4.779548162	4.789438771	4.534594043	4.51783005	4.563026308	4.641886871	4.597161167	4.678802794	4.573626463	4.729443866	4.667885797	5.011323662	5.078730608	4.85079295	5.01774555	5.053537008	4.932095829	4.889566805	4.955407453	4.94361142	g4566	ATP-binding cassette sub-family B member 7, mitochondrial	NAN	ABCB7	ATP-binding cassette sub-family B member 7, mitochondrial (ATP-binding cassette transporter 7) (ABC transporter 7 protein)	Abcb7	cellular iron ion homeostasis [GO:0006879]	Could be involved in the transport of heme from the mitochondria to the cytosol. Plays a central role in the maturation of cytosolic iron-sulfur (Fe/S) cluster-containing proteins (By similarity).
R022434c0g2_i01	4.190419259	4.130070564	4.254933723	4.082038641	4.314821102	4.061048091	4.190596089	4.136845839	4.031950438	3.947818811	4.454618655	4.509307226	4.47893851	4.194531784	4.127151535	3.853064503	3.871416933	3.864488132	4.003510169	4.315901014	4.384838595	4.316463415	3.28893503	3.530678422	3.439082638	4.283743032	4.128716818	4.024118289	4.182206783	3.849052561	4.194796221	4.050303392	3.843669222	3.937109236	3.963685961	3.838041523	3.876944399	g4504	Eyes absent homolog 4	NAN	EYA2	Eyes absent homolog 3 (EC 3.1.3.48)	Eya3	anatomical structure development [GO:0048856]; double-strand break repair [GO:0006302]; histone dephosphorylation [GO:0016576]; multicellular organism development [GO:0007275]; negative regulation of extrinsic apoptotic signaling pathway in absence of ligand [GO:2001240]; positive regulation of DNA repair [GO:0045739]; protein dephosphorylation [GO:0006470]; response to ionizing radiation [GO:0010212]	Tyrosine phosphatase that specifically dephosphorylates 'Tyr-142' of histone H2AX (H2AXY142ph). 'Tyr-142' phosphorylation of histone H2AX plays a central role in DNA repair and acts as a mark that distinguishes between apoptotic and repair responses to genotoxic stress. Promotes efficient DNA repair by dephosphorylating H2AX, promoting the recruitment of DNA repair complexes containing MDC1 (By similarity). Its function as histone phosphatase probably explains its role in transcription regulation during organogenesis. The phosphatase activity has been shown in vitro. Coactivates SIX1. Seems to coactivate SIX2, SIX4 and SIX5. The repression of precursor cell proliferation in myoblasts by SIX1 is switched to activation through recruitment of EYA3 to the SIX1-DACH1 complex and seems to be dependent on EYA3 phosphatase activity. May be involved in development of the eye. May play a role in mediating the induction and differentiation of cranial placodes.
R022436c0g1_i02	4.757155127	4.775987331	4.719342089	4.8894373	4.901798892	4.783343198	4.808192651	4.444491018	4.521876938	4.367444014	4.752673701	4.820898685	4.860963931	4.901422979	4.95802682	4.891774127	4.50058897	4.723882608	4.748648753	4.568532736	4.315660029	4.614580153	4.68477496	4.745469998	4.763954541	4.601248807	4.188126257	4.695604749	4.71349143	4.912577941	4.581916441	4.673031807	3.426617989	3.378695553	3.314912148	3.198264446	3.419893995	NA	NAN	NAN	NA	NA	NA	NA	NA
R022442c0g1_i01	-3.234156119	-1.434563195	-1.782868462	-2.54999804	-2.103077258	-2.24075028	-3.234156119	-1.754700096	-2.614426213	-3.234156119	-3.234156119	-1.627236398	-1.772158621	-1.931313836	-2.12740194	-3.234156119	-3.234156119	-1.759830233	-2.665032836	-3.234156119	-3.234156119	-2.438692568	-3.234156119	-2.614925534	-3.234156119	-3.234156119	-2.654707654	-3.234156119	-2.716002787	-1.704630132	-0.966438715	-1.918355284	4.961537903	4.438267206	4.512606061	4.150322084	3.931005625	NA	NAN	NAN	NA	NA	NA	NA	NA
R022447c0g1_i01	5.049387723	5.210323683	5.280863168	5.088483614	5.135189223	5.099179811	5.30349393	5.004503455	5.044808887	5.031014807	5.119566033	5.298411919	5.248379495	5.302883691	5.376568853	5.357968119	5.147634401	5.15734418	5.179412836	5.117349766	5.217768617	5.083989507	4.97127381	5.075424355	5.033636573	5.002673315	5.037003968	4.889416323	5.350277125	5.191221766	5.306004778	5.282633303	5.314998162	5.260657238	5.279705948	5.180780547	5.190136393	g15093	DENN domain-containing protein 3	NAN	DENND3	DENN domain-containing protein 3	Dennd3 Kiaa0870	cellular protein catabolic process [GO:0044257]; endosome to lysosome transport [GO:0008333]	Guanine nucleotide exchange factor (GEF) activating Rab12. Promotes the exchange of GDP to GTP, converting inactive GDP-bound Rab12 into its active GTP-bound form. Regulates autophagy in response to starvation through Rab12 activation (PubMed:24719330, PubMed:25925668, PubMed:28249939). Starvation leads to ULK1/2-dependent phosphorylation of Ser-554 and Ser-572, which in turn allows recruitment of 14-3-3 adapter proteins and leads to up-regulation of GEF activity towards Rab12 (PubMed:25925668). Also plays a role in protein transport from recycling endosomes to lysosomes, regulating, for instance, the degradation of the transferrin receptor and of the amino acid transporter PAT4 (PubMed:21718402, PubMed:24719330). Starvation also induces phosphorylation at Tyr-940, which leads to up-regulated GEF activity and initiates autophagy (PubMed:28249939).
R022455c0g3_i01	6.324445704	6.180983841	6.265125135	6.416444795	6.340898586	6.309148971	6.249426887	6.103959486	6.303257387	5.81866142	6.191640307	6.102385068	6.392835771	6.339644926	6.223555901	6.314403669	5.990369863	6.007250862	6.210717221	5.754095389	5.749020833	5.715994567	6.024148823	5.795358199	5.81165891	6.264931689	5.972061	6.241527139	5.850332505	5.957357357	6.046148647	6.170845906	3.184143589	3.217605428	3.412856801	3.188531067	3.306309498	g27998	NAN	NAN	NA	NA	NA	NA	NA
R022460c0g2_i01	3.96431741	4.097107321	4.087751004	4.003012896	3.9810163	3.93262595	3.950539914	3.918498081	4.09107271	3.919221843	3.709917172	3.758396987	3.975028984	3.801567682	3.798968583	3.739041711	3.951413333	3.6958783	3.90300589	3.842944903	3.659752589	3.801549028	3.573897612	3.666328202	3.775255663	4.105544285	3.883783333	3.83766468	4.225349119	4.249647429	3.770808629	4.084356046	3.798389669	3.800061834	3.941976545	3.714615726	3.936889262	g8387	Membrane-bound transcription factor site-2 protease	NAN	MBTPS2	Membrane-bound transcription factor site-2 protease (EC 3.4.24.85) (Endopeptidase S2P)	Mbtps2	bone maturation [GO:0070977]; cholesterol metabolic process [GO:0008203]; membrane protein intracellular domain proteolysis [GO:0031293]; positive regulation of DNA-binding transcription factor activity [GO:0051091]; positive regulation of transcription from RNA polymerase II promoter in response to endoplasmic reticulum stress [GO:1990440]	Involved in regulated intramembrane proteolysis (RIP) that is the cleavage of membrane-spanning regulatory proteins by proteases within the plane of the membrane. It cleaves sterol-regulatory element-binding proteins (SREBPs) within the first transmembrane segment, thereby releasing the N-terminal segment with a portion of the transmembrane segment attached. Mature N-terminal fragments shuttle to the nucleus and activate gene transcription. Involved in RIP-mediated regulation of bone formation.
R022462c0g1_i01	1.076370297	0.638348528	1.521682245	1.492897898	0.90851424	1.585981162	1.873811825	1.135505302	2.552318333	2.342948786	1.861274954	1.728328943	2.281538375	1.144802968	1.400506023	1.286769461	0.745898575	1.158748613	1.077728155	1.145801058	0.596769918	1.043149808	2.783701891	2.323523391	2.600932371	0.680121989	1.035496605	0.391419146	0.697526094	0.594512827	0.312268852	0.371164667	3.608138224	2.897554052	2.677595986	2.836309426	2.450692619	g24996	Titin	NAN	NA	Myotilin (57 kDa cytoskeletal protein) (Myofibrillar titin-like Ig domains protein) (Titin immunoglobulin domain protein)	MYOT TTID	homophilic cell adhesion via plasma membrane adhesion molecules [GO:0007156]; muscle contraction [GO:0006936]; synapse organization [GO:0050808]	Component of a complex of multiple actin cross-linking proteins. Involved in the control of myofibril assembly and stability at the Z lines in muscle cells.
R022463c0g1_i01	2.190090683	2.529951845	1.77578943	2.498702074	1.96381696	2.480796268	2.105935176	2.47371349	2.450640836	2.410255256	2.463193403	2.155416185	2.487473878	2.717396743	2.470250796	2.553725468	2.448008979	2.229516768	2.805975956	1.707479717	1.3513932	1.487184063	2.393408748	1.950904828	2.172978561	2.006798739	2.192565536	2.094377071	2.301047669	2.549599408	2.531868797	2.130903985	1.146241236	1.742077768	1.177429215	1.398696547	1.572173457	g15467	Tryptophan--tRNA ligase, mitochondrial	NAN	WARS2	Tryptophan--tRNA ligase, mitochondrial (EC 6.1.1.2) ((Mt)TrpRS) (Tryptophanyl-tRNA synthetase) (TrpRS)	WARS2	mitochondrial tryptophanyl-tRNA aminoacylation [GO:0070183]; tRNA aminoacylation for protein translation [GO:0006418]; tryptophanyl-tRNA aminoacylation [GO:0006436]; vasculogenesis [GO:0001570]	Mitochondrial aminoacyl-tRNA synthetase that activate and transfer the amino acids to their corresponding tRNAs during the translation of mitochondrial genes and protein synthesis.
R022465c0g1_i01	3.96431741	4.151634938	3.933852232	4.392221316	4.097524172	4.19149367	4.001853165	4.284854532	4.289220246	4.280180788	4.186786375	4.274206816	4.30269511	4.532509379	4.538303327	4.292647873	4.061540699	4.097373598	4.084413085	4.271633924	4.414091457	4.396294272	4.159638531	4.187620339	4.019325394	4.457523648	4.261082311	4.424580141	4.22888675	4.380411437	4.201171082	4.172474863	4.282310014	4.301085965	4.246493352	4.199612386	4.266190944	g23587	3-ketodihydrosphingosine reductase	KDS reductase	KDSR	3-ketodihydrosphingosine reductase (KDS reductase) (EC 1.1.1.102) (3-dehydrosphinganine reductase) (Follicular variant translocation protein 1 homolog) (FVT-1)	KDSR FVT1	3-keto-sphinganine metabolic process [GO:0006666]; sphingolipid biosynthetic process [GO:0030148]	Catalyzes the reduction of 3-ketodihydrosphingosine (KDS) to dihydrosphingosine (DHS).
R022467c0g3_i01	3.504091249	3.465876028	3.819210776	3.417029107	3.44065895	3.585631777	3.538804188	4.115912384	4.071633254	4.148402591	3.876231505	3.853694146	4.196639436	4.049244886	4.022207576	4.220121938	3.932985802	3.816909224	3.946939166	3.83282491	3.780192862	3.81363134	3.618823353	3.796240585	3.95584184	3.822289676	3.799212739	3.913063495	3.617743424	3.49428108	3.339422482	3.55337105	1.579982307	2.014074742	1.537319277	1.646329195	1.688336866	g5916	Cyclic AMP-responsive element-binding protein 3-like	NAN	NA	Cyclic AMP-responsive element-binding protein 3-like protein 3 (cAMP-responsive element-binding protein 3-like protein 3) [Cleaved into: Processed cyclic AMP-responsive element-binding protein 3-like protein 3]	CREB3L3	endoplasmic reticulum unfolded protein response [GO:0030968]; positive regulation of transcription from RNA polymerase II promoter in response to endoplasmic reticulum stress [GO:1990440]	Transcription factor that may act during endoplasmic reticulum stress by activating unfolded protein response target genes. Activated in response to cAMP stimulation. In vitro, binds the cAMP response element (CRE). Activates transcription through box-B element and CRE. Seems to function synergistically with ATF6. In acute inflammatory response, may activate expression of acute phase response (APR) genes. May be involved in growth suppression (By similarity).
R022472c0g1_i01	-1.220114067	-2.537890748	-2.575900427	-1.457186284	-3.234156119	-2.653586375	-2.773408322	-1.475178882	-1.580476987	-1.795877289	-2.015354946	-1.892451549	-1.558963845	-1.731351605	-1.508540793	-1.392869263	-1.50757544	-2.31632805	-1.101463484	-1.961669957	-2.578580713	-2.782280387	-2.108883041	-1.581452563	-2.226547783	-1.029549343	-0.001077342	-2.634292726	1.344928058	-0.036195021	0.918730386	0.822319049	7.700737826	7.823251111	7.803487939	7.537205049	7.632597021	g25772	Kininogen-1	NAN	CSTL1	Cystatin-1 (Cystatin JZTX-75)		NA	Inhibits various C1 cysteine proteases. This protein has no toxic activity and its function in the venom is unknown. It may play a role as a housekeeping or regulatory protein (By similarity).
R022474c0g1_i01	4.240579676	3.987458895	4.143987684	4.043066795	4.272957824	4.264450697	4.005449495	4.121174293	4.189042331	4.148402591	4.13366477	4.203605707	4.109699091	3.902789118	3.981731513	3.893602101	3.895409219	3.915074012	4.021884735	3.677499934	3.73454207	3.382081213	3.941204229	3.710944856	3.830755244	3.953101942	3.760594864	3.763937486	4.167534467	3.901617989	4.13278732	3.638347296	3.334458856	3.530829049	3.780111443	3.405721299	3.56371968	g23703	Dynein assembly factor 4, axonemal	NAN	NA	Dynein assembly factor 4, axonemal (Dyslexia susceptibility 1 candidate gene 1 protein homolog)	DNAAF4 DYX1C1 EKN1	cilium movement [GO:0003341]; determination of left/right symmetry [GO:0007368]; epithelial cilium movement involved in extracellular fluid movement [GO:0003351]; heart development [GO:0007507]; inner dynein arm assembly [GO:0036159]; neuron migration [GO:0001764]; outer dynein arm assembly [GO:0036158]; regulation of intracellular estrogen receptor signaling pathway [GO:0033146]; regulation of proteasomal protein catabolic process [GO:0061136]	Involved in neuronal migration during development of the cerebral neocortex. May regulate the stability and proteasomal degradation of the estrogen receptors that play an important role in neuronal differentiation, survival and plasticity. Axonemal dynein assembly factor required for ciliary motility (By similarity).
R022475c0g1_i02	3.63737333	3.589532082	3.673980815	3.612232383	3.756388264	3.695247745	3.272448097	4.067671101	3.803563873	3.552940843	2.101536411	2.441862867	1.939687138	3.639548955	3.857082594	4.277410593	3.641071427	4.226799172	4.053487642	3.268329755	3.269480104	3.326950633	3.798794535	3.396630881	3.717535331	3.288764618	3.582274657	3.994668459	3.70160987	3.561165802	3.59315967	3.794614308	4.524003222	4.601832972	4.659510073	4.602823926	4.561036598	NA	RNA polymerase II subunit A C-terminal domain phosphatase	NAN	SSU72P8	NA	NA	NA	NA
R022486c0g1_i01	3.436838279	3.673918833	3.66002339	3.84367278	3.584504254	3.797119999	3.805426275	3.668314316	3.608276524	3.327758954	3.55113492	3.573146412	3.692425159	3.961723955	3.798968583	3.678462586	3.685781136	3.887701819	3.643009364	3.897370467	3.805644793	3.849282762	3.964597312	3.813880145	3.651256318	3.607551608	3.477316153	3.854156598	3.785679659	4.149963252	3.70055233	4.00479819	4.58859963	4.685280362	4.519951321	4.460446777	4.421132952	g3693	Programmed cell death protein 10	NAN	PDCD10	Programmed cell death protein 10	PDCD10 RCJMB04_23e18	angiogenesis [GO:0001525]; apoptotic process [GO:0006915]	Promotes cell proliferation. Modulates apoptotic pathways. Increases mitogen-activated protein kinase activity. Important for cell migration, and for normal structure and assembly of the Golgi complex. Important for KDR/VEGFR2 signaling. Required for normal cardiovascular development. Required for normal angiogenesis, vasculogenesis and hematopoiesis during embryonic development.
R022487c0g1_i01	4.493186671	4.567191244	4.408918178	4.8894373	4.593298919	4.656562572	4.426170868	4.584405339	4.809843753	4.619318459	4.927829482	4.720362804	4.937591677	4.570873129	4.641116723	4.770043072	4.519238136	4.489075445	4.528584041	4.571578847	4.513975032	4.489618112	4.362576454	4.240753606	4.244459474	4.928288422	4.697672992	5.074393525	4.603331393	4.434929545	4.514409132	4.492067332	4.306768823	4.213844652	4.311427359	4.320401982	4.256813779	g4088	Adenylate kinase isoenzyme 6	AK6	AK6	Adenylate kinase isoenzyme 6 (AK6) (EC 2.7.4.3) (Coilin-interacting nuclear ATPase protein) (Dual activity adenylate kinase/ATPase) (AK/ATPase)	AK6 CINAP	NA	Broad-specificity nucleoside monophosphate (NMP) kinase that catalyzes the reversible transfer of the terminal phosphate group between nucleoside triphosphates and monophosphates. May have a role in nuclear energy homeostasis. Has also ATPase activity. May be involved in regulation of Cajal body (CB) formation.
R022490c0g1_i01	4.279488984	3.938675847	4.040050684	4.043066795	4.165200233	4.228433314	4.28830714	4.366879653	4.179993323	4.103354503	4.110285621	4.097657678	4.250641601	4.326516888	4.35742676	4.143756155	4.459335934	4.473816731	4.515675888	4.166768681	4.116507633	4.307947205	4.248086862	4.283583788	4.0801328	4.398395952	4.241184025	4.122701506	4.38923457	4.430464236	4.109252948	4.267426163	4.157868776	3.969429334	4.05247135	3.887008824	3.954397561	g33764	Metabotropic glutamate receptor 2	mGluR2	NA	Metabotropic glutamate receptor 2 (mGluR2)	Grm2 Gprc1b Mglur2	G protein-coupled glutamate receptor signaling pathway [GO:0007216]; chemical synaptic transmission [GO:0007268]; glutamate homeostasis [GO:0090461]; glutamate secretion [GO:0014047]; regulation of synaptic transmission, glutamatergic [GO:0051966]	G-protein coupled receptor for glutamate. Ligand binding causes a conformation change that triggers signaling via guanine nucleotide-binding proteins (G proteins) and modulates the activity of down-stream effectors. Signaling inhibits adenylate cyclase activity. May mediate suppression of neurotransmission or may be involved in synaptogenesis or synaptic stabilization.
R022500c0g1_i01	2.901132533	2.826590081	2.68594316	2.971621198	2.670716195	2.635493387	3.011391711	2.756691008	2.820337995	2.442766453	2.293667948	2.498471361	2.846629905	2.381995291	2.767280946	2.315928423	2.499008661	2.419890539	2.432970641	2.912436095	2.57894354	2.642295614	2.509293167	2.167620866	2.190056304	2.512654762	2.530901493	2.394147005	2.69811323	2.777651682	2.393981655	2.466619647	1.632529465	1.884476867	1.352200576	1.617601869	1.378253157	g18487	DNA oxidative demethylase ALKBH2	NAN	ALKBH2	DNA oxidative demethylase ALKBH2 (EC 1.14.11.33) (Alkylated DNA repair protein alkB homolog 2) (Alpha-ketoglutarate-dependent dioxygenase alkB homolog 2)	Alkbh2 Abh2	DNA dealkylation involved in DNA repair [GO:0006307]; nucleic acid phosphodiester bond hydrolysis [GO:0090305]; oxidative DNA demethylation [GO:0035511]	Dioxygenase that repairs alkylated DNA and RNA containing 1-methyladenine and 3-methylcytosine by oxidative demethylation. Can also repair alkylated DNA containing 1-ethenoadenine. Has strong preference for double-stranded DNA. Has low efficiency with single-stranded substrates. Requires molecular oxygen, alpha-ketoglutarate and iron.
R022500c0g2_i01	1.495322287	1.709513867	1.89974553	1.7905062	1.96381696	1.962437504	2.294121353	1.624761159	1.887067022	1.562316388	0.884610414	1.412040747	1.045790609	1.706465382	1.683499016	1.956470887	1.82467784	1.940814382	1.626313074	1.814206623	1.68887176	1.36113874	1.77965676	1.720929846	1.172618969	1.595293408	1.959142836	1.165517372	1.986876402	1.840796022	1.72669327	1.994293855	0.345644301	0.738017193	0.890597646	0.422873062	0.735141903	g18481	Pro-Pol polyprotein	NAN	NA	NA	NA	NA	NA
R022511c0g1_i01	6.11048745	5.855976023	5.991849593	6.095781722	5.975166969	5.973025871	5.940267538	5.607689819	5.943025986	5.700957281	5.535452284	5.563452663	5.337581782	5.774928394	5.733102705	5.628007883	5.551055853	5.56412069	5.629288246	5.275152875	5.215396692	5.149007363	5.571845353	5.542018614	5.552475562	5.369544586	5.218927074	5.636545145	6.068401595	5.940183884	5.705199268	5.863833594	4.48880663	4.407143035	4.695634814	4.617406966	4.638897756	g19254	Methylosome subunit pICln	NAN	CLNS1A	NA	NA	NA	NA
R022518c0g1_i01	6.583473307	6.755152115	6.644063253	6.92129824	6.556896097	6.725618281	6.606906394	6.815357519	6.827632348	6.822716754	6.67925082	6.70626368	6.738536707	6.689938068	6.941428915	6.987233442	6.639541383	6.741352477	6.653009746	6.956920957	6.782462958	6.959856081	6.515847061	6.436975691	6.456959217	6.854977698	7.19167534	7.163206155	6.745986885	6.848107606	6.705411843	6.671320584	6.008374365	6.070338463	6.106563202	6.044810698	6.16941465	NA	Tubulin alpha-1D chain	NAN	NA	NA	NA	NA	NA
R022526c0g1_i01	4.65358809	4.383466077	4.379408113	4.141229335	4.58571934	4.524175525	4.363096115	4.353528582	4.448415989	4.465637106	4.500300522	4.274206816	4.432967384	4.525201203	4.380254665	4.468428227	4.426780201	4.417509173	4.459490069	4.444420198	4.210017904	4.322113088	4.53265169	4.66027755	4.421189899	4.255047182	4.150216404	4.122701506	4.404956723	4.133574394	4.188393066	4.466472696	3.786844194	3.530829049	3.444081089	3.868840296	3.548429054	g9638	Protein FAM50A-A	NAN	FAM50B	Protein FAM50A-B	fam50a-b fam50-b	NA	NA
R022530c0g1_i01	2.106000129	1.059298889	1.668335638	1.967441611	1.816174301	1.038708332	1.809436618	2.335679115	1.77133702	1.903325814	2.132812244	2.17291315	2.451033911	1.790146236	1.568940073	1.511777696	2.011902418	1.689272363	1.947915779	1.854780606	1.633095975	1.918629372	1.48834866	1.477042542	1.930342423	1.356848738	2.141953171	1.423022737	1.882933523	1.475068124	1.845401747	1.692590292	1.439576803	1.129888566	1.478213528	1.496605956	1.232788501	g21864	NAN	NAN	SART3	NA	NA	NA	NA
R022531c0g1_i01	1.392584304	1.950020324	1.287559744	1.279556033	1.622345581	1.560454388	1.538671735	1.468396174	1.387007794	2.015646792	0.920897566	1.32080642	1.109525183	1.522964063	1.701738009	1.286769461	1.410739733	1.460697877	1.363603986	1.329758672	0.862344826	1.173873725	1.612014515	1.288043168	1.711262902	1.631466456	0.998044425	1.12984024	1.445655758	1.575551869	1.32117392	0.687027436	1.033521962	1.34223763	1.384750622	1.558372001	1.378253157	NA	NADH dehydrogenase (ubiquinone) complex I, assembly	NAN	NDUFAF6	NA	NA	NA	NA
R022538c0g1_i01	5.006544565	4.905385754	5.064814338	5.112883899	5.148112508	4.995843091	5.118270608	5.208607167	5.062150264	5.216373166	4.877940346	4.953359927	5.047438964	5.083272754	5.288804462	5.252825154	4.895016469	5.242642458	4.924974443	5.053420184	5.078543082	4.987741941	5.002688095	4.937400439	5.098385926	4.944554078	4.961182767	5.060247947	5.28550544	5.235408722	5.22854608	5.124700323	5.872971567	5.834814594	5.834922378	5.737883068	5.721821622	g4633	WD repeat-containing protein 26	NAN	WDR26	WD repeat-containing protein 26	wdr26 si:ch211-153j24.6	NA	G-beta-like protein involved in cell signal transduction. Acts as a negative regulator in MAPK signaling pathway. Functions as a scaffolding protein to promote G beta:gamma-mediated PLCB2 plasma membrane translocation and subsequent activation in leukocytes. Core component of the CTLH E3 ubiquitin-protein ligase complex that mediates ubiquitination and subsequent proteasomal degradation of target proteins (By similarity). Acts as a negative regulator of the canonical Wnt signaling pathway through preventing ubiquitination of beta-catenin CTNNB1 by the beta-catenin destruction complex, thus negatively regulating CTNNB1 degradation. Serves as a scaffold to coordinate PI3K/AKT pathway-driven cell growth and migration. Protects cells from oxidative stress-induced apoptosis via the down-regulation of AP-1 transcriptional activity as well as by inhibiting cytochrome c release from mitochondria (By similarity). Protects also cells by promoting hypoxia-mediated autophagy and mitophagy (By similarity).
R022539c0g2_i01	4.394728016	4.140893042	4.202935607	4.103844542	4.454540073	4.356319899	4.276449089	4.073111597	4.503859395	4.417375804	4.65102606	4.416876048	4.665432312	4.370679425	4.50493586	4.28758664	4.119727631	4.269841225	4.376248126	4.308616848	4.302311468	4.347266348	4.410209788	4.32517902	4.256669253	4.41664923	4.284603554	4.261054725	4.370138991	4.249647429	4.220128375	4.362075151	3.614683547	3.95335979	3.919935453	3.714615726	3.827127998	g32513	Galactose-1-phosphate uridylyltransferase	Gal-1-P	GALT	Probable galactose-1-phosphate uridylyltransferase (Gal-1-P uridylyltransferase) (EC 2.7.7.12) (UDP-glucose--hexose-1-phosphate uridylyltransferase)	Galt CG9232	adult locomotory behavior [GO:0008344]; galactose catabolic process via UDP-galactose [GO:0033499]; galactose homeostasis [GO:0033501]	NA
R022543c0g1_i01	-1.455401551	-0.658253352	-1.506151417	-0.84256757	-1.756304233	-1.074501766	-1.372683077	-0.206693642	-1.850237628	-1.090126944	-0.478704503	-1.038646632	-0.489260992	-1.555761032	-1.508540793	-1.153799011	-0.524287513	-2.011411284	-1.460957908	-0.39923753	-0.251768634	-0.797511926	-0.446067304	-1.581452563	-0.636535258	-0.920783209	-0.788296761	-0.288838767	-1.225222324	-0.248898173	-1.085532534	-0.994296209	1.497388805	1.928982307	1.139782633	1.464702125	1.27055264	g24709	NAN	NAN	NA	NA	NA	NA	NA
R022544c0g1_i02	1.681153479	1.650150117	1.851433463	1.557533874	1.763400104	2.145258845	1.558392367	1.594814637	1.795237638	0.849887234	1.211968121	1.256611905	1.60578338	1.463031567	1.588676145	1.20322882	1.632504033	1.77144203	0.929886725	1.413629062	1.68887176	1.122996553	1.641342848	1.416752535	1.39511414	1.558190007	1.393762246	1.423022737	1.711467735	1.607549149	1.53813509	1.620155753	0.77763363	1.665235295	2.044714638	1.329525716	1.541609953	g12773	NAN	NAN	NA	NA	NA	NA	NA
R022545c0g2_i01	3.934152733	3.993442406	4.092954982	4.300779102	4.239536337	3.689371619	4.095939461	4.192894235	3.9222718	3.866273916	3.995875134	4.097657678	4.000468067	4.062768358	4.413833222	4.165990522	3.88586013	4.015438226	4.030984998	4.100827843	4.059464057	3.817636395	4.144355216	4.079964378	3.899853096	4.124705115	3.944108999	4.180516723	4.31462053	4.198041528	4.263416727	4.150140967	4.139830149	4.418893426	4.433134963	4.468512811	4.307649894	g17565	Battenin	NAN	CLN3	Battenin (Protein CLN3)	CLN3	amyloid precursor protein catabolic process [GO:0042987]; arginine transport [GO:0015809]; ceramide metabolic process [GO:0006672]; galactosylceramide metabolic process [GO:0006681]; globoside metabolic process [GO:0001575]; glucosylceramide metabolic process [GO:0006678]; lysosomal lumen acidification [GO:0007042]; lysosomal lumen pH elevation [GO:0035752]; lysosome organization [GO:0007040]; negative regulation of apoptotic process [GO:0043066]; receptor-mediated endocytosis [GO:0006898]; regulation of intracellular pH [GO:0051453]; sphingomyelin metabolic process [GO:0006684]; vesicle transport along microtubule [GO:0047496]	Involved in microtubule-dependent, anterograde transport of late endosomes and lysosomes.
R022550c0g1_i01	6.145135803	6.236275536	6.252390925	6.528512566	6.012393211	6.175760535	6.247909584	6.235934416	6.4431395	5.985183854	6.088736559	6.29845673	6.173678921	6.034582247	6.115462876	6.240373516	5.39824111	5.279967153	5.639736463	5.290023871	5.238942256	5.272322197	4.243312771	3.887920034	4.190322766	6.450383198	6.129724268	6.413662978	5.85834868	5.866066738	6.119501896	6.166083708	5.051126154	5.142790635	5.042753385	5.047131178	5.257507525	NA	NAN	NAN	NA	NA	NA	NA	NA
R022551c0g1_i01	3.766242124	3.808973412	3.512477756	4.054309445	3.729125687	3.897377368	3.689487479	3.443136349	3.539189784	3.942144585	3.57978807	3.662563302	3.792904238	3.625948206	3.747222713	3.678462586	3.723796863	3.569509813	3.922697139	3.444815549	3.558590236	3.501415025	3.711613473	3.572729101	3.453297963	3.704127015	3.543804468	3.80975216	3.874183687	3.585469187	3.682440344	3.647487401	3.34236767	3.530829049	3.576785893	3.6380149	3.645038551	g22179	tRNA methyltransferase 10 homolog A	NAN	TRMT10A	tRNA methyltransferase 10 homolog A (EC 2.1.1.221) (RNA (guanine-9-)-methyltransferase domain-containing protein 2) (tRNA (guanine(9)-N(1))-methyltransferase TRMT10A)	Trmt10a Rg9mtd2	mitochondrial tRNA processing [GO:0090646]; tRNA methylation [GO:0030488]	S-adenosyl-L-methionine-dependent guanine N(1)-methyltransferase that catalyzes the formation of N(1)-methylguanine at position 9 (m1G9) in tRNAs. Probably not able to catalyze formation of N(1)-methyladenine at position 9 (m1A9) in tRNAs.
R022552c0g1_i02	1.819593988	1.998427616	2.255809833	2.323929852	1.940235418	1.902746419	2.209344918	2.162757614	1.841882839	1.676075361	2.193400512	1.751805084	1.670606023	1.653823333	1.839899551	1.85063154	1.939901233	1.27598858	1.577459568	2.328045203	1.844321946	1.826234524	2.286086228	2.323523391	2.172978561	1.461028902	1.794138286	2.037748813	1.918419782	1.840796022	2.014203365	2.291113938	1.732208655	2.170538326	1.982272405	2.20525098	1.631424007	g21903	Patatin-like phospholipase domain-containing protein	NAN	NA	Neuropathy target esterase (EC 3.1.1.5) (Patatin-like phospholipase domain-containing protein 6)	PNPLA6 NTE	lipid catabolic process [GO:0016042]; phosphatidylcholine metabolic process [GO:0046470]	Phospholipase B that deacylates intracellular phosphatidylcholine (PtdCho), generating glycerophosphocholine (GroPtdCho). This deacylation occurs at both sn-2 and sn-1 positions of PtdCho. Its specific chemical modification by certain organophosphorus (OP) compounds leads to distal axonopathy (By similarity).
R022553c0g1_i02	4.938276532	4.991613756	5.043469527	5.191360601	4.979049357	5.067816537	5.053736916	4.919472604	4.878575108	4.896649673	4.99319394	5.097760678	5.063620116	5.06994101	5.182422875	4.905054169	4.941848782	5.138114346	5.055567715	5.129802633	4.843803771	4.91483716	4.900262578	4.799592575	4.955894082	4.971262498	4.929204825	5.038766072	5.153988152	5.275795419	5.19060406	4.99822985	4.961537903	5.182393207	4.95876422	4.935177913	5.009303014	g1137	Retinol dehydrogenase 11	NAN	RDH12	Retinol dehydrogenase 14 (EC 1.1.1.300) (Alcohol dehydrogenase PAN2) (Short chain dehydrogenase/reductase family 7C member 4)	RDH14 PAN2 SDR7C4 UNQ529/PRO1072	osteoblast differentiation [GO:0001649]	Retinol dehydrogenase with a clear preference for NADP. Displays high activity towards 9-cis, 11-cis and all-trans-retinol. Shows a very weak activity towards 13-cis-retinol. Has no activity towards steroid.
R022555c0g2_i01	4.517803472	4.219572926	4.387901334	4.654777113	4.346561819	4.527472976	4.404543194	3.960201256	4.346958246	3.953470807	3.857631418	4.177839162	3.970745182	4.028718979	3.992883537	3.990226372	3.832179532	3.690608157	3.922697139	3.648944239	3.566056135	3.739571387	4.04909073	3.920851502	4.12965617	3.712594293	3.987753487	4.136250599	4.498786381	4.264775977	4.188393066	4.181941697	4.148877655	4.096806791	4.28148813	3.951735112	4.129016837	g31339	Deoxyribose-phosphate aldolase	DERA	DERA	Deoxyribose-phosphate aldolase (DERA) (EC 4.1.2.4) (2-deoxy-D-ribose 5-phosphate aldolase) (Phosphodeoxyriboaldolase) (Deoxyriboaldolase)	DERA	carbohydrate catabolic process [GO:0016052]; deoxyribonucleoside catabolic process [GO:0046121]; deoxyribonucleotide catabolic process [GO:0009264]; deoxyribose phosphate catabolic process [GO:0046386]	Catalyzes a reversible aldol reaction between acetaldehyde and D-glyceraldehyde 3-phosphate to generate 2-deoxy-D-ribose 5-phosphate. Participates in stress granule (SG) assembly. May allow ATP production from extracellular deoxyinosine in conditions of energy deprivation.
R022561c0g1_i01	3.884537709	3.386252565	3.741811568	3.191218683	3.916013814	3.276331571	3.680517077	3.675485587	3.14258373	3.567756505	3.562664558	3.624918283	3.251628333	3.457005834	2.89165636	3.514854103	3.674732934	3.516882677	3.672385065	3.312696799	3.34953259	3.491421211	2.822628379	3.837068996	3.488235294	3.365941186	3.613567644	3.018957012	3.104667143	3.378511384	3.418148529	3.281249483	2.092548108	1.167522191	1.752145852	1.929502566	2.034036466	NA	NAN	NAN	NA	NA	NA	NA	NA
R022562c0g2_i01	3.674340006	3.673918833	3.825477118	3.850137982	3.522336416	3.917624744	4.129285892	2.584528508	2.985254155	2.985571312	1.861274954	2.101614864	2.451033911	3.487408674	3.467052581	3.10715628	3.310839361	3.443586869	3.411753731	2.853590049	3.104962198	2.852092256	3.438440675	3.427514063	3.288649367	3.127147271	3.726650615	2.917985413	4.22888675	4.274774254	4.266459613	4.237474121	5.661664991	5.519027235	5.271025763	5.438600725	5.359594695	g8915	NAN	NAN	NA	NA	NA	NA	NA
R022564c0g2_i01	0.188775632	0.864122694	0.349037257	0.834159137	0.642369039	0.923287836	0.551673713	1.004963667	0.815564987	0.584469317	-0.142848465	0.31939385	0.118206995	0.306466171	0.989932155	0.34827995	0.56625526	0.815666827	0.720845201	1.358260668	1.483423825	1.466926491	0.572756825	0.766705743	0.637960072	1.071036828	1.176279512	0.665065191	0.217224038	0.716900804	0.312268852	0.078571299	0.823558993	1.468214263	1.701363163	1.180361785	1.027543631	g17451	NAN	NAN	NA	NA	NA	NA	NA
R022572c0g1_i01	9.155220308	9.305954388	9.308815043	9.489244261	9.128976412	9.361921593	9.276412723	9.01228392	9.084151254	8.952168078	8.823885897	8.927448299	8.724955187	9.170186904	9.431562442	9.283620047	9.024337134	9.038604175	9.028701156	9.132797988	9.107119884	9.12589858	8.977505089	8.88447564	8.87492987	8.8988464	9.019682866	8.932749123	9.272739708	9.28001328	9.106894672	9.039033299	5.979504855	5.860892362	6.493636764	5.736213711	6.423109787	NA	Ganglioside GM2 activator	NAN	NA	NA	NA	NA	NA
R022573c0g2_i01	1.993487742	1.650150117	1.723062715	2.578740658	2.220285904	2.244773444	2.145587484	2.078706548	2.404770941	2.290324679	2.251546504	1.947488638	2.073552791	2.08341323	2.448813712	2.031047415	2.080480377	2.154941543	2.178336396	2.578733009	2.267085422	2.23841167	2.322754678	1.817361526	2.08441913	2.187742768	1.727048182	1.95861172	2.145027051	2.429433931	2.014203365	2.381533961	1.954888068	2.377390879	1.917004822	2.316679883	2.098448439	g8471	NAN	NAN	NA	NA	NA	NA	NA
R022574c0g2_i01	5.226597131	5.311979304	5.274006561	5.112883899	5.235472367	5.312993292	5.273979607	5.237967181	5.069518943	5.031014807	4.840542135	4.853816122	4.88847614	4.820147571	4.82914691	4.914934588	4.839210055	5.072773506	4.829107153	5.075046342	5.222500798	5.167954757	4.79327572	4.899351438	4.95089322	5.112326796	5.233100574	4.728775802	5.157704935	4.931661912	5.087702878	5.061141506	4.322847323	4.472497585	4.150377048	4.406888772	4.228310946	g18488	Formin-H	NAN	NA	Formin-F (Diaphanous-related formin dia1)	forF drf1 DDB_G0289763	'de novo' actin filament nucleation [GO:0070060]; actin filament polymerization [GO:0030041]; positive phototaxis [GO:0046956]	Formins play an important role in the nucleation of actin and the formation of linear actin filaments.
R022577c0g1_i01	4.293813622	4.219572926	4.327371209	4.314870414	4.272957824	4.256524182	4.302993943	4.029002104	4.206971832	4.072521507	3.84352227	4.241412691	4.189283972	4.257629994	4.385905646	4.441338671	4.443149897	4.407907153	4.469565552	3.92144652	4.016513689	4.025836	4.371354859	4.236399814	4.223877368	4.237551643	3.982968791	4.231903296	4.408080698	4.352359829	4.241934904	4.40042615	4.326839104	4.363220459	4.393695672	4.315938497	4.199233623	g15888	Actin-related protein 10	NAN	ACTR10	Actin-related protein 10 (Actin-related protein 11) (hARP11)	ACTR10 ACTR11 ARP11	antigen processing and presentation of exogenous peptide antigen via MHC class II [GO:0019886]; endoplasmic reticulum to Golgi vesicle-mediated transport [GO:0006888]; microtubule-based movement [GO:0007018]; neutrophil degranulation [GO:0043312]; retrograde axonal transport of mitochondrion [GO:0098958]	NA
R022578c0g1_i01	5.941850818	5.945117369	5.913129513	5.727428182	5.999615617	6.086919139	5.967257937	5.928988931	6.00454556	5.943191401	6.132911361	6.095520282	6.153032164	5.954324952	5.961247242	5.900837048	5.880466725	5.824451115	5.885297905	6.007912746	5.985926248	5.985323862	5.849814814	5.839085519	5.836274697	6.177413546	6.095777533	5.954673896	5.850332505	5.827529578	5.9329287	5.942986952	5.327005405	5.455793004	5.496268486	5.371361579	5.321872416	g33060	SWI/SNF-related matrix-associated actin-dependent	NAN	SMARCE1	SWI/SNF-related matrix-associated actin-dependent regulator of chromatin subfamily E member 1 (BRG1-associated factor 57) (BAF57)	Smarce1 Baf57	ATP-dependent chromatin remodeling [GO:0043044]; chromatin remodeling [GO:0006338]; negative regulation of transcription, DNA-templated [GO:0045892]; neurogenesis [GO:0022008]; nucleosome disassembly [GO:0006337]	Involved in transcriptional activation and repression of select genes by chromatin remodeling (alteration of DNA-nucleosome topology). Component of SWI/SNF chromatin remodeling complexes that carry out key enzymatic activities, changing chromatin structure by altering DNA-histone contacts within a nucleosome in an ATP-dependent manner (PubMed:12110891). Belongs to the neural progenitors-specific chromatin remodeling complex (npBAF complex) and the neuron-specific chromatin remodeling complex (nBAF complex). During neural development a switch from a stem/progenitor to a postmitotic chromatin remodeling mechanism occurs as neurons exit the cell cycle and become committed to their adult state. The transition from proliferating neural stem/progenitor cells to postmitotic neurons requires a switch in subunit composition of the npBAF and nBAF complexes. As neural progenitors exit mitosis and differentiate into neurons, npBAF complexes which contain ACTL6A/BAF53A and PHF10/BAF45A, are exchanged for homologous alternative ACTL6B/BAF53B and DPF1/BAF45B or DPF3/BAF45C subunits in neuron-specific complexes (nBAF). The npBAF complex is essential for the self-renewal/proliferative capacity of the multipotent neural stem cells. The nBAF complex along with CREST plays a role regulating the activity of genes essential for dendrite growth (PubMed:17640523). Also specifically interacts with the CoREST corepressor resulting in repression of neuronal specific gene promoters in non-neuronal cells (By similarity). Required for the coactivation of estrogen responsive promoters by SWI/SNF complexes and the SRC/p160 family of histone acetyltransferases (HATs)(PubMed:12145209).
R022579c0g1_i02	3.520425804	3.272753914	3.565852164	3.280089918	3.280866743	3.352675018	3.230040946	3.11421102	3.334222771	3.507558491	3.034724565	3.345203103	3.223098636	3.218069176	3.39041207	3.57425067	2.965829314	3.074286032	3.144627552	3.298058864	3.278597359	3.298574646	3.325532054	3.196009796	3.395576423	3.219159499	2.88902638	3.293421446	3.215804472	3.331387985	3.180738725	3.177801721	2.945400564	3.418259162	3.191548016	3.076891743	3.222084302	g23568	UPF0545 protein C22orf39 homolog	NAN	C22orf39	UPF0545 protein C22orf39 homolog		NA	NA
R022581c0g1_i01	0.611046955	1.012924045	0.481917365	0.834159137	0.240527766	0.962796271	0.293807464	0.757128179	0.949393869	0.849887234	-0.000313387	-0.117703206	0.676496206	0.801909192	0.898010724	0.865609888	0.246299157	0.196391184	0.627938928	0.389500192	0.708930895	1.293730496	0.151471867	0.717572045	0.171899516	1.097139994	1.107604635	1.331758701	1.057241193	1.250302794	1.037486895	0.537723191	-0.180217673	0.579537235	-0.117391905	0.283521727	0.368010594	g18294	Major facilitator superfamily domain-containing	NAN	NA	NA	NA	NA	NA
R022583c0g1_i04	5.712276234	5.553866639	5.554223802	5.842142334	5.660357433	5.618387018	5.693981585	5.532670522	5.722385089	5.654869289	5.690632017	5.749874827	5.69003236	5.592331671	5.78106614	5.673339196	5.50501657	5.532067544	5.577434758	5.437559667	5.453392894	5.52223309	5.479458406	5.395466767	5.365943825	5.637529865	5.586902583	5.737781125	5.841116287	5.690465781	5.69394241	5.577413938	5.029245227	4.998857467	5.060491945	4.972524115	4.97825821	g4829	ADP-ribosylation factor-like protein 3	NAN	ARL3	ADP-ribosylation factor-like protein 3	ARL3	cilium assembly [GO:0060271]; kidney development [GO:0001822]; mitotic cytokinesis [GO:0000281]; photoreceptor cell development [GO:0042461]; protein transport [GO:0015031]; small GTPase mediated signal transduction [GO:0007264]	Small GTP-binding protein which cycles between an inactive GDP-bound and an active GTP-bound form, and the rate of cycling is regulated by guanine nucleotide exchange factors (GEF) and GTPase-activating proteins (GAP). Required for normal cytokinesis and cilia signaling. Required for targeting proteins to the ciliary membrane by releasing myristoylated protein from unc119 cargo adapters into the cilium (By similarity).
R022584c0g2_i01	3.282581819	3.321134634	3.457052577	3.336434716	3.203740329	2.829637596	3.223879728	2.809797077	2.877430504	2.870787587	3.009671323	3.065020814	3.171772463	3.288824974	3.132541572	2.7723827	3.12039977	2.827747496	3.257478863	3.05854662	3.094674707	3.102419943	2.770489443	3.150456468	2.836076032	3.271675632	2.949137705	3.252535169	3.427651309	3.35984632	3.466579959	3.086661638	3.252890497	3.00539882	3.036295137	3.255324732	3.278777183	g5337	Zinc transporter ZIP3	NAN	SLC39A3	Zinc transporter ZIP3 (Solute carrier family 39 member 3) (Zrt- and Irt-like protein 3) (ZIP-3)	Slc39a3 Zip3	T cell homeostasis [GO:0043029]; cell morphogenesis [GO:0000902]; embryonic cranial skeleton morphogenesis [GO:0048701]; in utero embryonic development [GO:0001701]; limb development [GO:0060173]; zinc ion transmembrane transport [GO:0071577]; zinc ion transport [GO:0006829]	Acts as a zinc-influx transporter.
R022591c0g1_i01	-3.234156119	-1.434563195	-2.575900427	-1.738311517	-3.234156119	-0.922793197	-3.234156119	-2.559564179	-3.234156119	-3.234156119	-1.199385654	-2.638173236	-1.772158621	-1.931313836	-3.234156119	-2.515346253	-1.97977061	-1.545674809	-2.257980638	-1.961669957	-1.511263294	-2.16139692	-3.234156119	-3.234156119	-1.63905806	-1.41586091	-1.246592468	-1.885516246	-1.389077348	-2.059149092	-1.897163009	-1.383573349	1.606495113	2.014074742	1.675285369	2.041880356	1.541609953	NA	NAN	NAN	NA	NA	NA	NA	NA
R022597c0g2_i01	3.607102483	3.191802947	3.520224637	3.221454808	3.715298741	3.466997264	3.392666976	3.292698676	3.48878197	3.122317918	3.339563642	3.624918283	3.639433358	3.512263939	3.564952155	3.152403831	3.387276673	3.43730742	3.194077086	3.619811899	3.551085501	3.785280248	3.752506442	3.579619911	3.542432721	3.547289669	2.804771711	3.40955617	3.89214385	3.686295016	3.59315967	3.596484731	3.940633312	3.738879384	3.869076201	3.819241638	3.601251917	g8414	1,2-dihydroxy-3-keto-5-methylthiopentene dioxygenase	NAN	ADI1	1,2-dihydroxy-3-keto-5-methylthiopentene dioxygenase (EC 1.13.11.54) (Acireductone dioxygenase (Fe(2+)-requiring)) (ARD) (Fe-ARD) (Membrane-type 1 matrix metalloproteinase cytoplasmic tail-binding protein 1) (MTCBP-1)	ADI1 MTCBP1	L-methionine salvage from methylthioadenosine [GO:0019509]; methionine metabolic process [GO:0006555]	Catalyzes the formation of formate and 2-keto-4-methylthiobutyrate (KMTB) from 1,2-dihydroxy-3-keto-5-methylthiopentene (DHK-MTPene). Also down-regulates cell migration mediated by MMP14.
R022600c0g1_i01	-3.234156119	-3.234156119	-2.575900427	-3.234156119	-2.103077258	-2.24075028	-3.234156119	-3.234156119	-2.614426213	-3.234156119	-3.234156119	-2.638173236	-3.234156119	-1.931313836	-3.234156119	-3.234156119	-0.333745123	-2.70345163	-1.940865026	-2.676451918	-3.234156119	-3.234156119	-3.234156119	-3.234156119	-3.234156119	-2.789543237	-3.234156119	-3.234156119	-3.234156119	-2.53019617	-3.234156119	-1.918355284	-2.628407159	-1.837609982	-3.234156119	-1.778823011	-3.234156119	NA	D(1) dopamine receptor	NAN	NA	NA	NA	NA	NA
R022606c0g1_i02	2.671747929	1.974426989	2.397139179	2.247627523	2.421033209	1.659958454	2.351764076	2.299003477	1.671566577	2.159512952	2.208158185	2.630976406	2.008172059	2.135536379	1.73753849	1.76582319	2.312016649	2.445146452	2.303774812	2.127388674	2.0285351	1.744444565	1.881489254	2.605950917	2.380622166	1.978992377	2.378932133	2.31692923	2.099375158	2.196831044	1.812469899	2.585520447	1.316501288	1.555965457	1.701363163	1.646329195	1.232788501	g1933	Kinase non-catalytic C-lobe domain-containing protein	NAN	FRMPD2	NA	NA	NA	NA
R022613c0g2_i03	1.559962428	2.336394004	1.991771274	1.894252206	2.097743027	1.707249894	2.105935176	1.818600727	1.507645164	1.781516153	2.413120803	2.240853174	1.974335934	2.029336107	1.73753849	2.078706015	2.145945898	2.108272999	2.161861027	1.466950808	0.653940113	1.148659403	1.520273033	1.670183986	1.757821207	1.613493301	1.531205064	1.978806665	1.562415596	1.813620652	2.014203365	2.077801921	0.77763363	0.401475048	0.796956979	0.721744582	0.936505904	g22560	Dynein regulatory complex subunit 6	NAN	FBXL13	Dynein regulatory complex subunit 6 (F-box and leucine-rich repeat protein 13) (F-box/LRR-repeat protein 13)	FBXL13 DRC6 FBL13	SCF-dependent proteasomal ubiquitin-dependent protein catabolic process [GO:0031146]; post-translational protein modification [GO:0043687]; protein polyubiquitination [GO:0000209]; ubiquitin-dependent protein catabolic process [GO:0006511]	Component of the nexin-dynein regulatory complex (N-DRC), a key regulator of ciliary/flagellar motility which maintains the alignment and integrity of the distal axoneme and regulates microtubule sliding in motile axonemes. Substrate-recognition component of the SCF (SKP1-CUL1-F-box protein)-type E3 ubiquitin ligase complex.
R022616c0g1_i01	4.42541127	4.463239298	4.222061556	4.328825421	4.346561819	4.418026613	4.320422998	4.393216753	4.440859898	4.32010364	4.609941135	4.519601082	4.616913798	4.515399022	4.316587583	4.37130215	4.475342388	4.417509173	4.525367814	4.053679408	4.126641152	4.119655219	4.353744308	4.118327837	4.052385948	4.369237314	4.128716818	4.167378912	4.256879779	4.403378197	4.257311633	4.252527871	3.826855485	3.920673549	3.952872088	3.856599573	3.919165873	g30273	Peptide chain release factor 1	RF-1	MTRF1	Peptide chain release factor 1 (RF-1)	prfA Mmar10_0646	NA	Peptide chain release factor 1 directs the termination of translation in response to the peptide chain termination codons UAG and UAA.
R022621c0g2_i01	8.603512807	8.931881034	8.830038875	8.879650429	8.622714806	9.04782288	8.859782305	8.553804094	8.646189044	8.887763067	9.329647229	9.220188645	9.361687781	9.101210938	9.246527678	9.240563594	8.912099446	9.056255195	8.944066641	9.466200144	9.462287942	9.44966827	8.876681542	8.775416672	8.769701612	9.406419593	9.398609207	9.34110115	8.689988088	8.741346661	8.810276555	8.872410259	7.666496731	7.649629635	7.48530055	7.482991792	7.490314148	g25376	Cathepsin L	NAN	NA	Cathepsin L (EC 3.4.22.15) (Cysteine proteinase 1) [Cleaved into: Cathepsin L heavy chain; Cathepsin L light chain]	Cp1 fs(2)50Ca CG6692	digestion [GO:0007586]; multicellular organism development [GO:0007275]; proteolysis [GO:0006508]; proteolysis involved in cellular protein catabolic process [GO:0051603]	Important for the overall degradation of proteins in lysosomes. Essential for adult male and female fertility. May play a role in digestion.
R022622c0g2_i01	1.792948307	2.298231356	2.397139179	2.531252268	2.315009358	1.840478639	2.428780202	2.538074571	2.95374467	2.015646792	2.361247618	2.470444747	2.308946192	2.24635306	2.348198195	2.275597995	2.326207433	2.610545285	2.128334874	2.059579562	2.191867697	2.459576488	1.582077578	1.534913781	1.508371276	2.337593676	2.491017278	2.523507885	2.273906647	2.017912219	2.057007635	2.03665202	1.146241236	1.091246891	1.917004822	1.398696547	1.478469089	g16501	Potassium voltage-gated channel subfamily B member	NAN	NA	NA	NA	NA	NA
R022624c0g1_i01	3.982118048	3.774640238	3.638830755	3.96777305	3.963576814	3.840185762	3.916562179	3.811897829	3.905899913	3.436690532	3.545335362	3.693200772	3.538848351	4.062768358	3.688987536	4.069032607	3.847018894	4.015438226	3.805616839	3.716551522	3.714526408	3.692366817	3.792272184	4.020435839	3.905033724	3.708366865	3.944108999	3.734546446	4.016069613	3.93352463	4.074952149	4.087717518	3.513241836	3.61495974	3.562629514	3.572167723	3.694497949	g4600	NAN	NAN	NA	NA	NA	NA	NA
R022627c0g1_i02	3.272973118	3.03819392	3.520224637	3.408293314	3.354078381	3.425180807	3.313644227	3.264442405	3.085576686	3.379058841	3.430468114	3.498783399	3.723310421	3.187531755	3.579820294	3.565913702	3.062240495	3.386062923	3.613023069	3.118093605	3.165192644	3.24604752	3.251385428	3.266029463	3.093713681	3.360563417	3.249268569	3.387065097	3.511373698	3.396938047	3.231449151	3.145908586	3.074461117	3.386695548	3.380941748	3.108205544	3.048184574	g9554	Uncharacterized protein C12orf29 homolog	NAN	C12orf29	Uncharacterized protein C12orf29 homolog	zgc:103499	NA	NA
R022628c0g2_i01	3.487569631	3.516617224	3.407789322	3.900842333	3.545964397	3.560098764	3.582798495	3.365450075	3.161096257	3.370634537	3.191472126	3.477819215	3.237434006	3.777164714	3.688987536	3.269979655	3.510456567	3.625817465	3.683969888	2.812982094	3.073877003	3.035217802	3.361223638	3.257460608	3.488235294	3.108019064	3.025578039	3.11332168	3.790475631	3.536445981	3.659475844	3.831172515	2.708948313	2.85205283	2.52533634	2.678368139	2.812513288	g32840	NFATC2-interacting protein	NAN	NA	NA	NA	NA	NA
R022630c0g1_i01	-2.08642666	-1.197995766	-3.234156119	-1.738311517	-2.560498095	-1.244058697	-3.234156119	1.049802878	0.560581999	1.562316388	-1.364259234	-1.038646632	-0.586913932	-0.379090399	-0.114682884	1.06808172	0.867323917	0.005861202	0.114757887	-1.961669957	-1.279505477	-1.255030784	0.151471867	-0.34027574	0.239079132	-1.571634626	-0.441022951	-1.619544165	-0.416595649	0.233582245	-0.002365305	0.614305886	3.055341729	2.706247994	3.096489619	2.873233577	3.111981659	NA	E3 ubiquitin-protein ligase MARCHF2	NAN	NA	NA	NA	NA	NA
R022631c0g1_i01	2.997633372	3.149557845	3.038592782	3.096511434	2.967550352	3.119108449	2.892128413	2.922587114	2.910632066	2.940747649	2.499639356	2.289787647	2.65702655	3.150012604	3.321315453	3.012167547	2.974865104	2.865653234	2.994549487	2.812982094	3.094674707	2.928153756	2.968611117	2.898239609	2.792013811	3.075564104	3.141754383	3.140468092	2.796754193	3.136811735	2.972918299	3.113294432	2.733212874	3.046376333	3.046503584	2.798415366	2.91144724	g29129	NAN	NAN	NA	NA	NA	NA	NA
R022634c0g2_i01	7.409320102	7.27325712	7.315673953	7.308114008	7.459337277	7.254471625	7.407059037	7.214753411	7.22740388	7.220912537	7.181272129	7.277402537	7.19757669	7.172057827	7.083825596	7.236735564	7.068861801	6.992203042	7.100455415	6.872371545	6.914074005	6.805572001	6.934667008	6.93632953	6.959049937	7.04338744	6.912902381	6.994310688	7.3527345	7.229785537	7.366861172	7.342580985	6.449301232	6.385835591	6.593618548	6.367353123	6.513485101	g20393	Nuclear pore complex protein Nup160	NAN	NUP160	Nuclear pore complex protein Nup160 (160 kDa nucleoporin) (Nucleoporin Nup160)	NUP160 KIAA0197 NUP120	intracellular transport of virus [GO:0075733]; mRNA export from nucleus [GO:0006406]; nephron development [GO:0072006]; protein sumoylation [GO:0016925]; regulation of cellular response to heat [GO:1900034]; regulation of gene silencing by miRNA [GO:0060964]; regulation of glycolytic process [GO:0006110]; tRNA export from nucleus [GO:0006409]; viral process [GO:0016032]; viral transcription [GO:0019083]	Involved in poly(A)+ RNA transport.
R022635c0g1_i01	5.029552469	5.307183203	5.144665464	5.273023644	4.976153426	5.311081218	5.258992889	5.024298575	5.022202092	5.246611922	5.257200866	5.151703265	5.149510965	5.114450472	5.015660453	5.226619744	5.273803578	5.000078178	4.996401594	4.928308974	4.981380335	5.100520731	4.985637883	4.929331134	5.045414143	5.132976324	5.216890874	5.081414641	5.112458786	5.104186106	5.177731688	5.089922359	5.124050609	5.116573717	5.316024963	5.158517131	5.085437285	g4816	Cytokine receptor-like factor 3	NAN	CRLF3	NA	NA	NA	NA
R022639c0g1_i01	6.895133415	6.857935168	7.020993029	6.850511585	6.812858017	6.913768762	6.890735528	6.885836601	6.756368663	6.971492763	6.837709958	6.8874141	6.907181748	6.949452634	6.882687128	6.923406327	6.678778598	6.738163141	6.71995421	6.780583896	6.796812394	6.772941048	6.75263238	6.652458584	6.684886727	6.84008099	7.092436717	7.026801884	6.855311116	6.976941674	6.937412339	6.894538096	3.781036622	3.947963252	4.298672263	4.114788673	4.164552374	g11752	NAN	NAN	NA	NA	NA	NA	NA
R022640c0g1_i01	5.299396901	5.415879602	5.382111014	5.681038035	5.820692897	5.798410069	5.697320752	5.496685114	5.437325899	5.446216403	5.827148815	5.916240352	5.793100753	5.594660991	5.728662276	5.637984399	5.900758716	5.798964336	5.785320217	5.532846305	5.676722891	5.749923966	5.680025814	5.383703451	5.331727166	5.889820731	5.78406895	5.952122574	5.914347295	5.842732165	5.776302807	5.813966552	5.485388288	5.421159153	5.107568189	5.271168479	4.94361142	g9692	ELAV-like protein 4	NAN	NA	ELAV-like protein 3 (Protein ElrC)	elavl3 elrC	cell differentiation [GO:0030154]; nervous system development [GO:0007399]	Binds to AU-rich sequences (AREs) of target mRNAs. May also bind poly-A tracts via RRM 3. May be involved in neuronal differentiation and maintenance (By similarity).
R022647c0g1_i01	2.344857835	2.496636431	2.779285364	2.911070213	2.51979593	2.808107393	2.600302136	2.783488385	3.250254902	2.985571312	3.123034618	2.988035739	3.17921752	2.673997982	2.961440074	2.910481067	2.326207433	2.445146452	2.526021917	3.334378939	3.203993171	3.234110479	1.97660538	2.167620866	2.453149928	3.766452472	3.477316153	3.84318296	2.624818608	3.103540306	2.987744131	2.695363697	1.847840414	2.558270213	2.02419939	2.084489869	2.467048961	g12785	Arylamine N-acetyltransferase	NAT	NAT1	Arylamine N-acetyltransferase (NAT) (EC 2.3.1.5) (TBNAT)	nat nhoA tbnat Rv3566c MTCY06G11.13c	response to antibiotic [GO:0046677]	Catalyzes the transfer of the acetyl group from acetyl coenzyme A to the free amino group of arylamines and hydrazines (PubMed:18795795). Is able to utilize not only acetyl-CoA, but also n-propionyl-CoA and acetoacetyl-CoA as acyl donors, although at a lower rate (PubMed:19014350). As acetyl-CoA and propionyl-CoA are products of cholesterol catabolism and the nat gene is likely present in the same operon than genes involved in cholesterol degradation, this enzyme could have a role in the utilization and regulation of these CoA species (PubMed:19014350).
R022648c0g1_i01	4.757155127	4.365123306	4.705818719	3.664523716	4.58571934	4.101434902	4.566681968	4.832326369	4.095891921	4.738686688	4.590360277	4.294330937	4.090085193	4.157196607	3.836595274	3.939499807	4.570804731	4.861562235	4.618866012	4.619461715	4.806469561	4.565410067	4.043609211	4.763737389	4.672740775	4.225768955	4.188126257	3.530778723	3.905468749	3.569312505	3.837801879	3.835177939	1.379351086	1.815033516	1.594098526	1.329525716	1.510384921	g8117	NAN	NAN	NA	NA	NA	NA	NA
R022650c0g2_i01	7.50733295	7.526873679	7.449493728	7.360001667	7.488082487	7.567215121	7.485443283	7.726799627	7.579767594	7.602203461	7.816419749	7.750652441	7.853434506	7.496812105	7.489860538	7.4874024	7.527262338	7.448772056	7.511425626	7.555578815	7.607312459	7.605912766	7.567517311	7.580057157	7.591985456	7.769611489	7.704896462	7.656734664	7.375655237	7.463004859	7.45785092	7.45193902	7.079941894	6.991327154	7.016072179	7.040947028	6.958788828	g30167	RNA-binding protein 45	NAN	RBM45	RNA-binding protein 45 (Developmentally-regulated RNA-binding protein 1) (RB-1) (RNA-binding motif protein 45)	Rbm45 Drb1 Drbp1	cell differentiation [GO:0030154]; nervous system development [GO:0007399]	RNA-binding protein with binding specificity for poly(C). May play an important role in neural development (By similarity).
R022652c0g1_i01	4.612273688	4.649071104	4.592810397	4.754645597	4.551109644	4.456592544	4.450120637	4.530056818	4.625497959	4.465637106	4.621012022	4.615495404	4.538039795	4.532509379	4.643477538	4.76640952	4.214321819	4.365543689	4.321672313	4.528336667	4.346334598	4.492126194	4.659912103	4.5417813	4.460427093	4.50460424	4.212857142	4.424580141	4.398688407	4.533992579	4.40268568	4.339693702	3.653343878	3.847205716	3.874816582	4.024664457	3.907228151	g30506	NAN	NAN	MRPL57	NA	NA	NA	NA
R022659c0g1_i01	2.888603101	3.160235656	3.038592782	3.270481401	3.035893932	2.981621019	2.915254237	2.729386447	3.241582938	2.974495279	2.840019899	2.997886549	3.149203955	3.271458685	3.321315453	3.207037864	3.12039977	2.748810638	3.144627552	2.883313085	2.664896177	2.738383452	2.743695904	2.84203768	2.990269975	3.201220541	2.929377584	3.325316154	3.000896951	2.565977114	2.912042742	3.209005028	1.869894816	2.34491007	1.982272405	2.166109766	2.139845609	g15057	Protein fuzzy homolog	NAN	FUZ	Protein fuzzy homolog (Xfy)	fuz fuzzy fy	cilium assembly [GO:0060271]; embryonic body morphogenesis [GO:0010172]; embryonic skeletal system morphogenesis [GO:0048704]; establishment of planar polarity [GO:0001736]; neural tube closure [GO:0001843]; protein transport [GO:0015031]; regulation of smoothened signaling pathway [GO:0008589]	Probable planar cell polarity effector involved in cilium biogenesis. Proposed to function as core component of the CPLANE (ciliogenesis and planar polarity effectors) complex involved in the recruitment of peripheral IFT-A proteins to basal bodies. May regulate protein and membrane transport to the cilium. May control the organization of the apical actin cytoskeleton, which is essential for the normal orientation of elongating ciliary microtubules.
R022660c0g1_i01	5.460448032	5.260806947	5.243912169	5.160480265	5.26661879	5.142833818	5.149486268	5.269113754	5.335056825	5.393136717	5.539834006	5.502481426	5.378580475	5.365605723	5.291817609	5.374770392	5.279284497	5.38157769	5.450924934	5.413994468	5.336025434	5.396670832	5.427794701	5.454761424	5.406691262	5.486486255	5.376814257	5.402436785	5.37443496	5.446939623	5.274612033	5.361123142	5.997146299	5.753627835	5.885557374	5.965812976	5.830110853	g9854	Transcription factor IIIB 90 kDa subunit	TFIIIB90	NA	Transcription factor IIIB 90 kDa subunit (TFIIIB90) (mTFIIIB90) (B-related factor 1) (BRF-1)	Brf1	DNA-templated transcription, initiation [GO:0006352]; RNA polymerase III preinitiation complex assembly [GO:0070898]; positive regulation of transcription by RNA polymerase III [GO:0045945]; regulation of mRNA stability [GO:0043488]	General activator of RNA polymerase which utilizes different TFIIIB complexes at structurally distinct promoters.
R022662c0g1_i01	3.419523502	3.386252565	3.081112605	3.280089918	3.34512754	3.18740702	3.004219739	2.993161591	3.292849639	2.940747649	2.975575526	2.820524279	2.789402624	3.265623155	3.0985303	3.238851985	2.852740817	3.386062923	3.003823261	2.68381392	2.847531094	2.633234496	3.463287801	3.122417677	3.27270598	2.541457685	2.656407074	2.5096941	2.992596712	3.092277105	3.148115009	3.152343867	2.55411014	2.544033553	2.355090584	2.453009912	2.591624072	g18451	39S ribosomal protein L41-A, mitochondrial	L41mt-A	MRPL41	39S ribosomal protein L41-A, mitochondrial (L41mt-A) (MRP-L41-A)	mrpl41-a	apoptotic process [GO:0006915]; cell cycle [GO:0007049]; translation [GO:0006412]	Component of the mitochondrial ribosome large subunit. Also involved in apoptosis and cell cycle (By similarity).
R022664c1g1_i01	4.122489418	3.913651468	3.755003245	3.961815138	4.026516539	3.871661886	3.809546406	3.758870472	3.826940773	3.907622428	4.114208551	4.481492361	4.132889115	4.138160334	3.974248649	3.913451608	4.027206061	4.22315369	4.049015104	4.062367255	3.767296509	3.853190191	4.043609211	3.865540551	3.780902688	4.043132896	3.799212739	3.918301292	3.89214385	4.133574394	4.053973268	4.12090837	3.513241836	3.394651427	3.548332849	3.455268711	3.762336558	g16928	Zinc finger protein 367	NAN	ZNF367	Zinc finger protein 367 (C2H2 zinc finger protein ZFF29)	Znf367 Zff29 Zfp367	regulation of transcription by RNA polymerase II [GO:0006357]	Transcriptional activator. Isoform 1 may be involved in transcriptional activation of erythroid genes (By similarity).
R022666c0g1_i01	4.739820885	4.563173847	4.940421745	4.744270136	4.926011829	4.741362248	4.795785101	4.783381084	4.740753745	5.031014807	5.395790965	5.0908738	4.970145853	4.88629086	5.139580476	5.231899044	4.717982974	4.840302292	4.689532986	5.419076658	5.510615876	5.31261075	5.845095971	5.624297948	5.815790818	5.058541596	5.075719661	5.062615196	5.573988123	5.243067849	5.310434208	5.26937295	6.727374867	6.827605749	6.792469794	6.700941434	6.771473538	g31616	NAN	NAN	NA	NA	NA	NA	NA
R022668c0g2_i01	4.686532343	4.686486316	4.917139272	4.815378583	4.774235605	4.569667792	4.770645214	4.687320825	4.628827024	4.538895014	4.62376652	4.498939393	4.641377008	4.8101597	4.866004564	4.733289056	4.576751974	4.630644048	4.751404262	4.814636411	4.722103649	4.834102524	4.716124525	4.828805881	4.632704324	4.744385173	4.674119377	4.59452985	4.811121126	4.950496732	4.813831433	4.759877714	4.801501043	4.983114166	4.95605912	4.755661508	4.896082137	g24255	Exostosin-like 3	NAN	EXTL3	Exostosin-like 3 (EC 2.4.1.223) (EXT-related protein 1) (Glucuronyl-galactosyl-proteoglycan 4-alpha-N-acetylglucosaminyltransferase) (Hereditary multiple exostoses gene isolog) (Multiple exostosis-like protein 3) (Putative tumor suppressor protein EXTL3)	EXTL3 EXTL1L EXTR1 KIAA0519	IRE1-mediated unfolded protein response [GO:0036498]; glycosaminoglycan biosynthetic process [GO:0006024]; heparan sulfate proteoglycan biosynthetic process [GO:0015012]; heparan sulfate proteoglycan biosynthetic process, polysaccharide chain biosynthetic process [GO:0015014]; positive regulation of cell growth [GO:0030307]; protein glycosylation [GO:0006486]	Glycosyltransferase which regulates the biosynthesis of heparan sulfate (HS). Important for both skeletal development and hematopoiesis, through the formation of HS proteoglycans (HSPGs) (PubMed:28132690, PubMed:28148688). Required for the function of REG3A in regulating keratinocyte proliferation and differentiation (PubMed:22727489).
R022669c0g2_i01	6.177684702	6.200513233	6.190622773	6.392283048	6.0867697	6.220249588	6.116061861	6.081190419	6.089151522	6.103019867	6.193495554	6.281418267	6.291714231	6.142004337	6.06967566	6.236439063	6.013574321	6.0157047	6.007891684	6.201243667	6.138939492	6.184550114	5.968827947	5.98506539	5.985566196	6.22627802	6.300007198	6.274576715	6.112157919	6.147557972	6.22102076	6.163696702	6.068017639	6.16640657	6.125947648	6.056897894	6.151816067	g30166	Protein AF-10	NAN	MLLT6	Protein AF-10	Mllt10 Af10	positive regulation of transcription by RNA polymerase II [GO:0045944]	Probably involved in transcriptional regulation. Binds to cruciform DNA (By similarity). In cells, binding to unmodified histone H3 regulates DOT1L functions including histone H3 'Lys-79' dimethylation (H3K79me2) and gene activation (By similarity).
R022673c0g2_i01	5.629986085	5.53962496	5.539051963	5.797679703	5.69070551	5.53073266	5.665850477	5.628162437	5.679687629	5.614413353	5.740974509	5.76725769	5.756241375	5.774928394	5.802351484	5.826011841	5.898386184	6.0293374	5.747175523	5.662783027	5.674997671	5.685637324	5.709748179	5.857630046	5.917984936	5.644184526	5.733689577	5.622173003	5.873118715	5.798369021	5.792225339	5.637135421	6.914733317	6.843677765	6.815784163	6.889974452	6.851523529	g11897	Heterogeneous nuclear ribonucleoprotein 27C	Hrb27-C	DAZAP1	Heterogeneous nuclear ribonucleoprotein 27C (Hrb27-C) (HRP48.1) (hnRNP 48)	Hrb27C hrp48 Rbp7 CG10377	axon guidance [GO:0007411]; negative regulation of oskar mRNA translation [GO:0007319]; pole plasm oskar mRNA localization [GO:0045451]; positive regulation of border follicle cell migration [GO:1903688]; positive regulation of mRNA splicing, via spliceosome [GO:0048026]; positive regulation of translation [GO:0045727]; regulation of mRNA splicing, via spliceosome [GO:0048024]; spermatogenesis [GO:0007283]	This protein is a component of ribonucleosomes. Could be needed to organize a concentration gradient of a dorsalizing morphogen (Dm) originating in the germinal vesicle.
R022675c0g1_i01	3.253561571	3.282560725	3.558347085	3.260808461	3.090473415	3.527533609	3.211477787	3.264442405	3.334222771	3.256392037	3.042979888	3.173304169	3.193993355	3.322942725	3.261094199	3.152403831	3.144624917	3.468434863	3.42562139	3.167247919	3.287657359	3.298574646	3.279638855	3.357073355	3.24845559	3.449366098	3.115762789	3.175886557	3.601460879	3.252634769	3.193584414	3.145908586	3.210309069	3.226547554	3.182319122	3.2830303	3.359846282	g31150	Probable palmitoyltransferase ZDHHC24	NAN	ZDHHC24	Probable palmitoyltransferase ZDHHC24 (EC 2.3.1.225) (Zinc finger DHHC domain-containing protein 24) (DHHC-24)	ZDHHC24 UNQ2528/PRO6027	peptidyl-L-cysteine S-palmitoylation [GO:0018230]; protein targeting to membrane [GO:0006612]	NA
R022677c0g1_i01	2.169523072	2.278764674	2.139914304	2.563084238	2.487620437	2.467123717	2.628562037	2.756691008	3.123830561	2.551111043	2.053313414	2.498471361	2.426219001	2.3492615	2.427053282	2.843083643	2.499008661	2.469967829	2.601265708	2.902793599	2.82281377	2.509948444	2.525113587	2.697485454	2.410072234	2.293121024	3.089294326	2.550744878	2.614037225	2.374703755	2.521717568	2.219374218	3.083926626	2.897554052	2.637638526	2.500985858	2.499215628	g5392	NAN	NAN	NA	NA	NA	NA	NA
R022679c0g1_i01	4.876168161	4.8437937	5.075369475	5.123597399	5.087682747	5.002967309	5.058937961	4.969923968	4.925351739	4.786968299	4.581886436	4.781520994	4.777586409	4.978362832	5.157861605	4.901745601	4.846612746	5.044133419	5.068883607	5.011415365	5.04687705	4.94260997	5.103599277	4.940080209	5.050098381	4.657150774	4.757731626	4.778585468	5.273565556	5.315082253	5.099695128	5.174553993	5.639369193	5.719195737	5.488801338	5.590455591	5.69429845	g28626	Mitochondrial dicarboxylate carrier	NAN	SLC25A10	Mitochondrial dicarboxylate carrier (Solute carrier family 25 member 10)	SLC25A10 DIC	dicarboxylic acid transport [GO:0006835]; gluconeogenesis [GO:0006094]; ion transport [GO:0006811]; malate transmembrane transport [GO:0071423]; mitochondrial transport [GO:0006839]; oxaloacetate transport [GO:0015729]; phosphate ion transmembrane transport [GO:0035435]; succinate transmembrane transport [GO:0071422]; sulfate transport [GO:0008272]; sulfide oxidation, using sulfide:quinone oxidoreductase [GO:0070221]; thiosulfate transport [GO:0015709]	Involved in translocation of malonate, malate and succinate in exchange for phosphate, sulfate, sulfite or thiosulfate across mitochondrial inner membrane.
R022681c0g1_i01	0.836528518	1.384763104	1.851433463	0.834159137	1.96381696	2.056742177	1.994536928	1.329826831	0.560581999	0.849887234	0.60129534	0.439914188	0.497490623	0.212527052	0.065134101	0.424035697	0.827973505	-0.136749976	0.04460045	0.972270377	0.537240404	0.837619561	-0.116580058	0.717572045	-0.762295303	0.645163205	1.20942873	0.5617486	0.923915608	1.123259844	1.120549306	1.524178173	1.07208192	1.308946346	0.696813909	0.922988998	0.501041674	g22108	Putative TPR repeat-containing protein R856	NAN	NA	Kinesin light chain (KLC)	klc-2 C18C4.10	axon extension [GO:0048675]; establishment of meiotic spindle localization [GO:0051295]; locomotion [GO:0040011]; nematode larval development [GO:0002119]; nuclear migration along microtubule [GO:0030473]; polar body extrusion after meiotic divisions [GO:0040038]; synaptic vesicle transport [GO:0048489]	Kinesin is a microtubule-associated force-producing protein that may play a role in organelle transport (Probable). The light chain may function in coupling of cargo to the heavy chain or in the modulation of its ATPase activity (Probable). Recruits unc-83 (within the unc-83-unc-84 LINC complex) to the nuclear envelope during nuclear migration to mediate the link between the nuclear envelope and the microtubule cytoskeleton in hypodermal precursor cells (PubMed:19605495, PubMed:27697906).
R022683c0g1_i01	1.495322287	1.490085043	1.749666937	1.425229703	1.530579754	0.660400895	1.347891272	0.757128179	1.387007794	1.470694476	1.861274954	1.885164017	1.627716146	1.312673865	1.444493672	0.564565849	2.113584436	1.50940186	1.90895731	1.240709929	2.191867697	2.033281661	1.080747252	1.950904828	2.288483435	1.767718349	1.477788713	1.362825961	1.344928058	1.209185759	1.249169183	1.543891296	2.165688856	2.34491007	1.871792753	2.063342414	2.294488742	NA	NAN	NAN	NA	NA	NA	NA	NA
R022689c0g1_i01	2.938080878	3.222694284	2.866953584	3.139372828	2.684974959	3.212207794	2.96042265	2.910481606	2.910632066	3.050299062	2.193400512	2.592486869	2.759914579	2.9315494	2.923088775	3.141224288	2.947586164	2.718059103	2.89837763	3.023382705	2.976388618	2.804452938	3.152999312	3.316400542	3.40291918	3.242736316	3.192373601	3.140468092	3.033628454	3.331387985	2.972918299	2.908046405	4.935632158	4.964527181	5.05797118	4.794680076	5.000902285	NA	NAN	NAN	NA	NA	NA	NA	NA
R022692c0g1_i01	4.205651349	3.82918785	4.045429273	3.830654804	3.873069704	3.840185762	3.935537404	3.484553713	3.693410708	3.412272587	3.14620972	3.470762905	3.449314767	3.813616102	4.003950017	3.655073139	3.890642575	3.981315148	3.773444535	3.738401109	3.914928475	3.82958528	3.893248413	4.055458621	3.884198646	3.630075138	3.550287827	3.704544169	3.860565297	4.066091236	3.966867168	3.878518904	3.89834058	3.806039759	3.691816453	3.714615726	3.919165873	g10205	Histone deacetylase 6	HD6	HDAC10	Histone deacetylase 6 (HD6) (EC 3.5.1.98)	HDAC6 KIAA0901 JM21	Hsp90 deacetylation [GO:0070846]; aggresome assembly [GO:0070842]; autophagy [GO:0006914]; cellular response to hydrogen peroxide [GO:0070301]; cellular response to misfolded protein [GO:0071218]; cellular response to topologically incorrect protein [GO:0035967]; cilium assembly [GO:0060271]; collateral sprouting [GO:0048668]; dendritic spine morphogenesis [GO:0060997]; histone deacetylation [GO:0016575]; intracellular protein transport [GO:0006886]; lysosome localization [GO:0032418]; mitochondrion localization [GO:0051646]; negative regulation of hydrogen peroxide metabolic process [GO:0010727]; negative regulation of microtubule depolymerization [GO:0007026]; negative regulation of oxidoreductase activity [GO:0051354]; negative regulation of protein complex disassembly [GO:0043242]; negative regulation of proteolysis [GO:0045861]; negative regulation of transcription, DNA-templated [GO:0045892]; parkin-mediated stimulation of mitophagy in response to mitochondrial depolarization [GO:0061734]; peptidyl-lysine deacetylation [GO:0034983]; polyubiquitinated misfolded protein transport [GO:0070845]; positive regulation of chaperone-mediated protein complex assembly [GO:0090035]; positive regulation of epithelial cell migration [GO:0010634]; positive regulation of hydrogen peroxide-mediated programmed cell death [GO:1901300]; positive regulation of peptidyl-serine phosphorylation [GO:0033138]; positive regulation of protein oligomerization [GO:0032461]; positive regulation of receptor biosynthetic process [GO:0010870]; positive regulation of signal transduction [GO:0009967]; protein deacetylation [GO:0006476]; protein polyubiquitination [GO:0000209]; protein quality control for misfolded or incompletely synthesized proteins [GO:0006515]; protein-containing complex disassembly [GO:0032984]; regulation of androgen receptor signaling pathway [GO:0060765]; regulation of autophagy [GO:0010506]; regulation of autophagy of mitochondrion [GO:1903146]; regulation of establishment of protein localization [GO:0070201]; regulation of fat cell differentiation [GO:0045598]; regulation of gene expression, epigenetic [GO:0040029]; regulation of macroautophagy [GO:0016241]; regulation of microtubule-based movement [GO:0060632]; regulation of protein stability [GO:0031647]; regulation of signaling receptor activity [GO:0010469]; response to growth factor [GO:0070848]; response to misfolded protein [GO:0051788]; response to organic substance [GO:0010033]; response to toxic substance [GO:0009636]; tubulin deacetylation [GO:0090042]; ubiquitin-dependent protein catabolic process via the multivesicular body sorting pathway [GO:0043162]	Responsible for the deacetylation of lysine residues on the N-terminal part of the core histones (H2A, H2B, H3 and H4). Histone deacetylation gives a tag for epigenetic repression and plays an important role in transcriptional regulation, cell cycle progression and developmental events. Histone deacetylases act via the formation of large multiprotein complexes (By similarity). Plays a central role in microtubule-dependent cell motility via deacetylation of tubulin. Involved in the MTA1-mediated epigenetic regulation of ESR1 expression in breast cancer. ; In addition to its protein deacetylase activity, plays a key role in the degradation of misfolded proteins: when misfolded proteins are too abundant to be degraded by the chaperone refolding system and the ubiquitin-proteasome, mediates the transport of misfolded proteins to a cytoplasmic juxtanuclear structure called aggresome. Probably acts as an adapter that recognizes polyubiquitinated misfolded proteins and target them to the aggresome, facilitating their clearance by autophagy.
R022693c0g1_i01	3.813405283	3.465876028	3.602802862	3.619819619	3.592090203	3.500941655	3.493425984	3.476364817	3.687037346	3.460702066	3.810054204	3.729127052	3.758526929	3.457005834	3.670585595	3.320411601	3.420725758	3.52874462	3.42562139	3.57801232	3.52066997	3.535858066	3.387424552	3.442711227	3.632638964	3.876046074	3.504280283	4.109023958	3.358281903	3.7011998	3.617195464	3.333153565	3.192918249	3.68150502	3.632061908	3.630845215	3.385887639	g12963	FAD-linked sulfhydryl oxidase ALR	NAN	GFER	FAD-linked sulfhydryl oxidase ALR (EC 1.8.3.2) (Augmenter of liver regeneration)	Gfer Alr MNCb-0663	liver regeneration [GO:0097421]; negative regulation of apoptotic process [GO:0043066]; negative regulation of natural killer cell mediated cytotoxicity [GO:0045953]; negative regulation of oxidative stress-induced neuron death [GO:1903204]; positive regulation of DNA biosynthetic process [GO:2000573]	FAD-dependent sulfhydryl oxidase that regenerates the redox-active disulfide bonds in CHCHD4/MIA40, a chaperone essential for disulfide bond formation and protein folding in the mitochondrial intermembrane space. The reduced form of CHCHD4/MIA40 forms a transient intermolecular disulfide bridge with GFER/ERV1, resulting in regeneration of the essential disulfide bonds in CHCHD4/MIA40, while GFER/ERV1 becomes re-oxidized by donating electrons to cytochrome c or molecular oxygen (By similarity).
R022695c1g1_i01	-3.234156119	-2.537890748	-3.234156119	-3.234156119	-3.234156119	-3.234156119	-3.234156119	-3.234156119	-2.182314242	-3.234156119	-3.234156119	-3.234156119	-3.234156119	-3.234156119	-3.234156119	-2.515346253	-0.629910278	-0.381182008	-2.257980638	-3.234156119	-2.578580713	-3.234156119	-1.250999846	-2.614925534	-3.234156119	-3.234156119	-2.654707654	-3.234156119	-3.234156119	-3.234156119	-1.897163009	-2.777506393	-0.009452557	0.687100641	-0.665262111	0.283521727	0.058310704	g17122	NAN	NAN	NA	NA	NA	NA	NA
R022698c0g1_i01	-2.549046104	-3.234156119	-3.234156119	-3.234156119	-3.234156119	-3.234156119	-2.773408322	-1.754700096	-0.690836602	-0.162069898	-1.364259234	-1.892451549	-1.772158621	-1.258053098	-2.12740194	-1.392869263	-2.686326247	-2.011411284	-1.270042079	-3.234156119	-2.129491903	-2.782280387	-0.446067304	-0.34027574	-0.314103131	-1.275279645	-0.788296761	-2.634292726	-0.0309083	-0.498476005	0.609287268	-0.155712984	5.149065787	4.937551936	4.88388493	4.775302698	4.834380207	g13585	Probable G-protein coupled receptor 19	NAN	NA	Probable G-protein coupled receptor 19 (GPR-NGA)	GPR19	G protein-coupled receptor signaling pathway [GO:0007186]	Orphan receptor.
R022700c0g2_i01	3.897102344	4.040437568	4.045429273	4.291307844	4.054242296	4.070121149	4.058345593	3.86931279	3.894881185	4.138512762	3.805209036	4.046369719	4.121340697	4.434487498	4.34587591	4.380839138	4.27776114	4.252062831	4.13170925	4.348232152	4.126641152	4.307947205	4.344857759	4.393249818	4.38827353	4.347654642	4.048552201	4.227690302	4.522041429	4.224075212	4.328921019	4.137221772	4.969219777	4.841869355	4.807909034	4.797884486	4.726423239	g20659	Haloacid dehalogenase-like hydrolase domain-containing	NAN	HDHD5	Haloacid dehalogenase-like hydrolase domain-containing 5 (Cat eye syndrome critical region protein 5)	HDHD5 CECR5	glycerophospholipid biosynthetic process [GO:0046474]	NA
R022702c0g1_i01	2.913554087	2.813120964	3.091549599	3.018296271	2.51979593	2.707035759	2.753581504	2.885961533	2.866191321	2.858790494	2.361247618	2.397899443	2.910646667	2.916731606	2.938551848	2.619652244	2.619137486	2.778920351	2.816539956	3.014456157	2.533967356	2.704178298	2.835373921	2.645893173	2.769467556	2.98759672	3.034854471	3.057446663	3.07352541	3.034603097	3.128180698	2.930684999	2.913903217	2.731595228	2.434972989	3.066300928	2.837890057	g22335	NAN	NAN	NA	NA	NA	NA	NA
R022703c0g1_i01	7.529191265	7.531507422	7.565410551	7.567460324	7.545375788	7.551104539	7.578921675	7.473713104	7.469900804	7.543923449	7.705406732	7.668232156	7.55603916	7.531268172	7.590869213	7.549502901	7.548979381	7.445647012	7.473545202	7.532316034	7.495439217	7.605623256	7.591663852	7.480946812	7.567281719	7.469628045	7.434435085	7.514834775	7.647551159	7.661813573	7.562753441	7.53215897	8.073150785	8.096635606	8.174325573	8.06151597	8.037664278	g22105	Septin-9	NAN	SEPTIN3	Septin-9 (MLL septin-like fusion protein MSF-A) (MLL septin-like fusion protein) (Ovarian/Breast septin) (Ov/Br septin) (Septin D1)	SEPTIN9 KIAA0991 MSF SEPT9	cytoskeleton-dependent cytokinesis [GO:0061640]; positive regulation of non-motile cilium assembly [GO:1902857]; protein heterooligomerization [GO:0051291]	Filament-forming cytoskeletal GTPase (By similarity). May play a role in cytokinesis (Potential). May play a role in the internalization of 2 intracellular microbial pathogens, Listeria monocytogenes and Shigella flexneri.
R022708c0g1_i01	4.668322932	4.484637543	4.4378367	4.851272585	4.757466926	4.706875137	4.692485105	4.854611384	4.856026533	4.937148676	5.169434183	4.883344545	5.022821775	4.92382766	4.876077877	4.931253055	4.778579984	4.825952925	4.844674059	4.767597979	4.865144071	4.731699919	4.575065081	4.630724228	4.63893656	5.143974079	4.876002372	4.957143852	5.081486603	5.005569294	4.925845253	4.732222144	4.544716254	4.453581062	4.501517571	4.484510837	4.510642475	g24785	Dolichyl pyrophosphate Man9GlcNAc2 alpha-1,3-glucosyltransferase	NAN	ALG6	Dolichyl pyrophosphate Man9GlcNAc2 alpha-1,3-glucosyltransferase (EC 2.4.1.267) (Asparagine-linked glycosylation protein 6 homolog) (Dol-P-Glc:Man(9)GlcNAc(2)-PP-Dol alpha-1,3-glucosyltransferase) (Dolichyl-P-Glc:Man9GlcNAc2-PP-dolichyl glucosyltransferase)	Alg6	dolichol-linked oligosaccharide biosynthetic process [GO:0006488]; oligosaccharide-lipid intermediate biosynthetic process [GO:0006490]; protein N-linked glycosylation [GO:0006487]	Adds the first glucose residue to the lipid-linked oligosaccharide precursor for N-linked glycosylation. Transfers glucose from dolichyl phosphate glucose (Dol-P-Glc) onto the lipid-linked oligosaccharide Man(9)GlcNAc(2)-PP-Dol (By similarity).
R022709c0g1_i01	2.039550882	2.112783666	2.397139179	2.639720647	2.386550475	2.212358672	2.471011187	2.100182829	2.736411371	2.442766453	2.721586413	2.705005455	3.079299542	2.60172455	2.532714639	2.698037624	2.460928911	2.076300269	2.194625741	2.717206239	2.636810462	2.755186642	2.509293167	2.759484815	2.626248107	3.035629132	2.978279507	3.07631314	2.54760009	2.447225459	2.629635979	2.677627488	3.832481865	3.920673549	4.15981188	3.910882997	4.044347509	g23907	NAN	NAN	NA	NA	NA	NA	NA
R022710c0g1_i01	2.039550882	2.177284783	2.274251893	2.207907656	2.277862908	2.092803132	2.258396808	2.423485471	2.357394604	2.198113512	2.47544464	2.66846571	2.65702655	2.338183083	2.470250796	2.169545213	2.312016649	1.922947749	2.226662838	2.059579562	2.389959532	2.285440276	1.97660538	2.11167049	1.950526214	2.660024275	2.141953171	2.775179529	2.129969694	2.238296668	2.098578425	2.243685992	2.55411014	2.311681113	2.387576218	2.063342414	2.561474171	g11289	NAN	NAN	NA	NA	NA	NA	NA
R022711c0g1_i02	5.261027974	5.160670885	5.127016968	5.548177627	5.158368427	5.142833818	5.366375267	5.021487275	5.145861794	4.99857841	5.364843234	5.324088422	5.278152864	5.199550259	5.259861257	5.260594848	5.149630755	5.276453735	5.079887062	5.206268668	5.222500798	5.281050677	5.297990759	5.178876629	5.298648835	5.319146557	5.162915051	5.549771318	5.332300691	5.263295598	5.163111643	5.126335688	5.432650776	5.546067153	5.664780962	5.630547107	5.578633794	g18152	Ubiquitin-conjugating enzyme E2 E3	NAN	UBE2E1	Ubiquitin-conjugating enzyme E2 E2 (EC 2.3.2.23) (E2 ubiquitin-conjugating enzyme E2) (UbcH8) (Ubiquitin carrier protein E2) (Ubiquitin-protein ligase E2)	UBE2E2 UBCH8	ISG15-protein conjugation [GO:0032020]; cellular response to DNA damage stimulus [GO:0006974]; positive regulation of G1/S transition of mitotic cell cycle [GO:1900087]; protein K11-linked ubiquitination [GO:0070979]; protein K48-linked ubiquitination [GO:0070936]; protein K63-linked ubiquitination [GO:0070534]	Accepts ubiquitin from the E1 complex and catalyzes its covalent attachment to other proteins. In vitro catalyzes 'Lys-11'- and 'Lys-48'-, as well as 'Lys-63'-linked polyubiquitination. Catalyzes the ISGylation of influenza A virus NS1 protein.
R022716c0g1_i01	4.493186671	4.480383209	4.273386914	4.662144432	4.408022095	4.543848121	4.46063868	3.995011773	4.086237347	3.90178756	3.983060959	4.169147025	4.163240451	4.465363522	4.363167689	4.559425928	4.057293291	4.215834976	4.197848744	4.109237165	4.293343314	4.10989006	4.380080172	4.141797077	4.134075125	4.278049342	4.048552201	4.269276646	4.575814708	4.491754853	4.346281455	4.474198877	3.769350869	3.811993016	4.006148668	3.985853458	3.960186759	g5370	High mobility group protein 20A	NAN	NA	High mobility group protein 20A (HMG box-containing protein 20A) (HMG domain-containing protein HMGX1) (Inhibitor of BRAF35) (iBRAF)	Hmg20a Ibraf	chromatin organization [GO:0006325]; negative regulation of neuron differentiation [GO:0045665]; negative regulation of protein sumoylation [GO:0033234]; negative regulation of transcription by RNA polymerase II [GO:0000122]	Plays a role in neuronal differentiation as chromatin-associated protein. Acts as inhibitor of HMG20B. Overcomes the repressive effects of the neuronal silencer REST and induces the activation of neuronal-specific genes. Involved in the recruitment of the histone methyltransferase KMT2A/MLL1 and consequent increased methylation of histone H3 lysine 4.
R022717c0g1_i01	3.120589927	2.991124409	3.258317163	2.781765653	3.163573718	2.871757411	3.301993448	3.301995775	2.63410741	3.122317918	3.042979888	2.86426056	3.08723608	3.003437983	2.90745817	3.083988966	3.245139836	3.098365079	3.031292184	2.968975644	3.00962211	3.0144312	3.132490535	3.034875485	2.980487566	3.082113768	2.939291475	3.009171984	3.08137409	3.378511384	3.128180698	2.923178203	2.803650004	2.718977277	2.791228638	2.664391401	2.862828157	g15401	Putative Polycomb group protein ASXL2	NAN	NA	Putative Polycomb group protein ASXL2 (Additional sex combs-like protein 2)	ASXL2 ASXH2 KIAA1685	animal organ morphogenesis [GO:0009887]; positive regulation of fat cell differentiation [GO:0045600]; positive regulation of peroxisome proliferator activated receptor signaling pathway [GO:0035360]; positive regulation of transcription by RNA polymerase II [GO:0045944]; protein deubiquitination [GO:0016579]; transcription, DNA-templated [GO:0006351]	Putative Polycomb group (PcG) protein. PcG proteins act by forming multiprotein complexes, which are required to maintain the transcriptionally repressive state of homeotic genes throughout development. PcG proteins are not required to initiate repression, but to maintain it during later stages of development. They probably act via methylation of histones, rendering chromatin heritably changed in its expressibility (By similarity). Involved in transcriptional regulation mediated by ligand-bound nuclear hormone receptors, such as peroxisome proliferator-activated receptor gamma (PPARG). Acts as coactivator for PPARG and enhances its adipocyte differentiation-inducing activity; the function seems to involve differential recruitment of acetylated and methylated histone H3.
R022719c0g1_i01	5.393298078	5.474807855	5.508221074	5.629352651	5.393594701	5.497490073	5.591231251	5.116762314	5.299986337	5.192673502	5.353271987	5.278345041	5.350828557	5.311405864	5.167736346	5.189113611	5.015945549	4.976453283	5.048863395	4.958874745	4.856036854	4.982400063	4.623633578	4.397155694	4.460427093	5.424697662	5.272845485	5.353007633	5.133372897	4.918967355	5.045812917	5.155459621	3.326506446	3.788031157	3.786216179	3.255324732	3.509478081	g16981	Thymidine kinase, cytosolic	NAN	TK1	Thymidine kinase, cytosolic (EC 2.7.1.21)	TK1	DNA biosynthetic process [GO:0071897]; DNA metabolic process [GO:0006259]; thymidine metabolic process [GO:0046104]	NA
R022721c0g1_i01	4.831044531	4.786363687	4.971833746	5.131580635	4.923007342	4.881955724	4.894121554	4.718900314	4.872970917	4.754960754	4.787483469	4.893934054	4.832916846	4.865221594	4.931224409	4.934494715	4.799074428	4.721300599	4.885382868	4.716224052	4.755138484	4.903576586	5.038953141	4.772785072	4.907671097	5.058541596	4.790960679	4.95204544	5.131484093	5.123678898	5.008134104	4.86548508	5.456530415	5.547851922	5.462357694	5.377800066	5.361783233	NA	Protein FAM177A1	NAN	FAM177A1	NA	NA	NA	NA
R022722c0g1_i01	-1.736684899	-0.816739759	-1.074191109	-2.54999804	-2.560498095	-3.234156119	-1.372683077	-3.234156119	-1.850237628	-1.520475751	-1.364259234	-2.638173236	-3.234156119	-1.931313836	-2.12740194	-1.392869263	-1.724439915	-1.046047791	-3.234156119	-1.70423517	-3.234156119	-1.396324923	-3.234156119	-1.851119721	-1.63905806	-1.571634626	-0.788296761	-2.634292726	-1.225222324	-2.53019617	-0.569252681	-1.540788631	1.146241236	1.204199023	1.384750622	1.881980205	1.660161063	g15158	Neurogenic differentiation factor 1	NeuroD	NA	Neurogenic differentiation factor 1 (NeuroD) (NeuroD1)	neurod1 neurod nrd	compound eye photoreceptor development [GO:0042051]; endocrine pancreas development [GO:0031018]; inner ear receptor cell development [GO:0060119]; negative regulation of Notch signaling pathway [GO:0045746]; posterior lateral line neuromast hair cell differentiation [GO:0048923]; regeneration [GO:0031099]; regulation of transcription, DNA-templated [GO:0006355]	May act as a transcriptional activator. Differentiation factor required for neurogenesis. Acts as an upstream activator of isl1.
R022728c0g2_i01	5.697985733	5.619174931	5.584097054	5.562027958	5.720428326	5.661045539	5.638318558	5.45353526	5.485864358	5.491596945	5.486354013	5.586484813	5.410560685	5.521868115	5.524792019	5.583272621	5.462286388	5.437705225	5.580537103	5.46238813	5.309583079	5.267938074	5.408733368	5.288080686	5.486616866	5.36014388	5.183914642	5.506955163	5.550148664	5.365074221	5.588471329	5.610507825	4.760770256	4.668972559	4.566805051	4.488482777	4.609729678	g14547	Notchless protein homolog 1	NAN	NLE1	Notchless protein homolog 1	Nle1	Notch signaling pathway [GO:0007219]; hematopoietic stem cell homeostasis [GO:0061484]; inner cell mass cell differentiation [GO:0001826]; kidney development [GO:0001822]; negative regulation of cysteine-type endopeptidase activity involved in apoptotic signaling pathway [GO:2001268]; negative regulation of mitotic cell cycle [GO:0045930]; positive regulation of canonical Wnt signaling pathway [GO:0090263]; ribosomal large subunit assembly [GO:0000027]; ribosomal large subunit biogenesis [GO:0042273]; skeletal system morphogenesis [GO:0048705]; somitogenesis [GO:0001756]	Plays a role in regulating Notch activity (Probable). Plays a role in regulating the expression of CDKN1A and several members of the Wnt pathway, probably via its effects on Notch activity. Required during embryogenesis for inner mass cell survival.
R022734c0g2_i01	2.288747669	2.513390303	2.413870226	2.448456935	2.097743027	2.707035759	2.317455535	2.7967027	3.232858532	3.029044193	2.307439505	2.456224587	2.534671507	2.832396116	3.091630758	2.897251116	2.686689071	2.530214855	2.751963526	2.792241288	2.57894354	2.712805915	3.241843309	2.973416287	2.950735943	3.035629132	2.89922048	2.704177836	2.656687604	2.132308568	2.459262864	2.325688929	2.84876731	3.329740983	3.144801594	3.168865062	3.509478081	g22719	NAN	NAN	NA	CARD domain-containing protein E10	E10	activation by virus of host NF-kappaB transcription factor activity [GO:0039652]; positive regulation by symbiont of host I-kappaB kinase/NF-kappaB cascade [GO:0085033]; positive regulation by symbiont of host protein kinase-mediated signal transduction [GO:0075131]; positive regulation of NF-kappaB transcription factor activity [GO:0051092]; regulation of apoptotic process [GO:0042981]; regulation of protein localization to plasma membrane [GO:1903076]	Activates host NF-kappa-B and JNK pathways. Induces hyperphosphorylation and redistribution of host bcl-10 from the cytoplasm to the plasma membrane. The inhibitory effect of cellular bcl-10 on NF-kappa-B pathway is then overcome allowing NF-kappa-B activation.
R022740c0g1_i01	3.338927672	3.358703978	3.390987193	3.191218683	3.457368566	3.315008221	3.35932865	2.687435514	3.170264195	3.091891828	2.523434997	3.007670553	2.928427283	3.30028744	3.429241189	3.174506333	3.087453522	3.256524581	3.265211704	2.50417072	2.636810462	2.935543919	3.111686004	3.316400542	3.417493522	2.973574237	3.071374995	3.11332168	3.251025832	2.962205791	3.134856119	3.333153565	2.757076073	3.00539882	2.690672939	2.650277932	2.887342498	g12402	TIMELESS-interacting protein	NAN	TIPIN	TIMELESS-interacting protein	tipin zgc:91928	DNA replication checkpoint [GO:0000076]; cell cycle phase transition [GO:0044770]; cell division [GO:0051301]; intra-S DNA damage checkpoint [GO:0031573]; positive regulation of cell population proliferation [GO:0008284]; replication fork arrest [GO:0043111]; replication fork protection [GO:0048478]	Plays an important role in the control of DNA replication and the maintenance of replication fork stability. Important for cell survival after DNA damage or replication stress. May be required fin the replication checkpoint induced by hydroxyurea or ultraviolet light (By similarity).
R022744c0g1_i01	6.079127583	6.093161474	6.035748523	6.203216809	6.078692485	6.038048781	6.033925381	5.997828847	6.037483394	5.928917836	5.863726678	5.872736925	5.767398404	5.974140939	6.032330316	6.057712697	5.937042623	5.998747195	5.989336875	5.800271103	5.771798859	5.819478769	5.929247078	5.978563036	5.888210341	5.910208977	5.916685336	6.127436956	6.068401595	6.072167085	6.150302832	6.139606869	6.26290914	6.022363606	6.124743721	6.039405932	6.166913672	g1434	Ribosomal protein S6 kinase beta-1	S6K-beta-1	RPS6KB1	Ribosomal protein S6 kinase beta-1 (S6K-beta-1) (S6K1) (EC 2.7.11.1) (70 kDa ribosomal protein S6 kinase 1) (P70S6K1) (p70-S6K 1)	RPS6KB1	TOR signaling [GO:0031929]; apoptotic process [GO:0006915]; cell cycle [GO:0007049]; cellular response to growth factor stimulus [GO:0071363]; cellular response to insulin stimulus [GO:0032869]; intracellular signal transduction [GO:0035556]; long-chain fatty acid import into cell [GO:0044539]; negative regulation of apoptotic process [GO:0043066]; peptidyl-serine phosphorylation [GO:0018105]; phosphatidylinositol 3-kinase signaling [GO:0014065]; positive regulation of translational initiation [GO:0045948]; protein phosphorylation [GO:0006468]	Serine/threonine-protein kinase that acts downstream of mTOR signaling in response to growth factors and nutrients to promote cell proliferation, cell growth and cell cycle progression. Regulates protein synthesis through phosphorylation of EIF4B, RPS6 and EEF2K, and contributes to cell survival by repressing the pro-apoptotic function of BAD. Under conditions of nutrient depletion, the inactive form associates with the EIF3 translation initiation complex. Upon mitogenic stimulation, phosphorylation by the mammalian target of rapamycin complex 1 (mTORC1) leads to dissociation from the EIF3 complex and activation. The active form then phosphorylates and activates several substrates in the pre-initiation complex, including the EIF2B complex and the cap-binding complex component EIF4B. Also controls translation initiation by phosphorylating a negative regulator of EIF4A, PDCD4, targeting it for ubiquitination and subsequent proteolysis. Promotes initiation of the pioneer round of protein synthesis by phosphorylating POLDIP3/SKAR. In response to IGF1, activates translation elongation by phosphorylating EEF2 kinase (EEF2K), which leads to its inhibition and thus activation of EEF2. Also plays a role in feedback regulation of mTORC2 by mTORC1 by phosphorylating RICTOR, resulting in the inhibition of mTORC2 and AKT1 signaling. Mediates cell survival by phosphorylating the pro-apoptotic protein BAD and suppressing its pro-apoptotic function. Phosphorylates mitochondrial URI1 leading to dissociation of a URI1-PPP1CC complex. The free mitochondrial PPP1CC can then dephosphorylate RPS6KB1 at Thr-412, which is proposed to be a negative feedback mechanism for the RPS6KB1 anti-apoptotic function. Mediates TNF-alpha-induced insulin resistance by phosphorylating IRS1 at multiple serine residues, resulting in accelerated degradation of IRS1. In cells lacking functional TSC1-2 complex, constitutively phosphorylates and inhibits GSK3B. May be involved in cytoskeletal rearrangement through binding to neurabin. Phosphorylates and activates the pyrimidine biosynthesis enzyme CAD, downstream of MTOR. Following activation by mTORC1, phosphorylates EPRS and thereby plays a key role in fatty acid uptake by adipocytes and also most probably in interferon-gamma-induced translation inhibition.
R022746c0g1_i01	5.738695274	5.514878726	5.519860005	5.763837812	5.749551124	5.494123294	5.663576112	5.546425973	5.299986337	5.391055669	5.119566033	5.241505922	5.244836004	5.546141641	5.591114339	5.698344922	5.396560949	5.592654552	5.683676789	5.092116851	5.327265055	5.175776646	5.444529237	5.365876658	5.286790661	5.278376661	5.196369226	5.554824902	5.79532431	5.911633261	5.737356073	5.802760588	4.350560597	4.442110936	4.508919359	4.22839797	4.656832812	NA	Protein arginine N-methyltransferase 5	Prmt5	PRMT5	NA	NA	NA	NA
R022747c0g1_i01	3.043566421	3.160235656	3.285845166	3.451452726	3.046976265	2.971972037	3.004219739	2.715537901	3.026224049	2.985571312	2.762154156	2.958073191	2.789402624	2.60172455	2.834945889	3.083988966	2.697646436	2.686637786	2.878349297	2.802648963	2.487543791	2.660248887	3.090577063	2.795444538	2.878832309	2.901341521	2.692024196	2.875531286	3.409060752	3.211585096	2.995100301	3.086661638	3.781036622	3.621754104	3.816358289	3.793787863	3.76894822	g10520	Protein LTO1 homolog	NAN	LTO1	Protein LTO1 homolog (Oral cancer-overexpressed protein 1 homolog)	Lto1 Oraov1	protein maturation by [4Fe-4S] cluster transfer [GO:0106035]; ribosomal large subunit biogenesis [GO:0042273]; telomere maintenance [GO:0000723]; translational initiation [GO:0006413]	The complex LTO1:YAE1 functions as a target specific adapter that probably recruits apo-ABCE1 to the cytosolic iron-sulfur protein assembly (CIA) complex machinery. May be required for biogenesis of the large ribosomal subunit and initiation of translation. May play a role in the regulation of proline metabolism and ROS production.
R022753c0g1_i01	3.982118048	3.881747961	3.922204832	3.81751829	3.841593353	4.056490074	3.809546406	4.265975604	4.06181441	4.206358785	4.381637139	4.10678999	4.30269511	4.099317252	4.068623385	4.204094702	3.760836522	3.928567791	3.857692614	4.248980383	4.384838595	4.425455682	4.128908262	4.10406082	3.857724402	4.283743032	4.322973002	4.273370103	3.901040776	3.868989711	3.9928209	3.946746722	4.766659818	4.788522041	4.780648944	4.735749223	4.5379963	g24556	Arf-GAP with dual PH domain-containing protein	NAN	NA	RAC family serine/threonine-protein kinase homolog (EC 2.7.11.1)	pkbA akt dagA DDB_G0268620	activation of protein kinase activity [GO:0032147]; chemotaxis to cAMP [GO:0043327]; culmination involved in sorocarp development [GO:0031154]; establishment of cell polarity [GO:0030010]; establishment or maintenance of cell polarity [GO:0007163]; intracellular signal transduction [GO:0035556]; macropinocytosis [GO:0044351]; mitotic cytokinesis [GO:0000281]; myosin II filament assembly [GO:0031036]; negative regulation of Ras protein signal transduction [GO:0046580]; negative regulation of phagocytosis [GO:0050765]; peptidyl-serine phosphorylation [GO:0018105]; phagosome maturation [GO:0090382]; phosphatidylinositol-mediated signaling [GO:0048015]; polyphosphate-mediated signaling [GO:0110094]; positive regulation of macropinocytosis [GO:1905303]; protein phosphorylation [GO:0006468]; regulation of chemotaxis [GO:0050920]; regulation of protein kinase activity [GO:0045859]; response to differentiation-inducing factor 1 [GO:1903013]; response to hydrogen peroxide [GO:0042542]	Predominantly involved during the aggregation to control cell polarity and chemotaxis. Phosphorylates talB, gefN, gefS, PI4P 5-kinase and gacQ.
R022754c0g2_i01	4.546002053	4.374323843	4.4378367	4.586721417	4.446193061	4.421575519	4.365896608	4.746402173	4.622161195	4.354686293	4.491279135	4.379686817	4.439182165	4.56613308	4.563455528	4.441338671	4.459335934	4.504174463	4.456115877	4.344675376	4.51783005	4.369262483	4.257587911	4.454509312	4.519042185	4.390501863	4.514186522	4.368282163	4.72606261	4.47016303	4.629961009	4.529627533	5.280424696	5.211960581	5.235773145	5.278068896	5.19259747	g30779	Mucolipin-3	NAN	MCOLN1	Mucolipin-1 (Mucolipidin) (Transient receptor potential-mucolipin 1) (TRPML1)	Mcoln1	adaptive immune response [GO:0002250]; autophagosome maturation [GO:0097352]; calcium ion transmembrane transport [GO:0070588]; cation transmembrane transport [GO:0098655]; cellular response to calcium ion [GO:0071277]; cellular response to pH [GO:0071467]; endosomal transport [GO:0016197]; protein homotetramerization [GO:0051289]; release of sequestered calcium ion into cytosol [GO:0051209]	Nonselective cation channel probably playing a role in the regulation of membrane trafficking events and of metal homeostasis (PubMed:29019981). Proposed to play a major role in Ca(2+) release from late endosome and lysosome vesicles to the cytoplasm, which is important for many lysosome-dependent cellular events, including the fusion and trafficking of these organelles, exocytosis and autophagy. Required for efficient uptake of large particles in macrophages in which Ca(2+) release from the lysosomes triggers lysosomal exocytosis. May also play a role in phagosome-lysosome fusion (PubMed:23993788). Involved in lactosylceramide trafficking indicative for a role in the regulation of late endocytic membrane fusion/fission events. By mediating lysosomal Ca(2+) release is involved in regulation of mTORC1 signaling and in mTOR/TFEB-dependent lysosomal adaptation to environmental cues such as nutrient levels (PubMed:25733853). Seems to act as lysosomal active oxygen species (ROS) sensor involved in ROS-induced TFEB activation and autophagy (By similarity). Functions as a Fe(2+) permeable channel in late endosomes and lysosomes. Proposed to play a role in zinc homeostasis probably implicating its association with TMEM163 (By similarity). In adaptive immunity, TRPML2 and TRPML1 may play redundant roles in the function of the specialized lysosomes of B cells (PubMed:17050035).
R022760c0g1_i04	3.583975107	3.808973412	3.761554125	3.856574341	3.796339848	3.330193154	3.689487479	3.548443518	3.866960458	3.959100746	4.122022553	4.10223106	4.054093862	4.014870985	3.897204559	4.204094702	3.691273671	3.869160847	4.276474676	3.705501371	3.687399428	3.785280248	3.527527788	4.060393186	3.84699716	3.902191333	3.939177094	3.994668459	3.901040776	3.78053236	3.974330285	3.601196567	2.721131606	2.886312575	2.690672939	2.772588151	3.01519593	g24850	Sucrose transport protein SUC5	NAN	NA	NA	NA	NA	NA
R022764c0g1_i01	4.02853984	4.193820142	4.287073545	4.383333541	4.134359101	4.326342175	4.109370667	4.10533064	4.346958246	4.337498586	4.252331694	4.233096345	4.232864535	4.254687077	4.127151535	4.256840603	4.237032057	4.073277858	4.169285066	3.916663345	3.989005536	4.076853738	4.102790019	4.055458621	4.084705833	4.353080655	4.233147224	4.356754055	4.203939211	4.05453065	4.025518283	4.133973816	4.302721042	4.359160386	4.196946041	4.288863647	4.32570046	g3373	Pre-mRNA-splicing factor 18	NAN	AL157392.5	Pre-mRNA-splicing factor 18 (PRP18 homolog)	prpf18 si:ch211-220f12.3	generation of catalytic spliceosome for second transesterification step [GO:0000350]; nuclear retention of unspliced pre-mRNA at the site of transcription [GO:0071048]	Participates in the second step of pre-mRNA splicing.
R022766c0g1_i01	1.076370297	0.91544745	1.250782063	1.159755174	0.240527766	1.425571288	1.154137766	1.093290384	1.564380438	1.620316845	1.784578806	1.578835194	1.849239688	0.954794591	1.1840587	1.440604122	1.148584237	0.927417961	0.890431586	1.592222148	1.79434344	1.962698576	1.080747252	1.146716195	0.909440701	1.356848738	1.176279512	1.423022737	0.852328315	0.9343405	1.690901793	1.139813122	-0.092310004	-0.429568308	-0.537780459	-0.239794578	-0.336573994	NA	NAN	NAN	NA	NA	NA	NA	NA
R022768c0g1_i01	3.696073729	3.993442406	3.748422484	4.286548796	3.939991313	4.000640157	4.05487889	3.912440844	4.280780043	4.306918394	4.12979446	4.186479244	4.232864535	4.014870985	4.231268352	4.051224878	3.904895517	3.737360404	3.800304364	3.584058348	3.433561726	3.670388746	3.91141916	3.640199456	3.763894864	4.243407095	4.098068759	3.949334908	4.182206783	4.274774254	4.293560579	4.246525207	4.244826281	4.266819873	4.272818693	4.030124627	4.184472198	g9668	NAN	NAN	ARMC12	Armadillo repeat-containing X-linked protein 2	Armcx2 Kiaa0512	NA	May regulate the dynamics and distribution of mitochondria in neural cells.
R022769c0g1_i03	5.674457459	5.38662469	5.421942122	5.410604136	5.516286595	5.461740825	5.532619622	5.455619545	5.369294977	5.367963807	5.371413943	5.343533224	5.329240353	5.272653291	5.299323058	5.247622014	5.165502911	5.288713447	5.185538352	5.417384583	5.38116449	5.404680494	5.277121857	5.30273032	5.304541571	5.288323671	5.336121369	5.354940402	5.641904071	5.424661269	5.617359395	5.520097839	5.705248777	5.547851922	5.785496036	5.681748065	5.628565102	g23566	Ankyrin repeat domain-containing protein 13D	NAN	ANKRD13A	Ankyrin repeat domain-containing protein 13D	Ankrd13d	negative regulation of receptor internalization [GO:0002091]	Ubiquitin-binding protein that specifically recognizes and binds 'Lys-63'-linked ubiquitin. Does not bind 'Lys-48'-linked ubiquitin. Positively regulates the internalization of ligand-activated EGFR by binding to the Ub moiety of ubiquitinated EGFR at the cell membrane (By similarity).
R022771c0g1_i01	4.274682323	4.667899999	4.639792619	4.444427948	4.234698002	4.727092671	4.547075096	4.42760127	4.410233451	4.388459338	4.219931239	4.261996209	4.372552091	4.326516888	4.215487257	4.312717096	4.406888191	4.24848071	4.482891	4.066691638	4.085672877	4.186220956	4.123722303	3.989724391	4.138480586	4.246325933	4.604178671	4.453730934	4.207529666	3.882129706	4.337627349	4.237474121	4.098399193	4.191184347	4.032066889	4.062458667	4.199233623	g33671	L-threonine dehydratase catabolic TdcB	NAN	NA	L-threonine dehydratase catabolic TdcB (EC 4.3.1.19) (Threonine deaminase)	tdcB MW1327	L-threonine catabolic process to propionate [GO:0070689]	Catalyzes the anaerobic formation of alpha-ketobutyrate and ammonia from threonine in a two-step reaction. The first step involved a dehydration of threonine and a production of enamine intermediates (aminocrotonate), which tautomerizes to its imine form (iminobutyrate). Both intermediates are unstable and short-lived. The second step is the nonenzymatic hydrolysis of the enamine/imine intermediates to form 2-ketobutyrate and free ammonia. In the low water environment of the cell, the second step is accelerated by RidA (By similarity).
R022775c0g1_i01	4.090024797	4.219572926	4.183552693	3.961815138	4.134359101	4.183154813	4.099309003	4.000732732	4.129183035	4.138512762	4.219931239	4.261996209	4.090085193	4.025269422	4.202736902	4.051224878	3.996477977	3.963946098	4.13170925	4.198642265	4.372117769	4.132573457	4.1646972	4.164890632	4.354588575	4.339477166	4.407532306	4.154120362	4.294504273	4.274774254	4.071476785	4.381378082	4.116959992	3.875907023	3.810380037	3.96319778	4.016835848	g219	Protein disulfide-isomerase	PDI	NA	NA	NA	NA	NA
R022776c0g1_i01	5.424011437	5.402451011	5.525644447	5.567923351	5.320128692	5.478874797	5.35232281	5.257213747	5.255452796	5.206939968	5.269565489	5.23943146	5.307324194	5.281355379	5.201775199	5.278563044	5.244215057	5.240840776	5.169145491	5.206268668	5.081150811	5.077323612	5.363252387	5.296470112	5.213518843	5.147100958	5.171351603	5.271448465	5.426199812	5.324739045	5.539000708	5.418310976	5.270096324	5.12854959	5.197348683	5.307595095	5.355207633	g1890	Isocitrate dehydrogenase	NAN	IDH3B	Isocitrate dehydrogenase [NAD] subunit beta, mitochondrial (Isocitric dehydrogenase subunit beta) (NAD(+)-specific ICDH subunit beta)	Idh3B	2-oxoglutarate metabolic process [GO:0006103]; NADH metabolic process [GO:0006734]; isocitrate metabolic process [GO:0006102]; tricarboxylic acid cycle [GO:0006099]	Plays a structural role to facilitate the assembly and ensure the full activity of the enzyme catalyzing the decarboxylation of isocitrate (ICT) into alpha-ketoglutarate. The heterodimer composed of the alpha (IDH3A) and beta (IDH3B) subunits and the heterodimer composed of the alpha (IDH3A) and gamma (IDH3G) subunits, have considerable basal activity but the full activity of the heterotetramer (containing two subunits of IDH3A, one of IDH3B and one of IDH3G) requires the assembly and cooperative function of both heterodimers.
R022777c0g1_i01	0.670806271	0.638348528	0.660774209	1.200804132	1.002594394	0.660400895	0.770363225	1.329826831	1.564380438	1.073979756	1.057554389	1.32080642	1.285397827	0.47777297	1.701738009	1.020064929	1.513530029	1.556515195	0.765146978	1.518371833	1.483423825	1.316551658	1.280371692	1.030822792	0.867595137	1.097139994	1.749759977	1.234329135	1.208243707	0.983939745	1.597334271	1.165491093	0.466358713	1.374777988	0.747754185	0.283521727	1.27055264	g25548	NAN	NAN	NA	NA	NA	NA	NA
R022779c0g1_i01	3.479237324	3.321134634	3.527930142	3.763742378	3.406647662	3.284150295	3.342366067	3.196275862	3.413571166	3.444738863	3.263890031	3.668743068	3.424470014	3.487408674	3.384778748	3.582539737	3.713037058	3.498904864	3.751590708	3.159170956	3.125319689	3.257886603	3.438440675	3.435132656	3.42472585	3.230996069	3.428881178	3.235850602	3.439913246	3.49428108	2.880613798	3.488729073	3.534108832	3.573507567	3.489685858	3.630845215	3.742317801	g16677	Nuclear cap-binding protein subunit 2	NAN	NCBP2	Nuclear cap-binding protein subunit 2 (20 kDa nuclear cap-binding protein) (NCBP 20 kDa subunit) (CBP20)	ncbp2 cbp20	RNA splicing [GO:0008380]; gene silencing by RNA [GO:0031047]; mRNA cis splicing, via spliceosome [GO:0045292]; mRNA transport [GO:0051028]; nuclear-transcribed mRNA catabolic process, nonsense-mediated decay [GO:0000184]; positive regulation of RNA export from nucleus [GO:0046833]; regulation of translation [GO:0006417]; snRNA export from nucleus [GO:0006408]	Component of the cap-binding complex (CBC), which binds co-transcriptionally to the 5' cap of pre-mRNAs and is involved in various processes such as pre-mRNA splicing, translation regulation, nonsense-mediated mRNA decay, RNA-mediated gene silencing (RNAi) by microRNAs (miRNAs) and mRNA export. The CBC complex is involved in mRNA export from the nucleus, leading to the recruitment of the mRNA export machinery to the 5' end of mRNA and to mRNA export in a 5' to 3' direction through the nuclear pore. The CBC complex is also involved in mediating U snRNA and intronless mRNAs export from the nucleus. The CBC complex is essential for a pioneer round of mRNA translation, before steady state translation when the CBC complex is replaced by cytoplasmic cap-binding protein eIF4E. The pioneer round of mRNA translation mediated by the CBC complex plays a central role in nonsense-mediated mRNA decay (NMD), NMD only taking place in mRNAs bound to the CBC complex, but not on eIF4E-bound mRNAs. The CBC complex enhances NMD in mRNAs containing at least one exon-junction complex (EJC), promoting the interaction between upf1 and upf2. The CBC complex is also involved in 'failsafe' NMD, which is independent of the EJC complex, while it does not participate in Staufen-mediated mRNA decay (SMD). During cell proliferation, the CBC complex is also involved in microRNAs (miRNAs) biogenesis via its interaction with srrt/ars2, thereby being required for miRNA-mediated RNA interference. The CBC complex also acts as a negative regulator of parn, thereby acting as an inhibitor of mRNA deadenylation. In the CBC complex, ncbp2/cbp20 recognizes and binds capped RNAs (m7GpppG-capped RNA) but requires ncbp1/cbp80 to stabilize the movement of its N-terminal loop and lock the CBC into a high affinity cap-binding state with the cap structure. The conventional cap-binding complex with NCBP2 binds both small nuclear RNA (snRNA) and messenger (mRNA) and is involved in their export from the nucleus (By similarity).
R022780c0g1_i01	4.42541127	4.365123306	4.163905815	4.177669789	4.310229166	4.500879894	4.434198381	4.335532758	4.297611358	4.289148495	4.612716832	4.413199969	4.369301161	4.337684905	4.4303339	4.390313496	4.331510352	4.297838677	4.321672313	4.194696365	4.409948617	4.213835023	4.472729309	4.308684557	4.177535821	4.429547324	4.326754413	4.398580889	4.454146282	4.357073138	4.17873473	4.270387449	4.36616097	4.391325475	4.215160735	4.279724594	4.361137872	g536	Acetyl-coenzyme A transporter 1	AT-1	AC104472.3	Acetyl-coenzyme A transporter 1 (AT-1) (Acetyl-CoA transporter 1) (Solute carrier family 33 member 1)	Slc33a1 Acatn	central nervous system development [GO:0007417]	Probable acetyl-CoA transporter necessary for O-acetylation of gangliosides. Negatively regulates BMP signaling (By similarity).
R022781c0g1_i01	5.160388764	5.158009636	5.312436723	5.354864401	5.158368427	5.228396014	5.315132646	5.516787716	5.518536152	5.642676265	5.411816448	5.316236521	5.514277957	5.716236947	5.629730077	5.524254013	5.535872087	5.69357878	5.513944313	5.454159362	5.479325617	5.442779086	5.550747136	5.428284544	5.557419243	5.544551667	5.482292717	5.381730759	5.37443496	5.214783337	5.351132669	5.171389096	6.023210467	6.01850729	5.902516748	5.929751726	5.914529538	g13722	NAN	NAN	NA	NA	NA	NA	NA
R022782c0g2_i01	3.773074851	3.549479592	3.448957968	3.501595429	3.680140247	3.52093143	3.750765473	3.264442405	3.31781562	3.228692223	3.398655744	3.249495957	3.223098636	3.602991422	3.777632898	3.300449873	3.433891225	3.883088867	3.654831517	3.631535521	3.535957888	3.521197336	3.811751436	3.760300948	3.769586446	3.311239542	3.175697091	3.066910741	3.771195334	3.759325221	3.558822277	3.886261078	3.646972005	3.757508087	3.372851435	3.310213818	3.630590166	g3740	Lysosomal cobalamin transporter ABCD4	NAN	ABCD4	ATP-binding cassette sub-family D member 4 (PMP70-related protein) (P70R) (Peroxisomal membrane protein 1-like) (PXMP1-L) (Peroxisomal membrane protein 69) (PMP69)	Abcd4 Pxmp1l	cellular response to leukemia inhibitory factor [GO:1990830]; cobalamin metabolic process [GO:0009235]	May be involved in intracellular processing of vitamin B12 (cobalamin). Could play a role in the lysosomal release of vitamin B12 into the cytoplasm (By similarity).
R022783c0g1_i01	2.56555841	2.391809448	2.292461179	2.448456935	2.220285904	2.534226418	2.328982608	2.078706548	1.973399491	2.235708137	2.208158185	2.630976406	2.181290362	2.554643132	2.592585871	2.37438582	2.297684892	1.646363158	2.040943824	2.968975644	2.608167114	2.788217056	2.286086228	2.033525852	2.350558377	2.840832933	2.978279507	2.853826356	2.353844341	2.258590955	2.6106054	2.156739601	4.065331872	4.191184347	4.072591245	4.265906539	4.237874596	g5225	Beta-2 adrenergic receptor	NAN	NA	Beta-2 adrenergic receptor (Beta-2 adrenoreceptor) (Beta-2 adrenoceptor)	ADRB2	adenylate cyclase-activating G protein-coupled receptor signaling pathway [GO:0007189]; positive regulation of autophagosome maturation [GO:1901098]; positive regulation of lipophagy [GO:1904504]; regulation of blood vessel diameter [GO:0097746]; regulation of smooth muscle contraction [GO:0006940]	Beta-adrenergic receptors mediate the catecholamine-induced activation of adenylate cyclase through the action of G proteins. The beta-2-adrenergic receptor binds epinephrine with an approximately 30-fold greater affinity than it does norepinephrine (By similarity).
R022784c0g1_i01	3.659666804	3.815743078	3.79386963	3.937734353	3.866829134	3.689371619	3.862064112	3.668314316	3.699756039	3.860269043	3.57978807	3.864502722	3.650188579	3.914024348	3.798968583	3.731606978	3.713037058	3.981315148	3.706864137	3.72204502	3.666714126	3.709711345	3.947088157	3.859891014	3.740901304	3.479447307	3.582274657	3.655203716	3.741782988	3.801432273	3.85811495	3.79872238	3.192918249	3.545195961	3.412856801	3.463363666	3.048184574	g10096	DNA helicase MCM9	NAN	MCM9	DNA helicase MCM9 (EC 3.6.4.12) (Minichromosome maintenance 9)	mcm9	DNA replication initiation [GO:0006270]; cellular response to DNA damage stimulus [GO:0006974]; double-strand break repair via homologous recombination [GO:0000724]	Component of the MCM8-MCM9 complex, a complex involved in homologous recombination repair following DNA interstrand cross-links and plays a key role during gametogenesis. The MCM8-MCM9 complex probably acts as a hexameric helicase required to process aberrant forks into homologous recombination substrates and to orchestrate homologous recombination with resection, fork stabilization and fork restart. In eggs, required for MCM2-7 loading onto chromatin during DNA replication. Probably not required for DNA replication in other cells (By similarity).
R022786c0g1_i01	-0.540296477	-2.070264614	-0.601059698	-1.019849669	-0.208888437	-1.436230679	-0.586249938	-0.705794351	-0.056427686	-2.13655716	-2.70557404	-2.638173236	-2.022414047	-0.902265293	-0.559809915	-2.037770945	-0.867633746	-0.911734669	-1.101463484	-1.128653938	-0.6072038	-0.109138718	-0.873792076	-1.158166777	-3.234156119	-0.725135425	-0.441022951	-0.288838767	-0.416595649	-1.182836395	-1.694226551	-0.783086323	-0.597778453	-3.234156119	-1.330787045	-1.778823011	-2.568286714	g25854	Opsin-3	NAN	NA	Opsin-3 (Encephalopsin) (Panopsin)	OPN3 ECPN	G protein-coupled receptor signaling pathway [GO:0007186]; cellular response to light stimulus [GO:0071482]; detection of light stimulus [GO:0009583]; phototransduction [GO:0007602]; protein-chromophore linkage [GO:0018298]; regulation of circadian rhythm [GO:0042752]	May play a role in encephalic photoreception.
R022792c1g1_i01	5.074495918	5.09262101	5.149668489	5.234006316	4.979049357	5.047288321	5.055472682	4.81294706	4.949515189	4.754960754	4.500300522	4.675034543	4.673362433	4.908929933	4.81455517	4.953793188	4.736696446	4.884822671	4.689532986	4.801723274	4.809617912	4.697334029	4.936205057	4.630724228	4.871077656	4.665897448	4.886288586	4.670992112	4.941890676	4.947374622	4.971310852	5.02126567	5.007027321	5.202927298	5.055446002	4.995034941	5.167795712	g28624	Ubiquitin domain-containing protein UBFD1	NAN	NA	NA	NA	NA	NA
R022795c0g2_i01	4.095486554	4.813674558	4.775442836	4.792063035	4.076045539	4.848070857	4.626290402	4.952318365	4.960125948	4.979314833	4.423340155	4.612292652	4.295862203	4.664762203	4.659895951	5.01631841	4.962437328	4.905441165	4.775969835	4.41419637	4.293343314	4.358306336	4.99702705	4.823010351	4.889490396	4.406247081	5.08020689	4.913221984	4.451120584	4.826833018	4.878900081	4.795260797	6.486355313	6.560427583	6.648265369	6.53419256	6.497649693	g7626	Calmodulin	CaM	NA	Calmodulin (CaM)		calcium-mediated signaling [GO:0019722]	Calmodulin mediates the control of a large number of enzymes, ion channels and other proteins by Ca(2+). Among the enzymes to be stimulated by the calmodulin-Ca(2+) complex are a number of protein kinases and phosphatases.
R022796c0g1_i01	4.631199751	4.239849207	4.49399077	4.795416986	4.547212366	4.456592544	4.60274174	4.530056818	4.628827024	4.441708252	4.506283592	4.491985879	4.67599615	4.455144761	4.622089824	4.687911412	4.6880767	4.823547426	4.554058952	4.503032182	4.603766087	4.246883169	4.729841952	4.545305524	4.519042185	4.502164248	4.389566796	4.499879575	4.716014445	4.753653036	4.639380866	4.710581929	4.914567335	5.042552557	5.001369914	4.935177913	4.917069127	g19356	NAN	NAN	NA	NA	NA	NA	NA
R022800c0g2_i01	2.86321299	2.853156838	2.99478164	3.32719541	3.132697421	3.360091787	2.860705793	2.783488385	3.21524983	2.985571312	2.614876779	2.937746769	3.022486583	2.996408196	3.112231175	3.083988966	2.697646436	3.041542433	2.672778922	3.134665158	2.883830757	2.729907892	2.956994485	3.074440308	3.05695023	2.78572262	2.449999013	2.786680704	2.825077641	3.396938047	3.107967082	3.086661638	2.684268657	2.627419466	2.554242009	2.369324764	2.276040875	g23894	Zinc finger HIT domain-containing protein 1	NAN	ZNHIT1	Zinc finger HIT domain-containing protein 1 (Cyclin-G1-binding protein 1) (Zinc finger protein subfamily 4A member 1) (p18 Hamlet)	ZNHIT1 CGBP1 ZNFN4A1	histone exchange [GO:0043486]; regulation of histone deacetylation [GO:0031063]	Seems to play a role in p53-mediated apoptosis induction. Binds to NR1D2 and relieves it of its inhibitory effect on the transcription of APOC3 without affecting its DNA-binding activity.
R022801c1g1_i01	1.2431236	1.347874947	0.916974305	0.9827765	1.622345581	1.635718408	1.154137766	1.400774543	1.864651815	1.926500494	0.847386953	1.525351381	1.537910562	1.671584966	1.157875025	1.736408474	1.976350953	1.57950719	1.763668702	1.358260668	1.418918361	1.977094157	2.087307895	1.992806707	1.846659097	1.461028902	2.035068548	1.536367745	1.846552343	1.757684288	1.433729159	1.35595327	2.671768682	2.485639001	2.510663383	2.500985858	2.74704697	g32205	NAN	NAN	NA	NA	NA	NA	NA
R022815c0g1_i01	4.801272987	4.958350403	4.829443456	5.012704432	4.681277428	4.907489984	4.844787619	4.763328357	4.900776676	5.109051867	5.394178582	5.335786724	5.347528249	4.505529786	4.568433772	4.604895148	4.306676364	4.430213256	4.421932677	4.657229314	4.751868833	4.516970074	3.279638855	3.044868877	3.304418487	5.190180222	5.162915051	5.156472496	4.586884441	4.066091236	4.537264353	4.246525207	3.527186648	4.006243169	3.947434602	3.997049262	3.907228151	g25912	Probable caffeoyl-CoA O-methyltransferase 2	NAN	COMTD1	Probable caffeoyl-CoA O-methyltransferase 2 (EC 2.1.1.104) (O-methyltransferase 6)	omt6 DDB_G0275501	response to bacterium [GO:0009617]	NA
R022816c0g1_i01	4.138451821	4.450246332	4.305122721	4.383333541	4.429352744	4.432170157	4.522185741	4.537947371	4.363039118	4.252938279	3.991616376	4.055831443	4.15948127	4.29248456	4.538303327	4.297691413	4.494318623	4.563038227	4.515675888	4.290243888	4.096024528	4.276283819	4.397374067	4.030529405	4.296637978	4.231672328	4.241184025	4.244468961	4.317946138	4.496034708	4.405448825	4.532097116	4.818611121	4.853461113	4.993476599	4.778550389	4.946530645	g18406	Fibroblast growth factor receptor substrate 2	NAN	NA	Fibroblast growth factor receptor substrate 2 (FGFR substrate 2) (FGFR-signaling adaptor SNT) (Suc1-associated neurotrophic factor target 1) (SNT-1)	FRS2	G protein-coupled receptor signaling pathway [GO:0007186]; MAPK cascade [GO:0000165]; activation of MAPK activity [GO:0000187]; activation of MAPKK activity [GO:0000186]; anterior/posterior axis specification, embryo [GO:0008595]; axon guidance [GO:0007411]; fibroblast growth factor receptor signaling pathway [GO:0008543]; forebrain development [GO:0030900]; gastrulation with mouth forming second [GO:0001702]; lens fiber cell development [GO:0070307]; negative regulation of cardiac muscle cell differentiation [GO:2000726]; neuroblast proliferation [GO:0007405]; neurotrophin TRK receptor signaling pathway [GO:0048011]; optic placode formation involved in camera-type eye formation [GO:0046619]; organ induction [GO:0001759]; positive regulation of protein kinase B signaling [GO:0051897]; prostate epithelial cord arborization involved in prostate glandular acinus morphogenesis [GO:0060527]; regulation of ERK1 and ERK2 cascade [GO:0070372]; regulation of apoptotic process [GO:0042981]; regulation of epithelial cell proliferation [GO:0050678]; transmembrane receptor protein tyrosine phosphatase signaling pathway [GO:0007185]; ventricular septum development [GO:0003281]	Adapter protein that links activated FGR and NGF receptors to downstream signaling pathways. Plays an important role in the activation of MAP kinases and in the phosphorylation of PIK3R1, the regulatory subunit of phosphatidylinositol 3-kinase, in response to ligand-mediated activation of FGFR1. Modulates signaling via SHC1 by competing for a common binding site on NTRK1.
R022829c0g1_i03	4.349730868	4.410550234	4.408918178	4.83506775	4.377619216	4.553584729	4.512108511	4.172764037	4.429451035	4.030358235	4.361975331	4.387201751	4.401485443	4.340463453	4.277601601	4.126852576	4.131896695	3.985624932	4.19380268	4.009437638	4.064744049	3.987241961	3.626176822	3.760300948	3.681761106	4.580581789	4.62582616	4.667885797	4.886971442	4.558754115	4.739132347	4.585385122	6.27432279	6.24881468	6.233737284	6.289813199	6.18433015	NA	NAN	NAN	NA	NA	NA	NA	NA
R022832c0g1_i02	2.450927364	2.462533459	2.310443495	2.768174209	2.566752434	2.521053243	2.628562037	2.280309994	2.169017379	2.520976714	2.511586236	2.026608978	2.181290362	2.629253113	2.793028632	2.553725468	2.792688672	2.419890539	2.576617923	2.749843119	2.664896177	2.642295614	2.809769232	2.522587524	2.651127265	2.642405556	2.393428329	2.14886627	2.42958437	2.374703755	2.6106054	2.348287	2.996414582	3.402563673	3.026013941	2.989904959	3.192879929	g19300	Calmodulin	CaM	CALML4	Calmodulin (CaM)		calcium-mediated signaling [GO:0019722]	Calmodulin mediates the control of a large number of enzymes, ion channels and other proteins by Ca(2+). Among the enzymes to be stimulated by the calmodulin-Ca(2+) complex are a number of protein kinases and phosphatases.
R022835c0g1_i01	4.005515651	4.102653764	4.138964885	4.114625129	3.749620766	4.110258256	4.291256486	3.798822593	3.581037533	3.924986764	3.515982624	3.559907854	3.676730989	3.805595012	3.901156062	4.187887413	3.781582765	3.910547893	3.72379951	3.637361799	3.34953259	3.639045868	3.633493	3.653322981	3.632638964	3.988397226	4.188126257	4.189209265	3.974528126	3.908056019	4.129448681	3.954132191	0.52312805	1.204199023	1.384750622	1.219123359	1.070995094	g7972	NAN	NAN	NA	NA	NA	NA	NA
R022836c0g1_i01	2.743080468	2.259031725	2.380211822	2.639720647	2.258924748	2.623216981	2.439454406	2.506252908	2.357394604	2.325619826	0.688074491	1.578835194	1.752740245	2.583075951	2.659433229	2.536762051	2.584137316	2.818113374	2.773811749	3.05854662	2.883830757	2.986241481	2.716395327	2.434110123	2.780784727	2.833087752	3.272981629	3.21897082	2.81569814	3.010872055	2.77346688	3.059527928	3.210309069	2.941663977	3.005229099	2.885334565	3.02627617	NA	Endosomal/lysosomal potassium channel TMEM175	NAN	TMEM175	NA	NA	NA	NA
R022839c0g1_i01	4.97132974	4.83382369	4.875468337	5.165673108	4.848956161	4.998221741	5.009649842	4.998797458	5.009487985	4.979314833	5.180701483	5.296417745	5.248379495	4.996092541	5.064047475	4.966516896	4.93492012	4.811459401	5.017157906	4.817205226	4.735408492	4.781760952	4.76023744	4.586938078	4.666653176	5.153334456	5.07796502	5.23203036	5.03778414	5.046995743	4.927768537	4.898398865	5.029245227	5.116573717	5.126939226	4.963991169	4.94361142	g9806	Presequence translocated-associated motor subunit	NAN	NA	Presequence translocated-associated motor subunit pam17, mitochondrial	pam17 SPAC167.04	protein import into mitochondrial matrix [GO:0030150]	Component of the PAM complex, a complex required for the translocation of transit peptide-containing proteins from the inner membrane into the mitochondrial matrix in an ATP-dependent manner.
R022842c0g1_i01	2.344857835	2.529951845	2.586141385	2.378619783	2.139757866	2.730115973	2.828583506	1.468396174	1.722314087	1.855828841	2.036874109	1.947488638	2.120714501	2.198148839	2.081919401	2.667192632	2.223809416	1.849182787	2.145195335	1.300682221	1.451531582	1.173873725	2.087307895	1.617587895	1.88910743	2.087139919	1.364629528	1.785988507	1.790200298	1.944650713	2.125641383	2.064215284	-2.203087671	-0.96822537	-0.805110045	-1.501699528	-1.258665209	NA	NAN	NAN	NA	NA	NA	NA	NA
R022843c0g1_i01	4.804611439	4.961406236	4.931734789	5.060879207	4.943908527	4.95724144	5.064120323	5.010186973	4.856026533	4.905424249	4.664465082	4.743967874	4.740323326	4.956795505	5.03736639	5.052572853	5.046266074	4.936939899	4.882871945	4.901930006	4.871183767	4.804137636	4.806282057	4.811348977	4.943359273	5.038475286	4.946511742	4.870625358	4.969643296	5.067271263	5.042266558	5.064557442	5.19565013	4.996245485	5.141298704	4.972524115	5.101241883	g29910	DnaJ homolog subfamily C member 14	NAN	AC023055.1	NA	NA	NA	NA
R022844c1g2_i01	3.878214116	3.760674878	4.018333535	4.203146432	4.009621666	4.014806635	3.954266291	3.798822593	4.06181441	4.030358235	4.328598198	4.484998688	4.411002368	4.169749327	4.243770106	4.282507588	3.919009026	4.140530281	4.026442042	4.138289683	4.016513689	3.994336289	4.139224586	4.065310931	4.004921326	4.278049342	4.167188327	4.261054725	4.016069613	4.182192796	4.043368309	3.893961925	4.591920626	4.445944453	4.413550084	4.512087481	4.303101743	g27546	Protrudin	NAN	ZFYVE27	Protrudin (Zinc finger FYVE domain-containing protein 27)	Zfyve27	endoplasmic reticulum tubular network formation [GO:0071787]; neuron projection development [GO:0031175]; neurotrophin TRK receptor signaling pathway [GO:0048011]; positive regulation of axon extension [GO:0045773]; protein localization to plasma membrane [GO:0072659]; vesicle-mediated transport [GO:0016192]	Key regulator of RAB11-dependent vesicular trafficking during neurite extension through polarized membrane transport (PubMed:17082457). Promotes axonal elongation and contributes to the establishment of neuronal cell polarity. Involved in nerve growth factor-induced neurite formation in VAPA-dependent manner. Contributes to both the formation and stabilization of the tubular ER network. Involved in ER morphogenesis by regulating the sheet-to-tubule balance and possibly the density of tubule interconnections. Acts as an adapter protein that facilitates the interaction of KIF5A with VAPA, VAPB, SURF4, RAB11A, RAB11B and RTN3 and the ZFYVE27-KIF5A complex contributes to the transport of these proteins in neurons. Can induce formation of neurite-like membrane protrusions in non-neuronal cells in a KIF5A/B-dependent manner (By similarity).
R022845c0g2_i01	-2.549046104	-2.537890748	-3.234156119	-3.234156119	-3.234156119	-3.234156119	-3.234156119	-3.234156119	-2.614426213	-3.234156119	-2.319575128	-3.234156119	-2.022414047	-2.783368582	-1.686866076	-2.515346253	3.491692796	-2.011411284	-1.681047884	-3.234156119	-3.234156119	-2.782280387	-2.564481496	-2.614925534	-2.644116939	-3.234156119	-3.234156119	-3.234156119	-2.335567059	-3.234156119	-3.234156119	-1.918355284	-3.234156119	-3.234156119	-3.234156119	-3.234156119	-3.234156119	g25038	NAN	NAN	NA	NA	NA	NA	NA
R022846c0g1_i01	4.312694541	4.726552411	4.67144508	4.956887	4.656166504	4.766697122	4.554458935	4.465328888	4.459676439	4.50465714	4.550382781	4.647137842	4.395105769	4.673603271	4.63401101	4.322647977	4.403546026	4.525051076	4.618866012	4.637015849	4.200455314	4.40430602	4.702275417	4.454509312	4.460427093	4.521569606	4.550212938	4.84059313	4.492913572	4.684083841	4.544803002	4.519706705	4.278192925	4.476251307	4.559695086	4.484510837	4.365506964	g19670	Protein Asterix	NAN	WDR83OS	Protein Asterix (Protein WDR83OS homolog)	Wdr83os	NA	NA
R022851c0g1_i01	2.307694569	2.562515256	2.68594316	2.911070213	2.503797881	2.818912658	2.532126539	2.203015429	2.647299228	2.858790494	2.132812244	2.273659877	2.008172059	2.592430382	2.946221674	2.698037624	2.536109095	2.738632784	2.937618977	2.516868461	2.93085183	2.262117593	3.503771737	3.380937786	3.431922102	2.380736306	2.530901493	2.201372146	2.728420057	2.962205791	2.790477903	2.797432213	3.781036622	4.031975252	3.947434602	3.951735112	4.087303221	g7129	Vesicular inhibitory amino acid transporter	NAN	SLC32A1	Vesicular inhibitory amino acid transporter (GABA and glycine transporter) (Solute carrier family 32 member 1) (Vesicular GABA transporter) (xVIAAT)	slc32a1 viaat	neurotransmitter transport [GO:0006836]	Involved in the uptake of GABA and glycine into the synaptic vesicles.
R022859c0g1_i01	1.738133499	2.594359865	2.078277268	2.498702074	2.097743027	2.480796268	1.979987315	2.100182829	2.274803654	2.07906807	2.251546504	2.512283105	2.322457285	1.522964063	2.214857569	2.169545213	2.421816738	2.286520084	2.040943824	2.356580738	2.518658218	2.669142431	1.999435887	1.907749446	2.120497824	2.348500886	2.491017278	2.654824636	2.18927856	2.132308568	2.459262864	2.008551875	1.732208655	1.40660055	1.177429215	1.496605956	1.378253157	g14576	NAN	NAN	CMTM4	CKLF-like MARVEL transmembrane domain-containing protein 7 (Chemokine-like factor superfamily member 7) (LNV)	Cmtm7 Cklfsf7 Lnv	B-1a B cell differentiation [GO:0002337]; chemotaxis [GO:0006935]	NA
R022862c0g1_i01	3.384257774	3.422184342	3.473106805	3.425712321	3.290223967	3.425180807	3.493425984	3.311233345	3.608276524	3.404040561	3.624481367	3.216128685	3.347260617	3.670794115	3.461711249	3.709070092	3.407439041	3.575240507	3.446176098	3.559720705	3.366734521	3.853190191	3.455052883	3.480018182	3.320017107	3.766452472	3.59487342	3.604115873	3.505552009	3.49428108	3.40716157	3.399576091	1.181938701	1.498061653	1.384750622	1.329525716	1.412437825	g6860	Peritrophin-1	NAN	NA	Peritrophin-1 (AgAper-1) (Peritrophic matrix protein 1) (Peritrophin A)	Aper1 AGAP006795	chitin metabolic process [GO:0006030]	Binds chitin but not cellulose. May be involved in the spatial organization of PM.
R022863c0g1_i01	6.393691366	6.227417725	6.403494958	6.374453172	6.38741686	6.297607491	6.374979393	6.187847422	6.336214377	6.370337853	6.510174585	6.532480272	6.327332291	6.256763081	6.411894666	6.284229828	6.020136187	6.103585897	6.116610864	6.167416181	6.136434244	6.16188811	5.811624701	5.82610592	5.738092305	6.141020406	6.014880326	6.246741305	6.418231692	6.220497836	6.263521473	6.06738174	5.664822162	5.752080439	5.823094812	5.62334012	5.673305917	g11982	Glycogenin-1	GN-1	GYG1	Glycogenin-1 (GN-1) (GN1) (EC 2.4.1.186)	Gyg1 Gyg	glycogen biosynthetic process [GO:0005978]	Self-glucosylates, via an inter-subunit mechanism, to form an oligosaccharide primer that serves as substrate for glycogen synthase.
R022867c0g1_i01	4.722275833	4.575192632	4.618298468	4.291307844	4.826622004	4.153583292	4.663186577	4.75995897	4.44464289	4.833686292	5.163767361	4.764310165	4.662779223	4.475510412	4.292721142	4.525433443	4.603215281	4.825952925	4.767827699	4.71897404	4.84687178	4.686424614	4.335916131	4.885515595	4.833531827	4.612603832	4.737988584	4.236104023	4.550592818	4.31408853	4.511847168	4.670792242	4.78998054	4.355088854	4.31565412	4.542971407	4.361137872	g22618	Intersectin-1	NAN	ITSN2	Intersectin-1 (EH domain and SH3 domain regulator of endocytosis 1)	Itsn1 Ehsh1 Itsn	brain development [GO:0007420]; cellular protein localization [GO:0034613]; exocytosis [GO:0006887]; negative regulation of neuron apoptotic process [GO:0043524]; positive regulation of caveolin-mediated endocytosis [GO:2001288]; positive regulation of dendritic spine development [GO:0060999]; positive regulation of growth hormone secretion [GO:0060124]; positive regulation of protein kinase B signaling [GO:0051897]; protein transport [GO:0015031]; regulation of Rho protein signal transduction [GO:0035023]; regulation of modification of postsynaptic actin cytoskeleton [GO:1905274]; small GTPase mediated signal transduction [GO:0007264]; synaptic vesicle endocytosis [GO:0048488]	Adapter protein that provides a link between the endocytic membrane traffic and the actin assembly machinery. Acts as guanine nucleotide exchange factor (GEF) for CDC42, and thereby stimulates actin nucleation mediated by WASL and the ARP2/3 complex (By similarity). Plays a role in the assembly and maturation of clathrin-coated vesicles (PubMed:20448150). Recruits FCHSD2 to clathrin-coated pits (By similarity). Involved in endocytosis of activated EGFR, and probably also other growth factor receptors (By similarity). Involved in endocytosis of integrin beta-1 (ITGB1) and transferrin receptor (TFR); internalization of ITGB1 as DAB2-dependent cargo but not TFR may involve association with DAB2 (By similarity). Promotes ubiquitination and subsequent degradation of EGFR, and thereby contributes to the down-regulation of EGFR-dependent signaling pathways. In chromaffin cells, required for normal exocytosis of catecholamines (By similarity). Required for rapid replenishment of release-ready synaptic vesicles at presynaptic active zones (PubMed:23633571). Inhibits ARHGAP31 activity toward RAC1 (By similarity).
R022869c0g1_i01	4.095486554	3.987458895	4.001828409	4.276983343	3.96941343	3.665624816	3.950539914	3.93651868	4.229074836	4.239121655	3.662483533	3.729127052	3.831214992	4.182193769	4.202736902	4.063121087	4.022856202	4.052886013	3.980207896	4.308616848	4.161558225	4.46939493	3.752506442	3.876773687	4.019325394	4.303495831	4.311568935	4.301703627	4.141493284	4.066091236	3.966867168	4.111031045	3.763472305	3.788031157	3.798348698	3.968895141	3.728815956	g32764	Juxtaposed with another zinc finger protein 1	NAN	JAZF1	Juxtaposed with another zinc finger protein 1	Jazf1	lipid metabolic process [GO:0006629]; negative regulation of transcription by RNA polymerase II [GO:0000122]	Acts as a transcriptional corepressor of orphan nuclear receptor NR2C2 (By similarity). Inhibits expression of the gluconeogenesis enzyme PCK2 through inhibition of NR2C2 activity (PubMed:24380856). Also involved in transcriptional activation of NAMPT by promoting expression of PPARA and PPARD (PubMed:24930994). Plays a role in lipid metabolism by suppressing lipogenesis, increasing lipolysis and decreasing lipid accumulation in adipose tissue (PubMed:24380856, PubMed:25614086). Plays a role in glucose homeostasis by improving glucose metabolism and insulin sensitivity (PubMed:25614086, PubMed:24380856).
R022874c0g1_i01	4.623659094	4.93366789	5.043469527	5.080257609	4.562738707	4.922596391	4.862742792	5.052114316	5.057216818	5.093778495	4.880245855	4.993301781	4.917700635	4.841880482	4.931224409	4.788074812	4.853977646	4.916769823	4.452733774	5.004669784	5.022662894	5.065583667	4.736652063	4.600552829	4.542502299	5.128237214	5.328597746	5.517347523	5.071669831	5.217377694	4.856862176	4.825776407	3.157494778	3.668439257	3.638824841	3.354411543	3.493598386	NA	NAN	NAN	NA	NA	NA	NA	NA
R022878c0g1_i01	5.626217509	5.834470321	5.917535905	5.976746377	5.692470965	5.786073625	5.891541211	5.890988175	5.796785793	5.735812519	5.204816218	5.586484813	5.514277957	6.201288917	6.102650988	6.081302368	5.72581195	5.88338094	5.937045286	6.03464826	5.990094933	6.054834687	6.05308104	5.98506539	5.917984936	5.952823729	6.057603518	5.966099336	5.913248361	5.941753584	5.804838037	5.838117934	3.930175793	4.240575402	3.97441938	4.078357931	4.06060615	g23666	Transcription factor sox-2	NAN	NA	Transcription factor sox-2	sox-2 K08A8.2	cell differentiation [GO:0030154]; neuron fate specification [GO:0048665]; regulation of transcription, DNA-templated [GO:0006355]	Probable transcription factor that regulates the lineage progression of embryonic blast cells and controls the postmitotic specification and differentiation of neurons (PubMed:26153233, PubMed:26341465). Cooperates with additional factors to direct the differentiation of the olfactory neurons, functioning with the transcription factor ceh-36 to specify AWC neurons and with the LIM homeodomain factor lim-4 to suppress AWC terminal differentiation and promote AWB neuron differentiation (PubMed:26341465). Plays a role in the terminal differentiation of glutamatergic and cholinergic neurons (PubMed:26153233). Required for natural reprogramming events and in particular for the transdifferentiation of the Y rectal epithelial cell to the PDA motor neuron during larval development (PubMed:22493276).
R022885c0g1_i01	-2.08642666	-1.434563195	-2.575900427	-2.087808444	-2.560498095	-1.074501766	-1.101153297	-1.241124464	-2.182314242	-2.583399628	-3.234156119	-3.234156119	-3.234156119	-1.931313836	-2.12740194	-0.948770878	-1.152409059	-2.70345163	-2.257980638	-1.961669957	-2.578580713	-1.928903523	-3.234156119	-2.183054473	-2.644116939	-2.175599493	-1.246592468	-1.395057061	-2.034805514	-2.53019617	-2.416024443	-0.994296209	-3.234156119	-3.234156119	-1.83115318	-3.234156119	-2.568286714	NA	NAN	NAN	NA	NA	NA	NA	NA
R022887c1g1_i01	9.453462848	9.36267307	9.469739721	9.653958552	9.361884155	9.412511765	9.324892304	9.279569645	9.463436987	9.382267125	9.495697755	9.543589851	9.623268234	9.47523249	9.598281228	9.512205629	9.332596336	9.438419163	9.414552387	9.633313594	9.550671755	9.534012257	9.738934882	9.585352365	9.506491184	9.579216212	9.466702855	9.758271825	9.408106133	9.355854024	9.403096577	9.416617514	9.383462578	9.389714153	9.424042502	9.469218857	9.51337009	g22325	60S ribosomal protein L44	NAN	RPL36A-HNRNPH2	60S ribosomal protein L44 (60S ribosomal protein L41)	RPL44 CTL41 RIM-C RPL41	response to cycloheximide [GO:0046898]; translation [GO:0006412]	NA
R022888c0g1_i01	0.783375194	1.588238462	1.134465178	1.317376479	1.530579754	1.882287658	0.836465885	1.989454093	1.618968713	1.470694476	1.240962263	1.382265792	1.490820526	1.463031567	1.701738009	1.644385121	1.437132016	2.139552492	1.363603986	1.616022082	1.418918361	1.918629372	1.455701839	1.644125613	1.757821207	2.07405659	2.257399808	1.808730219	0.852328315	1.638852137	1.199088673	1.582527407	3.064933095	3.338016308	3.227884314	3.336894598	3.132635466	g16241	NAN	NAN	NA	NA	NA	NA	NA
R022890c0g1_i01	3.375304981	3.696101825	3.488984348	3.749979258	3.498315012	3.466997264	3.523836152	4.340052802	4.492939862	4.182492666	4.137524724	4.294330937	4.236437515	3.526974117	3.584742484	3.933031715	3.553312342	3.298701572	3.411753731	3.376789466	3.566056135	3.521197336	3.503771737	3.274547723	3.280699698	3.89848518	3.888907943	3.928720181	3.119989501	3.136811735	3.243853062	3.292946174	3.826855485	4.052235493	3.990371251	3.934368515	4.144353654	g16442	CCAAT/enhancer-binding protein beta	C/EBP	NA	CCAAT/enhancer-binding protein beta (C/EBP beta) (Transcription factor NF-M) (CCR protein)	CEBPB	cellular response to amino acid stimulus [GO:0071230]; defense response to bacterium [GO:0042742]; fat cell differentiation [GO:0045444]; hepatocyte proliferation [GO:0072574]; intrinsic apoptotic signaling pathway in response to endoplasmic reticulum stress [GO:0070059]; liver regeneration [GO:0097421]; negative regulation of T cell proliferation [GO:0042130]; negative regulation of neuron apoptotic process [GO:0043524]; negative regulation of transcription, DNA-templated [GO:0045892]; neuron differentiation [GO:0030182]; ovarian follicle development [GO:0001541]; positive regulation of DNA-templated transcription, initiation [GO:2000144]; positive regulation of biomineral tissue development [GO:0070169]; positive regulation of cold-induced thermogenesis [GO:0120162]; positive regulation of fat cell differentiation [GO:0045600]; positive regulation of gene expression [GO:0010628]; positive regulation of histone H3-K9 acetylation [GO:2000617]; positive regulation of inflammatory response [GO:0050729]; positive regulation of interleukin-4 production [GO:0032753]; positive regulation of osteoblast differentiation [GO:0045669]; positive regulation of sodium-dependent phosphate transport [GO:2000120]; positive regulation of transcription from RNA polymerase II promoter in response to endoplasmic reticulum stress [GO:1990440]; regulation of dendritic cell differentiation [GO:2001198]; regulation of interleukin-6 biosynthetic process [GO:0045408]; regulation of osteoclast differentiation [GO:0045670]; regulation of transcription involved in cell fate commitment [GO:0060850]; response to lipopolysaccharide [GO:0032496]	Important transcriptional activator regulating the expression of genes involved in immune and inflammatory responses. Binds to regulatory regions of several acute-phase and cytokines genes and probably plays a role in the regulation of acute-phase reaction, inflammation and hemopoiesis. The consensus recognition site is 5'-T[TG]NNGNAA[TG]-3'. Functions in brown adipose tissue (BAT) differentiation. Regulates the transcriptional induction of peroxisome proliferator-activated receptor gamma (PPARG). Binds to the MGF and MIM-1 promoters and activates the transcription of these genes.
R022891c0g1_i03	6.330248312	6.245079293	6.299294128	6.326573549	6.323914589	6.264396126	6.382604804	6.081190419	6.231714559	6.171303574	6.058516879	6.232194178	6.253432197	6.391474225	6.540963978	6.491011263	6.218611947	6.280625811	6.282961367	6.496350057	6.55468444	6.497655995	6.480784527	6.544780579	6.599586099	6.346763215	6.326688833	6.575743073	6.529273668	6.593351046	6.483451072	6.494565968	7.14129522	7.245608577	7.209624065	7.131996032	7.162711683	g1882	Beta-1-syntrophin	NAN	SNTB2	Beta-1-syntrophin (59 kDa dystrophin-associated protein A1 basic component 1) (DAPA1B) (Syntrophin-2)	Sntb1 Snt2b1	NA	Adapter protein that binds to and probably organizes the subcellular localization of a variety of membrane proteins. May link various receptors to the actin cytoskeleton and the dystrophin glycoprotein complex.
R022895c0g1_i02	4.869807696	4.813674558	4.685292968	4.8894373	4.883368724	4.76948484	4.84076705	4.557486987	4.536130693	4.531356508	4.595981979	4.752721144	4.638679268	4.392263876	4.655224011	4.445889068	4.43662429	4.34220664	4.314237022	4.304960927	4.367852446	4.543813106	3.824593006	3.942395478	3.873667175	4.746448316	4.735145964	4.790059631	5.023596523	4.990481042	4.886831127	4.843780681	5.039011076	5.02215491	5.12934242	5.036318793	4.893058917	g25873	Mucosa-associated lymphoid tissue lymphoma translocation	NAN	NA	Mucosa-associated lymphoid tissue lymphoma translocation protein 1 (EC 3.4.22.-) (MALT lymphoma-associated translocation) (Paracaspase)	MALT1 MLT	B cell activation [GO:0042113]; B-1 B cell differentiation [GO:0001923]; Fc-epsilon receptor signaling pathway [GO:0038095]; T cell proliferation [GO:0042098]; T cell receptor signaling pathway [GO:0050852]; activation of NF-kappaB-inducing kinase activity [GO:0007250]; defense response [GO:0006952]; innate immune response [GO:0045087]; lipopolysaccharide-mediated signaling pathway [GO:0031663]; negative regulation of apoptotic process [GO:0043066]; nuclear export [GO:0051168]; positive regulation of I-kappaB kinase/NF-kappaB signaling [GO:0043123]; positive regulation of NF-kappaB transcription factor activity [GO:0051092]; positive regulation of T cell cytokine production [GO:0002726]; positive regulation of T-helper 17 cell differentiation [GO:2000321]; positive regulation of cysteine-type endopeptidase activity involved in apoptotic process [GO:0043280]; positive regulation of interleukin-1 beta production [GO:0032731]; positive regulation of interleukin-2 production [GO:0032743]; positive regulation of protein ubiquitination [GO:0031398]; protein complex oligomerization [GO:0051259]; proteolysis [GO:0006508]; regulation of T cell receptor signaling pathway [GO:0050856]; regulation of apoptotic process [GO:0042981]; response to fungus [GO:0009620]; stimulatory C-type lectin receptor signaling pathway [GO:0002223]	Enhances BCL10-induced activation of NF-kappa-B. Involved in nuclear export of BCL10. Binds to TRAF6, inducing TRAF6 oligomerization and activation of its ligase activity. Has ubiquitin ligase activity. MALT1-dependent BCL10 cleavage plays an important role in T-cell antigen receptor-induced integrin adhesion. Involved in the induction of T helper 17 cells (Th17) differentiation. Cleaves RC3H1 and ZC3H12A in response to T-cell receptor (TCR) stimulation which releases their cooperatively repressed targets to promote Th17 cell differentiation (By similarity).
R022897c0g1_i01	-3.234156119	-1.197995766	-1.274064526	-0.41292748	-2.560498095	-1.244058697	-0.675566448	-3.234156119	-2.614426213	-1.795877289	-3.234156119	-3.234156119	-3.234156119	-2.163520551	-3.234156119	-0.948770878	-1.152409059	-0.911734669	-3.234156119	-3.234156119	-3.234156119	-3.234156119	-1.763154698	-1.851119721	-2.644116939	-3.234156119	-1.246592468	-2.634292726	-2.716002787	-2.53019617	-1.694226551	-0.994296209	3.093330436	2.706247994	2.951917914	2.86103023	2.294488742	g10596	NAN	NAN	NA	NA	NA	NA	NA
R022900c0g1_i01	3.512281645	3.938675847	3.951148896	3.804261062	3.815908274	3.677547076	3.772034648	3.772311152	3.878193674	3.860269043	3.800347541	3.798402181	4.008849047	3.868548714	3.853008339	4.104001904	3.781582765	3.845644441	3.837087319	3.945127373	4.064744049	4.039618101	4.134075645	4.05050712	3.95584184	4.019441149	4.093636828	3.923520142	3.878694733	3.536445981	3.804694083	3.935597143	4.354476533	4.584548251	4.31565412	4.435974511	4.26150998	g15817	START domain-containing protein 10	StARD10	STARD10	START domain-containing protein 10 (StARD10) (PCTP-like protein) (PCTP-L) (Serologically defined colon cancer antigen 28 homolog) (StAR-related lipid transfer protein 10)	Stard10 Pctpl Sdccag28 Sdccagg28	bile acid secretion [GO:0032782]; phospholipid transport [GO:0015914]; positive regulation of peroxisome proliferator activated receptor signaling pathway [GO:0035360]	Phospholipid transfer protein that preferentially selects lipid species containing a palmitoyl or stearoyl chain on the sn-1 and an unsaturated fatty acyl chain (18:1 or 18:2) on the sn-2 position. Able to transfer phosphatidylcholine (PC) and phosphatidyetanolamline (PE) between membranes (By similarity). May play metabolic roles in sperm maturation or fertilization.
R022903c0g2_i01	2.41643014	2.373573121	2.363083494	2.754453504	2.200571358	2.507758677	2.171429548	2.142199449	2.150606866	1.949308785	2.069567504	1.77490532	2.13609858	2.185841851	1.872467214	2.124840456	2.312016649	2.026972016	1.889076326	1.543411	2.091971273	2.164863101	2.460763577	2.203750881	2.08441913	1.978992377	1.939520211	2.112769755	2.232213047	2.258590955	2.028613027	2.231581316	2.708948313	2.805069678	2.815309383	3.055631792	3.101542805	g28824	Steroid 17-alpha-hydroxylase/17,20 lyase	NAN	NA	Steroid 17-alpha-hydroxylase/17,20 lyase (EC 1.14.14.19) (EC 1.14.14.32) (17-alpha-hydroxyprogesterone aldolase) (CYPXVII) (Cytochrome P450 17A1) (Cytochrome P450-C17) (Cytochrome P450c17)	CYP17A1 CYP17	hormone biosynthetic process [GO:0042446]; progesterone metabolic process [GO:0042448]; steroid biosynthetic process [GO:0006694]; steroid metabolic process [GO:0008202]	Conversion of pregnenolone and progesterone to their 17-alpha-hydroxylated products and subsequently to dehydroepiandrosterone (DHEA) and androstenedione. Catalyzes both the 17-alpha-hydroxylation and the 17,20-lyase reaction. Involved in sexual development during fetal life and at puberty.
R022908c0g1_i01	4.133150619	3.951027123	3.86251413	4.16216502	4.12393045	3.834872322	3.801294344	3.540610319	3.821131964	3.247217732	3.479952381	3.752590314	3.778271295	3.809611131	3.747222713	3.631298237	3.691273671	3.653168053	3.600851833	2.912436095	3.020531966	2.755186642	3.10117014	3.054793522	3.019225403	3.518604108	3.249268569	3.356520966	3.771195334	3.262717248	3.69152476	3.57269192	1.216774167	1.861698475	1.352200576	1.364525646	1.631424007	g15439	Cytochrome b5 domain-containing protein 1	NAN	CYB5D1	Cytochrome b5 domain-containing protein 1	cyb5d1	NA	NA
R022911c0g1_i01	5.786752642	6.5287352	7.144547211	7.250018647	5.723885208	6.701005954	7.052445317	7.439369993	7.103063517	6.236500898	6.708089168	6.404093525	6.180186858	5.331097318	5.916072249	6.362128798	5.761495745	5.329973001	5.862539353	6.149181149	6.179660099	5.961992114	5.961579613	5.644154926	5.678834445	5.675922962	6.742192871	6.488639609	5.76518706	5.41339174	5.708559269	5.015982264	6.670396177	7.147793566	7.252144512	6.977361248	7.209638656	g18509	NAN	NAN	NA	NA	NA	NA	NA
R022913c0g1_i03	5.096453282	5.109248103	5.114277397	5.359403694	5.05237276	5.085821808	5.065843648	4.934495259	5.069518943	4.911244457	4.988927248	5.147284289	5.155185071	4.92382766	5.169375585	4.982265333	4.927958021	4.875563451	4.963508471	4.879982594	4.852988294	4.884611419	4.909332494	4.820103833	4.657473342	4.799079889	4.726584343	4.967286939	4.998945501	5.161891719	5.125061973	4.941766752	4.492365182	4.6722489	4.639417633	4.554384532	4.59119555	g20801	NADH dehydrogenase	NAN	NDUFA8	NADH dehydrogenase [ubiquinone] 1 alpha subcomplex subunit 8 (Complex I-19kD) (CI-19kD) (Complex I-PGIV) (CI-PGIV) (NADH-ubiquinone oxidoreductase 19 kDa subunit)	NDUFA8	mitochondrial electron transport, NADH to ubiquinone [GO:0006120]; mitochondrial respiratory chain complex I assembly [GO:0032981]	Accessory subunit of the mitochondrial membrane respiratory chain NADH dehydrogenase (Complex I), that is believed not to be involved in catalysis. Complex I functions in the transfer of electrons from NADH to the respiratory chain. The immediate electron acceptor for the enzyme is believed to be ubiquinone.
R022924c0g2_i01	6.552037486	6.807034174	6.636064207	6.284229906	6.431425153	6.693686397	6.483400204	6.629383964	6.409661768	6.506327678	6.050350235	6.078214034	6.041038608	6.12920679	6.053788737	5.890859271	6.345080361	6.260315143	6.276280302	6.487507124	6.609002317	6.346465275	6.891075307	6.72883198	6.623354538	5.509750692	5.818047524	5.811415809	6.107361129	6.548725646	6.32756504	6.415848748	7.761354429	7.729646395	7.636138808	7.801060342	7.755039217	NA	NAN	NAN	NA	NA	NA	NA	NA
R022926c0g1_i01	1.356645531	1.455824997	1.611450412	1.279556033	1.090913237	1.307779101	1.577847063	1.894313773	1.564380438	1.338712261	0.304414102	0.654397569	0.797533198	1.335136973	1.73753849	1.440604122	1.328536131	1.867980618	1.719320802	1.592222148	1.316407216	1.466926491	1.163939847	0.717572045	1.846659097	1.147970792	2.334548555	1.69125775	1.344928058	1.575551869	1.45522356	1.263862963	0.281275171	0.834757096	0.589197545	0.354879251	0.788178464	g1204	Endosomal/lysosomal potassium channel TMEM175	NAN	TMEM175	Endosomal/lysosomal potassium channel TMEM175 (Transmembrane protein 175)	tmem175 si:ch211-168m18.2	phagosome-lysosome fusion [GO:0090385]; potassium ion transmembrane transport [GO:0071805]; regulation of lysosomal lumen pH [GO:0035751]	Organelle-specific potassium channel specifically responsible for potassium conductance in endosomes and lysosomes. Forms a potassium-permeable leak-like channel.
R022927c0g1_i02	5.976304151	5.800745676	5.843823171	5.997280216	5.788039537	5.986267017	5.862090576	5.696730997	5.808576633	5.630379313	5.986511156	5.963506059	6.091232072	5.983059008	6.149081888	5.986100107	5.733818306	5.931087107	5.947896587	5.90299571	5.880587838	5.975498749	5.788871168	5.724070703	5.852454941	6.152735282	6.123215972	5.988682297	5.941552046	5.841050878	6.111909283	5.887171042	6.01951572	6.032597003	6.045524506	5.984214551	6.008318517	g3135	NAN	NAN	NA	NA	NA	NA	NA
R022936c0g1_i03	3.928043369	3.65138942	3.837928734	4.082038641	3.749620766	3.971882922	3.94305816	3.356554266	3.594721314	3.632606219	3.18402632	3.612148446	3.485797638	3.764806674	3.642534955	3.631298237	3.669176942	3.339680467	3.473134613	3.590079145	3.617262826	3.292831854	3.779138348	3.606858665	3.960825608	3.444291014	3.175697091	3.184606957	3.918671702	3.895151101	3.709523763	3.786362902	3.388931148	3.01575283	3.163682311	3.055631792	3.163072138	g19362	BRISC and BRCA1-A complex member 1	NAN	BABAM1	BRISC and BRCA1-A complex member 1 (Mediator of RAP80 interactions and targeting subunit of 40 kDa) (New component of the BRCA1-A complex)	BABAM1 MERIT40 NBA1	cell cycle [GO:0007049]; cell division [GO:0051301]; chromatin organization [GO:0006325]; double-strand break repair [GO:0006302]; positive regulation of DNA repair [GO:0045739]; protein K63-linked deubiquitination [GO:0070536]; response to ionizing radiation [GO:0010212]; signal transduction involved in G2 DNA damage checkpoint [GO:0072425]	Component of the BRCA1-A complex, a complex that specifically recognizes 'Lys-63'-linked ubiquitinated histones H2A and H2AX at DNA lesions sites, leading to target the BRCA1-BARD1 heterodimer to sites of DNA damage at double-strand breaks (DSBs). The BRCA1-A complex also possesses deubiquitinase activity that specifically removes 'Lys-63'-linked ubiquitin on histones H2A and H2AX. In the BRCA1-A complex, it is required for the complex integrity and its localization at DSBs. Component of the BRISC complex, a multiprotein complex that specifically cleaves 'Lys-63'-linked ubiquitin in various substrates. In these 2 complexes, it is probably required to maintain the stability of BABAM2 and help the 'Lys-63'-linked deubiquitinase activity mediated by BRCC3/BRCC36 component. The BRISC complex is required for normal mitotic spindle assembly and microtubule attachment to kinetochores via its role in deubiquitinating NUMA1. Plays a role in interferon signaling via its role in the deubiquitination of the interferon receptor IFNAR1; deubiquitination increases IFNAR1 activity by enhancing its stability and cell surface expression. Down-regulates the response to bacterial lipopolysaccharide (LPS) via its role in IFNAR1 deubiquitination.
R022941c0g1_i01	0.188775632	-0.385548279	0.603584051	0.481219019	0.699671039	-0.438123994	0.868415069	1.17652	0.815564987	0.943740679	1.269385164	0.841082281	0.872927572	0.92548623	0.368909052	0.34827995	0.979318067	0.776406369	0.720845201	0.816652569	0.537240404	0.560115399	-0.873792076	0.103975573	0.027358098	1.197071443	0.750281621	0.19825389	0.326928453	-0.368296867	0.755061379	0.537723191	0.143222275	0.198299978	0.346403135	0.208450277	0.221455058	g32135	Tubulin polyglutamylase TTLL5	NAN	TTLL5	NA	NA	NA	NA
R022948c0g1_i01	4.298557067	4.259844462	4.277963567	4.378869036	4.491515279	4.449656803	4.305913447	3.78562777	4.259460948	3.754165687	3.961447782	4.074570742	4.166989862	4.26056692	4.328374359	4.235973078	4.099214939	4.073277858	4.181595955	4.121759951	3.873407224	3.910566126	4.520864671	4.10406082	4.343183183	4.09910037	3.909226271	4.095215498	4.301240906	4.366453811	4.542294493	4.261485296	4.031488816	3.985321856	3.71759978	3.893014508	4.000073452	NA	Acetyl-CoA acetyltransferase, cytosolic	NAN	ACAT2	NA	NA	NA	NA
R022951c0g1_i01	10.58743512	10.48121093	10.47829507	10.65085773	10.51765085	10.52612607	10.44311661	10.33555547	10.48317857	10.45574431	10.64284404	10.58528035	10.60199105	10.49960822	10.60864146	10.62944622	10.41290555	10.4619909	10.50048939	10.68371099	10.59486789	10.62489204	10.73279071	10.59224369	10.58872669	10.62948661	10.46755819	10.78275567	10.54918776	10.47943555	10.49105954	10.48115737	10.28700821	10.36348911	10.39900072	10.38791063	10.40468163	g17466	60S ribosomal protein L11	NAN	RPL11	60S ribosomal protein L11	RpL11 RPL11A CG7726	cytoplasmic translation [GO:0002181]; ribosomal large subunit assembly [GO:0000027]	Component of the ribosome, a large ribonucleoprotein complex responsible for the synthesis of proteins in the cell. The small ribosomal subunit (SSU) binds messenger RNAs (mRNAs) and translates the encoded message by selecting cognate aminoacyl-transfer RNA (tRNA) molecules. The large subunit (LSU) contains the ribosomal catalytic site termed the peptidyl transferase center (PTC), which catalyzes the formation of peptide bonds, thereby polymerizing the amino acids delivered by tRNAs into a polypeptide chain. The nascent polypeptides leave the ribosome through a tunnel in the LSU and interact with protein factors that function in enzymatic processing, targeting, and the membrane insertion of nascent chains at the exit of the ribosomal tunnel.
R022953c0g1_i01	7.33680888	7.292797758	7.415627653	7.302231806	7.38650085	7.340411427	7.325609334	7.275008071	7.255134611	7.194307476	7.37477825	7.275885218	7.264726726	7.238733685	7.195433022	7.382122486	7.259780715	7.199813712	7.202148321	7.155224743	7.245806606	7.258335647	7.21320287	7.267639986	7.29029045	7.177501295	7.171315084	7.228967546	7.302836593	7.382071932	7.266328251	7.350648229	7.014007444	7.019898397	7.014772936	6.929954767	7.03482276	g29677	DnaJ homolog subfamily B member 11	NAN	AC068631.2	DnaJ homolog subfamily B member 11 (ER-associated DNAJ) (ER-associated Hsp40 co-chaperone) (Endoplasmic reticulum DNA J domain-containing protein 3) (ER-resident protein ERdj3) (ERdj3) (ERj3p)	DNAJB11	mRNA modification [GO:0016556]; negative regulation of neurogenesis [GO:0050768]; protein folding [GO:0006457]; protein maturation [GO:0051604]	As a co-chaperone for HSPA5 it is required for proper folding, trafficking or degradation of proteins. Binds directly to both unfolded proteins that are substrates for ERAD and nascent unfolded peptide chains, but dissociates from the HSPA5-unfolded protein complex before folding is completed. May help recruiting HSPA5 and other chaperones to the substrate. Stimulates HSPA5 ATPase activity. It is necessary for maturation and correct trafficking of PKD1.
R022954c0g1_i01	4.807942182	4.365123306	4.497919364	4.5905877	4.816943356	4.547100964	4.59560153	4.289535914	4.642066993	4.380089908	4.270022416	4.424200225	4.359504184	5.111200156	5.187285347	5.085024271	4.81173717	4.597237109	4.83171333	4.379854595	4.2336507	4.316463415	4.605146377	4.71762776	4.735156073	4.09910037	3.650244709	4.118156716	4.334460149	4.299470935	4.598914637	4.474198877	2.380633437	1.665235295	2.480862039	1.617601869	2.238422009	g21379	NAN	NAN	NA	NA	NA	NA	NA
R022957c0g2_i01	3.583975107	4.355863717	4.318512944	4.369898364	3.506366669	4.2723339	4.158652568	3.653863939	3.832726288	3.72141363	3.770829444	3.51259217	3.697618837	3.451875816	3.618735463	4.086623205	3.734477014	3.701129261	3.551113322	3.477662376	3.269480104	3.216017658	3.837321279	3.093823133	3.575300489	3.055734792	3.852647414	3.848680213	3.383894725	3.450846651	3.368034604	3.687916061	6.908753684	7.110842724	6.987215011	7.138961849	7.030014242	NA	NAN	NAN	NA	NA	NA	NA	NA
R022963c0g1_i01	1.461882664	1.974426989	1.640173379	1.279556033	1.363338161	2.179198825	1.558392367	1.94266806	2.274803654	1.729758823	1.639690959	1.70446446	1.537910562	1.379040388	1.919980393	1.736408474	2.193166425	1.57950719	1.967007474	1.68515309	1.892626889	2.189798232	1.670086828	1.416752535	1.687407908	1.936251374	1.919627007	2.37903055	1.370776937	1.813620652	1.893431548	1.950654319	0.868067403	1.0107127	0.532221218	0.549941982	0.735141903	g19890	Protein phosphatase 1 regulatory subunit 3B	NAN	NA	NA	NA	NA	NA
R022967c0g1_i01	1.709924778	1.709513867	1.695958662	1.707487251	0.90851424	1.942813612	1.873811825	0.95868602	1.722314087	1.729758823	1.879828426	1.70446446	1.712257554	1.561579104	1.627356332	1.822912356	1.148584237	1.188963834	1.673566312	2.269222949	2.006754341	2.113661447	1.455701839	1.745648745	1.206583028	2.138318078	2.159022008	2.284846484	1.562415596	1.5428288	1.32117392	1.463369194	1.913017251	1.584068546	1.565988212	2.369324764	2.160107101	g8944	N-acetyllactosaminide beta-1,3-N-acetylglucosaminyltransferase	NAN	NA	N-acetyllactosaminide beta-1,3-N-acetylglucosaminyltransferase 4 (EC 2.4.1.149) (UDP-GlcNAc:betaGal beta-1,3-N-acetylglucosaminyltransferase 4) (BGnT-4) (Beta-1,3-Gn-T4) (Beta-1,3-N-acetylglucosaminyltransferase 4) (Beta3Gn-T4)	B3GNT4 UNQ1898/PRO4344	O-glycan processing [GO:0016266]; keratan sulfate biosynthetic process [GO:0018146]; poly-N-acetyllactosamine biosynthetic process [GO:0030311]; protein glycosylation [GO:0006486]	Beta-1,3-N-acetylglucosaminyltransferase involved in the synthesis of poly-N-acetyllactosamine. Has activity for type 2 oligosaccharides.
R022969c0g2_i01	4.901333262	4.91802409	4.854172642	5.102090243	4.913956156	5.019454936	4.9843596	5.186188275	5.349253427	5.248911939	5.204816218	5.36462409	5.370473416	5.068265846	5.131193671	5.10530148	4.634913687	4.34220664	4.547732271	5.235371152	5.193872041	5.251748002	4.753538014	4.600552829	4.632704324	5.461585191	5.345471057	5.644468234	5.148394961	5.090099648	5.108200398	5.023022514	5.912023335	6.113157449	6.032743912	5.996817988	6.055051572	g24891	TLC domain-containing protein 2	NAN	TLCD2	TLC domain-containing protein 2	tlcd2 zgc:175098	NA	Regulates the composition and fluidity of the plasma membrane (By similarity). Inhibits the incorporation of membrane-fluidizing phospholipids containing omega-3 long-chain polyunsaturated fatty acids (LCPUFA) and thereby promotes membrane rigidity (By similarity). Does not appear to have any effect on LCPUFA synthesis (By similarity).
R022974c0g1_i02	4.489042721	4.351211541	4.497919364	4.758087568	4.570439663	4.500879894	4.512108511	4.261217016	4.31010722	4.062095647	4.050124482	4.290328507	4.275167136	4.561377407	4.39434083	4.376078525	4.386718069	4.430213256	4.428834419	4.304960927	3.989005536	4.204688936	4.276404331	4.201088234	4.268776564	4.216868356	3.852647414	4.269276646	4.651576326	4.550547401	4.653396324	4.632177893	3.951015574	4.49857082	4.290105782	4.261270953	4.154488363	g32595	Transmembrane protein 199	NAN	TMEM199	Transmembrane protein 199	TMEM199	cellular iron ion homeostasis [GO:0006879]; cellular response to increased oxygen levels [GO:0036295]; lysosomal lumen acidification [GO:0007042]; lysosomal protein catabolic process [GO:1905146]; vacuolar proton-transporting V-type ATPase complex assembly [GO:0070072]	In aerobic conditions, required for intracellular iron homeostasis, thus triggering the activity of Fe(2+) prolyl hydroxylase (PHD) enzymes, and leading to HIF1A hydroxylation and subsequent proteasomal degradation. Necessary for endolysosomal acidification and lysosomal degradation (By similarity). May be involved in Golgi homeostasis (By similarity).
R022977c0g1_i01	4.8408334	4.690175018	4.551825117	4.768364484	4.562738707	4.616868418	4.593213585	4.489943433	4.463410475	4.65444325	4.669805834	4.640864631	4.678625067	4.337684905	4.565946797	4.521127509	4.410222631	4.525051076	4.376248126	4.534594043	4.559569003	4.385542259	4.575065081	4.373560224	4.64204261	4.511899554	4.141654978	4.581382664	4.651576326	4.508798619	4.5770228	4.494601998	4.784185606	4.34280486	4.584428157	4.653232407	4.598637798	g8346	Peroxisomal membrane protein PMP34	NAN	SLC25A17	Peroxisomal membrane protein PMP34 (34 kDa peroxisomal membrane protein) (Solute carrier family 25 member 17)	SLC25A17 PMP34	ATP transport [GO:0015867]; fatty acid alpha-oxidation [GO:0001561]; fatty acid beta-oxidation [GO:0006635]; fatty acid transport [GO:0015908]	Peroxisomal transporter for multiple cofactors like coenzyme A (CoA), flavin adenine dinucleotide (FAD), flavin mononucleotide (FMN) and nucleotide adenosine monophosphate (AMP), and to a lesser extent for nicotinamide adenine dinucleotide (NAD(+)), adenosine diphosphate (ADP) and adenosine 3',5'-diphosphate (PAP). May catalyze the transport of free CoA, FAD and NAD(+) from the cytosol into the peroxisomal matrix by a counter-exchange mechanism. Inhibited by pyridoxal 5'-phosphate and bathophenanthroline in vitro.
R022980c0g2_i01	0.104606111	0.91544745	0.603584051	-0.082308255	0.754783755	0.454086126	0.930266115	0.318050557	0.444470735	0.943740679	0.847386953	0.750757445	0.449039894	0.70174297	0.765562076	1.020064929	0.867323917	0.364668965	0.528635369	-0.220001604	0.342322231	0.597865921	0.151471867	0.381398003	0.587296787	0.534897368	0.39442985	0.761474789	0.428877089	0.313353968	-0.124592912	0.537723191	-0.092310004	0.336877851	-0.117391905	0.422873062	0.058310704	g777	NAN	NAN	NA	Polycystic kidney disease protein 1-like 2 (PC1-like 2 protein) (Polycystin-1L2)	Pkd1l2	detection of mechanical stimulus [GO:0050982]	May function as an ion-channel regulator. May function as a G-protein-coupled receptor (By similarity).
R022984c0g1_i01	1.969892645	1.104229342	2.119659816	1.7905062	2.076267677	1.179507548	1.920275573	2.012290174	2.034919071	2.139818337	2.487592717	2.207283058	2.13609858	1.421647119	1.284285204	1.644385121	1.958241203	2.060044202	2.538838241	2.127388674	2.719478703	2.642295614	1.353079991	2.434110123	2.380622166	2.483265064	2.726783149	2.130930903	1.421125447	1.575551869	2.014203365	1.620155753	-0.862834666	-1.141471371	0.133063408	0.045462775	-0.125662966	g14898	Sushi, von Willebrand factor type A, EGF and pentraxin	NAN	NA	NA	NA	NA	NA
R022985c0g1_i03	4.732828447	4.712111337	4.578041025	4.78533165	4.780888882	4.665569718	4.736429048	4.452862318	4.601976896	4.445724057	4.772667722	4.781520994	4.683868573	4.765372543	4.712563214	4.780889138	4.696294631	4.633393353	4.847252291	4.691235396	4.502347782	4.686424614	4.64550998	4.73006847	4.529143268	4.756720008	4.594800809	4.85158641	4.971756163	4.802849784	4.866921156	4.606629878	4.49945606	4.14004225	4.429239199	4.233140219	4.454327962	g249	Mitochondrial amidoxime-reducing component 1	01-Mar	MTARC2	Mitochondrial amidoxime reducing component 2 (mARC2) (EC 1.-.-.-) (Molybdenum cofactor sulfurase C-terminal domain-containing protein 2) (MOSC domain-containing protein 2) (Moco sulfurase C-terminal domain-containing protein 2)	MARC2 MOSC2	nitrate metabolic process [GO:0042126]	As a component of the benzamidoxime prodrug-converting complex required to reduce N-hydroxylated prodrugs, such as benzamidoxime. Also able to reduce N(omega)-hydroxy-L-arginine (NOHA) and N(omega)-hydroxy-N(delta)-methyl-L-arginine (NHAM) into L-arginine and N(delta)-methyl-L-arginine, respectively (By similarity).
R022987c0g3_i01	11.30730103	11.23966287	11.21287923	11.40375916	11.29049754	11.33194176	11.23453137	11.19974825	11.29001947	11.25262275	11.4843812	11.41643747	11.47538805	11.3787006	11.48400619	11.48670469	11.2676873	11.36198351	11.3862385	11.41903713	11.39319903	11.394488	11.47912055	11.36268036	11.34314316	11.50367352	11.38419162	11.62021085	11.42002833	11.33958184	11.37319766	11.32349952	11.36545156	11.42147074	11.35886547	11.34981	11.36899512	g28146	60S ribosomal protein L7a	NAN	NA	60S ribosomal protein L7a (Surfeit locus protein 3)	rpl7a surf3	ribosome biogenesis [GO:0042254]	NA
R022988c0g1_i01	0.985160571	1.347874947	1.287559744	1.240717366	0.455394273	1.611064112	1.689368163	1.216400842	1.148077903	1.031859708	-0.387131231	-0.505904277	0.676496206	1.83811983	1.823335809	1.644385121	2.046598837	1.975897252	1.474490722	1.112724672	1.385550808	1.693048131	1.122943126	1.253988033	1.61338083	1.356848738	1.703973118	1.808730219	1.97006436	1.969486883	1.635492525	1.463369194	-0.724227987	-1.141471371	-0.805110045	-1.778823011	-0.88205626	g22672	Probable glycosyltransferase STELLO2	NAN	NA	Probable glycosyltransferase STELLO1 (EC 2.4.-.-)	STL1 At2g41770 T11A7.13	plant-type cell wall cellulose biosynthetic process [GO:0052324]; regulation of plant-type cell wall cellulose biosynthetic process [GO:2001009]	Probable glycosyltransferase regulating the assembly and trafficking of cellulose synthase complexes.
R022989c0g1_i01	-3.234156119	-1.434563195	-1.782868462	-1.222009338	-1.756304233	-2.653586375	-0.675566448	-3.234156119	-2.614426213	-3.234156119	-3.234156119	-2.638173236	-3.234156119	-2.163520551	-2.411164567	-3.234156119	-1.97977061	-1.759830233	-2.665032836	-1.961669957	-1.787512239	-3.234156119	-3.234156119	-1.354341062	-1.903102824	-2.175599493	-0.663018425	-3.234156119	-0.0309083	-0.036195021	0.789314343	0.280071385	5.777030785	5.793288386	5.648118099	5.853267628	5.72522539	g3798	NAN	NAN	NA	NA	NA	NA	NA
R022994c0g1_i01	5.622439064	5.400200709	5.382111014	5.651730639	5.516286595	5.626097708	5.425288099	5.380816042	5.583457218	5.585585677	5.570138994	5.601099358	5.566310138	5.640474631	5.691497691	5.489412419	5.39487883	5.456457028	5.425270804	5.626627677	5.522176945	5.667999151	5.61683406	5.488104366	5.377171385	5.641969714	5.739374953	5.731843731	5.767621344	5.567748439	5.532695878	5.483561935	6.203360605	6.092518333	6.127150571	6.060904559	6.072527512	g400	BTB/POZ domain-containing protein KCTD20	NAN	KCTD20	BTB/POZ domain-containing protein KCTD20 (Potassium channel tetramerization domain containing 20)	Kctd20	positive regulation of phosphorylation [GO:0042327]	Promotes the phosphorylation of AKT family members.
R022995c0g1_i01	2.642197161	2.879243211	2.972366838	3.074593565	2.845916951	2.850851211	2.868625843	2.822773673	2.772979334	2.759043475	2.450837237	2.978117204	2.954693954	3.044912215	2.818324847	2.006614419	2.473734165	2.818113374	2.985215714	2.602754664	2.487543791	2.642295614	2.631249899	2.735003861	2.675584646	2.711625089	2.569712681	2.979412283	2.834396556	2.805506518	2.864638786	2.805620729	2.015500366	2.170538326	2.568480523	2.316679883	2.450692619	NA	Zinc finger C4H2 domain-containing protein	NAN	ZC4H2	NA	NA	NA	NA
R022996c0g1_i01	5.088258383	5.095405533	5.174426636	5.104796237	5.068777129	5.035756264	5.091449511	5.068549923	5.272580439	5.221066736	5.093970297	5.224826097	5.223390318	5.329699664	5.342101096	5.191825198	5.332978028	5.384844483	5.323399742	5.055597446	5.191460468	5.108715846	5.127113784	5.123369547	5.116364253	5.365523211	5.321034681	5.088401753	5.429278173	5.336719842	5.268554231	5.136109137	5.497834334	5.209707557	5.379987956	5.442700912	5.461070316	g10171	Chondroitin sulfate synthase 2	NAN	CHPF	Chondroitin sulfate synthase 2 (EC 2.4.1.175) (EC 2.4.1.226) (Chondroitin glucuronyltransferase 2) (Chondroitin-polymerizing factor) (ChPF) (Glucuronosyl-N-acetylgalactosaminyl-proteoglycan 4-beta-N-acetylgalactosaminyltransferase II) (N-acetylgalactosaminyl-proteoglycan 3-beta-glucuronosyltransferase II) (N-acetylgalactosaminyltransferase 2)	Chpf Css2 D1Bwg1363e	chondroitin sulfate biosynthetic process [GO:0030206]	Has both beta-1,3-glucuronic acid and beta-1,4-N-acetylgalactosamine transferase activity. Transfers glucuronic acid (GlcUA) from UDP-GlcUA and N-acetylgalactosamine (GalNAc) from UDP-GalNAc to the non-reducing end of the elongating chondroitin polymer (By similarity). Isoform 2 may facilitate PRKN transport into the mitochondria. In collaboration with PRKN, isoform 2 may enhance cell viability and protect cells from oxidative stress (By similarity).
R023001c0g1_i01	3.839679198	3.465876028	3.465102022	3.961815138	3.569211633	3.887146114	3.792994808	3.668314316	3.667746565	3.522845111	3.539512396	3.605720889	3.773360478	3.666371738	3.861145376	3.615227809	3.646736503	3.787590016	3.525585881	3.553571598	3.602816859	3.535858066	3.463287801	3.509184345	3.240280689	3.733547591	3.563167787	3.655203716	3.70160987	3.801432273	3.553849533	3.87463218	3.540997962	3.4414868	3.569725067	3.534244181	3.428271797	NA	Cyclin-H	NAN	CCNH	NA	NA	NA	NA
R023002c0g1_i01	4.143733615	4.259844462	4.392129267	4.571151834	4.113425867	4.356319899	4.294199815	4.078531653	4.285006317	4.239121655	4.090509353	4.286314942	4.436078121	4.34323666	4.533219835	4.47734621	4.519238136	4.470745526	4.472908471	4.434415777	4.2336507	4.474477364	4.238522829	4.296188762	4.038309805	4.44487435	4.435819745	4.391065653	4.592387617	4.591121954	4.371936589	4.389572354	4.506512257	4.629064882	4.714964495	4.684731872	4.709337794	g29267	NAN	NAN	NA	NA	NA	NA	NA
R023004c0g1_i01	-3.234156119	-3.234156119	-3.234156119	-3.234156119	-3.234156119	-3.234156119	-3.234156119	-3.234156119	-3.234156119	-3.234156119	-3.234156119	-3.234156119	-3.234156119	-3.234156119	-3.234156119	-3.234156119	-3.234156119	-3.234156119	-3.234156119	-3.234156119	-3.234156119	-3.234156119	-3.234156119	-3.234156119	-3.234156119	-1.746286806	-2.654707654	-3.234156119	-1.225222324	-3.234156119	-0.484963157	0.49785138	5.004537411	5.282260129	5.332804962	5.183233185	5.209708447	g6540	NAN	NAN	NA	NA	NA	NA	NA
R023009c0g1_i01	7.166281719	7.203347628	7.246139329	7.351482286	7.352847956	7.293246605	7.215028426	7.116741023	7.201367382	7.0677865	6.99277876	7.140149472	7.081193358	7.196417632	7.363810758	7.230155561	7.028749669	7.101478166	7.246770274	7.132715101	7.110030117	7.182719633	7.314540294	7.172853596	7.170640725	7.057166187	7.115026437	7.132550152	7.374058591	7.393587805	7.287826955	7.304084836	7.347903505	7.277689877	7.248832823	7.201395902	7.212673093	g23730	Transmembrane emp24 domain-containing protein 10	NAN	TMED10	Transmembrane emp24 domain-containing protein 10 (21 kDa transmembrane-trafficking protein) (Integral membrane protein p23) (Transmembrane protein Tmp21) (p24 family protein delta-1) (p24delta1)	TMED10 TMP21	COPI-coated vesicle budding [GO:0035964]; protein transport [GO:0015031]; regulation of amyloid-beta formation [GO:1902003]; retrograde vesicle-mediated transport, Golgi to endoplasmic reticulum [GO:0006890]	Involved in vesicular protein trafficking. Mainly functions in the early secretory pathway. Thought to act as cargo receptor at the lumenal side for incorporation of secretory cargo molecules into transport vesicles and to be involved in vesicle coat formation at the cytoplasmic side. In COPII vesicle-mediated anterograde transport involved in the transport of GPI-anchored proteins and proposed to act together with TMED2 as their cargo receptor; the function specifically implies SEC24C and SEC24D of the COPII vesicle coat and lipid raft-like microdomains of the ER. Recognizes GPI anchors structural remodeled in the ER by PGAP1 and MPPE1. In COPI vesicle-mediated retrograde transport involved in the biogenesis of COPI vesicles and vesicle coat recruitment. On Golgi membranes, acts as primary receptor for ARF1-GDP which is involved in COPI-vesicle formation. Increases coatomer-dependent GTPase-activating activity of ARFGAP2. Involved in trafficking of G protein-coupled receptors (GPCRs). Regulates F2LR1, OPRM1 and P2RY4 exocytic trafficking from the Golgi to the plasma membrane thus contributing to receptor resensitization. Involved in trafficking of amyloid beta A4 protein and soluble APP-beta release (independent of modulation of gamma-secretase activity). As part of the presenilin-dependent gamma-secretase complex regulates gamma-cleavages of the amyloid beta A4 protein to yield amyloid-beta 40 (Abeta40). Involved in organization of the Golgi apparatus (By similarity).
R023010c0g1_i01	4.916841419	5.084235046	5.186648183	4.94485565	5.116899908	5.256487601	5.146232035	5.287951928	5.178032104	5.158825982	5.460393471	5.335786724	5.378580475	5.210223086	5.033771337	5.010186428	5.127517436	4.854510341	5.082077718	5.302911426	5.224861081	5.330940445	4.991343705	4.926631305	4.987983869	5.400008296	5.171351603	5.331574504	5.005147857	4.863733468	5.047582833	4.958388152	4.419470936	4.847676876	4.566805051	4.595476753	4.594921473	g30932	Putative GTP-binding protein 6	NAN	GTPBP6	Putative GTP-binding protein 6 (Pseudoautosomal GTP-binding protein-like)	GTPBP6 PGPL	NA	NA
R023011c0g1_i01	6.03433045	6.030525529	6.078351028	6.136021329	6.056929511	6.034576641	6.102693093	5.912391781	6.048711973	5.923168633	6.096689367	6.041776101	6.100084321	5.937906947	5.927741451	6.01088002	5.90194352	5.786667682	5.84200366	5.76478089	5.700661821	5.692196438	5.873180249	5.804210334	5.889517747	5.858687727	5.914174168	5.857134179	5.999655816	5.918026851	6.177229906	6.049392637	5.879780492	5.809745091	5.821609526	5.82370387	5.858286177	g19034	Mitochondrial Rho GTPase 1-A	MIRO-1-A	RHOT2	Mitochondrial Rho GTPase 1-A (MIRO-1-A) (EC 3.6.5.-) (Ras homolog gene family member T1-A)	rhot1a zgc:55581	Rho protein signal transduction [GO:0007266]; cellular homeostasis [GO:0019725]; mitochondrial outer membrane permeabilization [GO:0097345]; mitochondrion organization [GO:0007005]; mitochondrion transport along microtubule [GO:0047497]; regulation of mitochondrion organization [GO:0010821]	Mitochondrial GTPase involved in mitochondrial trafficking. Probably involved in control of anterograde transport of mitochondria and their subcellular distribution (By similarity).
R023034c0g1_i01	4.847322608	4.675363284	4.729402073	4.628691125	4.961585933	4.665569718	4.742906698	4.770043616	4.789164412	4.657909149	4.72215332	4.764310165	4.717494567	4.680198697	4.565946797	4.79878666	4.892634467	4.660602036	4.720800274	4.470764368	4.708674964	4.626044391	4.702275417	4.600552829	4.819882224	4.756720008	4.653189724	4.333417751	4.765569718	4.558754115	4.681025265	4.730072672	4.843901673	4.782470935	4.91207314	4.670816947	4.55339731	g5211	Exonuclease 1	NAN	EXO1	NA	NA	NA	NA
R023041c0g1_i01	3.859075314	3.808973412	3.774567317	3.96777305	3.769828762	3.808007558	3.733521442	3.778984826	3.965043054	3.747674488	3.810054204	3.84825934	4.041894417	3.868548714	3.786205073	3.926534495	3.535101239	3.462262871	3.837087319	3.619811899	3.588224778	3.429959347	3.527527788	3.365072107	3.358291374	3.977899011	3.668239405	4.081273594	3.665516658	3.640633866	3.70504502	3.538708675	3.634143207	3.68150502	3.678749909	3.503170833	3.858464242	g1694	CDGSH iron-sulfur domain-containing protein 3,	NAN	CISD3	CDGSH iron-sulfur domain-containing protein 3, mitochondrial (Melanoma nuclear protein 13)	Cisd3 Mel-13 Mel13	protein maturation by [2Fe-2S] cluster transfer [GO:0106034]	Can transfer its iron-sulfur clusters to the apoferrodoxins FDX1 and FDX2. Contributes to mitochondrial iron homeostasis and in maintaining normal levels of free iron and reactive oxygen species, and thereby contributes to normal mitochondrial function.
R023042c0g1_i01	2.974106534	3.321134634	2.914757179	3.241265816	3.42375353	3.153661861	3.301993448	3.320412142	3.374442421	3.515222048	2.868169139	3.579720413	3.327294904	3.236086104	3.338902325	3.083988966	3.641071427	3.563756263	3.643009364	3.497017397	3.332123075	3.281277232	3.193162426	3.412155109	3.288649367	3.300045845	3.442886462	3.244217004	3.499706733	3.601446933	3.429052447	3.361202186	4.551555036	4.487454226	4.38969179	4.338119094	4.404244564	g22128	NAN	NAN	NA	NA	NA	NA	NA
R023043c0g1_i01	0.268304071	-0.05401391	0.202664956	-1.019849669	0.455394273	0.0758807	-0.020402942	-2.101717142	-0.830152276	-1.289314123	-1.76424773	-0.505904277	-0.927160625	-1.011394353	-0.847376119	-0.609683149	-1.319090266	-1.545674809	-2.257980638	-0.306837892	-1.511263294	-0.109138718	-0.327678032	-0.831312252	-0.133293755	-0.473896386	-0.001077342	-1.200842964	-0.173061517	-0.248898173	0.855473026	0.182836406	2.165688856	2.908708612	2.741826701	2.759499063	2.57662788	g9812	Potassium voltage-gated channel subfamily H member	NAN	NA	Potassium voltage-gated channel subfamily H member 2 (Ether-a-go-go-related gene potassium channel 1) (ERG-1) (Eag-related protein 1) (Ether-a-go-go-related protein 1) (RERG) (r-ERG) (Voltage-gated potassium channel subunit Kv11.1)	Kcnh2 Erg	brain development [GO:0007420]; potassium ion transmembrane transport [GO:0071805]; potassium ion transport [GO:0006813]; protein heterooligomerization [GO:0051291]; regulation of ion transmembrane transport [GO:0034765]; regulation of membrane potential [GO:0042391]; spinal cord development [GO:0021510]	Pore-forming (alpha) subunit of voltage-gated inwardly rectifying potassium channel. Channel properties are modulated by cAMP and subunit assembly. Mediates the rapidly activating component of the delayed rectifying potassium current in heart (IKr) (By similarity).
R023044c0g1_i01	3.504091249	3.628502594	3.652993712	3.862982112	3.789757609	3.77509524	3.66695602	3.710816795	3.98596238	3.632606219	3.678468657	3.78139275	4.070200959	3.670794115	3.720636715	3.775651305	3.353033622	3.685318691	3.493027975	3.732969657	3.473809482	3.679220193	3.752506442	3.523549252	3.675711531	3.786643317	3.356739747	3.661464347	3.601460879	3.442000612	3.429052447	3.415714652	2.966023136	2.874982817	3.388986944	2.873233577	2.935155847	g12782	1-acyl-sn-glycerol-3-phosphate acyltransferase	NAN	AGPAT5	1-acyl-sn-glycerol-3-phosphate acyltransferase epsilon (EC 2.3.1.51) (1-acylglycerol-3-phosphate O-acyltransferase 5) (1-AGP acyltransferase 5) (1-AGPAT 5) (Lysophosphatidic acid acyltransferase epsilon) (LPAAT-epsilon)	AGPAT5	CDP-diacylglycerol biosynthetic process [GO:0016024]; acylglycerol metabolic process [GO:0006639]; hematopoietic progenitor cell differentiation [GO:0002244]; phosphatidic acid biosynthetic process [GO:0006654]; phospholipid biosynthetic process [GO:0008654]; phospholipid metabolic process [GO:0006644]	Converts 1-acyl-sn-glycerol-3-phosphate (lysophosphatidic acid or LPA) into 1,2-diacyl-sn-glycerol-3-phosphate (phosphatidic acid or PA) by incorporating an acyl moiety at the sn-2 position of the glycerol backbone (PubMed:21173190). Acts on LPA containing saturated or unsaturated fatty acids C15:0-C20:4 at the sn-1 position using C18:1-CoA as the acyl donor (PubMed:21173190). Also acts on lysophosphatidylethanolamine using oleoyl-CoA, but not arachidonoyl-CoA, and lysophosphatidylinositol using arachidonoyl-CoA, but not oleoyl-CoA (PubMed:21173190). Activity toward lysophosphatidylglycerol not detectable (PubMed:21173190).
R023047c0g1_i01	4.468142529	4.365123306	4.282525746	4.617365392	4.458695539	4.500879894	4.125985721	4.38886049	4.485613985	4.465637106	4.451521145	4.634564024	4.757832603	4.483074018	4.441230429	4.225425026	4.225721625	4.358914392	4.425387675	4.237518809	4.311224217	4.29651349	4.219202427	4.094470485	4.343183183	4.545464912	4.449758157	4.591254268	4.47515033	4.249647429	4.296540611	4.172474863	4.041239541	4.087020378	3.863312888	4.04638223	3.960186759	g10211	NAN	NAN	NA	NA	NA	NA	NA
R023050c0g1_i01	3.10983515	2.967000954	2.571303229	2.578740658	3.057974116	2.892364981	2.852742024	2.756691008	2.772979334	2.706458628	2.895779638	3.155811975	2.729811212	2.610959225	2.404959603	2.667192632	2.910392865	2.911676399	2.538838241	2.578733009	2.423226437	2.633234496	2.872948555	2.98384303	2.88932628	2.728423218	2.726783149	2.616669196	3.07352541	3.057950094	2.83214809	3.086661638	2.594405292	2.840449706	2.791228638	2.516629737	2.899445212	g10206	Vegetative incompatibility protein HET-E-1	NAN	NA	Vegetative incompatibility protein HET-E-1	HET-E1	NA	Responsible for vegetative incompatibility through specific interactions with different alleles of the unlinked gene, het-c.
R023056c0g1_i01	4.919923145	4.946061932	4.76895486	4.365392024	5.032995558	5.044989272	4.799932819	4.910383346	4.687472812	4.761419325	4.675126887	4.659603018	4.549574972	4.46281561	4.24687869	4.538274666	4.67427526	4.273370765	4.336428914	4.369390606	4.195650144	4.417560848	4.695300688	4.480513526	4.632704324	4.280898996	4.396779869	3.984716726	4.337740388	4.361771098	4.340517823	4.629873952	3.23600844	3.124996721	3.497148441	3.336894598	3.3153714	g13396	Cytoplasmic dynein 2 intermediate chain 1	NAN	NA	WD repeat-containing protein 60	WDR60	cilium assembly [GO:0060271]; embryonic skeletal system morphogenesis [GO:0048704]; intraciliary transport involved in cilium assembly [GO:0035735]; microtubule-based movement [GO:0007018]	May play a role in ciliogenesis.
R023062c0g2_i01	5.589916343	5.397946893	5.424008341	5.660953317	5.647673208	5.497490073	5.575590924	5.345284121	5.509534622	5.442201969	5.366488719	5.440626138	5.469436704	5.428328339	5.424030182	5.496009634	5.374538912	5.276453735	5.34362732	5.004669784	4.868167079	4.982400063	5.356636459	5.283867607	5.225992165	5.259719695	5.059903529	5.225706804	5.530215999	5.471054892	5.485163552	5.356950227	4.621470512	4.618913057	4.636041518	4.576943435	4.514582061	g9898	Replication factor C subunit 2	NAN	RFC2	Replication factor C subunit 2 (Activator 1 40 kDa subunit) (A1 40 kDa subunit) (Activator 1 subunit 2) (Replication factor C 40 kDa subunit) (RF-C 40 kDa subunit) (RFC40)	RFC2	DNA-dependent DNA replication [GO:0006261]; double-strand break repair via homologous recombination [GO:0000724]; positive regulation of DNA-directed DNA polymerase activity [GO:1900264]	The elongation of primed DNA templates by DNA polymerase delta and epsilon requires the action of the accessory proteins proliferating cell nuclear antigen (PCNA) and activator 1. This subunit binds ATP (By similarity).
R023063c0g1_i01	4.525916607	4.476116293	4.646886757	4.694839569	4.479295203	4.935065346	4.481447476	4.763328357	4.581506194	4.678531488	4.6319986	4.859230075	4.842326588	4.556606005	4.277601601	4.648974998	4.313815517	4.269841225	4.26880213	4.214318819	4.337636784	4.33334649	4.601420338	4.389333338	4.244459474	4.470063003	4.241184025	4.424580141	4.643646711	4.728410902	4.717059562	4.611308749	3.477778457	3.566481582	3.555498891	3.447128078	3.525184889	g19392	PGA biosynthesis protein CapA	NAN	NA	PGA biosynthesis protein CapA	capA pgsA ywtB BSU35880	NA	Seems to be required for maximum PGA (gamma-polyglutamic acid) production.
R023064c0g1_i01	0.483546807	0.698189905	0.481917365	0.834159137	0.161153136	0.0758807	0.470733522	0.644700703	-0.339037766	0.584469317	-0.387131231	0.187880099	-0.80461024	-0.454144574	-0.320146709	-0.609683149	0.41512894	0.815666827	0.04460045	0.816652569	1.661253393	0.899389867	-0.116580058	0.814221065	1.272202593	0.330035027	1.035496605	-0.288838767	-0.249760891	0.594512827	0.312268852	0.326336872	0.345644301	-1.141471371	0.05431238	0.283521727	0.296592998	g23347	Dystroglycan	NAN	NA	Dystroglycan (Dystrophin-associated glycoprotein 1) [Cleaved into: Alpha-dystroglycan (Alpha-DG); Beta-dystroglycan (Beta-DG)]	DAG1	cytoskeletal anchoring at plasma membrane [GO:0007016]	The dystroglycan complex is involved in a number of processes including laminin and basement membrane assembly, sacrolemmal stability, cell survival, peripheral nerve myelination, nodal structure, cell migration, and epithelial polarization.
R023067c0g2_i01	4.753704901	4.606761665	4.578041025	4.825256755	4.634289411	4.7299579	4.772757018	4.541876523	4.83888077	4.845893084	4.852333552	4.945746141	4.989331496	4.771562372	4.857894965	4.908355166	4.783730954	4.647061837	4.784066277	4.71897404	4.430544868	4.733820847	4.659912103	4.573193619	4.588308162	4.876478558	4.941588057	4.815547625	4.745951394	4.676561754	4.734744724	4.686396674	4.598539771	4.476251307	4.70210686	4.55816893	4.572420214	g7044	Phenylalanine--tRNA ligase, mitochondrial	NAN	FARS2	Phenylalanine--tRNA ligase, mitochondrial (EC 6.1.1.20) (Phenylalanyl-tRNA synthetase) (PheRS)	Fars2 Fars1	phenylalanyl-tRNA aminoacylation [GO:0006432]; tRNA processing [GO:0008033]	Is responsible for the charging of tRNA(Phe) with phenylalanine in mitochondrial translation. To a lesser extent, also catalyzes direct attachment of m-Tyr (an oxidized version of Phe) to tRNA(Phe), thereby opening the way for delivery of the misacylated tRNA to the ribosome and incorporation of ROS-damaged amino acid into proteins (By similarity).
R023069c0g1_i01	-3.234156119	-3.234156119	-3.234156119	-3.234156119	-3.234156119	-3.234156119	-3.234156119	-3.234156119	-3.234156119	-3.234156119	-3.234156119	-3.234156119	-1.558963845	-3.234156119	-3.234156119	-3.234156119	-3.234156119	-3.234156119	-3.234156119	-3.234156119	-3.234156119	-3.234156119	-3.234156119	-3.234156119	-3.234156119	-3.234156119	-2.654707654	-3.234156119	-0.822401937	-2.53019617	1.065709078	-0.994296209	5.471031505	5.369617341	5.36782734	5.221918712	5.29004889	NA	NAN	NAN	NA	NA	NA	NA	NA
R023074c0g1_i01	2.77065438	1.794216461	1.80144733	1.240717366	2.566752434	1.659958454	1.65314393	2.47371349	2.240396284	2.198113512	2.791848468	2.798148665	2.874414199	2.269864336	2.276998454	2.101957638	2.223809416	2.258299945	1.928568044	2.68381392	2.883830757	2.859881417	2.540762403	2.853454584	2.746563349	2.668753599	1.20942873	2.394147005	2.592229696	2.690707224	2.469861548	2.337032211	2.721131606	2.260357033	2.2878389	2.334442484	2.720005354	g3776	Protein DD3-3	NAN	NA	Protein DD3-3	DD3-3 DDB_G0283095	NA	May participate in O-glycosylation.
R023075c0g1_i02	2.016703145	2.799524912	2.292461179	2.654571251	2.118903388	2.292069642	2.258396808	2.389001536	2.495097145	2.565945411	2.43837433	2.224165757	2.426219001	2.269864336	2.582778289	2.870421586	2.511481782	2.381157811	2.145195335	2.491360229	1.962180797	2.019438602	2.248461429	2.387749759	2.138204373	2.27035981	2.304182307	2.5096941	2.129969694	2.533033642	2.290163133	2.546965487	2.881702833	2.260357033	2.403548782	2.436656723	2.330691526	NA	NAN	NAN	NA	NA	NA	NA	NA
R023079c0g1_i01	-3.234156119	-3.234156119	-3.234156119	-1.222009338	-2.560498095	-3.234156119	-1.707448774	-3.234156119	-2.614426213	-1.289314123	-2.015354946	-2.638173236	-2.022414047	-1.731351605	-2.764754328	-2.515346253	-1.152409059	-2.70345163	-1.681047884	-1.961669957	-2.129491903	-1.255030784	-1.484468829	-1.851119721	-1.415944388	-1.571634626	-1.922168512	-1.395057061	-1.786056659	-2.53019617	-2.133392474	-3.234156119	-1.875025374	-1.141471371	-1.83115318	-2.122146114	-1.769711488	g15976	Extracellular calcium-sensing receptor	CaSR	NA	Metabotropic glutamate receptor 1 (mGluR1)	Grm1 Gprc1a Mglur1	G protein-coupled glutamate receptor signaling pathway [GO:0007216]; G protein-coupled receptor signaling pathway [GO:0007186]; calcium-mediated signaling [GO:0019722]; chemical synaptic transmission [GO:0007268]; membrane depolarization [GO:0051899]; phospholipase C-activating G protein-coupled glutamate receptor signaling pathway [GO:0007206]; positive regulation of cytosolic calcium ion concentration involved in phospholipase C-activating G protein-coupled signaling pathway [GO:0051482]; regulation of glutamate secretion [GO:0014048]; regulation of synaptic transmission, glutamatergic [GO:0051966]; sensory perception of pain [GO:0019233]; synaptic transmission, GABAergic [GO:0051932]	G-protein coupled receptor for glutamate. Ligand binding causes a conformation change that triggers signaling via guanine nucleotide-binding proteins (G proteins) and modulates the activity of down-stream effectors. Signaling activates a phosphatidylinositol-calcium second messenger system. May participate in the central action of glutamate in the CNS, such as long-term potentiation in the hippocampus and long-term depression in the cerebellum (PubMed:10945991, PubMed:1438218, PubMed:1656524, PubMed:1847995). May function in the light response in the retina (By similarity).
R023082c0g1_i01	10.68615635	10.58837508	10.62914357	10.81770864	10.58341018	10.69944104	10.54752075	10.36065904	10.53882037	10.5485824	10.83915883	10.75121287	10.79098922	10.75458142	10.83329437	10.79318682	10.59594048	10.59200457	10.65783615	10.79034928	10.72108417	10.81152172	10.85464159	10.70579131	10.66347164	10.82149937	10.68881842	10.97848818	10.78812088	10.69202377	10.65440894	10.67735429	10.54376571	10.59020159	10.63038321	10.58858449	10.58579849	g12775	40S ribosomal protein S12	NAN	RPS12	40S ribosomal protein S12	RPS12	translation [GO:0006412]	NA
R023083c0g1_i01	4.718741072	4.712111337	4.759167858	4.895701072	4.774235605	4.848070857	4.762166949	4.739575702	4.898020093	4.827543946	4.615487198	4.790050021	4.787362801	4.754996777	4.70580163	4.837396693	4.863739391	4.749451687	4.669276899	4.786073377	4.657173901	4.579630494	4.740045102	4.624073791	4.54913571	4.750565773	4.799149718	4.558082797	4.787326074	4.622779505	4.790768646	4.723604971	4.219284902	4.111363054	4.397688474	4.306969886	4.055206936	g16783	Homer protein homolog 2	Homer-2	HOMER2	Homer protein homolog 2 (Homer-2) (Cupidin)	HOMER2	G protein-coupled glutamate receptor signaling pathway [GO:0007216]; behavioral response to cocaine [GO:0048148]; calcium-mediated signaling using intracellular calcium source [GO:0035584]; chemical homeostasis within a tissue [GO:0048875]; negative regulation of calcineurin-NFAT signaling cascade [GO:0070885]; negative regulation of interleukin-2 production [GO:0032703]; regulation of G protein-coupled receptor signaling pathway [GO:0008277]; regulation of store-operated calcium entry [GO:2001256]; sensory perception of sound [GO:0007605]	Postsynaptic density scaffolding protein. Binds and cross-links cytoplasmic regions of GRM1, GRM5, ITPR1, DNM3, RYR1, RYR2, SHANK1 and SHANK3. By physically linking GRM1 and GRM5 with ER-associated ITPR1 receptors, it aids the coupling of surface receptors to intracellular calcium release. May also couple GRM1 to PI3 kinase through its interaction with AGAP2. Isoforms can be differently regulated and may play an important role in maintaining the plasticity at glutamatergic synapses (PubMed:9808459). Required for normal hearing (PubMed:25816005). Negatively regulates T cell activation by inhibiting the calcineurin-NFAT pathway. Acts by competing with calcineurin/PPP3CA for NFAT protein binding, hence preventing NFAT activation by PPP3CA (PubMed:18218901).
R023084c0g1_i01	1.119900099	1.556256936	1.358416594	1.619397765	1.290606928	1.21266038	1.347891272	1.135505302	1.28941128	0.897577018	0.645337296	1.044874709	0.676496206	1.400501034	1.588676145	2.006614419	1.383855624	1.27598858	1.042163729	1.329758672	1.243782251	1.223017646	0.744758315	1.030822792	1.303926046	1.071036828	1.899455657	1.393238292	1.208243707	1.757684288	1.654199735	1.165491093	-1.187800794	-0.126586709	-0.028986817	-0.467067288	-0.583686425	NA	NAN	NAN	NA	NA	NA	NA	NA
R023086c0g1_i01	4.947366405	4.949143876	4.76895486	4.848046147	4.932002096	4.927596913	4.899929842	5.057613682	5.012039786	5.093778495	5.266043539	5.272270143	5.319166557	5.096482428	5.001006249	4.975986572	5.119391444	5.132295057	5.239528172	5.027033471	5.054858957	4.966254715	5.036195657	4.891065865	4.980641633	5.165721231	4.99484588	4.876019226	4.889208823	4.750073944	4.842660726	4.770374888	4.715815058	4.594943914	4.903674355	4.705355805	4.587459979	g29868	X-ray repair cross-complementing protein 5	NAN	XRCC6	X-ray repair cross-complementing protein 5 (EC 3.6.4.-) (EC 4.2.99.-) (5'-deoxyribose-5-phosphate lyase Ku70) (5'-dRP/AP lyase Ku70) (ATP-dependent DNA helicase 2 subunit 1) (ATP-dependent DNA helicase II 70 kDa subunit) (DNA repair protein XRCC6) (Ku autoantigen protein p70 homolog) (Ku70)	XRCC6 G22P1 KU70	DNA recombination [GO:0006310]; cellular response to X-ray [GO:0071481]; cellular response to gamma radiation [GO:0071480]; double-strand break repair via nonhomologous end joining [GO:0006303]; negative regulation of transcription, DNA-templated [GO:0045892]; telomere maintenance [GO:0000723]	Single-stranded DNA-dependent ATP-dependent helicase. Has a role in chromosome translocation. The DNA helicase II complex binds preferentially to fork-like ends of double-stranded DNA in a cell cycle-dependent manner. It works in the 3'-5' direction. Binding to DNA may be mediated by XRCC6. Involved in DNA non-homologous end joining (NHEJ) required for double-strand break repair and V(D)J recombination. The XRCC5/6 dimer acts as regulatory subunit of the DNA-dependent protein kinase complex DNA-PK by increasing the affinity of the catalytic subunit PRKDC to DNA by 100-fold. The XRCC5/6 dimer is probably involved in stabilizing broken DNA ends and bringing them together. The assembly of the DNA-PK complex to DNA ends is required for the NHEJ ligation step. Probably also acts as a 5'-deoxyribose-5-phosphate lyase (5'-dRP lyase), by catalyzing the beta-elimination of the 5' deoxyribose-5-phosphate at an abasic site near double-strand breaks. 5'-dRP lyase activity allows to 'clean' the termini of abasic sites, a class of nucleotide damage commonly associated with strand breaks, before such broken ends can be joined. The XRCC5/6 dimer together with APEX1 acts as a negative regulator of transcription (By similarity).
R023087c0g1_i02	-0.682616311	-0.266368767	-0.601059698	-0.84256757	0.161153136	-0.66020069	-0.77077956	-0.009801919	-0.339037766	-0.37221992	-0.576486597	0.496597713	-0.397800998	-0.533318649	0.322516955	0.093751485	0.304798664	0.196391184	-0.106861708	0.333179518	0.116893434	0.263952955	0.067535776	0.381398003	0.171899516	0.645163205	0.505362277	-0.024832393	-0.249760891	-0.036195021	-0.484963157	-0.220752333	0.911243684	0.968694513	0.278735585	0.609511888	0.680080947	NA	Probable cation-transporting ATPase 13A3	NAN	NA	NA	NA	NA	NA
R023091c0g2_i01	4.240579676	4.374323843	4.282525746	4.233136175	4.2443585	4.453128841	4.255460041	4.17782298	4.268026428	4.182492666	4.082522311	4.02725805	4.101885502	4.295351452	4.402726981	4.499402932	4.233271757	4.061077371	4.148530551	4.23367796	3.955288085	4.09346646	4.257587911	4.270867713	4.264752073	4.111959545	4.145942042	4.277451977	4.382897419	4.533992579	4.223263847	4.053745055	4.144360995	4.330415373	4.377613036	4.288863647	4.446100539	g7199	Fucose mutarotase	NAN	FUOM	Fucose mutarotase (EC 5.1.3.29)	FUOM C10orf125	female mating behavior [GO:0060180]; fucose metabolic process [GO:0006004]; fucosylation [GO:0036065]; negative regulation of neuron differentiation [GO:0045665]	Involved in the interconversion between alpha- and beta-L-fucoses. L-Fucose (6-deoxy-L-galactose) exists as alpha-L-fucose (29.5%) and beta-L-fucose (70.5%), the beta-form is metabolized through the salvage pathway. GDP-L-fucose formed either by the de novo or salvage pathways is transported into the endoplasmic reticulum, where it serves as a substrate for N- and O-glycosylations by fucosyltransferases. Fucosylated structures expressed on cell surfaces or secreted in biological fluids are believed to play a critical role in cell-cell adhesion and recognition processes.
R023092c0g1_i01	2.86321299	2.930042165	2.726688616	2.983432297	2.794239132	2.971972037	2.930468045	3.508845157	3.309541538	2.9520848	2.425802821	2.026608978	2.688670647	3.502373159	3.217391845	3.269979655	3.267373776	3.486793978	3.493027975	3.312696799	3.223009004	3.102419943	3.203030901	3.308126547	3.373321221	3.381955254	3.184059442	3.104158166	2.852855724	3.010872055	3.187175866	3.227408124	4.909252719	4.682033515	4.708550001	4.823266717	4.792810777	g28401	Low density lipoprotein receptor adapter protein	NAN	NA	Low density lipoprotein receptor adapter protein 1 (Autosomal recessive hypercholesterolemia protein)	LDLRAP1 ARH	amyloid precursor protein metabolic process [GO:0042982]; cellular response to cytokine stimulus [GO:0071345]; cholesterol homeostasis [GO:0042632]; cholesterol metabolic process [GO:0008203]; cholesterol transport [GO:0030301]; low-density lipoprotein particle clearance [GO:0034383]; membrane organization [GO:0061024]; positive regulation of cholesterol metabolic process [GO:0090205]; positive regulation of low-density lipoprotein particle clearance [GO:1905581]; positive regulation of receptor-mediated endocytosis [GO:0048260]; positive regulation of receptor-mediated endocytosis involved in cholesterol transport [GO:1905602]; positive regulation of vascular smooth muscle cell proliferation [GO:1904707]; receptor internalization [GO:0031623]; receptor-mediated endocytosis [GO:0006898]; receptor-mediated endocytosis involved in cholesterol transport [GO:0090118]; regulation of protein binding [GO:0043393]; regulation of protein localization to plasma membrane [GO:1903076]	Adapter protein (clathrin-associated sorting protein (CLASP)) required for efficient endocytosis of the LDL receptor (LDLR) in polarized cells such as hepatocytes and lymphocytes, but not in non-polarized cells (fibroblasts). May be required for LDL binding and internalization but not for receptor clustering in coated pits. May facilitate the endocytocis of LDLR and LDLR-LDL complexes from coated pits by stabilizing the interaction between the receptor and the structural components of the pits. May also be involved in the internalization of other LDLR family members. Binds to phosphoinositides, which regulate clathrin bud assembly at the cell surface. Required for trafficking of LRP2 to the endocytic recycling compartment which is necessary for LRP2 proteolysis, releasing a tail fragment which translocates to the nucleus and mediates transcriptional repression (By similarity).
R023095c0g1_i01	-3.234156119	-2.537890748	-2.575900427	-2.087808444	-3.234156119	-3.234156119	-2.773408322	-2.559564179	-1.850237628	-2.13655716	-3.234156119	-2.638173236	-3.234156119	-1.555761032	-1.890383889	-2.037770945	-1.003006262	1.247559633	0.476296886	-3.234156119	-3.234156119	-3.234156119	1.698269288	1.644125613	1.802923849	0.456407717	0.143145326	-2.2118621	1.670429281	1.993902721	2.501198282	2.585520447	7.614786244	7.534181416	7.621275707	7.778123032	7.78714887	g2198	Uncharacterized protein KIAA1958	NAN	NA	Uncharacterized protein KIAA1958	KIAA1958	NA	NA
R023097c0g1_i01	5.491851109	5.233260004	5.30123961	5.457934678	5.417274896	5.509212308	5.383059509	5.230683003	5.361311735	5.33370176	5.568710243	5.502481426	5.6315338	5.432240818	5.586213877	5.313841697	5.386438686	5.346822205	5.450924934	5.424141008	5.329460142	5.362810151	5.542997909	5.44912857	5.453408979	5.413055351	5.349194031	5.536207904	5.470205677	5.599917337	5.530166211	5.487384707	5.572019326	5.665955945	5.572425077	5.479087473	5.58051425	g32998	Transmembrane protein 60	NAN	RBFA	NA	NA	NA	NA
R023101c0g1_i01	2.657048205	2.594359865	2.541161084	2.563084238	2.713076549	2.494340459	2.522118748	3.07135897	2.985254155	3.06081021	2.895779638	2.76392078	2.827805248	2.832396116	2.859523836	3.10715628	2.992768659	2.718059103	2.827027164	2.238887296	3.094674707	2.54901683	2.757154873	3.064650359	2.651127265	2.769582258	2.771862883	2.667322117	2.861997488	2.549599408	2.666960204	2.650607515	3.184143589	3.16275651	3.388986944	3.207932596	3.173076654	g13235	Polyamine-transporting ATPase 13A2	NAN	NA	Cation-transporting ATPase 13A2 (EC 3.6.3.-)	Atp13a2	autophagosome organization [GO:1905037]; cation transport [GO:0006812]; cellular calcium ion homeostasis [GO:0006874]; cellular iron ion homeostasis [GO:0006879]; cellular response to manganese ion [GO:0071287]; cellular response to oxidative stress [GO:0034599]; cellular zinc ion homeostasis [GO:0006882]; extracellular exosome biogenesis [GO:0097734]; peptidyl-aspartic acid autophosphorylation [GO:1990938]; polyamine transmembrane transport [GO:1902047]; positive regulation of exosomal secretion [GO:1903543]; positive regulation of protein secretion [GO:0050714]; regulation of autophagosome size [GO:0016243]; regulation of endopeptidase activity [GO:0052548]; regulation of glucosylceramidase activity [GO:1905123]; regulation of intracellular protein transport [GO:0033157]; regulation of lysosomal protein catabolic process [GO:1905165]; regulation of macroautophagy [GO:0016241]; regulation of mitochondrion organization [GO:0010821]; zinc ion homeostasis [GO:0055069]	ATPase that plays a role in intracellular cation homeostasis and the maintenance of neuronal integrity. Required for a proper lysosomal and mitochondrial maintenance.
R023103c0g1_i02	0.415306107	0.131056897	0.277706633	0.412987602	0.520449115	0.213263608	0.470733522	0.163417409	-0.056427686	0.330201706	-0.219770091	0.043164227	0.58976795	-0.454144574	-0.179972743	0.183677036	-0.088145203	-0.295020416	0.18166124	0.389500192	0.342322231	0.987352823	-0.327678032	-0.692021461	0.027358098	0.239185158	0.505362277	0.807366505	0.098485911	0.529191507	0.055072544	0.280071385	-0.862834666	0.198299978	0.532221218	-0.467067288	-0.030745556	g22268	NAN	NAN	NA	NA	NA	NA	NA
R023109c0g1_i01	-3.234156119	-3.234156119	-3.234156119	-3.234156119	-3.234156119	-3.234156119	-3.234156119	-3.234156119	-3.234156119	-3.234156119	-3.234156119	-3.234156119	-3.234156119	-2.783368582	-3.234156119	-3.234156119	-2.686326247	-2.70345163	-3.234156119	-2.676451918	-3.234156119	-0.797511926	-3.234156119	-3.234156119	-2.644116939	-1.746286806	-3.234156119	-3.234156119	-0.50785408	-3.234156119	-3.234156119	-2.777506393	3.786844194	3.545195961	3.459443415	3.138854091	3.069765254	g14677	Putative AC transposase	NAN	NA	NA	NA	NA	NA
R023110c0g1_i01	-2.549046104	-3.234156119	-3.234156119	-3.234156119	-3.234156119	-3.234156119	-3.234156119	-3.234156119	-3.234156119	-3.234156119	-3.234156119	-3.234156119	-3.234156119	-3.234156119	-3.234156119	-3.234156119	-3.234156119	-3.234156119	-3.234156119	-3.234156119	-3.234156119	-3.234156119	-3.234156119	-3.234156119	-3.234156119	-2.450156629	-1.246592468	-3.234156119	-0.330767994	-0.979012124	0.163512062	-0.360348761	6.154784758	6.227814983	6.288523198	6.877155251	6.972458957	g16852	NAN	NAN	NA	NA	NA	NA	NA
R023113c0g1_i01	-3.234156119	-3.234156119	-2.575900427	-3.234156119	-3.234156119	-1.244058697	-2.773408322	-1.754700096	-1.850237628	-1.795877289	-3.234156119	-3.234156119	-3.234156119	-1.731351605	-2.411164567	-1.679581355	-2.686326247	-1.759830233	-2.665032836	-2.676451918	-2.129491903	-2.438692568	-2.564481496	-3.234156119	-3.234156119	-1.746286806	-0.248675656	-2.2118621	1.31860758	0.233582245	1.845401747	1.378085804	9.878017649	10.24561806	10.17443665	10.0999791	10.07922844	g712	NAN	NAN	NA	NA	NA	NA	NA
R023118c0g1_i01	3.859075314	3.85570725	3.79386963	3.749979258	3.847943802	3.718515797	3.767805824	3.71778038	3.797659979	3.596939049	3.765850505	3.612148446	3.87313247	3.961723955	3.955369905	4.104001904	3.822201142	3.955182523	3.826673249	4.004937916	3.707792332	3.887888831	3.697720784	3.404413876	3.868372468	3.754200921	3.83151044	3.928720181	3.89214385	3.745011936	3.897902696	3.714252505	3.388931148	3.594382527	3.35653342	3.61639806	3.306309498	g21007	Bardet-Biedl syndrome 1 protein homolog	NAN	BBS1	Bardet-Biedl syndrome 1 protein (BBS2-like protein 2)	BBS1 BBS2L2	Golgi to plasma membrane protein transport [GO:0043001]; cilium assembly [GO:0060271]; non-motile cilium assembly [GO:1905515]; photoreceptor cell maintenance [GO:0045494]; protein localization to cilium [GO:0061512]; response to stimulus [GO:0050896]; retina homeostasis [GO:0001895]; sensory perception of smell [GO:0007608]; visual perception [GO:0007601]	The BBSome complex is thought to function as a coat complex required for sorting of specific membrane proteins to the primary cilia. The BBSome complex is required for ciliogenesis but is dispensable for centriolar satellite function. This ciliogenic function is mediated in part by the Rab8 GDP/GTP exchange factor, which localizes to the basal body and contacts the BBSome. Rab8(GTP) enters the primary cilium and promotes extension of the ciliary membrane. Firstly the BBSome associates with the ciliary membrane and binds to RAB3IP/Rabin8, the guanosyl exchange factor (GEF) for Rab8 and then the Rab8-GTP localizes to the cilium and promotes docking and fusion of carrier vesicles to the base of the ciliary membrane. The BBSome complex, together with the LTZL1, controls SMO ciliary trafficking and contributes to the sonic hedgehog (SHH) pathway regulation. Required for proper BBSome complex assembly and its ciliary localization (PubMed:17574030, PubMed:22072986). Plays a role in olfactory cilium biogenesis/maintenance and trafficking (By similarity).
R023120c0g1_i01	5.209068582	5.207752548	5.129551438	5.303966173	5.206112498	5.365527698	5.093140517	5.076698042	5.173480033	5.180676057	5.084003587	5.160500816	5.214359666	5.331097318	5.239718062	5.108175098	5.033349512	5.244441893	5.336304609	5.319313755	5.12730143	5.217297299	5.36764621	5.478919471	5.296679229	5.060201258	5.020755222	5.383625453	5.302392805	5.481884525	5.271586311	5.187144606	5.529353962	5.637742968	5.629563891	5.506766988	5.569194571	g22998	Tricarboxylate transport protein B, mitochondrial	NAN	SLC25A1	Tricarboxylate transport protein, mitochondrial (Citrate transport protein) (CTP) (Solute carrier family 25 member 1) (Tricarboxylate carrier protein)	SLC25A1 SLC20A3	mitochondrial citrate transmembrane transport [GO:0006843]	Citrate transporter that mediates the exchange of mitochondrial citrate for cytosolic malate. Also able to mediate the exchange of citrate for isocitrate, phosphoenolpyruvate, cis- but not trans-aconitate and to a lesser extend maleate and succinate. Important for the bioenergetics of hepatic cells as it provides a carbon source for fatty acid and sterol biosyntheses, and NAD(+) for the glycolytic pathway. Required for proper neuromuscular junction formation.
R023121c0g1_i01	3.793380992	3.808973412	3.6878045	3.991361662	3.749620766	3.856009664	3.834023114	3.918498081	3.821131964	3.660518369	4.137524724	3.864502722	3.983558617	3.841343846	3.881289418	3.678462586	3.646736503	3.674681222	3.660706463	3.666145391	3.535957888	3.747990531	3.745770935	3.717207501	3.515588496	4.092627543	3.777272117	4.140738834	3.987116649	3.730555221	3.948038701	3.786362902	3.334458856	3.235434595	3.254548281	3.044883165	3.192879929	g8182	Leucine carboxyl methyltransferase 1	NAN	LCMT1	Leucine carboxyl methyltransferase 1 (EC 2.1.1.233) (Protein-leucine O-methyltransferase) ([Phosphatase 2A protein]-leucine-carboxy methyltransferase 1)	LCMT1 LCMT CGI-68	C-terminal protein methylation [GO:0006481]; G2/M transition of mitotic cell cycle [GO:0000086]; cellular protein modification process [GO:0006464]; negative regulation of protein complex assembly [GO:0031333]; protein methylation [GO:0006479]; regulation of apoptotic process [GO:0042981]; regulation of glucose metabolic process [GO:0010906]; regulation of mitotic cell cycle spindle assembly checkpoint [GO:0090266]	Methylates the carboxyl group of the C-terminal leucine residue of protein phosphatase 2A catalytic subunits to form alpha-leucine ester residues.
R023123c0g1_i02	1.651796706	2.239025124	2.413870226	2.167063198	1.736270959	2.307496645	2.145587484	2.280309994	2.205148231	2.099603711	2.265724069	2.026608978	1.752740245	1.757254021	1.422667489	1.736408474	1.609481218	0.135634693	0.675139804	1.814206623	2.229966707	2.005461428	1.317183833	0.9047999	1.172618969	2.711625089	2.939291475	2.704177836	1.882933523	2.393178804	2.266041434	1.71014461	2.380633437	2.973883327	2.803319253	2.909236231	3.15299776	g28507	Titin	NAN	NA	Hemicentin-2	Hmcn2	response to stimulus [GO:0050896]	NA
R023124c0g1_i01	4.312694541	4.579176746	4.417239931	4.435856984	4.287047656	4.741362248	4.576386377	6.17398951	6.143694919	6.0940927	4.952141672	5.36462409	5.147614627	4.573237326	4.868024861	4.994741468	5.063310212	4.891728296	4.920084508	4.531468748	4.486697563	4.409622573	5.111480108	5.106769367	5.057096344	4.344933964	4.507538501	4.464512395	4.608772306	4.721116994	4.542294493	4.395009459	5.381754561	5.35745695	5.122120796	5.30534518	5.127204113	g18200	Ras-related and estrogen-regulated growth inhibitor	NAN	NA	GTP-binding protein Rit2 (Ras-like protein expressed in neurons) (Ras-like without CAAX protein 2)	RIT2 RIN ROC2	Ras protein signal transduction [GO:0007265]; adenylate cyclase-activating G protein-coupled receptor signaling pathway [GO:0007189]; chemical synaptic transmission [GO:0007268]; intracellular signal transduction [GO:0035556]; maintenance of protein location in cell [GO:0032507]; negative regulation of neuron projection development [GO:0010977]; positive regulation of MAPK cascade [GO:0043410]; positive regulation of neuron projection development [GO:0010976]; positive regulation of transcription by RNA polymerase II [GO:0045944]; regulation of Cdc42 protein signal transduction [GO:0032489]; regulation of calcium-mediated signaling [GO:0050848]; regulation of endocytosis [GO:0030100]; small GTPase mediated signal transduction [GO:0007264]	Binds and exchanges GTP and GDP. Binds and modulates the activation of POU4F1 as gene expression regulator.
R023125c0g1_i01	-3.234156119	-3.234156119	-3.234156119	-3.234156119	-3.234156119	-3.234156119	-3.234156119	-2.559564179	-3.234156119	-2.583399628	-3.234156119	-3.234156119	-1.772158621	-3.234156119	-1.890383889	-3.234156119	-3.234156119	-2.70345163	-3.234156119	-3.234156119	-3.234156119	-3.234156119	-0.873792076	-0.985502793	-2.644116939	-0.819645314	-1.077130137	-3.234156119	-1.389077348	0.774409443	-0.002365305	0.456846234	5.31901169	5.006665158	5.204204262	5.726156799	5.899543555	g14026	NAN	NAN	NA	NA	NA	NA	NA
R023129c0g1_i01	2.084188686	1.874220626	1.80144733	2.125028608	1.96381696	1.882287658	1.841983257	1.918693491	1.671566577	2.637912028	1.951744538	2.119772482	1.904185672	1.740522353	2.437974524	2.169545213	2.097127355	2.026972016	1.74166515	2.059579562	1.604378044	1.761177716	1.905862619	2.238998139	1.824957196	2.326603375	1.978502144	2.218457875	1.882933523	2.064764765	1.224346224	1.874853654	1.632529465	2.014074742	1.675285369	1.929502566	1.871516586	g25744	Ubiquitin-related modifier 1	NAN	URM1	Ubiquitin-related modifier 1	URM1	protein urmylation [GO:0032447]; tRNA thio-modification [GO:0034227]; tRNA wobble uridine modification [GO:0002098]	Acts as a sulfur carrier required for 2-thiolation of mcm(5)S(2)U at tRNA wobble positions of cytosolic tRNA(Lys), tRNA(Glu) and tRNA(Gln). Serves as sulfur donor in tRNA 2-thiolation reaction by being thiocarboxylated (-COSH) at its C-terminus by MOCS3. The sulfur is then transferred to tRNA to form 2-thiolation of mcm(5)S(2)U. Also acts as a ubiquitin-like protein (UBL) that is covalently conjugated via an isopeptide bond to lysine residues of target proteins such as MOCS3, ATPBD3, CTU2, USP15 and CAS. The thiocarboxylated form serves as substrate for conjugation and oxidative stress specifically induces the formation of UBL-protein conjugates.
R023139c0g1_i01	5.460448032	5.531423288	5.508221074	5.495537013	5.672931108	5.468618851	5.548730179	5.534643635	5.595417614	5.635662275	5.595617469	5.6425061	5.709444949	5.568829253	5.622567919	5.68493418	5.572048184	5.610903449	5.669178206	5.707777793	5.707429184	5.659098534	5.680025814	5.757878255	5.565621251	5.747715196	5.702013098	5.686516872	5.675995985	5.671670387	5.629227431	5.571423594	5.460169375	5.542490979	5.466165163	5.394830198	5.381332099	g29167	NF-X1-type zinc finger protein NFXL1	NAN	NFXL1	NF-X1-type zinc finger protein NFXL1	nfxl1	NA	NA
R023146c0g1_i01	3.688865473	3.658938383	3.962565862	3.686366813	3.822372542	3.598230801	3.805426275	3.689722068	3.712363583	3.919221843	3.602307781	3.787084872	3.666172551	3.841343846	4.072132735	3.655073139	3.996477977	3.647739259	3.582400258	3.584058348	3.754283834	3.588374326	3.745770935	3.659840246	3.607436106	3.652252427	3.836823787	4.028968673	3.842205138	4.111428895	4.043368309	3.882395184	0.52312805	1.308946346	1.06140765	0.922988998	1.343238783	g11764	Forkhead box protein I1	FoxI1	NA	Forkhead box protein I1 (FoxI1)	foxi1 TGas064e18.1	anatomical structure morphogenesis [GO:0009653]; cell differentiation [GO:0030154]; determination of ventral identity [GO:0048264]; ectoderm development [GO:0007398]; nervous system development [GO:0007399]; positive regulation of transcription, DNA-templated [GO:0045893]; regulation of transcription by RNA polymerase II [GO:0006357]	Transcription factor. Essential for ventral specification of the early cephalic (head) ectoderm during gastrulation, playing a role in the 'non-neural' versus 'neural' cell fate choice. Binds to DNA via the target sequence 5'-[AG]TAAA[CT]A-3', with 5'-ATAAACA-3' being the preferred binding site (By similarity).
R023147c0g1_i01	3.375304981	3.842508484	3.806595842	3.919406263	3.614611615	3.647554632	3.644067082	3.887954331	3.949152059	4.062095647	3.965796399	3.820773894	3.970745182	4.039018436	3.970492612	4.002634145	3.629674098	3.787590016	3.961291235	4.134174971	3.960962668	4.036184899	4.01027539	3.994888581	4.061694319	3.963781489	4.145942042	4.131748358	3.776039618	3.773497895	3.636139879	4.111031045	3.951015574	4.096806791	3.969062652	4.175177728	4.038886988	g28422	NAN	NAN	ANAPC15	NA	NA	NA	NA
R023152c0g1_i01	2.41643014	2.930042165	2.726688616	2.498702074	2.612228662	2.797220589	2.571477593	3.468129173	3.654741236	3.786190681	2.523434997	2.224165757	2.322457285	2.879007281	2.923088775	3.036507464	2.956736575	3.339680467	3.265211704	2.313562951	1.844321946	2.669142431	2.933476785	3.112948995	3.019225403	2.047528515	2.159022008	1.615890404	2.581201058	2.832833718	2.480382937	2.704150699	4.818611121	4.542199919	4.563254448	4.695080692	4.635283834	g1127	Ankyrin repeat domain-containing protein 10	NAN	NA	Ankyrin repeat domain-containing protein 10	ANKRD10	NA	NA
R023153c0g1_i01	4.876168161	4.946061932	4.931734789	5.214094677	4.803936652	5.065549995	4.901860753	4.978646852	5.054743754	4.780623347	4.864029376	4.973469076	4.860963931	4.901422979	4.905882558	5.043594296	4.851526855	4.845053872	4.767827699	4.660093971	4.715404931	4.639682297	4.803041449	4.692419802	4.732244355	4.955296852	4.847331181	5.050739915	5.017473143	4.941110058	4.963832058	4.967540183	4.997041791	5.040018567	5.201922687	5.254937982	5.047872313	NA	Ubiquitin-conjugating enzyme E2-17 kDa	NAN	NA	NA	NA	NA	NA
R023154c0g1_i01	3.999701729	3.643800748	3.825477118	3.955832519	3.854266421	3.937591889	3.950539914	3.609623538	3.779801934	3.537971453	3.862303969	3.631261064	3.816967412	3.598355901	3.819993333	3.990226372	3.696745374	3.831348374	3.706864137	3.596074919	3.52066997	3.692366817	3.935296207	3.640199456	3.638871481	3.733547591	3.563167787	3.698468109	3.999596278	3.801432273	3.762211431	3.819089087	3.396547686	3.538030389	3.678749909	3.245970033	3.278777183	g1026	GPN-loop GTPase 3	NAN	GPN3	GPN-loop GTPase 3 (ATP-binding domain 1 family member C)	GPN3 ATPBD1C AD-009 UNQ1876/PRO4319	NA	Small GTPase required for proper localization of RNA polymerase II (RNAPII). May act at an RNAP assembly step prior to nuclear import.
R023155c0g1_i02	2.784246192	2.839934611	2.658125836	3.096511434	2.612228662	2.764058404	2.753581504	2.770151914	2.63410741	2.623803037	3.026421731	3.074361397	2.988988431	3.091838412	2.90745817	3.217720712	2.919781469	2.956276662	3.295735132	2.614617148	2.797665578	2.890624211	3.047409384	2.98384303	2.687659594	2.959414123	2.978279507	3.018957012	2.852855724	2.763519955	2.927504135	2.915632143	2.498570456	2.515131704	2.539861567	2.469179812	2.483221942	g1029	D-aminoacyl-tRNA deacylase 2	NAN	DTD2	D-aminoacyl-tRNA deacylase 2 (EC 3.1.1.96) (Animalia-specific tRNA deacylase) (ATD) (D-tyrosyl-tRNA deacylase 2) (L-alanyl-tRNA deacylase) (EC 3.1.1.-)	Dtd2	aminoacyl-tRNA metabolism involved in translational fidelity [GO:0106074]; tRNA metabolic process [GO:0006399]	Deacylates mischarged D-aminoacyl-tRNAs. Probably acts by rejecting L-amino acids from its binding site rather than specific recognition of D-amino acids. Catalyzes the hydrolysis of D-tyrosyl-tRNA(Tyr), has no activity on correctly charged L-tyrosyl-tRNA(Tyr). By recycling D-aminoacyl-tRNA to D-amino acids and free tRNA molecules, this enzyme counteracts the toxicity associated with the formation of D-aminoacyl-tRNA entities in vivo and helps enforce protein L-homochirality. In contrast to DTD1, deacylates L-Ala mischarged on tRNA(Thr)(G4.U69) by alanine-tRNA ligase AARS. Can deacylate L-Ala due to a relaxed specificity for substrate chirality caused by the trans conformation of the Gly-Pro motif in the active site. Also hydrolyzes correctly charged, achiral, glycyl-tRNA(Gly) in vitro, although in vivo EEF1A1/EF-Tu may protect cognate achiral glycyl-tRNA(Gly) from DTD2-mediated deacetylation.
R023157c0g2_i01	4.863419064	4.97960654	4.954784767	4.93880214	4.981939485	4.95968454	4.975218843	4.943434335	4.973280586	4.722226948	4.757698243	4.758527291	4.775131924	5.018820151	5.056980627	4.969680366	5.131563332	5.229983176	5.068883607	4.956546386	5.036165345	5.070626774	4.847760658	4.899351438	4.965844102	5.030031244	5.048499183	4.957143852	5.071669831	4.981351762	5.06166453	4.855659904	5.334955071	5.377667695	5.332804962	5.325469209	5.432203285	g1824	Serine/threonine-protein kinase Nek7	NAN	NEK6	Serine/threonine-protein kinase Nek7 (EC 2.7.11.1) (Never in mitosis A-related kinase 7) (NimA-related protein kinase 7)	Nek7	positive regulation of telomerase activity [GO:0051973]; positive regulation of telomere capping [GO:1904355]; positive regulation of telomere maintenance via telomerase [GO:0032212]; protein phosphorylation [GO:0006468]	Protein kinase which plays an important role in mitotic cell cycle progression. Required for microtubule nucleation activity of the centrosome, robust mitotic spindle formation and cytokinesis. Phosphorylates RPS6KB1.
R023159c0g1_i02	6.830278499	6.950808213	6.917734181	7.07892039	6.598918931	6.758964271	6.690825782	6.892006333	6.941779392	6.7724423	6.339715416	6.523131158	6.598402715	6.608139822	6.555453414	6.894568742	6.308022008	6.453932692	6.623984707	6.869899185	7.05670501	6.728429589	7.132882291	7.124785673	6.832895073	6.528593179	6.662144806	6.900826739	6.322140008	6.411591857	6.379079473	6.367577333	3.809843482	4.29259544	4.405641077	4.708764644	4.678064652	NA	NAN	NAN	NA	NA	NA	NA	NA
R023160c0g1_i02	0.887792899	1.874220626	1.969309286	2.103542937	1.498646541	2.000902209	1.301837367	1.400774543	1.591932747	1.620316845	1.842479766	2.101614864	2.166383173	1.6358403	1.950808205	1.476629772	1.513530029	1.158748613	1.827734733	1.814206623	1.984639706	1.903635328	0.797818469	0.381398003	0.686904404	2.39132335	2.738185826	2.704177836	1.809229934	2.110143479	1.955080854	1.263862963	1.379351086	2.34491007	2.02419939	2.243358258	1.943420645	g1709	Bombesin receptor subtype-3	BRS-3	NA	Kappa-type opioid receptor (K-OR-1) (KOR-1)	Oprk1 Ror-d	adenylate cyclase-inhibiting opioid receptor signaling pathway [GO:0031635]; behavioral response to cocaine [GO:0048148]; cellular response to glucose stimulus [GO:0071333]; cellular response to lipopolysaccharide [GO:0071222]; conditioned place preference [GO:1990708]; defense response to virus [GO:0051607]; eating behavior [GO:0042755]; estrous cycle [GO:0044849]; immune response [GO:0006955]; locomotory behavior [GO:0007626]; maternal behavior [GO:0042711]; negative regulation of luteinizing hormone secretion [GO:0033685]; neuropeptide signaling pathway [GO:0007218]; opioid receptor signaling pathway [GO:0038003]; phospholipase C-activating G protein-coupled receptor signaling pathway [GO:0007200]; positive regulation of dopamine secretion [GO:0033603]; positive regulation of eating behavior [GO:1904000]; positive regulation of locomotion [GO:0040017]; positive regulation of p38MAPK cascade [GO:1900745]; positive regulation of potassium ion transmembrane transport [GO:1901381]; regulation of saliva secretion [GO:0046877]; regulation of sensory perception of pain [GO:0051930]; response to acrylamide [GO:1903937]; response to cocaine [GO:0042220]; response to estrogen [GO:0043627]; response to ethanol [GO:0045471]; response to insulin [GO:0032868]; response to morphine [GO:0043278]; response to radiation [GO:0009314]; sensory perception of pain [GO:0019233]; sensory perception of temperature stimulus [GO:0050951]	G-protein coupled opioid receptor that functions as receptor for endogenous alpha-neoendorphins and dynorphins, but has low affinity for beta-endorphins. Also functions as receptor for various synthetic opioids and for the psychoactive diterpene salvinorin A. Ligand binding causes a conformation change that triggers signaling via guanine nucleotide-binding proteins (G proteins) and modulates the activity of down-stream effectors, such as adenylate cyclase. Signaling leads to the inhibition of adenylate cyclase activity. Inhibits neurotransmitter release by reducing calcium ion currents and increasing potassium ion conductance. Plays a role in the perception of pain. Plays a role in mediating reduced physical activity upon treatment with synthetic opioids. Plays a role in the regulation of salivation in response to synthetic opioids. May play a role in arousal and regulation of autonomic and neuroendocrine functions.
R023164c0g1_i01	1.20320719	0.442313759	1.134465178	0.781011444	1.047429548	0.508496104	0.665158237	1.004963667	2.034919071	1.338712261	0.769928655	1.382265792	1.627716146	1.144802968	1.548930263	1.245603744	0.867323917	1.50940186	0.579141388	1.209762226	1.604378044	1.246975773	1.48834866	1.929488495	1.239765859	1.734842659	1.176279512	1.12984024	1.691094424	1.166862418	0.887448381	0.789666885	-3.234156119	-2.607263652	-0.537780459	-1.069241992	-1.769711488	g20350	Universal stress protein Slr1101	USP Slr1101	NA	Universal stress protein Slr1101 (USP Slr1101)	slr1101	NA	NA
R023173c0g1_i04	3.436838279	2.785799511	2.779285364	2.482147369	3.457368566	2.683580297	3.060621361	3.752102881	3.737252883	3.997906906	3.785663985	3.624918283	3.509616884	3.743971749	4.262321927	3.693847506	4.044475519	4.069222482	4.148530551	4.290243888	4.350663919	4.327740723	3.941204229	3.984541648	4.033587071	3.837854119	2.968630831	3.309456938	2.992596712	2.98674412	2.919794151	3.03883741	4.492365182	4.453581062	4.497802388	4.284301357	4.564841126	g27815	Histone lysine acetyltransferase CREBBP	NAN	NA	NA	NA	NA	NA
R023175c0g1_i01	-2.549046104	-3.234156119	-2.575900427	-2.54999804	-2.103077258	-1.657992547	-1.909334014	-1.754700096	-1.580476987	-3.234156119	-3.234156119	-3.234156119	-3.234156119	-2.783368582	-2.12740194	-3.234156119	-3.234156119	-3.234156119	-1.460957908	-2.275239165	-2.129491903	-2.782280387	-3.234156119	-3.234156119	-3.234156119	-3.234156119	-1.660242845	-1.619544165	-1.078093667	-1.420270447	-2.133392474	-2.152098332	-2.628407159	-3.234156119	-2.603590793	-2.573562509	-2.114435989	NA	Metabotropic glutamate receptor 5	mGluR5	NA	NA	NA	NA	NA
R023182c0g1_i01	-3.234156119	-3.234156119	-3.234156119	-3.234156119	-2.560498095	-3.234156119	-2.773408322	-1.754700096	-1.850237628	-2.583399628	-3.234156119	-3.234156119	-2.709366434	-2.783368582	-2.12740194	-1.679581355	-0.524287513	-1.545674809	-1.940865026	-1.70423517	-3.234156119	-2.438692568	-2.564481496	-2.183054473	-1.63905806	-3.234156119	-1.660242845	-1.200842964	-2.716002787	-1.704630132	-1.897163009	-1.71725546	-1.875025374	-3.234156119	-2.603590793	-3.234156119	-2.114435989	NA	NAN	NAN	NA	NA	NA	NA	NA
R023183c0g1_i01	5.90032691	6.093161474	6.054542102	6.073852679	6.018036018	6.075700775	5.958935515	5.816718227	5.922826701	5.838651026	5.628903592	5.607547492	5.672994201	5.928704449	5.829561094	5.923853623	5.969048832	5.933319951	5.858711111	6.040156338	6.064460507	6.0632927	5.882421485	5.861875911	5.806131225	6.093185814	6.213807535	6.06976482	6.051519811	6.175844642	5.989268366	6.055413962	4.78998054	5.014430822	5.080501065	4.938085273	4.966801482	g194	Protease 2	NAN	PREPL	Protease 2 (EC 3.4.21.83) (Oligopeptidase B) (Protease II)	ptrB	NA	Cleaves peptide bonds on the C-terminal side of lysyl and argininyl residues.
R023186c0g1_i01	3.338927672	2.954786257	3.132558522	3.270481401	3.406647662	3.228507911	3.128157331	3.135168998	3.232858532	3.247217732	3.11522611	3.111130481	3.126276784	3.311659553	3.261094199	3.540609777	3.387276673	3.552179867	3.013037803	3.237975116	2.919239455	3.203828479	3.325532054	3.308126547	3.296555472	2.973574237	3.225159222	3.235850602	3.332206133	3.396938047	3.274404137	3.152343867	3.513241836	3.208607532	3.314912148	3.188531067	3.080435732	g13536	NAN	NAN	EBAG9	Receptor-binding cancer antigen expressed on SiSo cells (Cancer-associated surface antigen RCAS1) (Estrogen receptor-binding fragment-associated gene 9 protein)	Ebag9 Rcas1	apoptotic process [GO:0006915]	May participate in suppression of cell proliferation and induces apoptotic cell death through activation of interleukin-1-beta converting enzyme (ICE)-like proteases.
R023192c0g1_i01	2.106000129	1.709513867	2.013888896	1.869006709	1.841854686	1.560454388	1.77613876	1.792453547	2.357394604	1.879772783	1.121316441	1.70446446	1.60578338	1.773793866	2.189231885	2.006614419	1.699446875	1.27598858	1.868917541	1.894244641	1.68887176	1.761177716	1.037279954	0.990026194	1.065648435	2.100105666	2.34949531	2.603723126	2.441829957	2.582170983	2.112173361	1.994293855	-2.628407159	-1.338397569	-1.133504982	-1.069241992	-0.88205626	g2253	NK1 transcription factor-related protein 2	NAN	NKX1-2	NK1 transcription factor-related protein 2 (Homeobox protein SAX-1) (NKX-1.1)	Nkx1-2 Nkx1.1 Sax1	cell differentiation [GO:0030154]; multicellular organism development [GO:0007275]; positive regulation of transcription by RNA polymerase II [GO:0045944]	May function in cell specification, particularly in the CNS.
R023199c0g1_i01	1.765801221	1.680137307	1.250782063	1.894252206	1.133124559	1.508004527	1.278247116	1.818600727	2.034919071	1.926500494	0.956294361	0.603691464	1.752740245	1.066413808	1.400506023	1.706381526	1.488510863	0.962824132	1.21181773	1.240709929	1.243782251	1.546304047	1.122943126	0.178490428	1.102193677	1.122779248	0.657241755	1.393238292	1.236636214	1.166862418	1.411909668	1.463369194	0.52312805	-0.038253063	-0.312327862	0.666719336	0.735141903	g5524	NAN	NAN	NA	NA	NA	NA	NA
R023202c0g2_i01	3.504091249	3.117041883	3.294905667	3.565851432	3.34512754	3.43223493	3.46236098	3.329532911	2.943086699	3.190911908	3.398655744	3.390776469	3.320577788	3.404865809	3.327201597	3.66291183	3.59493171	3.319336512	3.136218634	3.688765811	3.433561726	3.354779249	3.058322999	3.240168687	3.380777833	3.333369706	3.400456012	3.371873863	3.201471582	3.103540306	3.612420234	3.372270706	3.534108832	3.823826335	3.340028721	3.430707699	3.419893995	g27375	NAN	NAN	NA	NA	NA	NA	NA
R023209c0g1_i01	-2.549046104	-3.234156119	-3.234156119	-2.54999804	-3.234156119	-3.234156119	-3.234156119	-3.234156119	-3.234156119	-1.090126944	-3.234156119	-3.234156119	-3.234156119	-1.931313836	-3.234156119	-1.392869263	-2.290219723	-3.234156119	-1.940865026	-2.676451918	-1.787512239	-3.234156119	-3.234156119	-1.851119721	-3.234156119	-2.450156629	-0.788296761	-3.234156119	1.900785758	0.460771773	1.558139276	1.333475901	8.578643176	8.618793854	8.637864821	8.855950055	8.890110018	g13178	NAN	NAN	NA	NA	NA	NA	NA
R023212c0g1_i01	6.580555126	6.704073556	6.54026247	6.462532713	6.597977335	6.667771484	6.556315361	6.409401817	6.408693753	6.386096507	6.358854441	6.390135948	6.366990163	6.378690414	6.386045491	6.486601197	6.382908714	6.288496273	6.415689978	6.198290589	6.286337296	6.293528539	6.483823502	6.296610766	6.404882995	6.27425669	6.241114437	6.373231314	6.532139978	6.606275925	6.507441206	6.617684437	6.169307721	6.27275428	6.210092001	6.17374048	6.190499715	g16193	Methionine aminopeptidase 2	MAP 2	METAP2	Methionine aminopeptidase 2 (MAP 2) (MetAP 2) (EC 3.4.11.18) (Initiation factor 2-associated 67 kDa glycoprotein) (p67) (p67eIF2) (Peptidase M)	METAP2	protein initiator methionine removal [GO:0070084]	Cotranslationally removes the N-terminal methionine from nascent proteins. The N-terminal methionine is often cleaved when the second residue in the primary sequence is small and uncharged (Met-Ala-, Cys, Gly, Pro, Ser, Thr, or Val).
R023214c0g1_i01	0.415306107	0.215389326	-0.354468589	0.608702958	0.161153136	0.753455002	-0.020402942	2.61468708	1.930878939	2.595164244	0.884610414	0.703381861	1.339560079	0.92548623	2.039525928	2.006614419	2.129855904	1.810835985	2.273422804	0.896558691	1.044409398	0.634653773	1.85669703	1.219109545	1.452853813	0.534897368	1.072001081	0.19825389	1.264480719	1.728881217	1.249169183	1.333475901	2.768861268	2.600156185	2.199110764	2.577562153	2.862828157	g6732	Ankyrin repeat, PH and SEC7 domain containing protein	NAN	NA	Ankyrin repeat, PH and SEC7 domain containing protein secG	secG DDB_G0287459	actin cytoskeleton organization [GO:0030036]; cell-substrate adhesion [GO:0031589]; chemotaxis [GO:0006935]; chemotaxis to cAMP [GO:0043327]; culmination involved in sorocarp development [GO:0031154]; regulation of ARF protein signal transduction [GO:0032012]	NA
R023215c0g1_i01	8.849611563	8.724264652	8.65131534	8.621452597	8.861328548	8.690002488	8.683692397	8.718648307	8.68428562	8.753884978	8.97768057	8.909947034	8.911261763	8.749663752	8.587102741	8.689297036	8.666719191	8.560921371	8.655364979	8.477928572	8.484956794	8.573310661	8.544975479	8.552769941	8.519319633	8.734212482	8.558005916	8.64217954	8.740584764	8.68318126	8.764736086	8.749929027	8.354049141	8.25824413	8.328426985	8.28234959	8.296946226	g1987	Importin subunit beta-1	NAN	KPNB1	Importin subunit beta-1 (Importin-90) (Karyopherin subunit beta-1) (Nuclear factor p97) (Pore targeting complex 97 kDa subunit) (PTAC97)	KPNB1 NTF97	NLS-bearing protein import into nucleus [GO:0006607]; Ran protein signal transduction [GO:0031291]; apoptotic DNA fragmentation [GO:0006309]; astral microtubule organization [GO:0030953]; establishment of mitotic spindle localization [GO:0040001]; establishment of protein localization [GO:0045184]; intracellular transport of virus [GO:0075733]; mitotic chromosome movement towards spindle pole [GO:0007079]; mitotic metaphase plate congression [GO:0007080]; mitotic spindle assembly [GO:0090307]; modulation by virus of host cellular process [GO:0019054]; neutrophil degranulation [GO:0043312]; protein import into nucleus [GO:0006606]; regulation of cholesterol biosynthetic process [GO:0045540]; ribosomal protein import into nucleus [GO:0006610]	Functions in nuclear protein import, either in association with an adapter protein, like an importin-alpha subunit, which binds to nuclear localization signals (NLS) in cargo substrates, or by acting as autonomous nuclear transport receptor. Acting autonomously, serves itself as NLS receptor. Docking of the importin/substrate complex to the nuclear pore complex (NPC) is mediated by KPNB1 through binding to nucleoporin FxFG repeats and the complex is subsequently translocated through the pore by an energy requiring, Ran-dependent mechanism. At the nucleoplasmic side of the NPC, Ran binds to importin-beta and the three components separate and importin-alpha and -beta are re-exported from the nucleus to the cytoplasm where GTP hydrolysis releases Ran from importin. The directionality of nuclear import is thought to be conferred by an asymmetric distribution of the GTP- and GDP-bound forms of Ran between the cytoplasm and nucleus. Mediates autonomously the nuclear import of ribosomal proteins RPL23A, RPS7 and RPL5. Binds to a beta-like import receptor binding (BIB) domain of RPL23A. In association with IPO7 mediates the nuclear import of H1 histone. In vitro, mediates nuclear import of H2A, H2B, H3 and H4 histones. In case of HIV-1 infection, binds and mediates the nuclear import of HIV-1 Rev. Imports SNAI1 and PRKCI into the nucleus.
R023216c0g2_i01	3.338927672	3.969358005	3.825477118	3.894600891	3.763124165	3.598230801	3.577975968	3.765606464	3.74340869	3.604143375	3.449224177	3.618547493	3.386381761	3.697047425	3.613928086	3.57425067	4.018493188	4.117150451	4.062391333	3.643164642	3.673642233	3.687997906	3.874845882	3.898980923	3.868372468	3.408256572	3.632022726	3.680084864	3.927407019	3.946092292	3.718439751	3.931861385	5.261780055	5.229859213	4.95876422	5.254937982	5.106471841	g27667	Neuronal acetylcholine receptor subunit alpha-10	NAN	NA	Acetylcholine receptor subunit alpha	CHRNA1	NA	After binding acetylcholine, the AChR responds by an extensive change in conformation that affects all subunits and leads to opening of an ion-conducting channel across the plasma membrane.
R023219c0g1_i01	1.162154872	-0.266368767	0.12350479	0.668455155	0.807868338	1.276764485	0.196481061	1.400774543	1.536291679	0.800566964	0.06599912	-0.117703206	0.497490623	1.170013922	1.444493672	0.918953482	0.121663745	0.815666827	1.077728155	1.0442061	0.410263421	1.070259385	1.037279954	1.321312926	0.587296787	1.172729994	1.273526077	1.093258411	0.888565941	0.657004242	0.684014721	0.576522635	-1.38261982	-0.321348788	-0.805110045	-0.736961953	-1.058106464	NA	NAN	NAN	NA	NA	NA	NA	NA
R023223c0g1_i01	4.79121103	4.712111337	4.678385639	4.905046032	4.71987507	4.797069701	4.660908006	4.534007489	4.635462197	4.5686612	4.378378723	4.409514499	4.543818912	4.688945957	4.553447207	4.546772418	4.449646119	4.414315595	4.518913769	4.23367796	4.279785681	4.16122338	4.476802502	4.416528015	4.449831435	4.648350746	4.563093563	4.607558307	4.627655519	4.618860093	4.852818863	4.774552464	3.463345365	3.235434595	3.489685858	3.479418576	3.43660123	g29053	Exosome complex component RRP46	NAN	EXOSC5	Exosome complex component RRP46 (Exosome component 5) (Ribosomal RNA-processing protein 46)	Exosc5 D7Wsu180e Rrp46	DNA deamination [GO:0045006]; RNA catabolic process [GO:0006401]; U4 snRNA 3'-end processing [GO:0034475]; defense response to virus [GO:0051607]; exonucleolytic catabolism of deadenylated mRNA [GO:0043928]; nuclear mRNA surveillance [GO:0071028]; nuclear-transcribed mRNA catabolic process, exonucleolytic, 3'-5' [GO:0034427]; polyadenylation-dependent snoRNA 3'-end processing [GO:0071051]; rRNA catabolic process [GO:0016075]; rRNA processing [GO:0006364]	Non-catalytic component of the RNA exosome complex which has 3'->5' exoribonuclease activity and participates in a multitude of cellular RNA processing and degradation events. In the nucleus, the RNA exosome complex is involved in proper maturation of stable RNA species such as rRNA, snRNA and snoRNA, in the elimination of RNA processing by-products and non-coding 'pervasive' transcripts, such as antisense RNA species and promoter-upstream transcripts (PROMPTs), and of mRNAs with processing defects, thereby limiting or excluding their export to the cytoplasm. The RNA exosome may be involved in Ig class switch recombination (CSR) and/or Ig variable region somatic hypermutation (SHM) by targeting AICDA deamination activity to transcribed dsDNA substrates. In the cytoplasm, the RNA exosome complex is involved in general mRNA turnover and specifically degrades inherently unstable mRNAs containing AU-rich elements (AREs) within their 3' untranslated regions, and in RNA surveillance pathways, preventing translation of aberrant mRNAs. It seems to be involved in degradation of histone mRNA. The catalytic inactive RNA exosome core complex of 9 subunits (Exo-9) is proposed to play a pivotal role in the binding and presentation of RNA for ribonucleolysis, and to serve as a scaffold for the association with catalytic subunits and accessory proteins or complexes (By similarity).
R023224c0g1_i01	5.449826581	5.38662469	5.287687343	5.616136711	5.421538936	5.359989645	5.435988076	5.065823625	5.229373928	5.230408312	5.125408805	5.184421065	5.241283789	5.411250572	5.524792019	5.484997455	5.295603417	5.431400067	5.319691335	5.473830121	5.224861081	5.371009488	5.585112604	5.467819848	5.542537086	5.04015818	5.2371247	5.376031701	5.554384354	5.673560984	5.457472345	5.572623655	5.870238973	5.93504818	5.928967903	5.780621903	5.804595659	g6211	Derlin-1	NAN	DERL1	Derlin-1 (Degradation in endoplasmic reticulum protein 1) (Der1-like protein 1)	Derl1 Der1	ER-associated misfolded protein catabolic process [GO:0071712]; ERAD pathway [GO:0036503]; cellular response to unfolded protein [GO:0034620]; endoplasmic reticulum unfolded protein response [GO:0030968]; positive regulation of protein binding [GO:0032092]; positive regulation of protein ubiquitination [GO:0031398]; proteasome-mediated ubiquitin-dependent protein catabolic process [GO:0043161]; protein destabilization [GO:0031648]; protein homooligomerization [GO:0051260]; response to unfolded protein [GO:0006986]; retrograde protein transport, ER to cytosol [GO:0030970]; ubiquitin-dependent ERAD pathway [GO:0030433]	Functional component of endoplasmic reticulum-associated degradation (ERAD) for misfolded lumenal proteins. May act by forming a channel that allows the retrotranslocation of misfolded proteins into the cytosol where they are ubiquitinated and degraded by the proteasome. May mediate the interaction between VCP and the misfolded protein. Also involved in endoplasmic reticulum stress-induced pre-emptive quality control, a mechanism that selectively attenuates the translocation of newly synthesized proteins into the endoplasmic reticulum and reroutes them to the cytosol for proteasomal degradation. By controlling the steady-state expression of the IGF1R receptor, indirectly regulates the insulin-like growth factor receptor signaling pathway.
R023225c0g1_i01	5.277940076	5.314371389	5.310204241	5.379655596	5.391422557	5.316809855	5.282897475	5.290289498	5.412430218	5.361601346	5.657411991	5.857939303	5.8243011	5.437441007	5.479260964	5.583272621	5.457459514	5.260536601	5.379693521	5.455808874	5.539346675	5.375091747	5.327611583	5.254026448	5.260758614	5.884209928	5.559846976	5.770007071	5.404465383	5.196491025	5.362552997	5.137731627	5.223751963	5.355420216	5.48505322	5.396944899	5.280826013	g14609	Vesicular inhibitory amino acid transporter	NAN	SLC32A1	Vesicular inhibitory amino acid transporter (GABA and glycine transporter) (Solute carrier family 32 member 1) (Vesicular GABA transporter)	slc32a1 viaat	amino acid transmembrane transport [GO:0003333]; neurotransmitter loading into synaptic vesicle [GO:0098700]	Involved in the uptake of GABA and glycine into the synaptic vesicles.
R023231c0g2_i01	6.826998984	6.782190703	6.754915347	7.015623287	6.848131917	6.801124695	6.801498944	6.741257729	6.800581439	6.816527426	6.94236689	6.964162546	7.057655224	6.815572144	6.880186877	6.734549328	6.654380674	6.792675986	6.727670797	6.695879222	6.805511747	6.715608962	6.693482948	6.490971396	6.635093507	6.973769237	6.845309643	6.974333108	7.040835207	6.879569159	6.982983016	6.832776292	7.795962556	7.853150046	7.759561939	7.802257526	7.807362346	g20745	Plasmanylethanolamine desaturase	NAN	PEDS1	Transmembrane protein 189	TMEM189 KUA	NA	NA
R023237c0g1_i01	1.495322287	0.864122694	1.392581326	1.317376479	1.680432522	1.611064112	1.414327705	2.490074936	1.994198864	1.926500494	1.951744538	1.189427416	1.849239688	1.899699676	2.324853208	2.295904134	2.268587058	2.846824854	2.210733217	1.707479717	1.54516815	1.826234524	2.376066968	2.033525852	2.206934254	0.989767992	1.582714063	1.393238292	1.421125447	1.166862418	1.273572254	1.087044023	1.181938701	1.129888566	0.644008936	0.825872947	0.982742738	g2710	NAN	NAN	NA	NA	NA	NA	NA
R023240c0g1_i01	-0.291909923	-0.816739759	0.963174673	0.341368331	0.161153136	-0.66020069	0.511771171	-0.316228393	0.615311492	0.10496124	-0.000313387	0.603691464	0.346965595	0.260261066	1.104037418	0.496011193	0.41512894	0.736047546	1.179445529	0.774976144	0.653940113	0.899389867	-0.021587039	1.146716195	0.364724491	0.415501218	0.505362277	-0.024832393	0.656083361	0.233582245	0.949348472	0.85424853	0.911243684	0.336877851	0.844536918	1.013977898	0.839334226	NA	NAN	NAN	NA	NA	NA	NA	NA
R023242c0g1_i01	3.338927672	3.262879985	3.230253665	3.372811366	3.530255484	3.092639218	3.313644227	2.898273662	2.808643277	2.870787587	3.034724565	3.375744739	3.27960477	3.31731217	3.291519024	2.949458198	3.001637802	3.319336512	3.479796259	2.792241288	3.063364628	2.721382245	2.848007847	2.994194957	3.190233951	3.075564104	3.006844293	2.704177836	3.551480718	3.190613783	3.423610789	3.171479249	2.733212874	2.485639001	2.850693227	2.262040963	2.180087974	g3973	TP53-binding protein 1	53BP1	TP53BP1	TP53-binding protein 1 (53BP1) (p53-binding protein 1) (p53BP1)	TP53BP1	DNA damage checkpoint [GO:0000077]; cellular response to DNA damage stimulus [GO:0006974]; cellular response to X-ray [GO:0071481]; double-strand break repair via nonhomologous end joining [GO:0006303]; negative regulation of double-strand break repair via homologous recombination [GO:2000042]; positive regulation of DNA-binding transcription factor activity [GO:0051091]; positive regulation of isotype switching [GO:0045830]; positive regulation of transcription by RNA polymerase II [GO:0045944]; positive regulation of transcription, DNA-templated [GO:0045893]; protein homooligomerization [GO:0051260]	Double-strand break (DSB) repair protein involved in response to DNA damage, telomere dynamics and class-switch recombination (CSR) during antibody genesis (PubMed:12364621, PubMed:22553214, PubMed:23333306, PubMed:17190600, PubMed:21144835, PubMed:28241136). Plays a key role in the repair of double-strand DNA breaks (DSBs) in response to DNA damage by promoting non-homologous end joining (NHEJ)-mediated repair of DSBs and specifically counteracting the function of the homologous recombination (HR) repair protein BRCA1 (PubMed:22553214, PubMed:23727112, PubMed:23333306). In response to DSBs, phosphorylation by ATM promotes interaction with RIF1 and dissociation from NUDT16L1/TIRR, leading to recruitment to DSBs sites (PubMed:28241136). Recruited to DSBs sites by recognizing and binding histone H2A monoubiquitinated at 'Lys-15' (H2AK15Ub) and histone H4 dimethylated at 'Lys-20' (H4K20me2), two histone marks that are present at DSBs sites (PubMed:23760478, PubMed:28241136, PubMed:17190600). Required for immunoglobulin class-switch recombination (CSR) during antibody genesis, a process that involves the generation of DNA DSBs (PubMed:23345425). Participates to the repair and the orientation of the broken DNA ends during CSR (By similarity). In contrast, it is not required for classic NHEJ and V(D)J recombination (By similarity). Promotes NHEJ of dysfunctional telomeres via interaction with PAXIP1 (PubMed:23727112).
R023243c0g1_i01	3.098999599	3.565634265	2.99478164	3.596937147	2.990693147	3.396614259	3.488294713	4.17782298	4.268026428	4.37167164	3.385731748	3.329686351	3.62314868	3.010433683	3.165769467	3.565913702	3.786723044	3.946365387	3.927578242	3.490594532	3.497429978	3.506386091	4.214331626	4.240753606	4.40665304	3.603004396	3.820824678	3.40955617	3.606908838	3.561165802	3.54885959	3.806903597	6.684464374	6.570997874	6.362909487	6.491290406	6.442884377	g17880	Protein sprouty homolog 2	Spry-2	NA	Protein sprouty homolog 2 (Spry-2)	SPRY2 QtrA-10142	multicellular organism development [GO:0007275]; negative regulation of ERK1 and ERK2 cascade [GO:0070373]; negative regulation of Ras protein signal transduction [GO:0046580]; regulation of cell differentiation [GO:0045595]; regulation of cell population proliferation [GO:0042127]	May function as an antagonist of fibroblast growth factor (FGF) pathways and may negatively modulate respiratory organogenesis.
R023245c0g2_i01	4.589229725	4.737289139	4.719342089	4.737311474	4.515649225	4.848070857	4.616917012	4.803158904	5.108195288	4.854980873	5.125408805	5.122734974	5.194290981	4.964020497	4.925415675	5.000939308	4.665930574	4.630644048	4.982396271	4.685623089	4.889152611	4.892227429	4.726424804	4.576642029	4.559028988	5.083238256	5.009035899	5.012068493	4.595131354	4.806300467	4.788653632	4.590133288	3.956178821	4.34280486	4.385676765	4.099288006	4.316703408	g16336	NAN	NAN	NA	NA	NA	NA	NA
R023255c0g2_i01	-0.080072063	-0.99481009	-1.074191109	-0.18432177	-1.4769411	0.0758807	-0.77077956	-1.754700096	-0.563797331	-1.090126944	-1.051436472	-0.298785778	-0.23062921	-0.617091329	0.619713208	-1.153799011	-1.003006262	-0.911734669	-1.101463484	-0.497962471	-1.279505477	-0.375598725	-0.575047301	-0.239807236	-1.222758608	-0.195197163	-0.925497287	-0.195364798	-0.416595649	-0.368296867	-0.329858846	-0.884829584	1.632529465	1.993267513	2.104566016	1.929502566	1.966613749	g33022	5-hydroxytryptamine receptor 1A	5-HT-1A	NA	Probable G-protein coupled receptor 101	Gpr101 Gm365	adenylate cyclase-activating adrenergic receptor signaling pathway [GO:0071880]; adenylate cyclase-modulating G protein-coupled receptor signaling pathway [GO:0007188]	Orphan receptor.
R023256c0g1_i01	4.549985803	4.341861939	4.486101342	4.567233042	4.495565744	4.371078362	4.329059196	4.023392371	4.459676439	4.206358785	4.35204302	4.249681372	4.15948127	4.28961196	4.348772304	4.312717096	4.303093496	4.048772828	4.221889695	4.170791602	4.090857987	4.270451426	4.118517636	4.035549828	4.202997373	4.066441858	4.124378185	4.333417751	4.539239977	4.587115465	4.385994745	4.334043663	4.541284667	4.403204874	4.497802388	4.515984322	4.671022033	g12783	Ras-related protein Rab-23	NAN	RAB23	Ras-related protein Rab-23	RAB23 HSPC137	GTP metabolic process [GO:0046039]; Rab protein signal transduction [GO:0032482]; autophagosome assembly [GO:0000045]; cellular defense response [GO:0006968]; cilium assembly [GO:0060271]; craniofacial suture morphogenesis [GO:0097094]; intracellular protein transport [GO:0006886]; negative regulation of protein import into nucleus [GO:0042308]	The small GTPases Rab are key regulators of intracellular membrane trafficking, from the formation of transport vesicles to their fusion with membranes. Rabs cycle between an inactive GDP-bound form and an active GTP-bound form that is able to recruit to membranes different set of downstream effectors directly responsible for vesicle formation, movement, tethering and fusion. Together with SUFU, prevents nuclear import of GLI1, and thereby inhibits GLI1 transcription factor activity. Regulates GLI1 in differentiating chondrocytes. Likewise, regulates GLI3 proteolytic processing and modulates GLI2 and GLI3 transcription factor activity. Plays a role in autophagic vacuole assembly, and mediates defense against pathogens, such as S.aureus, by promoting their capture by autophagosomes that then merge with lysosomes.
R023258c0g1_i01	2.169523072	1.821380467	2.035672551	2.187629967	1.816174301	1.560454388	2.196816853	2.280309994	2.324923368	1.831480794	2.463193403	2.456224587	2.196045091	2.198148839	2.437974524	2.37438582	2.253815061	2.286520084	1.785341698	2.04211732	2.152735206	2.438924717	1.953407766	2.13056274	1.780548775	2.138318078	2.364288799	2.018367772	2.083831097	2.175642571	1.909092604	1.71014461	2.659159456	2.440237717	2.199110764	2.532105799	2.635699461	NA	NAN	NAN	VHLL	NA	NA	NA	NA
R023262c0g1_i01	5.313526187	5.502344592	5.415725649	5.524120394	5.342788802	5.502525555	5.476716756	5.103530795	5.37525355	5.370078407	5.319690522	5.372217689	5.394659192	5.33388857	5.459299005	5.191825198	4.909226477	4.847423807	4.915177942	5.384852243	5.546912563	5.398008868	4.803041449	4.814273169	4.817136738	5.518228107	5.502493599	5.568215217	5.496859554	5.457951104	5.410105422	5.282633303	5.492513456	5.591768294	5.614203657	5.500880206	5.569194571	g12158	3'-5' exonuclease DinG	NAN	NA	3'-5' exonuclease DinG (EC 3.1.-.-)	dinG BSU22400	DNA replication [GO:0006260]	3'-5' exonuclease.
R023263c0g1_i01	1.319788571	0.864122694	1.007941331	1.279556033	0.520449115	1.001251539	0.836465885	1.434981515	1.184730333	0.584469317	1.089787643	1.289066185	0.676496206	0.895570101	1.019315638	1.20322882	1.271010565	0.99738215	1.179445529	1.178136074	1.127492906	0.868835283	1.353079991	0.502371091	1.172618969	1.500681958	0.505362277	0.936883393	0.852328315	1.123259844	1.093389752	0.537723191	2.285388808	1.691306871	1.848644042	1.952689332	1.660161063	NA	Serine/threonine-protein kinase ssn3	NAN	NA	NA	NA	NA	NA
R023269c0g1_i01	3.806761353	3.969358005	3.781030159	4.103844542	3.749620766	3.791645251	3.972755155	3.745303394	3.878193674	3.618444989	3.366126044	3.463671914	3.702793886	3.743971749	3.893242203	3.67070816	4.061540699	3.747547206	3.984898558	3.959151524	3.773759096	3.809615135	3.941204229	3.653322981	3.97074179	3.810505148	3.799212739	3.881230979	4.072288622	3.927199504	3.882119028	3.931861385	3.882155605	3.864494927	4.15981188	3.951735112	3.913209359	g3061	Chitobiosyldiphosphodolichol beta-mannosyltransferase	NAN	ALG1	Chitobiosyldiphosphodolichol beta-mannosyltransferase (EC 2.4.1.142) (Asparagine-linked glycosylation protein 1 homolog) (Beta-1,4-mannosyltransferase) (GDP-Man:GlcNAc2-PP-dolichol mannosyltransferase) (GDP-mannose-dolichol diphosphochitobiose mannosyltransferase)	ALG1	protein glycosylation [GO:0006486]	Participates in the formation of the lipid-linked precursor oligosaccharide for N-glycosylation. Involved in assembling the dolichol-pyrophosphate-GlcNAc(2)-Man(5) intermediate on the cytoplasmic surface of the ER (By similarity).
R023270c0g1_i01	5.656094023	5.307183203	5.470732508	5.397421686	5.528198599	5.579203018	5.468923004	5.186188275	5.441118158	5.327186045	5.304320026	5.40590278	5.327566264	5.577098721	5.543873873	5.417098549	5.353908124	5.36513184	5.32894454	5.011415365	5.088945833	4.949926637	5.692338682	5.337700699	5.390160717	5.179530401	4.740825614	5.129628369	5.656426009	5.490490078	5.512333246	5.49373357	4.478078005	4.479995288	4.353147845	4.402685382	4.635283834	NA	ES1 protein homolog, mitochondrial	NAN	NA	NA	NA	NA	NA
R023272c0g1_i03	0.188775632	1.347874947	-0.049173369	0.186491286	0.807868338	1.038708332	0.428494288	1.093290384	1.387007794	0.184013686	0.688074491	0.703381861	1.170562849	-0.053165651	0.866020994	-0.10489202	0.867323917	0.694527128	-0.368814852	0.333179518	1.3513932	0.521350469	-0.218271451	-0.057699878	-0.220867747	1.172729994	1.035496605	1.093258411	0.217224038	-0.036195021	1.037486895	0.326336872	-1.016187207	0.044982704	-0.420654648	-0.138311402	-0.88205626	NA	Proline-rich transmembrane protein 1	NAN	NA	NA	NA	NA	NA
R023275c0g1_i01	2.450927364	1.821380467	2.792140304	2.167063198	2.421033209	1.635718408	2.351764076	3.060444083	2.034919071	2.771895572	2.636859482	2.566244598	2.388177508	2.360255494	2.252462346	2.35516201	2.719314618	2.610545285	2.303774812	2.478434966	2.503184883	2.651300177	2.021910724	2.853454584	2.588105944	2.370070996	2.407780315	2.495746768	2.392211333	2.04152868	2.112173361	2.325688929	2.183409	1.498061653	1.960842955	2.18581311	2.219238217	NA	NAN	NAN	NA	NA	NA	NA	NA
R023281c0g1_i01	1.681153479	1.874220626	1.358416594	2.146198989	1.987019242	1.481046756	0.96022487	1.654098689	2.341250339	1.562316388	2.647726487	2.289787647	2.451033911	2.122681073	2.382522308	1.79465014	1.721088235	2.060044202	1.868917541	2.143854407	1.916186082	1.826234524	1.551506241	1.769951239	1.535348878	2.006798739	1.422318305	2.201372146	2.441829957	1.757684288	1.924585476	2.456254344	9.697393448	10.07564011	10.04684692	9.929949862	9.944081289	g18250	Asparagine synthetase	NAN	ASNS	Asparagine synthetase [glutamine-hydrolyzing] (EC 6.3.5.4) (Glutamine-dependent asparagine synthetase)	ASNS RCJMB04_15l3	L-asparagine biosynthetic process [GO:0070981]; asparagine biosynthetic process [GO:0006529]; glutamine metabolic process [GO:0006541]	NA
R023282c0g1_i03	4.787841389	5.015332484	5.032677517	5.08574682	5.095709925	5.063279887	5.076140593	4.851448809	4.999235405	4.830618388	4.823870548	4.787212611	4.926574973	4.945889717	5.157861605	5.169988446	4.920962161	4.948024833	5.014866342	5.02036069	5.104410652	4.94077499	5.079695148	4.926631305	4.849742689	5.053551123	4.904114855	4.9823691	5.276987047	5.151076658	5.22542208	5.251500731	5.694475646	5.77816308	5.71684455	5.67304895	5.657358596	g22586	Solute carrier family 41 member 2	NAN	SLC41A2	Solute carrier family 41 member 2	slc41a2	NA	Acts as a plasma-membrane magnesium transporter.
R023284c0g1_i01	3.806761353	3.666448052	3.728498154	3.88833233	3.860561452	3.610720749	3.616112218	3.476364817	3.93845998	3.667412837	2.499639356	2.77542054	2.8183	3.467211469	3.769009485	3.406971334	3.74507868	3.850378488	3.826673249	3.677499934	3.573483597	3.735343319	3.589028836	3.646776141	3.717535331	3.721012165	3.842117637	3.881230979	4.016069613	4.094593795	3.893972938	4.039928865	4.666266723	4.457384261	4.215160735	4.311461161	4.458424145	g15826	Mitogen-activated protein kinase 6	MAP kinase	MAPK4	Mitogen-activated protein kinase 6 (MAP kinase 6) (MAPK 6) (EC 2.7.11.24) (Extracellular signal-regulated kinase 3) (ERK-3) (MAP kinase isoform p97) (p97-MAPK)	MAPK6 ERK3 PRKM6	cell cycle [GO:0007049]; cellular response to organic substance [GO:0071310]; intracellular signal transduction [GO:0035556]; positive regulation of dendritic spine development [GO:0060999]; protein phosphorylation [GO:0006468]; regulation of gene expression [GO:0010468]; signal transduction [GO:0007165]	Atypical MAPK protein. Phosphorylates microtubule-associated protein 2 (MAP2) and MAPKAPK5. The precise role of the complex formed with MAPKAPK5 is still unclear, but the complex follows a complex set of phosphorylation events: upon interaction with atypical MAPKAPK5, ERK3/MAPK6 is phosphorylated at Ser-189 and then mediates phosphorylation and activation of MAPKAPK5, which in turn phosphorylates ERK3/MAPK6. May promote entry in the cell cycle (By similarity).
R023285c0g1_i02	4.573660021	4.850402301	4.653946182	4.821971541	4.619518178	4.619960891	4.714624384	4.763328357	4.759098636	4.715590109	4.861697785	4.749809284	4.652117802	4.806145109	5.051657682	4.868235783	4.552814475	4.866244421	4.534995064	4.571578847	4.64312402	4.853738845	4.464548259	4.617392555	4.4709455	4.82078177	5.167139494	5.074393525	4.848395269	4.750073944	4.660353322	4.753542551	4.78998054	4.720521568	4.780648944	4.715558255	4.486776334	g32610	Sugar phosphate exchanger 3	NAN	SLC37A3	Sugar phosphate exchanger 3 (Solute carrier family 37 member 3)	slc37a3 spx3	carbohydrate transport [GO:0008643]	NA
R023286c0g1_i01	4.817888522	4.813674558	4.67144508	4.788701269	4.916979532	4.735671343	4.808192651	4.718900314	4.661701871	4.619318459	4.573362529	4.71141037	4.665432312	4.680198697	4.780637795	4.826968743	4.6519146	4.525051076	4.663436821	4.55628357	4.650166064	4.446299768	4.835124558	4.760708841	4.594734731	4.698233152	4.566295831	4.61079712	4.886971442	4.746485951	4.615714886	4.706214659	4.827090661	4.717353159	4.969534182	4.695080692	4.702446556	NA	Inhibitor of growth protein 5	NAN	ING2	NA	NA	NA	NA
R023288c0g1_i01	3.077081251	3.049725199	3.220776531	3.006768307	3.122256709	3.195721406	3.186349415	3.484553713	3.687037346	3.444738863	3.417827219	3.390776469	3.340636033	3.372652635	3.574881254	3.514854103	3.802034897	3.498904864	3.525585881	3.175279914	3.260304864	3.287066111	3.535360331	3.450250195	3.467374585	3.56142136	3.463642717	3.34878281	3.528699125	3.415132322	3.583432096	3.366747061	4.561752808	4.531415714	4.587927092	4.435974511	4.356755507	g889	E3 ubiquitin-protein ligase MARCHF8	NAN	MARCHF1	E3 ubiquitin-protein ligase MARCH1 (EC 2.3.2.27) (Membrane-associated RING finger protein 1) (Membrane-associated RING-CH protein I) (MARCH-I) (RING finger protein 171) (RING-type E3 ubiquitin transferase MARCH1)	MARCH1 RNF171	antigen processing and presentation of peptide antigen via MHC class II [GO:0002495]; immune response [GO:0006955]; protein polyubiquitination [GO:0000209]	E3 ubiquitin-protein ligase that mediates ubiquitination of TFRC, CD86, FAS and MHC class II proteins, such as HLA-DR alpha and beta, and promotes their subsequent endocytosis and sorting to lysosomes via multivesicular bodies. By constitutively ubiquitinating MHC class II proteins in immature dendritic cells, down-regulates their cell surface localization thus sequestering them in the intracellular endosomal system.
R023289c0g1_i01	-1.017872772	-1.434563195	-3.234156119	-3.234156119	-1.4769411	-2.24075028	-1.909334014	-1.754700096	-2.614426213	-1.795877289	-3.234156119	-3.234156119	-0.586913932	-3.234156119	-1.890383889	-3.234156119	0.121663745	-0.472818082	-1.460957908	-1.961669957	-1.787512239	-2.16139692	-1.250999846	-1.581452563	-1.222758608	-3.234156119	-2.654707654	-1.200842964	-1.573955508	-1.182836395	-1.51634759	-2.152098332	-3.234156119	-3.234156119	-3.234156119	-2.122146114	-2.114435989	g20115	NAN	NAN	NA	NA	NA	NA	NA
R023290c0g1_i01	4.95038368	4.733719101	4.712596249	4.905046032	4.663385763	4.7299579	4.802002215	4.610830623	4.557250706	4.396780496	4.348716996	4.460273536	4.385483048	4.666977555	4.652882355	4.79878666	4.696294631	4.898601023	4.794791333	4.57765184	4.470875708	4.721048253	4.786728314	4.580082216	4.50886988	4.65275747	4.575860205	4.755359688	4.868946367	4.84372304	4.719282099	4.791142842	4.541284667	4.655792279	4.656180705	4.688189733	4.530233699	g1566	Hexosaminidase D	NAN	NA	Hexosaminidase D (EC 3.2.1.52) (Beta-N-acetylhexosaminidase) (Beta-hexosaminidase D) (Hexosaminidase domain-containing protein) (N-acetyl-beta-galactosaminidase)	HEXD HEXDC	carbohydrate metabolic process [GO:0005975]	Has hexosaminidase activity. Responsible for the cleavage of the monosaccharides N-acetylglucosamine (GlcNAc) and N-acetylgalactosamine (GalNAc) from cellular substrates. Has a preference for galactosaminide over glucosaminide substrates.
R023294c0g1_i01	4.255293914	4.423903996	4.396344847	4.733819516	4.454540073	4.32255078	4.237223143	4.308110999	4.44464289	4.380089908	4.43906417	4.442349625	4.404664732	4.263497879	4.337151674	4.571969421	4.446401665	4.338841745	4.303011739	4.279106742	4.205244532	3.994336289	4.169738194	4.160301399	4.320098281	4.401017745	4.179787514	4.41719947	4.398688407	4.416984782	4.323087471	4.267426163	4.294591251	4.296846948	4.28148813	4.256620424	4.391447255	NA	39S ribosomal protein L18, mitochondrial	L18mt	FRA10AC1	NA	NA	NA	NA
R023299c0g1_i01	4.497318751	4.322978975	4.400548145	4.543494084	4.462839069	4.363718002	4.343338961	4.401890015	4.406359024	4.477454327	4.454618655	4.372132533	4.586439787	4.498083299	4.199531628	4.551002598	4.345511601	4.355588285	4.280295701	4.397127663	4.426449073	4.361053183	4.480864228	4.32517902	4.481387774	4.222808186	4.650174832	4.49287516	4.553417124	4.496034708	4.109252948	4.32837141	4.210669625	4.14004225	4.302936504	4.247274149	4.275507553	g30337	Vesicle-trafficking protein SEC22a	NAN	SEC22C	Vesicle-trafficking protein SEC22a (SEC22 vesicle-trafficking protein homolog A) (SEC22 vesicle-trafficking protein-like 2)	Sec22a Sec22l2	endoplasmic reticulum to Golgi vesicle-mediated transport [GO:0006888]; protein transport [GO:0015031]	May be involved in vesicle transport between the ER and the Golgi complex.
R023304c0g1_i03	1.945905227	2.112783666	2.013888896	1.817150466	1.651681375	1.861534596	1.994536928	1.738693089	1.564380438	1.831480794	0.809177584	1.525351381	1.14036679	1.853762958	2.039525928	1.981760496	2.145945898	1.958462456	2.076537967	1.592222148	2.0285351	1.826234524	1.753034511	1.534913781	1.56183126	1.877219389	2.035068548	1.831119003	2.083831097	1.840796022	1.517849626	2.156739601	1.954888068	1.40660055	2.02419939	1.975509331	1.966613749	NA	NAN	NAN	NA	NA	NA	NA	NA
R023305c0g1_i02	4.421067699	4.38801556	4.322948875	4.300779102	4.373223169	4.407327211	4.396348489	4.217668312	4.305953947	4.289148495	4.122022553	4.186479244	3.87313247	4.197599871	4.4303339	4.459454775	4.359378274	4.311636256	4.369089537	4.297621174	4.275238009	4.16122338	4.422932316	4.385406197	4.304500544	4.073032971	4.38594669	4.252785677	4.710963996	4.836990741	4.591654206	4.770374888	5.70678125	5.476555979	5.551073154	5.621532734	5.683840366	g21036	RIPOR family member 3	NAN	AL512428.1	RIPOR family member 3	Ripor3 Fam65c	NA	NA
R023306c0g1_i01	-3.234156119	-3.234156119	-3.234156119	-3.234156119	-3.234156119	-3.234156119	-3.234156119	-3.234156119	-3.234156119	-3.234156119	-3.234156119	-3.234156119	-3.234156119	-3.234156119	-3.234156119	-3.234156119	-3.234156119	-3.234156119	-3.234156119	-3.234156119	-3.234156119	-3.234156119	-3.234156119	-3.234156119	-3.234156119	-3.234156119	-3.234156119	-3.234156119	9.915533717	9.643390099	-3.234156119	-2.777506393	-3.234156119	-3.234156119	-3.234156119	-3.234156119	-1.769711488	g15047	NAN	NAN	NA	NA	NA	NA	NA
R023312c0g1_i01	5.584100151	5.420328166	5.341148917	5.528157894	5.479948834	5.45482985	5.556105574	5.478350119	5.576577923	5.430091206	5.870700389	5.847081257	5.802772925	5.579452746	5.72309245	5.713520375	5.762800566	5.705385409	5.771812595	5.740626245	5.82877109	5.756197842	5.723526078	5.542018614	5.662102581	5.909288463	5.674085013	5.749583106	5.749263304	5.473227332	5.684873252	5.571423594	5.939656556	6.023646757	5.830498396	5.886759219	5.869096345	g112	Tyrosine-protein kinase transmembrane receptor	NAN	ROR2	Tyrosine-protein kinase transmembrane receptor Ror (dRor) (EC 2.7.10.1)	Ror CG4926	anatomical structure development [GO:0048856]; central nervous system development [GO:0007417]; protein phosphorylation [GO:0006468]; transmembrane receptor protein tyrosine kinase signaling pathway [GO:0007169]	Tyrosine-protein kinase receptor that functions during early stages of neuronal development.
R023314c0g1_i01	0.415306107	1.848042448	1.213042252	1.678717602	1.327430825	1.797421749	0.930266115	2.121344094	2.724013133	2.159512952	2.148199523	1.154624278	2.057483281	1.671584966	1.823335809	1.546089648	1.804546428	1.127887014	1.526893594	1.854780606	2.049991913	1.657737576	2.087307895	1.992806707	1.970431518	3.146025179	4.229111972	1.739400519	5.467213508	4.853762947	5.890168132	5.503833992	11.92131926	11.9799705	11.99014024	11.85311159	11.89736674	g10257	Extracellular exo-alpha-(1->5)-L-arabinofuranosidase	NAN	NA	Extracellular exo-alpha-(1->5)-L-arabinofuranosidase (EC 3.2.1.55)	Araf43A abfA SAVERM_1043	L-arabinose metabolic process [GO:0046373]; arabinan catabolic process [GO:0031222]	Involved in the degradation of arabinan and is a key enzyme in the complete degradation of the plant cell wall. Catalyzes only the cleavage of terminal alpha-(1->5) arabinofuranosyl bonds of arabinan present in the arabinofuranosyl polysaccharides or oligosaccharides. It cannot act on other arabinose-containing polysaccharides and arabinoxylo-oligosaccharides.
R023320c0g2_i01	0.670806271	1.012924045	1.392581326	0.934918494	0.859068774	0.660400895	1.127981261	1.17652	0.861567868	1.073979756	1.403661658	1.118960761	1.312733111	1.119143607	0.799831537	0.918953482	1.437132016	1.127887014	1.077728155	1.592222148	1.316407216	1.33901744	1.037279954	1.617587895	1.239765859	0.87375766	1.422318305	1.362825961	1.236636214	0.460771773	0.755061379	0.687027436	1.146241236	1.308946346	1.648727508	1.558372001	1.715972922	NA	Latent-transforming growth factor beta-binding	NAN	NA	NA	NA	NA	NA
R023321c0g1_i01	6.15693818	6.28343425	6.248898362	6.318436815	6.078692485	6.319648159	6.16993481	6.118503206	6.291752278	6.223695013	6.193495554	6.334859175	6.134959948	6.457591618	6.426362381	6.368134789	6.000360366	6.350795941	6.344478249	6.157314075	6.17844288	6.182222208	6.289108689	6.249857875	6.245545021	6.071131704	6.219920558	6.245699978	6.275008561	6.219204043	6.125379759	6.112635018	3.69717598	3.817921808	3.780111443	3.673338405	3.79509597	g3981	Protein eva-1 homolog C	NAN	NA	Protein eva-1 homolog C (Protein FAM176C)	Eva1c Fam176c	NA	Binds heparin.
R023324c0g1_i01	4.215717457	4.313443995	4.305122721	3.949824988	4.328509864	4.295728303	4.270483312	4.094670707	3.970301391	3.90178756	3.908215557	3.729127052	3.987804596	4.138160334	3.716157691	4.121173749	3.750350441	3.950780691	3.888059046	3.759924714	3.983440401	3.639045868	3.981896514	4.000034353	3.945822356	3.766452472	3.788284137	3.571242191	3.887674727	3.822033733	4.003802574	4.084356046	3.148501319	3.144000148	3.116008975	3.097842946	3.02627617	g16069		NAN	NA	[Pyruvate dehydrogenase [acetyl-transferring]]-phosphatase 2, mitochondrial (PDP 2) (EC 3.1.3.43) (Pyruvate dehydrogenase phosphatase catalytic subunit 2) (PDPC 2)	PDP2 KIAA1348	positive regulation of pyruvate dehydrogenase activity [GO:1904184]; regulation of acetyl-CoA biosynthetic process from pyruvate [GO:0010510]	Catalyzes the dephosphorylation and concomitant reactivation of the alpha subunit of the E1 component of the pyruvate dehydrogenase complex.
R023326c0g2_i01	0.483546807	0.370566322	0.916974305	1.39016693	1.090913237	0.560928416	0.770363225	0.457702384	1.032178761	1.154701059	0.358333086	0.496597713	0.835722837	0.735910292	0.007649847	0.564565849	0.361018235	-0.472818082	0.765146978	-0.220001604	0.761902344	0.115695591	0.68967193	0.948042292	0.686904404	0.496186254	0.55778555	0.265557263	0.888565941	0.829713282	0.684014721	0.414641435	-0.597778453	0.336877851	0.133063408	0.129256979	-0.336573994	g31528	Centromere protein S	CENP-S	CENPS-CORT	Centromere protein S (CENP-S) (Apoptosis-inducing TAF9-like domain-containing protein 1 homolog) (FANCM-interacting histone fold protein 1)	cenps apitd1 mhf1	DNA repair [GO:0006281]; cell division [GO:0051301]; cellular response to DNA damage stimulus [GO:0006974]; kinetochore assembly [GO:0051382]; replication fork processing [GO:0031297]; resolution of meiotic recombination intermediates [GO:0000712]	DNA-binding component of the Fanconi anemia (FA) core complex. Required for the normal activation of the FA pathway, leading to monoubiquitination of the FANCI-FANCD2 complex in response to DNA damage, cellular resistance to DNA cross-linking drugs, and prevention of chromosomal breakage. In complex with CENPX (MHF heterodimer), crucial cofactor for FANCM in both binding and ATP-dependent remodeling of DNA. Stabilizes FANCM. In complex with CENPX and FANCM (but not other FANC proteins), rapidly recruited to blocked forks and promotes gene conversion at blocked replication forks. In complex with CENPT, CENPW and CENPX (CENP-T-W-S-X heterotetramer), involved in the formation of a functional kinetochore outer plate, which is essential for kinetochore-microtubule attachment and faithful mitotic progression. As a component of MHF and CENP-T-W-S-X complexes, binds DNA and bends it to form a nucleosome-like structure. DNA-binding function is fulfilled in the presence of CENPX, with the following preference for DNA substates: Holliday junction > double-stranded > splay arm > single-stranded. Does not bind DNA on its own.
R023328c0g2_i01	1.031486119	0.295063183	0.660774209	-0.41292748	1.790028501	0.797823985	0.340114334	1.468396174	1.110469972	0.849887234	1.024584477	0.926083679	1.285397827	1.289855462	1.076345972	1.20322882	1.11628257	1.602138506	0.765146978	2.110732844	1.79434344	1.810243281	1.753034511	1.695780024	1.61338083	0.534897368	-0.078982305	0.329860306	1.370776937	0.829713282	1.120549306	0.885486627	2.317840713	1.204199023	1.917004822	1.180361785	1.602102883	NA	Nephrocystin-3	NAN	NA	NA	NA	NA	NA
R023328c0g3_i02	-0.540296477	-0.266368767	-0.049173369	-1.222009338	-0.208888437	-0.075974989	-0.586249938	-1.039794339	-0.830152276	-0.490013929	-0.142848465	-1.038646632	-0.489260992	-0.617091329	-0.395695598	-2.515346253	-0.014765948	-0.472818082	-0.813917521	-0.497962471	0.033179142	-1.552974556	0.067535776	-0.239807236	-1.052413201	-1.571634626	-1.438642902	-1.885516246	0.098485911	-1.182836395	-0.189822912	-0.033820279	1.579982307	1.584068546	1.384750622	1.464702125	1.113176048	g33085	Kinesin light chain 4	KLC 4	NA	Kinesin light chain 4 (KLC 4) (Kinesin-like protein 8)	Klc4 Knsl8	NA	Kinesin is a microtubule-associated force-producing protein that may play a role in organelle transport. The light chain may function in coupling of cargo to the heavy chain or in the modulation of its ATPase activity (By similarity).
R023329c0g1_i01	1.621830135	2.13460603	1.134465178	1.39016693	1.363338161	1.797421749	1.278247116	1.564233305	1.645507334	1.501886121	0.809177584	1.006354359	1.365897293	1.144802968	1.259873762	1.020064929	1.271010565	0.694527128	1.077728155	1.639435756	1.316407216	1.425537504	1.317183833	1.793851125	1.424272815	1.420255089	1.703973118	1.715529941	2.003494784	1.475068124	1.53813509	1.139813122	2.733212874	2.828752504	2.803319253	2.403383514	2.786682142	g27839	Sushi, nidogen and EGF-like domain-containing protein	NAN	NA	NA	NA	NA	NA
R023334c0g1_i01	4.956399364	4.876538079	4.971833746	5.318026541	5.018993603	5.031117507	5.071001307	5.004503455	5.084144347	4.982082571	5.156176807	5.233190115	5.155185071	5.032630471	5.216120967	5.116761769	5.033349512	5.052374481	5.179412836	5.119432723	5.041531139	5.100520731	5.052662048	5.002945211	4.96087767	4.978302019	4.865642291	5.200131709	5.268418058	5.206972158	4.995352602	5.111550239	4.463647924	4.785499661	4.889566805	4.646138136	4.736578219	g15292	NAN	NAN	NA	NA	NA	NA	NA
R023342c1g1_i01	4.127829866	3.987458895	4.207740917	4.457189669	4.097524172	4.153583292	4.24027868	4.353528582	4.086237347	4.118527362	4.284020446	4.453130672	4.109699091	4.200661448	4.218657316	4.399726039	4.259390335	4.101350716	4.25333353	3.770567286	3.760804843	3.692366817	4.076190206	4.245094297	4.057047641	3.598442806	3.638122329	3.944208776	4.463185487	4.487462263	4.594078412	4.288028638	4.467268998	4.612105269	4.486599086	4.444178144	4.408485231	g13141	Protein O-mannosyl-transferase TMTC4	NAN	TMTC4	Protein O-mannosyl-transferase TMTC4 (EC 2.4.1.109) (Transmembrane and TPR repeat-containing protein 4)	Tmtc4	protein O-linked mannosylation [GO:0035269]	Transfers mannosyl residues to the hydroxyl group of serine or threonine residues. The 4 members of the TMTC family are O-mannosyl-transferases dedicated primarily to the cadherin superfamily, each member seems to have a distinct role in decorating the cadherin domains with O-linked mannose glycans at specific regions. Also acts as O-mannosyl-transferase on other proteins such as PDIA3.
R023345c0g1_i01	3.833155442	3.760674878	4.045429273	3.770575013	3.796339848	3.876841783	4.061803987	4.000732732	4.129183035	3.959100746	3.824492833	3.775678081	3.758526929	3.805595012	3.642534955	3.686175554	3.74507868	3.946365387	3.683969888	3.897370467	3.830655476	4.001395901	3.785720212	3.748119319	3.68778542	3.762380171	4.034747421	3.781288931	3.999596278	3.952335305	3.78785084	3.957810795	4.760770256	4.707805964	4.612184875	4.519870665	4.656832812	g9900	BICD family-like cargo adapter 1	NAN	BICDL1	BICD family-like cargo adapter 1 (Bicaudal D-related protein 1) (BICD-related protein 1) (BICDR-1) (Coiled-coil domain-containing protein 64A)	bicdl1 bicdr1 ccdc64	Golgi to secretory granule transport [GO:0055107]; brain development [GO:0007420]; embryonic camera-type eye development [GO:0031076]; eye development [GO:0001654]; negative regulation of neuron projection development [GO:0010977]; neuron projection development [GO:0031175]; vesicle transport along microtubule [GO:0047496]	Component of secretory vesicle machinery in developing neurons that acts as a regulator of neurite outgrowth.
R023346c0g2_i01	5.115395608	5.402451011	5.210784995	4.665814031	5.193700654	5.380192742	5.304953915	5.032699753	4.635462197	5.020283502	5.02896021	4.891293955	4.997777232	5.274107289	5.110864155	5.263175475	5.105059885	5.464198911	5.414880043	5.022588381	5.094119214	5.077323612	5.295686844	5.167487451	5.136325637	4.773004099	5.095803187	4.701692855	4.47515033	4.732044074	4.694643816	4.987472592	2.395913687	1.972155795	2.716476529	2.125876942	1.821509117	g31412	Collagen alpha-4(VI) chain	NAN	NA	Collagen alpha-1(XII) chain (Fibrochimerin)	COL12A1	cell adhesion [GO:0007155]; endodermal cell differentiation [GO:0035987]; growth plate cartilage chondrocyte morphogenesis [GO:0003429]	Type XII collagen interacts with type I collagen-containing fibrils, the COL1 domain could be associated with the surface of the fibrils, and the COL2 and NC3 domains may be localized in the perifibrillar matrix.
R023351c0g1_i01	6.536058922	6.526673635	6.43968755	6.59160642	6.545219652	6.544617082	6.50006666	6.350135197	6.311567485	6.281009004	6.319469808	6.415163169	6.305386906	6.327091949	6.46958028	6.25988642	6.308915503	6.267412201	6.246315059	6.270362554	6.264706229	6.319886779	6.302939936	6.156162682	6.219790739	6.251193495	6.324799281	6.265357789	6.658188925	6.496280731	6.404853506	6.388852503	6.960414412	7.046653044	7.03542171	6.97382388	7.026569747	g4598	Glycine N-methyltransferase	NAN	GNMT	Glycine N-methyltransferase (EC 2.1.1.20) (Folate-binding protein)	Gnmt	S-adenosylhomocysteine metabolic process [GO:0046498]; S-adenosylmethionine metabolic process [GO:0046500]; folic acid metabolic process [GO:0046655]; glycine metabolic process [GO:0006544]; methylation [GO:0032259]; one-carbon metabolic process [GO:0006730]; protein homotetramerization [GO:0051289]; protein tetramerization [GO:0051262]; regulation of gluconeogenesis [GO:0006111]; sarcosine metabolic process [GO:1901052]	Catalyzes the methylation of glycine by using S-adenosylmethionine (AdoMet) to form N-methylglycine (sarcosine) with the concomitant production of S-adenosylhomocysteine (AdoHcy). Possible crucial role in the regulation of tissue concentration of AdoMet and of metabolism of methionine.
R023352c0g1_i01	1.319788571	1.848042448	1.946492038	1.967441611	1.133124559	2.038367956	1.65314393	1.869514977	1.747033769	0.849887234	1.502753064	1.289066185	1.365897293	1.773793866	1.588676145	1.403655782	1.437132016	1.27598858	1.274461218	1.662475507	1.984639706	1.991347513	1.582077578	1.590552866	1.61338083	2.060853526	2.319445324	2.235343624	1.236636214	1.785923549	1.476402416	1.310642782	0.630374997	1.05154167	1.508069069	0.422873062	1.343238783	NA	NAN	NAN	NA	NA	NA	NA	NA
R023355c0g1_i02	3.800086684	3.753641174	3.962565862	3.856574341	3.860561452	3.797119999	3.711672455	3.617091793	4.04197394	3.515222048	3.424161511	3.681023748	3.702793886	3.72708442	3.811620165	3.693847506	3.827198964	3.575240507	3.678189105	3.631535521	3.34953259	3.496426772	3.779138348	3.82552116	3.488235294	3.489336592	3.691888429	3.798434165	3.837578356	3.766428961	3.65483875	3.757105569	3.396547686	3.226547554	3.611580785	3.319162349	3.56371968	g33101	NFU1 iron-sulfur cluster scaffold homolog, mitochondrial	NAN	NA	NFU1 iron-sulfur cluster scaffold homolog, mitochondrial (HIRA-interacting protein 5)	NFU1 HIRIP5 CGI-33	iron-sulfur cluster assembly [GO:0016226]; protein maturation by iron-sulfur cluster transfer [GO:0097428]	Iron-sulfur cluster scaffold protein which can assemble [4Fe-4S] clusters and deliver them to target proteins.
R023356c0g1_i01	-3.234156119	-3.234156119	-3.234156119	-3.234156119	-3.234156119	-2.24075028	-3.234156119	-1.754700096	-3.234156119	-1.795877289	-3.234156119	-3.234156119	-3.234156119	-3.234156119	-3.234156119	-3.234156119	-1.97977061	-3.234156119	-2.665032836	-3.234156119	-3.234156119	-3.234156119	-1.484468829	-2.183054473	-1.222758608	-0.920783209	-0.547754935	-3.234156119	-0.709758806	-0.641577278	0.489395854	0.232272923	5.867501194	5.489614876	5.439299423	5.510678206	5.366150375	g30087	Transcription factor VBP	NAN	HLF	Transcription factor VBP (Thyrotroph embryonic factor homolog) (Vitellogenin gene-binding protein)	TEF VBP	positive regulation of transcription by RNA polymerase II [GO:0045944]; positive regulation of transcription, DNA-templated [GO:0045893]	Transcription factor that binds to and transactivates the vitellogenin II (VTG2) promoter. Binds to the palindromic sequence 5'-GTTTACATAAAC-3'.
R023360c0g1_i04	1.945905227	2.336394004	2.057132176	2.683821579	1.736270959	2.480796268	2.37419139	1.400774543	1.671566577	1.338712261	1.661301589	1.525351381	1.109525183	1.542400775	1.806579686	1.85063154	1.014797381	0.310728218	0.421987944	1.814206623	1.3513932	1.826234524	1.388104645	1.353832719	1.028153345	2.337593676	1.772119763	1.48080807	1.986876402	1.893657684	1.924585476	1.543891296	2.826385019	2.731595228	2.610371845	2.873233577	2.692447177	g31632	Transcription factor HES-2	XHes2	HES2	Transcription factor HES-1-B (Hairy and enhancer of split 1-B)	hes1-b	Notch signaling pathway [GO:0007219]; multicellular organism development [GO:0007275]; negative regulation of muscle organ development [GO:0048635]; negative regulation of transcription by RNA polymerase II [GO:0000122]; negative regulation of transcription, DNA-templated [GO:0045892]	Transcriptional repressor of a subset of early mesodermal genes including myod1 and t/bra. Binds DNA on N-box motifs: 5'-CACNAG-3'. Acts as a negative regulator of myogenesis, mediating Notch signaling to repress expression of myod1 (By similarity).
R023368c0g1_i01	1.528004354	2.112783666	1.80144733	2.167063198	0.90851424	1.819110816	1.935436797	1.216400842	0.861567868	-0.067460421	-1.199385654	0.603691464	0.178886047	1.6358403	1.806579686	1.675716317	1.939901233	1.751334187	1.500930073	1.707479717	1.206051133	2.074031277	0.848996179	1.253988033	0.867595137	1.440786036	1.837192128	1.808730219	1.493499485	2.196831044	1.199088673	1.504191951	2.073668487	2.311681113	2.582579885	2.351989047	2.417412884	g12371	Ras-related protein Rap-1b	NAN	NA	Ras-related protein Rap-1b	rap1b TTpA008e07.1	Rap protein signal transduction [GO:0032486]; cellular response to cAMP [GO:0071320]; negative regulation of synaptic vesicle exocytosis [GO:2000301]; small GTPase mediated signal transduction [GO:0007264]	Probable GTP-binding protein that possesses GTPase activity. May play a role in endothelial cell polarity and endothelial barrier function (By similarity).
R023369c0g1_i01	4.844081653	4.813674558	4.826322289	5.046876375	4.816943356	4.797069701	4.986180822	4.687320825	4.925351739	4.830618388	4.898558485	4.930396952	5.175801259	4.912668812	4.778491248	4.888434928	4.629201902	4.845053872	4.794791333	4.796525482	4.909837257	4.791975217	5.041705363	4.739329103	4.833531827	5.041839113	4.763323223	4.870625358	4.911393846	4.533992579	4.758713175	4.738651415	4.460017738	4.305312563	4.192356206	4.279724594	4.103087503	g33534	Putative E3 ubiquitin-protein ligase UBR7	NAN	UBR7	Putative E3 ubiquitin-protein ligase UBR7 (EC 2.3.2.27) (N-recognin-7) (RING-type E3 ubiquitin transferase UBR7)	UBR7 C14orf130	NA	E3 ubiquitin-protein ligase which is a component of the N-end rule pathway. Recognizes and binds to proteins bearing specific N-terminal residues that are destabilizing according to the N-end rule, leading to their ubiquitination and subsequent degradation.
R023373c0g1_i01	5.099174603	5.30477916	5.077996237	4.962865256	5.129987321	5.058728927	5.133141197	5.402587153	5.246812114	5.409677904	5.728232695	5.449626641	5.444939005	4.971209488	5.141252002	4.777282835	4.966972931	4.689950573	4.70382945	5.152357409	5.114629197	5.073979079	4.144355216	4.141797077	4.272789861	5.310805411	5.444506729	5.234132067	5.116283972	4.820021252	5.077343865	5.033518888	4.821443176	4.887687825	4.591417562	4.823266717	4.796051297	g31408	Phosphoinositide 3-kinase adapter protein 1	NAN	BANK1	Phosphoinositide 3-kinase adapter protein 1 (B-cell adapter for phosphoinositide 3-kinase) (B-cell phosphoinositide 3-kinase adapter protein 1)	PIK3AP1 BCAP	positive regulation of phosphatidylinositol 3-kinase signaling [GO:0014068]; positive regulation of protein kinase B signaling [GO:0051897]; regulation of inflammatory response [GO:0050727]; toll-like receptor 2 signaling pathway [GO:0034134]; toll-like receptor 4 signaling pathway [GO:0034142]; toll-like receptor 7 signaling pathway [GO:0034154]; toll-like receptor 9 signaling pathway [GO:0034162]	Signaling adapter that contributes to B-cell development by linking B-cell receptor (BCR) signaling to the phosphoinositide 3-kinase (PI3K)-Akt signaling pathway. Has a complementary role to the BCR coreceptor CD19, coupling BCR and PI3K activation by providing a docking site for the PI3K subunit PIK3R1. Alternatively, links Toll-like receptor (TLR) signaling to PI3K activation, a process preventing excessive inflammatory cytokine production. Also involved in the activation of PI3K in natural killer cells. May be involved in the survival of mature B-cells via activation of REL.
R023374c0g1_i01	3.043566421	2.853156838	2.972366838	3.018296271	3.317936916	2.871757411	2.930468045	3.45151549	3.114361764	3.420457908	2.400326313	2.937746769	3.038948428	2.855889932	3.285485173	2.883898718	3.168449993	2.856269759	3.152987743	2.978187171	2.772071229	3.154015041	3.279638855	2.864781849	3.066229292	3.088633831	3.141754383	2.751898407	3.065633797	3.169333124	3.141500796	3.171479249	4.130725545	3.947963252	3.947434602	3.856599573	3.76894822	g14732	Archaemetzincin-2	NAN	AMZ2	Archaemetzincin-2 (EC 3.4.-.-) (Archeobacterial metalloproteinase-like protein 2)	Amz2	NA	Zinc metalloprotease. Exhibits activity against angiotensin-3 in vitro. Does not hydrolyze neurogranin nor angiotensin-2 (By similarity).
R023377c0g1_i02	4.073514359	3.907326957	4.103306959	4.098423888	4.08144525	3.912589478	3.905056082	4.147199754	4.006582703	4.025000117	4.197919486	3.927706926	4.09796278	3.96892437	4.018574502	3.811354845	4.221931689	3.597938329	3.576196916	4.190739643	4.02737175	4.043043152	3.958784506	3.685618824	3.75818074	4.089380207	3.997275533	4.227690302	3.869658492	3.801432273	3.970603552	3.839172272	3.434038644	3.538030389	3.420726456	3.430707699	3.680538861	g3811	Zinc metalloproteinase nas-7	NAN	NA	Astacin (EC 3.4.24.21) (Crayfish small molecule proteinase)		cell adhesion [GO:0007155]; fertilization [GO:0009566]; negative regulation of binding of sperm to zona pellucida [GO:2000360]; positive regulation of protein processing [GO:0010954]; prevention of polyspermy [GO:0060468]	Metalloprotease. This protease prefers to cleave in front of small aliphatic residues (P1'). The presence of Lys or Arg in the P1 and P2 position yields high-turnover substrates. In the P3 position the enzyme prefers Pro > Val > Leu > Ala > Gly.
R023381c0g1_i01	5.996879887	5.958943572	5.840732992	6.118721792	5.918970959	5.832134611	5.928949693	6.052558558	6.013487674	6.027329005	6.222859552	6.240515711	6.200451323	5.955231608	6.015113105	6.147050039	5.934729063	5.867121765	5.892805001	5.839970743	5.969130002	5.921627158	5.829254082	5.795358199	5.797799782	6.163584002	6.143725656	6.206632771	6.032415172	6.129765113	6.081996652	6.010957759	6.595441096	6.704999567	6.701725217	6.671545687	6.731412444	g23273	Numb-like protein	NAN	NUMB	Numb-like protein (Numb-related protein) (Numb-R)	NUMBL	adherens junction organization [GO:0034332]; axonogenesis [GO:0007409]; cytokine-mediated signaling pathway [GO:0019221]; lateral ventricle development [GO:0021670]; nervous system development [GO:0007399]; neuroblast division in subventricular zone [GO:0021849]; positive regulation of neurogenesis [GO:0050769]; protein metabolic process [GO:0019538]	Plays a role in the process of neurogenesis. Required throughout embryonic neurogenesis to maintain neural progenitor cells, also called radial glial cells (RGCs), by allowing their daughter cells to choose progenitor over neuronal cell fate. Not required for the proliferation of neural progenitor cells before the onset of embryonic neurogenesis. Also required postnatally in the subventricular zone (SVZ) neurogenesis by regulating SVZ neuroblasts survival and ependymal wall integrity. Negative regulator of NF-kappa-B signaling pathway. The inhibition of NF-kappa-B activation is mediated at least in part, by preventing MAP3K7IP2 to interact with polyubiquitin chains of TRAF6 and RIPK1 and by stimulating the 'Lys-48'-linked polyubiquitination and degradation of TRAF6 in cortical neurons.
R023383c0g3_i01	5.898765797	5.834470321	5.953741685	5.931735772	5.915951758	6.018261903	5.94308318	5.977664612	5.977381782	5.911601035	6.053418146	6.226968739	6.182967012	5.985723715	6.130688453	6.023112174	5.893629382	6.010426859	5.988169238	5.888412094	5.873083465	5.996849747	5.929247078	5.928163434	5.916703087	6.066184667	6.066676936	6.2130403	6.028360703	6.041750435	5.908788606	5.93554406	5.53281401	5.554968998	5.577714044	5.539679168	5.574865513	g2480	Methionine aminopeptidase 1	MAP 1	METAP1	Methionine aminopeptidase 1 (MAP 1) (MetAP 1) (EC 3.4.11.18) (Peptidase M 1)	metap1	protein initiator methionine removal [GO:0070084]	Cotranslationally removes the N-terminal methionine from nascent proteins. The N-terminal methionine is often cleaved when the second residue in the primary sequence is small and uncharged (Met-Ala-, Cys, Gly, Pro, Ser, Thr, or Val).
R023387c0g1_i01	4.106348423	3.981450464	4.23153028	4.177669789	4.065185106	4.042728978	4.116039668	4.17782298	4.170887198	4.211084995	4.35204302	4.634564024	4.625114378	4.295351452	4.265390835	4.154916172	4.147964071	4.17490461	4.084413085	4.386788659	4.482758337	4.519431093	4.61256971	4.461987039	4.522417077	4.545464912	4.540476434	4.85158641	4.516262715	4.31408853	4.251180594	4.140462433	2.200914132	2.277668728	2.568480523	2.316679883	2.621156768	g17277	Phospholipase A(2)	NAN	NA	Phospholipase A2 (MtsPLA2) [Cleaved into: Large subunit (EC 3.1.1.4); Small subunit]		arachidonic acid secretion [GO:0050482]; lipid catabolic process [GO:0016042]; phospholipid metabolic process [GO:0006644]	Phospholipase toxin, which catalyzes the calcium-dependent hydrolysis of the 2-acyl groups in 3-sn-phosphoglycerides. Inhibits both skeletal (RYR1) and cardiac (RYR2) ryanodine receptors (calcium release channels). Probably blocks ryanodine receptors by generating a lipid product (By similarity). Shows hemolytic activity, but it is not know if it is direct or indirect.
R023392c0g1_i01	7.431623434	7.445188243	7.415627653	7.452132195	7.437396157	7.332421288	7.376834769	7.558582096	7.445093633	7.469941461	7.716739162	7.662050197	7.701440439	7.515065592	7.473367139	7.406255781	7.424656863	7.445647012	7.405200103	7.557116411	7.566020816	7.503038378	7.396379856	7.418903346	7.462689104	7.607109699	7.515776641	7.532020458	7.599510791	7.499700297	7.548137041	7.45747135	7.963328903	7.853871604	7.893894945	7.807433874	7.888536949	g20768	AP-1 complex subunit gamma-1	NAN	AP1G1	AP-1 complex subunit gamma-1 (Adaptor protein complex AP-1 subunit gamma-1) (Adaptor-related protein complex 1 subunit gamma-1) (Clathrin assembly protein complex 1 gamma-1 large chain) (Gamma-adaptin) (Gamma1-adaptin) (Golgi adaptor HA1/AP1 adaptin subunit gamma-1)	Ap1g1 Adtg Clapg1	Golgi to lysosome transport [GO:0090160]; endosome to melanosome transport [GO:0035646]; intracellular protein transport [GO:0006886]; microtubule cytoskeleton organization [GO:0000226]; positive regulation of natural killer cell degranulation [GO:0043323]; positive regulation of natural killer cell mediated cytotoxicity [GO:0045954]; vesicle-mediated transport [GO:0016192]	Subunit of clathrin-associated adaptor protein complex 1 that plays a role in protein sorting in the late-Golgi/trans-Golgi network (TGN) and/or endosomes. The AP complexes mediate both the recruitment of clathrin to membranes and the recognition of sorting signals within the cytosolic tails of transmembrane cargo molecules.
R023393c0g1_i01	-3.234156119	-1.434563195	-2.12556695	-2.54999804	-2.560498095	-2.653586375	-2.144139438	1.624761159	1.148077903	0.849887234	0.847386953	1.289066185	0.909196929	-0.533318649	0.065134101	1.020064929	1.655165209	1.667977283	1.719320802	-0.13809661	-0.251768634	-0.375598725	0.992462228	1.070497397	1.065648435	-2.450156629	-2.654707654	-0.876721106	-1.389077348	-2.53019617	-0.856430767	-1.540788631	-2.628407159	-2.607263652	-1.559385389	-2.122146114	-2.568286714	g27372	NAN	NAN	NA	NA	NA	NA	NA
R023397c0g1_i01	-0.540296477	-0.816739759	-0.354468589	-1.019849669	-0.865168153	-0.785530692	-1.530377673	-0.705794351	-0.563797331	-1.090126944	-1.364259234	-2.217656954	-0.927160625	-1.258053098	-0.745018337	-0.465990018	-0.629910278	-0.570671789	-1.270042079	-0.978534441	-0.251768634	-1.552974556	-0.575047301	-0.448268037	-1.052413201	-0.920783209	-0.663018425	-1.395057061	-0.605277259	-0.036195021	0.055072544	-0.994296209	1.07208192	1.584068546	1.825117833	2.063342414	1.4458312	g18317	Beta-2 adrenergic receptor	NAN	NA	Beta-1 adrenergic receptor (Beta-1 adrenoreceptor) (BETA1AR) (Beta-1 adrenoceptor)	ADRB1 BAR1	adenylate cyclase-activating adrenergic receptor signaling pathway [GO:0071880]; positive regulation of GTPase activity [GO:0043547]; positive regulation of heart contraction [GO:0045823]	Beta-adrenergic receptors mediate the catecholamine-induced activation of adenylate cyclase through the action of G proteins. This receptor binds epinephrine and norepinephrine with approximately equal affinity.
R023398c0g1_i01	1.495322287	1.848042448	1.134465178	1.678717602	1.530579754	1.276764485	1.65314393	1.365736769	0.99138003	0.641603236	0.410309304	0.841082281	1.712257554	1.50326191	0.959937753	0.970394825	0.658871245	1.127887014	1.243479454	-0.39923753	0.537240404	0.398384541	0.377437577	0.613980435	0.534789397	0.961628194	0.879475227	1.200333476	1.149725316	0.460771773	1.093389752	1.811208338	-1.607915942	-1.338397569	-2.603590793	-2.573562509	-1.058106464	g4720	Heat shock factor protein	HSF	HSF5	Heat shock factor protein 4 (HSF 4) (Heat shock transcription factor 4) (HSTF 4)	HSF4	cellular response to heat [GO:0034605]; positive regulation of transcription from RNA polymerase II promoter in response to heat stress [GO:0061408]	DNA-binding protein that specifically binds heat shock promoter elements (HSE).
R023400c0g1_i01	2.549729718	3.202173728	3.005859784	3.459931806	2.437970349	3.153661861	3.114900692	4.136845839	3.911377878	4.019622026	3.256809647	3.566542318	3.515510752	3.517184016	4.106764575	4.014936115	4.359378274	4.24848071	4.152705408	3.74920305	3.818204332	4.043043152	4.504997332	4.35359819	4.38827353	3.152263318	3.644196251	3.826564392	2.915663998	2.998858527	2.676142309	2.829911056	5.720500741	5.659367062	5.708832443	5.680012433	5.752170246	NA	NAN	NAN	NA	NA	NA	NA	NA
R023401c0g2_i02	1.461882664	2.373573121	1.611450412	1.678717602	1.680432522	2.228657094	1.759197128	2.078706548	2.389151057	2.732990622	2.700866585	2.728861064	3.251628333	2.338183083	3.105397001	2.801080173	2.891430352	2.718059103	2.551541712	3.101329489	3.084313332	2.828469226	3.212832331	3.112948995	3.24845559	2.893915286	3.025578039	3.184606957	2.340825204	2.805506518	2.44858574	2.668676941	7.149206869	7.401793338	7.34191376	7.284270664	7.246821954	NA	Seminal plasma protein A3	NAN	NA	NA	NA	NA	NA
R023407c0g1_i02	3.173193107	2.967000954	3.365411295	3.241265816	3.233148024	3.260565841	3.254426021	2.98163633	3.197423547	2.834492801	2.546844516	2.831583279	2.997436169	3.003437983	3.112231175	3.095619126	2.910392865	3.1682809	3.040333484	3.101329489	3.323338895	2.935543919	3.152999312	3.074440308	3.312238878	3.170817508	3.062331168	3.085654657	3.338769393	3.282673248	3.40716157	3.184096607	2.671768682	2.718977277	2.387576218	2.592401472	2.546159599	NA	DnaJ homolog subfamily C member 22	NAN	NA	NA	NA	NA	NA
R023408c0g1_i01	5.456208831	5.48758246	5.502366207	5.653579898	5.557555285	5.472045607	5.442635486	5.630009258	5.553990928	5.687454403	5.822360814	5.859290831	5.919613965	5.782099746	5.863373393	5.799589678	5.807741369	5.681674732	5.574325727	5.907824339	5.984534006	5.874343732	5.797038687	5.851949384	5.775344474	5.771211205	5.853867237	5.873406273	5.850332505	5.743627294	5.774166463	5.699984143	7.097572387	7.024392102	7.095037283	7.17329519	7.116800789	g12395	Transmembrane channel-like protein 7	NAN	TMC4	Transmembrane channel-like protein 7	Tmc7	NA	Probable ion channel.
R023414c0g1_i01	8.635499531	8.701828715	8.659011221	8.760294429	8.543254313	8.711362565	8.583491773	8.580551879	8.727625693	8.690782586	8.905663697	8.92293128	8.873898378	8.791257233	8.836257775	8.799847673	8.5787026	8.61129689	8.616597895	8.721755692	8.764279456	8.741907238	8.59290922	8.499717686	8.494832226	8.777985178	8.858909368	9.061270211	8.903015784	8.836178953	8.746191359	8.595561953	5.61998037	6.088845287	6.160431545	5.923897349	6.156866177	g21258	NAN	NAN	NA	NA	NA	NA	NA
R023415c0g1_i01	3.544586016	3.581610046	3.741811568	3.804261062	3.614611615	3.647554632	3.451855532	3.264442405	3.641617601	3.515222048	3.635441656	3.705275877	3.802577723	3.579663424	3.760334218	3.790038924	3.713037058	3.399045699	3.695462426	3.253232267	3.497429978	3.26376991	3.421634953	3.187013472	3.296555472	3.584670854	3.588587791	3.928720181	3.402810281	3.640633866	3.434473657	3.57269192	3.218926493	3.144000148	3.191548016	3.245970033	3.122345522	g23095	Abasic site processing protein HMCES	NAN	HMCES	Abasic site processing protein HMCES (Embryonic stem cell-specific 5-hydroxymethylcytosine-binding protein) (ES cell-specific 5hmC-binding protein) (Peptidase HMCES) (EC 3.4.-.-) (Putative endonuclease HMCES) (EC 3.1.25.-) (SRAP domain-containing protein 1)	hmces srapd1	cellular response to DNA damage stimulus [GO:0006974]	Sensor of abasic sites in single-stranded DNA (ssDNA) required to preserve genome integrity by promoting error-free repair of abasic sites. Acts as an enzyme that recognizes and binds abasic sites in ssDNA at replication forks and chemically modifies the lesion by forming a covalent cross-link with DNA. The HMCES DNA-protein cross-link is then degraded by the proteasome. Promotes error-free repair of abasic sites by acting as a 'suicide' enzyme that is degraded, thereby protecting abasic sites from translesion synthesis (TLS) polymerases and endonucleases that are error-prone and would generate mutations and double-strand breaks (By similarity). Acts as a protease: mediates autocatalytic processing of its N-terminal methionine in order to expose the catalytic cysteine. Specifically binds 5-hydroxymethylcytosine (5hmC)-containing DNA in stem cells. May act as an endonuclease that specifically cleaves 5hmC-containing DNA; additional experiments are however required to confirm this activity in vivo (By similarity).
R023416c0g1_i01	1.651796706	1.998427616	1.552229813	1.869006709	1.763400104	1.797421749	1.04654003	0.585021078	1.184730333	1.372856917	1.37778759	1.77490532	1.365897293	1.869238286	1.23504214	1.877828165	1.463050148	1.689272363	1.827734733	1.518371833	1.483423825	1.425537504	1.48834866	1.695780024	1.206583028	1.335078524	1.33489638	1.808730219	1.790200298	1.403967333	1.476402416	2.077801921	0.953165265	0.880798427	0.346403135	1.329525716	1.343238783	g272	NAN	NAN	NA	Transcription initiation factor TFIID subunit 6 (TAFII-60) (TAFII-62) (Transcription initiation factor TFIID 62 kDa subunit) (p62)	Taf6 Taf60 CG32211	RNA polymerase II preinitiation complex assembly [GO:0051123]; chromatin organization [GO:0006325]; regulation of transcription by RNA polymerase II [GO:0006357]; transcription by RNA polymerase II [GO:0006366]; transcription initiation from RNA polymerase II promoter [GO:0006367]	TFIID is a multimeric protein complex that plays a central role in mediating promoter responses to various activators and repressors.
R023417c0g1_i01	3.35723098	3.272753914	3.504689051	3.399504302	3.389336536	3.162172437	3.46236098	3.060444083	3.52496637	3.353636903	3.075536757	3.046156241	3.102979365	3.420706624	3.242526482	3.185431886	3.053737274	3.024887667	3.257478863	3.206968056	3.323338895	3.32131991	2.956994485	2.747296265	3.066229292	3.300045845	3.257216308	3.252535169	3.157598213	3.378511384	3.19996462	3.399576091	3.318509959	3.15340881	3.200718248	3.54190906	2.970003856	g8783	Serine/threonine-protein kinase ULK3	NAN	ULK3	Serine/threonine-protein kinase ULK3 (EC 2.7.11.1) (Unc-51-like kinase 3)	ulk3	autophagy [GO:0006914]; negative regulation of smoothened signaling pathway [GO:0045879]; positive regulation of smoothened signaling pathway [GO:0045880]; protein autophosphorylation [GO:0046777]	Serine/threonine protein kinase that acts as a regulator of Sonic hedgehog (SHH) signaling and autophagy.
R023418c0g1_i01	4.442655947	4.660397904	4.486101342	4.624925751	4.272957824	4.629198735	4.517155925	4.592004939	4.722172578	4.780623347	5.226723788	5.167063951	5.065630059	4.812162813	4.81455517	4.921484141	4.465759842	4.417509173	4.261088562	5.057771428	5.198683126	5.239858229	4.750176598	4.663524192	4.693847331	5.117118372	5.104640237	5.215105558	4.875732189	4.778461105	4.987997721	4.827788014	5.763840895	5.661017106	5.624461963	5.617911155	5.523006217	g6133	Protein unc-93 homolog A	Unc-93A	NA	Protein unc-93 homolog A (Unc-93A)	unc93a	NA	NA
R023423c0g1_i01	5.82834876	5.676084968	5.738181284	5.885275535	5.742751401	5.844085011	5.719386513	5.803686802	5.668408506	5.781013712	5.839049755	5.791530314	5.686118299	5.771844012	5.701728803	5.779901168	5.582430904	5.514279127	5.569649582	5.447542386	5.475366182	5.392649263	5.519497311	5.420629606	5.446319372	5.666147615	5.528995501	5.674185275	5.913248361	5.824129359	5.767738384	5.800713755	4.971771339	4.864960476	5.042753385	4.848210093	4.890029349	g7878	Heat shock 70 kDa protein 14	NAN	HSPA14	Heat shock 70 kDa protein 14	hspa14 si:dkey-153k10.2	cellular response to heat [GO:0034605]; cellular response to unfolded protein [GO:0034620]; chaperone cofactor-dependent protein refolding [GO:0051085]; cytoplasmic translation [GO:0002181]; protein refolding [GO:0042026]; regulation of translational fidelity [GO:0006450]; response to unfolded protein [GO:0006986]	Component of the ribosome-associated complex (RAC), a complex involved in folding or maintaining nascent polypeptides in a folding-competent state.
R023429c0g1_i01	1.319788571	1.012924045	1.458575393	1.525577835	1.680432522	1.24506845	1.577847063	1.049802878	0.949393869	1.031859708	-0.000313387	0.255135029	0.544366938	1.757254021	1.487179729	1.365736245	1.083241077	1.646363158	1.785341698	1.662475507	1.54516815	1.466926491	1.388104645	0.9047999	0.867595137	1.221009003	1.607794944	1.739400519	1.918419782	1.439955694	1.249169183	1.399883924	2.092548108	1.884476867	2.270524464	2.041880356	1.602102883	g32487	Beta-2 adrenergic receptor	NAN	NA	5-hydroxytryptamine receptor 1B (5-HT-1B) (5-HT1B) (Serotonin receptor 1B)	HTR1B	G protein-coupled receptor signaling pathway, coupled to cyclic nucleotide second messenger [GO:0007187]; adenylate cyclase-inhibiting serotonin receptor signaling pathway [GO:0007198]; behavior [GO:0007610]; bone remodeling [GO:0046849]; cellular response to alkaloid [GO:0071312]; cellular response to drug [GO:0035690]; chemical synaptic transmission [GO:0007268]; negative regulation of serotonin secretion [GO:0014063]; regulation of behavior [GO:0050795]; vasoconstriction [GO:0042310]	G-protein coupled receptor for 5-hydroxytryptamine (serotonin). Also functions as a receptor for various alkaloids and psychoactive substances. Ligand binding causes a conformation change that triggers signaling via guanine nucleotide-binding proteins (G proteins) and modulates the activity of down-stream effectors, such as adenylate cyclase. Signaling inhibits adenylate cyclase activity. Arrestin family members inhibit signaling via G proteins and mediate activation of alternative signaling pathways. Regulates the release of 5-hydroxytryptamine, dopamine and acetylcholine in the brain, and thereby affects neural activity, nociceptive processing, pain perception, mood and behavior. Besides, plays a role in vasoconstriction of cerebral arteries (By similarity).
R023431c0g1_i01	1.495322287	1.523550343	1.323423135	0.88541828	1.465990473	1.453575653	1.792883753	1.501054393	1.618968713	1.755869578	2.117259078	1.351863355	1.229122609	1.335136973	0.866020994	1.403655782	0.41512894	0.072206631	0.849867006	1.492890404	1.514626278	1.675500881	0.744758315	1.070497397	1.102193677	1.631466456	1.680522974	0.507176381	0.697526094	0.388944987	1.199088673	1.190720012	1.033521962	0.738017193	0.472901876	0.283521727	0.888738026	NA	Nephrocystin-3	NAN	NA	NA	NA	NA	NA
R023435c0g1_i01	4.743304435	4.8437937	4.857234198	4.971786448	4.864700064	4.863808978	4.982536076	5.168507269	4.970659237	5.2986062	4.923364726	5.051214715	5.122732676	5.194951908	5.093701281	5.007110635	5.084336066	5.163063501	5.005663508	5.256345943	5.104410652	5.133025532	5.147698594	4.969233757	4.997715751	5.230537104	5.41105748	5.23832632	5.073638536	5.11257243	4.852818863	5.01774555	2.46997768	2.919777588	2.941015135	2.811157632	2.546159599	NA	Protein SSUH2 homolog	NAN	SSUH2	NA	NA	NA	NA
R023436c0g1_i02	3.993864282	4.124628728	3.837928734	4.082038641	4.149862078	3.967033823	4.005449495	4.17782298	4.021856807	3.84210299	4.102407615	3.869876794	4.066191012	4.166621372	4.205935071	3.839294835	4.255687935	4.219498974	4.18567635	4.229826858	4.151667853	4.10989006	4.179767646	4.300366064	4.181810741	4.033026892	4.030116317	3.984716726	4.311287239	4.244569119	4.229514419	4.043395336	4.852234286	4.830183705	4.780648944	4.677791186	4.86556101	g25093	GPI ethanolamine phosphate transferase 1	NAN	PIGN	GPI ethanolamine phosphate transferase 1 (EC 2.-.-.-)	mcd4 AO090011000320	GPI anchor biosynthetic process [GO:0006506]; cell wall organization [GO:0071555]	Ethanolamine phosphate transferase involved in glycosylphosphatidylinositol-anchor biosynthesis. Transfers ethanolamine phosphate to the first alpha-1,4-linked mannose of the glycosylphosphatidylinositol precursor of GPI-anchor (By similarity).
R023442c0g1_i01	5.443415971	5.440178678	5.274006561	5.204034845	5.378320563	5.437406172	5.313682931	5.178637219	5.064610674	5.129168048	5.12735115	5.124984072	5.114989547	5.249187793	5.049878993	5.207988556	5.279284497	5.396220353	5.075495746	5.275152875	5.231918848	5.128196254	5.253574544	5.331590729	5.36406404	4.865130171	5.071218431	4.944363879	5.317424247	5.358037699	5.317786504	5.391361198	5.412131545	5.209707557	5.307561203	5.338730953	5.387789963	g17846	Vacuolar protein sorting-associated protein 51	NAN	VPS51	Vacuolar protein sorting-associated protein 51 homolog (Protein fat-free homolog)	vps51 ffr	Golgi organization [GO:0007030]; Golgi vesicle transport [GO:0048193]; endocytic recycling [GO:0032456]; lipid transport [GO:0006869]; lysosomal transport [GO:0007041]; protein transport [GO:0015031]; retrograde transport, endosome to Golgi [GO:0042147]	Involved in retrograde transport from early and late endosomes to the late Golgi. The GARP complex is required for the maintenance of protein retrieval from endosomes to the TGN, acid hydrolase sorting, lysosome function, endosomal cholesterol traffic and autophagy. Acts as component of the EARP complex that is involved in endocytic recycling.
R023443c0g3_i01	4.627434349	4.484637543	4.387901334	4.444427948	4.535456961	4.604431808	4.600365594	4.217668312	4.237822083	4.234486552	4.074490805	4.402115193	4.463776983	4.320900292	4.413833222	4.380839138	4.187366651	4.407907153	4.459490069	4.222093676	4.096024528	4.204688936	4.380080172	4.151078905	4.288732326	4.439783413	4.053124595	4.375916708	4.448088528	4.691566912	4.537264353	4.403126888	4.084320187	4.359160386	4.277159924	4.099288006	4.19432991	g24895	Transcription initiation factor TFIID subunit 10	NAN	TAF10	Transcription initiation factor TFIID subunit 10 (STAF28) (Transcription initiation factor TFIID 30 kDa subunit) (TAF(II)30) (TAFII-30) (TAFII30)	TAF10 TAF2A TAF2H TAFII30	DNA-templated transcription, initiation [GO:0006352]; G1/S transition of mitotic cell cycle [GO:0000082]; apoptotic process [GO:0006915]; cellular protein-containing complex assembly [GO:0034622]; hepatocyte differentiation [GO:0070365]; histone H3 acetylation [GO:0043966]; histone deubiquitination [GO:0016578]; multicellular organism growth [GO:0035264]; protein deubiquitination [GO:0016579]; protein homooligomerization [GO:0051260]; regulation of DNA binding [GO:0051101]; regulation of gene expression [GO:0010468]; regulation of signal transduction by p53 class mediator [GO:1901796]; transcription by RNA polymerase II [GO:0006366]; transcription initiation from RNA polymerase II promoter [GO:0006367]	TAFs are components of the transcription factor IID (TFIID) complex, PCAF histone acetylase complex and TBP-free TAFII complex (TFTC). TIIFD is a multimeric protein complex that plays a central role in mediating promoter responses to various activators and repressors.
R023445c0g1_i01	3.63737333	3.938675847	3.741811568	3.991361662	3.742821372	3.786149649	3.597170101	3.78562777	3.699756039	3.604143375	3.785663985	3.787084872	3.854652672	4.072828416	4.043815965	4.092439396	3.978620681	4.011216718	4.110403007	3.637361799	3.754283834	3.743787101	4.144355216	4.337427277	4.089264417	3.77051331	3.771734426	3.551152313	4.392392738	4.244569119	4.1493656	4.203792351	6.645042226	6.671011053	6.553021921	6.566491876	6.403060381	g8924	Major facilitator superfamily domain-containing	NAN	MFSD10	Major facilitator superfamily domain-containing protein 10 (Tetracycline transporter-like protein)	Mfsd10 Tetran	apoptotic process [GO:0006915]; sodium-independent organic anion transport [GO:0043252]	Confers cellular resistance to apoptosis induced by the non-steroidal anti-inflammatory drugs indomethacin and diclofenac. May act as an efflux pump (By similarity).
R023446c0g1_i01	4.863419064	4.722955672	4.788331907	4.726810141	4.987702431	4.721345085	4.793706762	4.42760127	4.322495779	4.485279039	4.294430552	4.203605707	4.14053702	4.740344186	4.553447207	4.432194591	4.744642791	4.751983846	4.946776333	4.639920884	4.614606992	4.692980158	4.763575523	4.778785491	4.855106082	4.605801547	4.66219678	4.510322844	4.606054415	4.653757274	4.678742955	4.738651415	4.663112715	4.864960476	4.632657484	4.674308281	4.783045314	g12399	Gamma-tubulin complex component 2	GCP-2	TUBGCP2	Gamma-tubulin complex component 2 (GCP-2)	Tubgcp2 Gcp2	cytoplasmic microtubule organization [GO:0031122]; meiotic cell cycle [GO:0051321]; microtubule nucleation by interphase microtubule organizing center [GO:0051415]; mitotic cell cycle [GO:0000278]; spindle assembly [GO:0051225]	Gamma-tubulin complex is necessary for microtubule nucleation at the centrosome.
R023450c0g1_i01	0.985160571	2.462533459	2.363083494	2.125028608	1.891883491	2.162328639	2.340418309	2.280309994	1.841882839	1.703166777	1.429079851	1.118960761	1.391762312	1.335136973	1.588676145	0.865609888	1.049425076	1.127887014	0.720845201	0.44370455	1.3513932	0.837619561	0.445524772	0.381398003	-0.050732802	1.017369406	0.39442985	0.807366505	1.516839223	0.313353968	1.297569405	1.190720012	-1.38261982	-1.566517985	-1.330787045	-1.269327059	-0.336573994	g9414	NAN	NAN	NA	NA	NA	NA	NA
R023452c0g2_i01	3.49585409	3.340041596	3.512477756	3.693574966	3.545964397	3.418092024	3.582798495	2.970018255	3.31781562	3.345062392	3.169018421	3.505704306	3.347260617	3.517184016	3.529652085	3.320411601	3.136594981	3.270721024	3.42562139	3.438155478	3.441701604	3.240091346	3.387424552	3.516384677	3.25658443	3.360563417	3.20064012	3.489147541	3.493837677	3.511295204	3.362357396	3.426374262	4.079596487	4.244982769	4.344899709	4.333710172	4.293962198	NA	Calmodulin	CaM	NA	NA	NA	NA	NA
R023453c0g1_i02	2.326395863	2.259031725	2.615367566	2.698227317	1.96381696	2.27647589	2.396275391	1.844282443	2.450640836	2.474561125	2.669217975	2.618260315	2.709387572	2.525638671	2.659433229	2.587065405	2.812985065	2.48222019	2.419173784	2.223476866	1.892626889	2.614939722	2.835373921	2.464209538	2.548927925	2.677430421	2.01645843	2.14886627	2.287540982	2.533033642	2.480382937	2.348287	2.55411014	2.074754283	2.355090584	2.298695859	2.515033951	g14721	DNA repair protein SWI5 homolog	NAN	SWI5	DNA repair protein SWI5 homolog (Protein SAE3 homolog)	swi5 sae3	double-strand break repair via homologous recombination [GO:0000724]	Component of the swi5-sfr1 complex, a complex required for double-strand break repair via homologous recombination.
R023454c0g1_i01	4.616078815	4.840478013	4.525123997	4.547477803	4.507649351	4.692258586	4.583622084	4.561363353	4.674644885	4.579667067	4.823870548	4.778666743	4.874785617	4.603624441	4.522998796	4.516808686	4.359378274	4.345563706	4.20590699	4.424341495	4.618202599	4.614580153	4.281070339	4.174025532	4.316214628	4.826644244	4.793695526	4.482304359	4.659462594	4.407927999	4.725929242	4.49965801	4.656783937	4.635793295	4.501517571	4.705355805	4.766621198	g24716	Band 4.1-like protein 4	NAN	EPB41L4A	Band 4.1-like protein 4 (Protein Nbl4)	epb4.1l4 epb41l4 nbl4	actomyosin structure organization [GO:0031032]	Not known, binds calmodulin.
R023457c0g1_i01	4.45969693	4.471836719	4.4378367	4.567233042	4.41231353	4.345151122	4.270483312	4.182864245	4.305953947	4.153322198	4.255887236	4.52301611	4.429849925	4.362501267	4.457422446	4.069032607	4.475342388	4.13665986	4.152705408	4.447739647	4.156621515	4.249850343	4.418703927	4.498805116	4.525784093	4.475048387	4.093636828	4.398580889	4.586884441	4.47016303	4.371936589	4.213056548	4.415727724	4.426674186	4.294395381	4.333710172	4.502730882	g12403	Peroxisomal biogenesis factor 3	NAN	PEX3	Peroxisomal biogenesis factor 3 (Peroxin-3) (Peroxisomal assembly protein PEX3)	Pex3	peroxisome membrane biogenesis [GO:0016557]; peroxisome organization [GO:0007031]; protein import into peroxisome membrane [GO:0045046]	Involved in peroxisome biosynthesis and integrity. Assembles membrane vesicles before the matrix proteins are translocated. As a docking factor for PEX19, is necessary for the import of peroxisomal membrane proteins in the peroxisomes.
R023460c0g1_i01	3.607102483	3.643800748	3.990719146	3.894600891	3.897765495	3.747082866	3.935537404	3.71778038	3.980760917	3.872253898	3.880844298	3.769940685	3.812186779	3.813616102	4.058043823	3.797179282	3.755603008	4.036362437	3.994234376	3.631535521	3.400535027	3.739571387	3.798794535	3.854219266	3.581785133	3.879810246	3.754992662	3.84318296	3.914284129	3.715952173	3.518551965	3.810976874	3.659687731	3.47188646	3.576785893	3.623639722	3.701427168	g12910	Protein XRP2	NAN	RP2	Protein XRP2	Rp2 Rp2h	cell morphogenesis [GO:0000902]; post-Golgi vesicle-mediated transport [GO:0006892]; protein transport [GO:0015031]	Acts as a GTPase-activating protein (GAP) involved in trafficking between the Golgi and the ciliary membrane. Involved in localization of proteins, such as NPHP3, to the cilium membrane by inducing hydrolysis of GTP ARL3, leading to the release of UNC119 (or UNC119B). Acts as a GTPase-activating protein (GAP) for tubulin in concert with tubulin-specific chaperone C, but does not enhance tubulin heterodimerization. Acts as guanine nucleotide dissociation inhibitor towards ADP-ribosylation factor-like proteins.
R023463c0g1_i01	1.845756452	2.218737176	1.723062715	2.187629967	1.841854686	1.508004527	1.994536928	1.682851505	1.747033769	1.59160807	1.502753064	1.351863355	1.73264089	1.561579104	1.755111003	1.706381526	1.958241203	2.043602875	1.526893594	1.358260668	1.68887176	1.270542529	1.999435887	1.907749446	1.780548775	1.335078524	1.450320092	1.589866868	1.770916297	2.132308568	1.558139276	1.483924959	0.577747858	1.204199023	1.384750622	1.256870698	0.788178464	g9897	Centrosomal protein 20	NAN	CEP20	Replication factor C subunit 2 (Activator 1 40 kDa subunit) (A1 40 kDa subunit) (Activator 1 subunit 2) (Replication factor C 40 kDa subunit) (RF-C 40 kDa subunit) (RFC40)	RFC2	DNA damage response, detection of DNA damage [GO:0042769]; DNA duplex unwinding [GO:0032508]; DNA replication [GO:0006260]; DNA-dependent DNA replication [GO:0006261]; error-free translesion synthesis [GO:0070987]; error-prone translesion synthesis [GO:0042276]; nucleotide-excision repair, DNA gap filling [GO:0006297]; nucleotide-excision repair, DNA incision [GO:0033683]; nucleotide-excision repair, DNA incision, 5'-to lesion [GO:0006296]; positive regulation of DNA-directed DNA polymerase activity [GO:1900264]; regulation of signal transduction by p53 class mediator [GO:1901796]; telomere maintenance via semi-conservative replication [GO:0032201]; transcription-coupled nucleotide-excision repair [GO:0006283]; translesion synthesis [GO:0019985]	The elongation of primed DNA templates by DNA polymerase delta and epsilon requires the action of the accessory proteins proliferating cell nuclear antigen (PCNA) and activator 1. This subunit binds ATP (By similarity).
R023464c0g1_i01	1.119900099	0.638348528	1.552229813	-0.294101321	1.090913237	-0.075974989	1.325048079	1.468396174	0.99138003	1.59160807	0.729582015	1.351863355	0.58976795	-0.533318649	0.457444254	0.093751485	0.41512894	1.127887014	1.500930073	1.413629062	2.006754341	1.565484325	-0.021587039	1.670183986	0.909440701	1.221009003	1.656685355	0.89498985	0.035238978	-0.368296867	0.214820926	0.722058239	-0.009452557	-0.038253063	-0.420654648	-0.348960172	-0.336573994	g22626	NAN	NAN	NA	Plectin (PCN) (PLTN) (Plectin-1) (Plectin-6)	Plec Plec1	hemidesmosome assembly [GO:0031581]; intermediate filament cytoskeleton organization [GO:0045104]; response to nutrient [GO:0007584]; wound healing [GO:0042060]	Interlinks intermediate filaments with microtubules and microfilaments and anchors intermediate filaments to desmosomes or hemidesmosomes. May be involved not only in the cross-linking and stabilization of cytoskeletal intermediate filaments network, but also in the regulation of their dynamics.
R023466c0g1_i01	-2.08642666	-0.99481009	-1.782868462	-0.684705692	-3.234156119	-1.244058697	-2.773408322	-3.234156119	-3.234156119	-3.234156119	-2.70557404	-3.234156119	-2.325383433	-3.234156119	-3.234156119	-3.234156119	-1.97977061	-2.70345163	-3.234156119	-3.234156119	-2.578580713	-3.234156119	-1.250999846	-1.851119721	-1.63905806	-1.746286806	-1.246592468	-1.885516246	-1.786056659	-1.420270447	-2.133392474	-2.152098332	1.379351086	1.308946346	1.318899152	1.588290874	1.871516586	g22613	TLC domain-containing protein 5	NAN	TLCD5	TLC domain-containing protein 5 (Transmembrane protein 136)	TLCD5 TMEM136	NA	NA
R023478c0g1_i02	0.548704923	0.370566322	0.481917365	0.102335888	0.077155887	0.840869049	0.590502255	0.522765769	0.815564987	0.988472872	-0.681381084	-1.038646632	-0.489260992	1.011683407	0.368909052	0.810217936	0.942944187	1.096350778	1.077728155	0.972270377	0.761902344	0.739703012	0.151471867	0.31688181	0.364724491	0.496186254	0.879475227	0.714075174	0.656083361	0.460771773	0.110310914	0.651124819	0.730198119	-0.429568308	1.284810839	0.609511888	1.113176048	g17044	NAN	NAN	NA	Neuronal acetylcholine receptor subunit alpha-9-II (Nicotinic acetylcholine receptor subunit alpha-9-II) (NACHR alpha-9-II)		NA	NA
R023480c0g1_i01	2.148657994	2.757950646	2.586141385	2.563084238	2.51979593	2.623216981	2.581149905	2.569209462	3.026224049	2.490199501	2.163424417	1.863776116	2.41364963	2.863636946	3.084698062	3.118601903	2.974865104	3.399045699	3.075942504	3.126403175	3.104962198	3.000405192	4.113294125	4.065310931	4.164634527	2.512654762	2.656407074	2.590659831	2.114753525	2.98674412	2.781997464	2.730195084	4.810081448	4.844776038	4.505223212	4.878794827	4.617077169	g15088	Whirlin	NAN	NA	NA	NA	NA	NA
R023482c0g1_i03	2.8759639	2.462533459	2.938077817	2.448456935	2.386550475	2.439383637	2.770588821	2.506252908	2.373360206	2.393720724	2.868169139	2.752328618	2.475429201	2.338183083	2.214857569	2.191388624	2.536109095	2.432573761	2.86822989	2.749843119	2.518658218	2.519815172	2.556243297	2.818929197	2.825185996	2.401833268	2.680249254	2.284846484	2.340825204	2.411420251	2.348759779	2.780914417	2.633605494	2.544033553	2.568480523	2.772588151	2.74704697	NA	NAN	NAN	NA	NA	NA	NA	NA
R023484c0g2_i01	4.122489418	4.097107321	3.6878045	4.187914497	4.22497238	4.101434902	4.099309003	3.850427219	3.803563873	3.773465863	3.890025872	3.705275877	3.918322147	4.039018436	4.167081018	4.104001904	3.729146821	3.963946098	4.030984998	4.182793495	4.064744049	3.940258463	4.01027539	3.947731576	3.884198646	4.029642432	3.847392132	4.285581241	4.350787267	4.182192796	4.13944151	4.133973816	3.463345365	3.608133228	3.511958792	3.245970033	3.680538861	g8589	Solute carrier family 25 member 36	NAN	SLC25A33	Solute carrier family 25 member 36	SLC25A36 RCJMB04_9m7	mitochondrial genome maintenance [GO:0000002]; pyrimidine nucleotide import into mitochondrion [GO:1990519]; regulation of mitochondrial membrane potential [GO:0051881]	Mitochondrial transporter that imports/exports pyrimidine nucleotides into and from mitochondria. Transports preferentially cytosine and uracil (deoxy)nucleoside mono-, di-, and triphosphates by uniport and antiport mechanism.
R023486c0g1_i01	3.428206866	3.160235656	3.285845166	3.743048145	3.644103493	3.460111483	3.419872247	3.347603264	3.608276524	3.283570016	3.352905974	3.758396987	3.50369884	3.451875816	3.54488657	3.152403831	3.160551937	3.326149756	3.369332551	3.101329489	3.145393912	3.234110479	3.152999312	3.074440308	3.00963802	3.513767235	3.33437461	3.371873863	3.487944648	3.242481331	3.362357396	3.23349069	3.201639864	3.386695548	2.984140429	3.108205544	3.059015266	g12962	DNA-directed RNA polymerase III subunit RPC8	RNA	POLR3H	DNA-directed RNA polymerase III subunit RPC8 (RNA polymerase III subunit C8) (DNA-directed RNA polymerase III subunit H) (RNA polymerase III subunit 22.9 kDa subunit) (RPC22.9)	POLR3H KIAA1665 RPC8	defense response to virus [GO:0051607]; innate immune response [GO:0045087]; nucleobase-containing compound metabolic process [GO:0006139]; positive regulation of type I interferon production [GO:0032481]; transcription by RNA polymerase III [GO:0006383]; transcription initiation from RNA polymerase III promoter [GO:0006384]	DNA-dependent RNA polymerase catalyzes the transcription of DNA into RNA using the four ribonucleoside triphosphates as substrates. Specific peripheric component of RNA polymerase III which synthesizes small RNAs, such as 5S rRNA and tRNAs. Plays a key role in sensing and limiting infection by intracellular bacteria and DNA viruses. Acts as nuclear and cytosolic DNA sensor involved in innate immune response. Can sense non-self dsDNA that serves as template for transcription into dsRNA. The non-self RNA polymerase III transcripts, such as Epstein-Barr virus-encoded RNAs (EBERs) induce type I interferon and NF- Kappa-B through the RIG-I pathway (By similarity).
R023487c0g1_i01	4.725801954	4.690175018	4.636232425	4.578957629	4.641618698	4.665569718	4.783269917	4.317309619	4.557250706	4.546394334	4.470007225	4.6933371	4.825819043	4.589679105	4.882088275	4.773667495	4.509943687	4.215834976	4.386919845	5.330145948	5.329460142	5.15535085	4.688292076	4.389333338	4.581852838	5.070119334	5.255095644	5.185000815	4.743480238	5.014547078	4.958197409	4.791142842	5.508417576	5.717610945	5.54388504	5.605163552	5.495363941	g18917	Receptor-type tyrosine-protein phosphatase O	R-PTP-O	PTPRO	Receptor-type tyrosine-protein phosphatase O (R-PTP-O) (EC 3.1.3.48) (Glomerular epithelial protein 1) (Protein tyrosine phosphatase U2) (PTP-U2) (PTPase U2)	PTPRO GLEPP1 PTPU2	axon guidance [GO:0007411]; cell morphogenesis [GO:0000902]; glomerular visceral epithelial cell differentiation [GO:0072112]; glomerulus development [GO:0032835]; lamellipodium assembly [GO:0030032]; monocyte chemotaxis [GO:0002548]; negative regulation of canonical Wnt signaling pathway [GO:0090090]; negative regulation of cell-substrate adhesion [GO:0010812]; negative regulation of glomerular filtration [GO:0003105]; negative regulation of neuron projection development [GO:0010977]; negative regulation of retinal ganglion cell axon guidance [GO:0090260]; peptidyl-tyrosine dephosphorylation [GO:0035335]; protein dephosphorylation [GO:0006470]; regulation of glomerular filtration [GO:0003093]; regulation of synapse organization [GO:0050807]; slit diaphragm assembly [GO:0036060]	Possesses tyrosine phosphatase activity. Plays a role in regulating the glomerular pressure/filtration rate relationship through an effect on podocyte structure and function (By similarity).
R023492c0g1_i01	5.313526187	5.263285328	5.253239023	5.404027968	5.358441734	5.250513852	5.263505274	5.213542183	5.423973939	5.109051867	5.228534491	5.370323033	5.39944807	5.263898395	5.556456321	5.223972831	5.198662374	5.220872335	5.181457566	5.152357409	5.006291351	5.141038578	5.246434747	5.227947652	5.156014597	5.388164204	5.050787276	5.311809613	5.3157618	5.161891719	5.36113039	5.272330246	4.675687586	4.794547874	4.90086386	4.807455231	4.923009758	g19929	39S ribosomal protein L12, mitochondrial	L12mt	MRPL12	39S ribosomal protein L12, mitochondrial (L12mt) (MRP-L12)	Mrpl12 Rpml12	mitochondrial transcription [GO:0006390]; positive regulation of transcription, DNA-templated [GO:0045893]; translation [GO:0006412]	NA
R023494c0g1_i03	3.68162102	3.620792252	3.898624076	3.790880879	3.841593353	3.808007558	3.772034648	3.881767209	3.991145157	3.681103709	3.591091865	3.681023748	3.835933088	3.856952244	3.844825147	3.893602101	3.822201142	3.873818477	3.857692614	3.319960446	3.104962198	3.298574646	3.745770935	3.748119319	3.632638964	3.704127015	3.703569139	3.698468109	3.741782988	3.745011936	3.878145981	3.976064423	2.745193812	2.600156185	2.716476529	2.719503832	2.467048961	g19136	Polycomb protein eed-A	Xeed-A	EED	Polycomb protein EED	Eed	cellular response to leukemia inhibitory factor [GO:1990830]; chromatin silencing [GO:0006342]; histone methylation [GO:0016571]; negative regulation of transcription by RNA polymerase II [GO:0000122]; positive regulation of histone H3-K27 methylation [GO:0061087]; regulation of adaxial/abaxial pattern formation [GO:2000011]; regulation of gene expression by genetic imprinting [GO:0006349]; spinal cord development [GO:0021510]	Polycomb group (PcG) protein. Component of the PRC2/EED-EZH2 complex, which methylates 'Lys-9' and 'Lys-27' of histone H3, leading to transcriptional repression of the affected target gene. Also recognizes 'Lys-26' trimethylated histone H1 with the effect of inhibiting PRC2 complex methyltransferase activity on nucleosomal histone H3 'Lys-27', whereas H3 'Lys-27' recognition has the opposite effect, enabling the propagation of this repressive mark (By similarity). The PRC2/EED-EZH2 complex may also serve as a recruiting platform for DNA methyltransferases, thereby linking two epigenetic repression systems (By similarity). Genes repressed by the PRC2/EED-EZH2 complex include HOXA7, HOXB6 and HOXC8. Plays a role in X chromosome inactivation (XCI), in which one of the two X chromosomes in female mammals is transcriptionally silenced to equalize X-linked gene dosage with XY males. Required for stable maintenance of XCI in both embryonic and extraembryonic tissues. May prevent transcriptional activation of facultative heterochromatin during differentiation. Required for development of secondary trophoblast giant cells during placental development. May regulate hippocampal synaptic plasticity in the developing brain.
R023496c0g1_i02	3.659666804	3.822481126	3.602802862	3.919406263	3.897765495	3.747082866	3.611399953	3.856749918	3.849944915	3.708101742	4.122022553	4.124882998	3.987804596	3.891465705	3.725101877	3.952349638	4.202831217	3.896883708	3.778856655	3.796835224	3.659752589	3.574240247	4.086889055	4.084815971	3.980590279	3.729381206	3.680112374	3.571242191	3.751653879	3.977040659	4.105859334	4.146921998	5.894647964	6.022363606	5.805169643	5.950056962	5.850514733	g28340	Tolloid-like protein 2	NAN	PCOLCE	Dorsal-ventral patterning protein tolloid (EC 3.4.24.-)	tld CG6868	R8 cell fate specification [GO:0045464]; amnioserosa formation [GO:0007378]; imaginal disc-derived wing vein morphogenesis [GO:0008586]; maternal specification of dorsal/ventral axis, oocyte, soma encoded [GO:0007313]; positive regulation of BMP signaling pathway [GO:0030513]; positive regulation of activin receptor signaling pathway [GO:0032927]; protein processing [GO:0016485]; proteolysis [GO:0006508]	Required for normal dorsal development. TLD may interact physically with DPP-C protein.
R023499c0g2_i01	0.104606111	0.864122694	0.768772047	1.159755174	-0.012035884	1.110824914	0.868415069	0.242804758	-0.144619876	0.330201706	-0.576486597	0.043164227	-0.397800998	-0.533318649	0.274583341	-0.10489202	-0.524287513	-0.381182008	-0.189005766	0.012958809	0.196015354	-0.304229824	-0.575047301	-0.1458821	-0.220867747	0.142227485	0.450962035	-0.738420676	-0.330767994	-0.641577278	0.055072544	0.456846234	0.630374997	0.687100641	1.249897548	0.969200648	0.501041674	NA	NAN	NAN	NA	NA	NA	NA	NA
R023500c0g1_i01	0.015220071	0.442313759	0.71578346	1.073977934	0.161153136	0.508496104	0.665158237	1.869514977	1.795237638	2.058235894	1.057554389	0.966777224	0.717980447	2.465819513	2.081919401	2.570491743	2.177597349	2.518365044	3.127760415	0.389500192	-0.478746989	0.739703012	2.730110192	3.093823133	2.675584646	1.701200303	1.035496605	1.563365279	1.469775941	1.867468952	1.635492525	0.85424853	3.227492748	3.587457714	3.218885677	3.087405376	3.525184889	NA	D-alanine--D-alanine ligase	NAN	NA	NA	NA	NA	NA
R023502c0g1_i01	-3.234156119	-3.234156119	-3.234156119	-3.234156119	-3.234156119	-3.234156119	-3.234156119	-3.234156119	-3.234156119	-3.234156119	-3.234156119	-3.234156119	-3.234156119	-3.234156119	-3.234156119	-1.153799011	4.81173717	-0.911734669	-2.665032836	-1.296227897	-0.150402661	-1.396324923	-0.716700677	-2.614925534	-0.314103131	-2.789543237	-2.654707654	-3.234156119	-3.234156119	-2.53019617	-2.767857259	-3.234156119	-3.234156119	-3.234156119	-3.234156119	-3.234156119	-3.234156119	NA	NAN	NAN	NA	NA	NA	NA	NA
R023514c0g2_i01	4.888805581	5.122959115	4.999808489	5.320356671	4.886456815	5.044989272	5.007858025	4.987317312	5.253297472	5.282979284	5.321388291	5.23735401	5.253678466	5.07995135	5.144589256	5.000939308	4.67981169	4.840302292	4.870251357	5.241121858	5.179341765	5.336533818	4.841456442	4.686048385	4.822622496	5.279801868	5.389524939	5.389294652	4.998945501	4.993511343	5.040490104	4.8576303	4.715815058	5.052644243	4.996112506	4.989440078	5.039693825	g32147	NAN	NAN	NA	NA	NA	NA	NA
R023516c0g1_i01	5.790124824	5.579948172	5.654422181	5.80933928	5.69070551	5.807932678	5.733550373	5.565851861	5.756264886	5.737451472	5.754861739	5.703974999	5.611036345	5.744832811	5.810778462	5.799589678	5.740456495	5.72356135	5.717890214	5.688265023	5.673270386	5.588191211	5.600127267	5.588876694	5.624908835	5.685632519	5.580582054	5.751051588	5.924200206	5.937039351	5.785877399	5.776964059	5.703714675	5.70646839	5.699158809	5.80152572	5.696034117	g27945	Alpha-soluble NSF attachment protein	SNAP-alpha	NAPA	Alpha-soluble NSF attachment protein (SNAP-alpha) (N-ethylmaleimide-sensitive factor attachment protein alpha)	NAPA SNAPA	SNARE complex disassembly [GO:0035494]; intracellular protein transport [GO:0006886]; regulation of synaptic vesicle priming [GO:0010807]; synaptic transmission, glutamatergic [GO:0035249]	Required for vesicular transport between the endoplasmic reticulum and the Golgi apparatus (PubMed:8455721). Together with GNA12 promotes CDH5 localization to plasma membrane (By similarity).
R023519c0g2_i01	-1.455401551	0.215389326	-0.601059698	0.546368673	-0.436909982	0.213263608	-0.275760726	-1.754700096	-0.690836602	-1.795877289	-1.76424773	-0.621798914	-0.927160625	-0.239768842	-1.20690224	-0.215510998	-2.686326247	-2.011411284	-1.681047884	-0.978534441	-1.079876035	-0.450682767	-1.250999846	-0.831312252	-0.762295303	-0.552879298	-0.078982305	-0.388791198	0.378803114	0.313353968	0.719975349	0.49785138	4.370034847	4.172796297	4.26846436	4.019183544	3.846011302	g2459	NAN	NAN	NA	NA	NA	NA	NA
R023522c0g2_i01	7.344283568	7.326369669	7.294937405	7.323296428	7.396824564	7.263892876	7.359024173	7.264346303	7.255134611	7.237222548	7.430115089	7.454613408	7.303140104	7.281652081	7.244468647	7.260823917	7.291317137	7.194238519	7.227108481	7.301372387	7.349491552	7.307936109	7.248176189	7.289344088	7.272863252	7.290336183	7.267410889	7.320332439	7.565639213	7.465189446	7.511736354	7.318105007	7.799557687	7.733964272	7.783028266	7.735726777	7.753373146	g20711	Ribosomal protein S6 kinase 2 alpha	NAN	RPS6KA2	Ribosomal protein S6 kinase 2 alpha (EC 2.7.11.1) (MAP kinase-activated protein kinase 1) (MAPK-activated protein kinase 1) (MAPKAP kinase 1) (MAPKAPK-1) (Ribosomal protein S6 kinase II alpha) (S6KII-alpha) (p90-RSK)	RPS6KA RSK	intracellular signal transduction [GO:0035556]	Serine/threonine kinase that may play a role in mediating the growth-factor and stress induced activation of transcription.
R023525c0g1_i03	4.062401486	3.835863541	3.774567317	3.943792336	3.854266421	4.083624638	3.68500925	3.918498081	4.280780043	4.252938279	4.37183973	4.216318438	4.385483048	4.166621372	4.221820425	4.356877407	4.263083258	4.019647416	4.249440326	4.34110981	4.346334598	4.053269786	4.634613244	4.279357538	4.645141988	4.260832195	4.098068759	4.554723313	4.099597384	4.289642936	3.970603552	3.897796989	4.598539771	4.629064882	4.615617215	4.602823926	4.678064652	g15907	Synaptotagmin-7	NAN	NA	Synaptotagmin-7 (IPCA-7) (Prostate cancer-associated protein 7) (Synaptotagmin VII) (SytVII)	SYT7 PCANAP7	calcium ion regulated lysosome exocytosis [GO:1990927]; calcium ion-regulated exocytosis of neurotransmitter [GO:0048791]; calcium-ion regulated exocytosis [GO:0017156]; cellular response to calcium ion [GO:0071277]; phagocytosis [GO:0006909]; phagosome-lysosome fusion [GO:0090385]; plasma membrane repair [GO:0001778]; positive regulation of calcium ion-dependent exocytosis [GO:0045956]; regulation of bone remodeling [GO:0046850]; regulation of calcium ion-dependent exocytosis [GO:0017158]; regulation of dopamine secretion [GO:0014059]; regulation of glucagon secretion [GO:0070092]; regulation of insulin secretion [GO:0050796]; regulation of phagocytosis [GO:0050764]; short-term synaptic potentiation [GO:1990926]; synaptic vesicle recycling [GO:0036465]; vesicle-mediated cholesterol transport [GO:0090119]; vesicle-mediated transport [GO:0016192]	Ca(2+) sensor involved in Ca(2+)-dependent exocytosis of secretory and synaptic vesicles through Ca(2+) and phospholipid binding to the C2 domain (By similarity). Ca(2+) induces binding of the C2-domains to phospholipid membranes and to assembled SNARE-complexes; both actions contribute to triggering exocytosis (By similarity). SYT7 binds Ca(2+) with high affinity and slow kinetics compared to other synaptotagmins (By similarity). Involved in Ca(2+)-triggered lysosomal exocytosis, a major component of the plasma membrane repair (PubMed:11342594). Ca(2+)-regulated delivery of lysosomal membranes to the cell surface is also involved in the phagocytic uptake of particles by macrophages (By similarity). Ca(2+)-triggered lysosomal exocytosis also plays a role in bone remodeling by regulating secretory pathways in osteoclasts and osteoblasts (By similarity). In case of infection, involved in participates cell invasion by Trypanosoma cruzi via Ca(2+)-triggered lysosomal exocytosis (PubMed:11342594, PubMed:15811535). Involved in cholesterol transport from lysosome to peroxisome by promoting membrane contacts between lysosomes and peroxisomes: probably acts by promoting vesicle fusion by binding phosphatidylinositol-4,5-bisphosphate on peroxisomal membranes (By similarity). Acts as a key mediator of synaptic facilitation, a process also named short-term synaptic potentiation: synaptic facilitation takes place at synapses with a low initial release probability and is caused by influx of Ca(2+) into the axon terminal after spike generation, increasing the release probability of neurotransmitters (By similarity). Probably mediates synaptic facilitation by directly increasing the probability of release (By similarity). May also contribute to synaptic facilitation by regulating synaptic vesicle replenishment, a process required to ensure that synaptic vesicles are ready for the arrival of the next action potential: SYT7 is required for synaptic vesicle replenishment by acting as a sensor for Ca(2+) and by forming a complex with calmodulin (By similarity). Also acts as a regulator of Ca(2+)-dependent insulin and glucagon secretion in beta-cells (By similarity). Triggers exocytosis by promoting fusion pore opening and fusion pore expansion in chromaffin cells (By similarity). Also regulates the secretion of some non-synaptic secretory granules of specialized cells (By similarity).
R023527c0g1_i01	1.591227893	1.271142474	1.875791718	1.943455341	1.841854686	1.110824914	1.857985314	0.861424177	1.110469972	1.193428865	1.121316441	0.884208909	0.346965595	2.281477834	1.400506023	1.579604473	1.437132016	1.331219117	1.363603986	2.192153208	2.152735206	2.250313322	1.455701839	1.321312926	1.663151829	1.799861539	1.582714063	2.235343624	1.236636214	1.367058216	1.389755102	0.975336721	-0.180217673	-0.321348788	0.747754185	0.208450277	-0.030745556	NA	Uncharacterized protein RP165	NAN	NA	NA	NA	NA	NA
R023528c0g1_i01	4.608458497	4.71573518	4.715973112	4.8894373	4.630610757	4.863808978	4.665461556	4.870321099	4.789164412	4.751720594	5.142796474	4.978452871	5.192452636	4.794033872	4.967479704	4.85461084	4.836734026	4.513158599	4.844674059	5.295561212	5.264406119	5.186656531	4.634613244	4.593761514	4.738061927	5.462840505	5.44971801	5.692643368	4.848395269	4.646074967	4.900606404	4.629873952	6.029347428	6.190599175	6.313042662	6.05288007	6.140388267	g3847	Doublesex- and mab-3-related transcription factor	NAN	NA	Doublesex- and mab-3-related transcription factor A2 (Doublesex- and mab-3-related transcription factor 5)	dmrta2 dmrt5	NA	May be involved in sexual development.
R023530c0g1_i01	3.243756966	3.581610046	3.573318403	3.35473769	3.522336416	3.553644274	3.533832078	3.417702913	3.31781562	3.625542979	3.834038927	3.746760176	3.854652672	3.277270706	3.145924705	3.259678209	3.296495845	3.090383301	3.36213948	3.666145391	3.673642233	3.530987691	3.222567621	3.122417677	3.264667724	3.643422379	3.449838447	3.551152313	2.834396556	2.720274741	3.237664437	3.079925903	2.721131606	2.930762286	2.677595986	2.60708971	2.799655527	g3698	Coiled-coil domain-containing protein 77	NAN	CCDC77	Coiled-coil domain-containing protein 77	ccdc77	NA	NA
R023531c0g1_i01	-2.549046104	-3.234156119	-3.234156119	-3.234156119	-3.234156119	-3.234156119	-3.234156119	-3.234156119	-3.234156119	-3.234156119	-3.234156119	-3.234156119	-3.234156119	-2.783368582	-3.234156119	-3.234156119	-3.234156119	-3.234156119	-3.234156119	-3.234156119	-3.234156119	-3.234156119	-3.234156119	-3.234156119	-3.234156119	-3.234156119	-2.654707654	-2.634292726	-2.716002787	-3.234156119	-1.897163009	-2.777506393	1.552973132	1.34223763	1.06140765	1.881980205	1.541609953	NA	Opsin Rh2	NAN	NA	NA	NA	NA	NA
R023532c0g2_i01	-3.234156119	-3.234156119	-3.234156119	-3.234156119	-3.234156119	-3.234156119	-3.234156119	-3.234156119	-3.234156119	-3.234156119	-3.234156119	-3.234156119	-3.234156119	-3.234156119	-3.234156119	-3.234156119	-3.234156119	-3.234156119	-3.234156119	-3.234156119	-3.234156119	-3.234156119	-3.234156119	-3.234156119	-3.234156119	-3.234156119	-3.234156119	-3.234156119	-3.234156119	-3.234156119	-3.234156119	-3.234156119	-3.234156119	-2.607263652	-3.234156119	-1.501699528	-3.234156119	NA	Metabotropic glutamate receptor 5	mGluR5	NA	NA	NA	NA	NA
R023539c0g1_i01	6.596050992	6.715883264	6.632494789	6.960667942	6.584730051	6.731348902	6.699732511	6.273045973	6.553234565	6.297768419	6.331314246	6.413324116	6.426070323	6.425893087	6.508953997	6.511776925	6.357224586	6.322114009	6.377851076	6.1714373	6.246235614	6.265214136	6.231213212	6.229191117	6.202011472	6.291315311	6.364889071	6.593041391	6.585545027	6.548725646	6.396544707	6.481847552	6.212019508	6.355585868	6.302433191	6.341234806	6.362105806	g15154	Proteasome subunit beta type-1-A	NAN	PSMB1	Proteasome subunit beta type-1-B (EC 3.4.25.1) (20S proteasome beta-6 subunit B) (B6-B)	psmb1-B	proteolysis involved in cellular protein catabolic process [GO:0051603]	The proteasome is a multicatalytic proteinase complex which is characterized by its ability to cleave peptides with Arg, Phe, Tyr, Leu, and Glu adjacent to the leaving group at neutral or slightly basic pH. The proteasome has an ATP-dependent proteolytic activity (By similarity).
R023541c0g2_i02	5.59955819	5.698234932	5.785555054	5.914873574	5.582523328	5.80521834	5.758273844	5.54446892	5.425888944	5.450219697	5.568710243	5.777301806	5.520152853	5.499667176	5.495034019	5.747092525	5.509687178	5.620634996	5.599012371	4.963520219	4.912768145	4.85763424	5.568032192	5.367868326	5.2342482	5.384194466	5.465239853	5.571543467	5.66167068	5.658366381	5.684873252	5.523825139	4.541284667	4.844776038	4.659510073	4.698513867	4.638897756	g12092	Trans-L-3-hydroxyproline dehydratase	NAN	L3HYPDH	Trans-L-3-hydroxyproline dehydratase (EC 4.2.1.77) (Trans-3-hydroxy-L-proline dehydratase)	l3hypdh	NA	Catalyzes the dehydration of trans-3-hydroxy-L-proline to delta-1-pyrroline-2-carboxylate (Pyr2C).
R023544c0g1_i01	6.267520032	6.335002588	6.239543313	6.164833022	6.339772519	6.392886859	6.332661509	6.070349939	6.012213617	6.0992007	6.18606021	6.137341931	6.080338369	5.995452411	5.707381559	5.922221705	5.821581302	5.790367696	5.923670778	5.924598394	5.854912087	5.897233253	5.906779238	5.827553878	5.958414103	5.925768523	5.911658621	5.927657299	6.194975783	6.142106582	6.31071368	6.231365121	4.997041791	5.126162355	5.143678117	5.03088206	5.080130375	g8481	Cleavage and polyadenylation specificity factor	NAN	CPSF2	Cleavage and polyadenylation specificity factor subunit 2 (Cleavage and polyadenylation specificity factor 100 kDa subunit) (CPSF 100 kDa subunit)	Cpsf2 Cpsf100 Mcpsf	mRNA 3'-end processing by stem-loop binding and cleavage [GO:0006398]; mRNA cleavage [GO:0006379]; mRNA polyadenylation [GO:0006378]	Component of the cleavage and polyadenylation specificity factor (CPSF) complex that play a key role in pre-mRNA 3'-end formation, recognizing the AAUAAA signal sequence and interacting with poly(A) polymerase and other factors to bring about cleavage and poly(A) addition. Involved in the histone 3' end pre-mRNA processing (By similarity).
R023547c0g2_i01	2.7569333	2.991124409	3.091549599	3.085594122	3.183796806	3.019584271	2.922881195	2.770151914	2.538224396	2.759043475	2.700866585	2.48452611	2.699066296	2.629253113	2.834945889	2.68269756	2.74066217	2.632698591	2.762928996	3.101329489	3.063364628	2.796357836	2.340745227	2.619388248	2.190056304	2.959414123	2.815576592	2.809411594	2.93311819	2.675693076	2.600995138	2.623071815	1.683229773	1.691306871	2.044714638	2.063342414	2.077295712	g3778	Glycerate kinase	NAN	GLYCTK	Glycerate kinase (EC 2.7.1.31)	glyctk zgc:153346	protein phosphorylation [GO:0006468]	NA
R023547c1g1_i01	2.888603101	2.892111621	2.804881712	3.251070229	3.035893932	2.981621019	3.230040946	3.196275862	3.18842712	3.18131019	3.235357583	3.190586815	3.149203955	3.425948478	3.279425979	3.388179665	3.062240495	3.256524581	3.272903317	3.109735897	3.00962211	3.128448129	2.783701891	2.887173012	2.846884481	3.088633831	3.477316153	3.227435397	3.135150835	3.262717248	2.995100301	3.003679821	3.860289259	3.794059036	3.952872088	3.887008824	3.652208841	g3779	Coenzyme Q-binding protein COQ10 homolog A, mitochondrial	NAN	COQ10B	Coenzyme Q-binding protein COQ10 homolog A, mitochondrial	coq10b-a	NA	Required for the function of coenzyme Q in the respiratory chain. May serve as a chaperone or may be involved in the transport of Q6 from its site of synthesis to the catalytic sites of the respiratory complexes (By similarity).
R023551c0g1_i01	4.974297363	5.098184693	5.064814338	5.041236964	4.926011829	5.021795005	5.004267701	4.576765494	4.746894663	4.681940066	4.448416971	4.656496807	4.583637235	4.947713083	4.905882558	4.918213081	4.27776114	4.002736464	4.299250485	5.127734605	5.114629197	5.192836967	4.819172186	4.953404897	4.833531827	5.055216533	5.218927074	5.007160858	4.695705694	4.9536121	4.918126375	4.772465188	5.506659085	5.901939592	5.785496036	5.777378878	5.826946023	g23657	Sepiapterin reductase	SPR	SPR	Sepiapterin reductase (SPR) (EC 1.1.1.153)	SPR	tetrahydrobiopterin biosynthetic process [GO:0006729]	Catalyzes the final one or two reductions in tetra-hydrobiopterin biosynthesis to form 5,6,7,8-tetrahydrobiopterin.
R023555c0g2_i01	4.604633191	4.383466077	4.478168533	4.5314765	4.515649225	4.428647249	4.476273347	4.078531653	4.224681243	3.924986764	4.290968856	4.431487407	4.349640224	4.498083299	4.325436681	4.454947031	4.558836188	4.348912978	4.486203219	4.323148586	4.470875708	4.176897549	4.224056838	4.283583788	4.089264417	4.228723661	4.208764656	4.236104023	4.481095745	4.478838576	4.478120882	4.583005165	3.882155605	3.947963252	3.82231187	3.87492193	3.971695927	g9221	PCI domain-containing protein 2	NAN	PCID2	PCI domain-containing protein 2 (CSN12-like protein)	PCID2 HT004	negative regulation of apoptotic process [GO:0043066]; negative regulation of cysteine-type endopeptidase activity [GO:2000117]; nuclear retention of pre-mRNA at the site of transcription [GO:0071033]; poly(A)+ mRNA export from nucleus [GO:0016973]; positive regulation of B cell differentiation [GO:0045579]; positive regulation of mitotic cell cycle spindle assembly checkpoint [GO:0090267]; positive regulation of transcription, DNA-templated [GO:0045893]; posttranscriptional tethering of RNA polymerase II gene DNA at nuclear periphery [GO:0000973]; regulation of mRNA stability [GO:0043488]; spleen development [GO:0048536]; transcription elongation from RNA polymerase II promoter [GO:0006368]	Required for B-cell survival through the regulation of the expression of cell-cycle checkpoint MAD2L1 protein during B cell differentiation (By similarity). As a component of the TREX-2 complex, involved in the export of mRNAs to the cytoplasm through the nuclear pores (PubMed:22307388) (Probable). Binds and stabilizes BRCA2 and is thus involved in the control of R-loop-associated DNA damage and transcription-associated genomic instability. R-loop accumulation does not increase in PCID2-depleted cells (PubMed:24896180).
R023556c0g1_i03	2.106000129	2.112783666	2.078277268	2.207907656	2.00985427	2.162328639	2.282311191	2.280309994	2.580099754	2.410255256	1.804138465	1.751805084	1.391762312	1.958758302	2.427053282	2.587065405	1.56230317	2.010147204	1.928568044	2.823241741	2.593629321	2.50001377	2.393408748	2.479026984	2.08441913	2.07405659	2.55689128	2.523507885	2.129969694	2.411420251	1.984944948	2.359454668	1.579982307	1.742077768	2.180690994	1.558372001	1.688336866	g4301	Neurogenic differentiation factor 1	NeuroD	NEUROD4	Neurogenic differentiation factor 1 (NeuroD1)	neurod1 neurod	neuron development [GO:0048666]; regulation of transcription, DNA-templated [GO:0006355]	Acts as a transcriptional activator. Plays a role as a differentiation factor during neurogenesis. Required for the conversion of cells within the neural plate and ventral ectoderm into differentiated neurons. Promotes the differentiation of late-born retinal amacrine cells, but not early-born retinal ganglion cells. Its function is inhibited at early stages of retinal cells differentiation.
R023565c0g1_i01	4.525916607	4.534734399	4.240937264	4.498931421	4.623225189	4.566465491	4.583622084	4.197883201	4.374983225	4.350408525	4.066414337	4.220531243	4.388697758	4.257629994	3.781925352	4.37130215	3.937614798	3.855097052	4.245536587	4.044938927	4.064744049	3.972947784	4.128908262	4.258038559	4.320098281	4.095867587	4.048552201	3.84318296	4.167534467	4.342886762	4.485974143	4.497132219	2.966023136	2.768800147	2.803319253	2.516629737	2.530680714	g29735	DNA primase large subunit	NAN	PRIM2	DNA primase large subunit (EC 2.7.7.-) (DNA primase 58 kDa subunit) (p58)	Prim2	NA	DNA primase is the polymerase that synthesizes small RNA primers for the Okazaki fragments made during discontinuous DNA replication.
R023570c0g1_i02	4.89508302	5.072977393	4.89347489	4.851272585	4.990575295	4.927596913	4.886340615	4.793303885	4.588362086	4.698863194	4.626515769	4.647137842	4.460725463	4.990796469	4.973121847	4.934494715	5.031185464	5.048259835	4.802783124	5.192483955	4.989731892	5.102163482	5.165472476	5.104382243	5.181855409	4.797090707	4.823441579	4.954596898	4.808759204	5.070144644	5.063415117	5.114849014	5.021877211	5.209707557	5.26010157	5.259593929	5.219395796	g6066	F-BAR and double SH3 domains protein 2	NAN	FCHSD1	F-BAR and double SH3 domains protein 2 (Carom) (Protein nervous wreck 1) (NWK1) (SH3 multiple domains protein 3)	FCHSD2 KIAA0769 SH3MD3	clathrin-dependent endocytosis [GO:0072583]; multi-organism membrane organization [GO:0044803]; neuromuscular synaptic transmission [GO:0007274]; positive regulation of Arp2/3 complex-mediated actin nucleation [GO:2000601]; positive regulation of actin filament polymerization [GO:0030838]; protein transport [GO:0015031]; regulation of actin filament polymerization [GO:0030833]	Adapter protein that plays a role in endocytosis via clathrin-coated pits. Contributes to the internalization of cell surface receptors, such as integrin ITGB1 and transferrin receptor (PubMed:29887380). Promotes endocytosis of EGFR in cancer cells, and thereby contributes to the down-regulation of EGFR signaling (PubMed:30249660). Recruited to clathrin-coated pits during a mid-to-late stage of assembly, where it is required for normal progress from U-shaped intermediate stage pits to terminal, omega-shaped pits (PubMed:29887380). Binds to membranes enriched in phosphatidylinositol 3,4-bisphosphate or phosphatidylinositol 3,4,5-trisphosphate (PubMed:29887380). When bound to membranes, promotes actin polymerization via its interaction with WAS and/or WASL which leads to the activation of the Arp2/3 complex. Does not promote actin polymerisation in the absence of membranes (PubMed:29887380).
R023571c0g1_i01	0.670806271	-0.156287713	0.544032892	0.481219019	0.699671039	0.33869397	0.770363225	0.702009331	0.815564987	0.330201706	0.358333086	1.006354359	0.717980447	0.556356896	1.104037418	0.34827995	1.148584237	1.247559633	0.890431586	0.774976144	0.761902344	0.773085739	0.230791884	0.178490428	0.734242608	1.576860983	0.998044425	0.807366505	0.273118753	1.031890313	1.008701591	0.756258567	2.147748351	2.074754283	1.894575891	2.224430435	1.715972922	g28335	Gamma-aminobutyric acid receptor subunit beta-1	NAN	NA	Gamma-aminobutyric acid receptor subunit beta-1 (GABA(A) receptor subunit beta-1)	GABRB1	cellular response to histamine [GO:0071420]; chemical synaptic transmission [GO:0007268]; gamma-aminobutyric acid signaling pathway [GO:0007214]; ion transmembrane transport [GO:0034220]; ion transport [GO:0006811]; nervous system process [GO:0050877]; regulation of membrane potential [GO:0042391]; signal transduction [GO:0007165]	Component of the heteropentameric receptor for GABA, the major inhibitory neurotransmitter in the vertebrate brain. Functions also as histamine receptor and mediates cellular responses to histamine (By similarity). Functions as receptor for diazepines and various anesthetics, such as pentobarbital; these are bound at a separate allosteric effector binding site. Functions as ligand-gated chloride channel.
R023573c0g1_i01	2.77065438	2.839934611	2.94959828	3.180997495	2.794239132	3.101516363	2.884336687	2.934591891	2.772979334	2.858790494	2.450837237	2.809379851	2.511265692	3.003437983	2.89165636	2.536762051	2.792688672	2.62166446	3.152987743	2.912436095	2.95379988	2.95748995	2.968611117	3.044868877	2.600932371	2.473333929	2.958917191	2.938752999	2.93311819	3.292548678	2.730040535	2.967644018	3.334458856	3.217605428	3.236827171	3.2830303	3.260126001	g23579	Synaptosomal-associated protein 29	SNAP-29	SNAP29	Synaptosomal-associated protein 29 (SNAP-29) (Soluble 29 kDa NSF attachment protein) (Vesicle-membrane fusion protein SNAP-29)	SNAP29	autophagosome maturation [GO:0097352]; autophagosome membrane docking [GO:0016240]; cilium assembly [GO:0060271]; exocytosis [GO:0006887]; membrane fusion [GO:0061025]; neutrophil degranulation [GO:0043312]; protein transport [GO:0015031]; synaptic vesicle fusion to presynaptic active zone membrane [GO:0031629]; synaptic vesicle priming [GO:0016082]; vesicle fusion [GO:0006906]; vesicle targeting [GO:0006903]	SNAREs, soluble N-ethylmaleimide-sensitive factor-attachment protein receptors, are essential proteins for fusion of cellular membranes. SNAREs localized on opposing membranes assemble to form a trans-SNARE complex, an extended, parallel four alpha-helical bundle that drives membrane fusion. SNAP29 is a SNARE involved in autophagy through the direct control of autophagosome membrane fusion with the lysososome membrane. Plays also a role in ciliogenesis by regulating membrane fusions.
R023575c0g1_i01	4.331331549	4.259844462	4.379408113	4.575060011	4.395070663	4.028835358	4.423485073	4.284854532	4.115009376	4.098261214	4.216285857	4.416876048	4.326358607	4.429276634	4.457422446	4.361701698	4.379931539	4.388509239	4.383371369	4.699613132	4.639590065	4.572537801	4.219202427	4.262327632	4.384569362	4.5898037	4.490783174	4.551355987	4.448088528	4.579068955	4.399917233	4.252527871	4.706653441	4.776394341	4.947913253	4.969685404	4.883951059	g21638	NAN	NAN	NA	NA	NA	NA	NA
R023576c0g2_i03	6.080505325	6.142460523	6.221837395	6.375574019	6.172756652	6.027607189	6.217998684	6.079839806	6.069685986	5.994808691	6.198123259	6.423410016	6.211385858	6.13721855	6.127318851	5.981406114	6.132406442	6.008310305	5.933409972	5.856299252	5.89102881	5.924415481	5.900728245	5.932206995	5.990448504	5.932126938	5.803195449	5.855769851	6.220077458	6.135263248	6.163421159	6.017141306	5.872971567	5.767480216	5.817144468	5.742879581	5.721821622	NA	Trimethyllysine dioxygenase, mitochondrial	NAN	NA	NA	NA	NA	NA
R023578c0g1_i01	2.084188686	2.409818133	2.525850515	0.7258307	2.139757866	2.228657094	2.418026433	2.44042319	1.818748746	2.520976714	2.307439505	1.842066362	1.442141443	1.561579104	1.377998814	1.612358368	2.297684892	2.010147204	1.967007474	2.192153208	1.74257123	2.364222634	2.248461429	2.40336933	2.613645767	1.631466456	2.071583721	1.641452829	1.088732594	1.403967333	0.684014721	2.03665202	-0.180217673	-0.673901814	-0.959983712	-2.573562509	0.058310704	g31188	NAN	NAN	NA	NA	NA	NA	NA
R023579c0g1_i01	-3.234156119	-3.234156119	-3.234156119	-2.54999804	-3.234156119	-3.234156119	-2.773408322	-2.559564179	-3.234156119	-2.13655716	-2.70557404	-1.892451549	-1.373255688	-3.234156119	-3.234156119	-3.234156119	-2.290219723	-2.70345163	-3.234156119	-2.676451918	-1.787512239	-1.728728856	-1.763154698	-3.234156119	-3.234156119	-1.945032534	-3.234156119	-3.234156119	-1.786056659	-2.53019617	-2.767857259	-3.234156119	-1.016187207	-0.673901814	-0.537780459	-0.239794578	-0.88205626	NA	NAN	NAN	NA	NA	NA	NA	NA
R023580c0g1_i01	-1.220114067	0.041487101	-0.472502004	0.481219019	0.161153136	-0.438123994	-0.142439386	0.242804758	-0.056427686	0.021324719	-1.051436472	-0.298785778	0.497490623	0.865020463	1.076345972	0.865609888	0.56625526	1.064109748	0.18166124	0.93491114	1.001001647	0.597865921	0.230791884	0.178490428	0.171899516	0.645163205	0.70451158	0.85184331	-0.173061517	0.594512827	0.264367507	-0.288862772	0.281275171	0.968694513	1.318899152	0.283521727	1.070995094	g10209	Melanopsin-A	NAN	NA	Melanopsin-A (Opsin-4A)	opn4a	phototransduction [GO:0007602]; protein-chromophore linkage [GO:0018298]; visual perception [GO:0007601]	Photoreceptor implicated in non-image-forming responses to light.
R023582c0g1_i01	7.404377753	7.442457016	7.352481783	7.129625994	7.388135829	7.39423381	7.378915751	7.384085037	7.122086798	7.282270258	7.300546578	7.271831214	7.20123803	7.191039776	7.181691428	7.210233547	7.279970373	7.319876111	7.249209263	7.311884309	7.330438526	7.296143535	7.499076863	7.580057157	7.537985142	7.092873504	7.119393243	7.032851082	7.293575872	7.303670796	7.369693721	7.439166465	8.116744327	8.164804706	8.09877492	8.097068978	8.101590684	g27525	Fermitin family homolog 1	NAN	FERMT2	Unc-112-related protein (Fermitin-1)	Fit1 CG14991	cardiac muscle tissue development [GO:0048738]; cell-matrix adhesion [GO:0007160]; defense response to Gram-negative bacterium [GO:0050829]; integrin-mediated signaling pathway [GO:0007229]	Probably involved in cell adhesion.
R023583c0g1_i01	6.743360422	6.558301494	6.543116976	6.622147897	6.686565569	6.547868193	6.605129791	6.351255148	6.380334979	6.323093912	6.383442799	6.41699988	6.429195951	6.641192356	6.447457769	6.515028562	6.393055687	6.381374056	6.472738841	6.361178372	6.390931066	6.454581954	6.439641013	6.496443531	6.495248185	6.46235704	6.324799281	6.427504633	6.651614216	6.627888415	6.655218561	6.694104673	6.244035262	6.101052581	6.128352493	6.215077026	6.135280043	g20084	CCR4-NOT transcription complex subunit 10	NAN	CNOT10	CCR4-NOT transcription complex subunit 10	CNOT10	mRNA catabolic process [GO:0006402]; negative regulation of translation [GO:0017148]	NA
R023584c0g1_i01	-1.455401551	-0.658253352	-1.782868462	-0.84256757	-0.865168153	-1.074501766	-0.586249938	-1.475178882	-0.447045015	-0.490013929	-0.478704503	-1.209477595	0.118206995	-1.555761032	-1.076848056	-0.76928756	-0.743881111	-1.046047791	-0.813917521	-0.718330049	-0.74822629	-0.702680521	-1.250999846	-0.448268037	-1.903102824	-0.399014013	-0.663018425	-0.876721106	-0.709758806	-1.420270447	-1.085532534	-1.383573349	-1.875025374	0.123677039	0.589197545	-0.595712426	-0.583686425	g14247	NAN	NAN	NA	NA	NA	NA	NA
R023585c2g1_i01	12.52176228	12.44418212	12.44077276	12.60403475	12.50104595	12.54229925	12.43447216	12.24886185	12.31937278	12.30767059	12.68265647	12.60916396	12.63698817	12.57908288	12.66819742	12.68138635	12.45574662	12.53045955	12.5299228	12.72604681	12.73158436	12.72919986	12.68865318	12.58319688	12.59384948	12.65304558	12.54459325	12.78004053	12.57792805	12.4859934	12.5704947	12.50902357	13.02198568	13.04492861	12.99539035	12.97311001	12.92658594	g10565	Y-box-binding protein 1	YB-1	YBX1	Protein-S-isoprenylcysteine O-methyltransferase (EC 2.1.1.100) (Farnesyl cysteine carboxyl methyltransferase) (FCMT) (Isoprenylcysteine carboxylmethyltransferase) (Prenylated protein carboxyl methyltransferase) (PPMT) (Prenylcysteine carboxyl methyltransferase) (pcCMT) (Fragment)	Icmt	C-terminal protein methylation [GO:0006481]; S-adenosylhomocysteine metabolic process [GO:0046498]; S-adenosylmethioninamine metabolic process [GO:0046499]	Catalyzes the post-translational methylation of isoprenylated C-terminal cysteine residues.
R023594c0g1_i01	-0.540296477	-1.197995766	0.12350479	-0.84256757	-1.242997426	0.001949944	-0.275760726	-0.009801919	-0.144619876	0.184013686	-0.387131231	0.654397569	-0.011389767	0.594099867	0.540858955	0.970394825	0.121663745	0.310728218	0.114757887	0.546361451	0.812997527	0.868835283	0.848996179	-0.692021461	-0.520864161	0.812055702	0.33559178	0.714075174	-0.605277259	0.059446651	-0.002365305	0.023469702	-1.016187207	-1.566517985	-1.133504982	-1.269327059	-2.568286714	NA	NAN	NAN	NA	NA	NA	NA	NA
R023595c0g2_i01	2.901132533	2.839934611	2.600828482	3.299117074	2.944030253	2.922734707	2.710164819	3.196275862	3.232858532	2.732990622	3.067466159	3.546546689	3.201324908	3.085227398	3.519405648	3.330289837	3.771246935	3.534639218	3.826673249	3.39065371	3.323338895	3.216017658	3.343488217	3.579619911	3.522346524	3.469489766	3.349323158	3.309456938	3.433795305	3.593480179	3.668705555	3.51892412	5.447392655	5.542490979	5.64308148	5.659020333	5.646628267	g26748	NAN	NAN	NA	NA	NA	NA	NA
R023599c0g1_i01	3.560470934	3.465876028	3.481067419	3.743048145	3.701337991	3.671598261	3.829972392	3.391813049	3.674205528	3.73460381	3.574102785	3.681023748	3.702793886	3.560725572	3.777632898	3.497424608	3.618186013	4.044647881	3.678189105	3.666145391	3.392158851	3.701065146	3.745770935	3.704654906	3.705708882	3.708366865	3.668239405	3.907806613	3.851414425	3.801432273	3.37368956	3.624527639	3.588322175	3.608133228	3.941976545	3.587062347	3.645038551	g5335	Transmembrane protein 164	NAN	TMEM164	Transmembrane protein 164	TMEM164	NA	NA
R023611c0g1_i01	3.054824761	3.413284947	3.091549599	3.451452726	3.122256709	3.170633102	3.167211675	2.056905728	2.093922264	2.442766453	1.024584477	1.4412136	1.649320463	3.630496051	3.534748142	3.655073139	2.947586164	2.69718778	3.169564174	3.822633428	3.694229142	3.44038655	4.097509147	4.214431565	4.147251353	3.04906399	3.386030611	3.235850602	3.505552009	3.708594843	3.890032447	3.543612709	6.084615288	6.004278615	5.872705717	6.123542584	6.018064565	g20911	Transcription factor GATA-3	NAN	GATA1	GATA-binding factor 2 (GATA-2) (Transcription factor xGATA-2)	gata2	hemopoiesis [GO:0030097]	NA
R023616c0g1_i02	4.784463859	4.346544314	5.132081464	4.369898364	4.794104087	3.604489291	4.899929842	4.946401761	4.525453601	4.346118035	5.45111824	5.062992748	5.095447931	4.895767018	4.866004564	4.770043072	5.56757547	5.484135508	5.454311274	5.018129553	5.222500798	5.178893566	3.232237657	5.637566254	5.024144797	4.57130055	4.953865903	4.171771489	5.152126163	5.302919648	5.300077636	5.108243903	5.897334757	4.618913057	5.496268486	5.889765705	5.812617739	NA	NAN	NAN	NA	NA	NA	NA	NA
R023617c0g1_i01	1.281965274	1.012924045	0.544032892	1.029097771	0.956321069	0.508496104	0.930266115	1.17652	0.318190165	1.267898596	0.920897566	0.255135029	1.045790609	0.260261066	0.866020994	0.918953482	1.271010565	-0.381182008	0.579141388	1.329758672	0.910059881	1.223017646	0.067535776	0.025401431	0.686904404	1.718119543	1.656685355	0.714075174	1.691094424	1.123259844	1.597334271	1.543891296	5.304915219	5.303544306	5.160225019	5.312084428	5.381332099	g31445	NAN	NAN	NA	NA	NA	NA	NA
R023620c0g1_i01	3.793380992	3.516617224	3.748422484	3.700747284	3.701337991	3.791645251	3.68500925	3.459846246	3.301219729	3.567756505	3.591091865	3.769940685	3.628597355	3.657486105	3.637806362	3.958731887	3.713037058	3.727101161	3.729400742	3.57801232	3.512964828	3.166630573	3.35238318	3.530678422	3.40291918	3.397793513	3.59487342	3.734546446	3.756564114	3.63288117	3.770808629	3.624527639	3.269577286	3.628516619	2.951917914	3.380294514	3.351060314	g3575	PWWP domain-containing DNA repair factor 3B	PWWP3B	PWWP3A	PWWP domain-containing DNA repair factor 3A (PWWP3A) (Mutated melanoma-associated antigen 1) (MUM-1) (PWWP domain-containing protein MUM1) (Protein expandere)	PWWP3A EXPAND1 MUM1	DNA repair [GO:0006281]; chromatin organization [GO:0006325]	Involved in the DNA damage response pathway by contributing to the maintenance of chromatin architecture. Recruited to the vicinity of DNA breaks by TP53BP1 and plays an accessory role to facilitate damage-induced chromatin changes and promoting chromatin relaxation. Required for efficient DNA repair and cell survival following DNA damage.
R023623c0g1_i02	4.70093618	4.8237843	4.854172642	5.150038167	4.760836291	4.974256889	4.818451381	4.835531096	5.032293315	4.799575096	4.659104487	4.920072678	4.835275042	4.997853587	5.179172098	5.153391203	5.011561554	4.943601075	5.014866342	4.796525482	4.843803771	4.761112878	5.041705363	4.823010351	5.043066308	4.824692731	4.757731626	4.897395269	5.118192768	5.058616623	4.997185478	4.994653002	5.35268326	5.247538507	5.22007505	5.226682272	5.308319626	NA	Uncharacterized protein C1orf50 homolog	NAN	C1orf50	NA	NA	NA	NA
R023624c0g1_i01	6.257810151	6.711352502	6.691147954	6.856143511	6.335259441	6.66477992	6.675105455	6.470458342	6.657966587	6.365046483	6.353056352	6.10580525	6.366990163	6.582550444	6.664086855	6.515028562	6.369267436	6.788365293	6.644140999	5.968013261	5.877590771	5.92997601	6.429169148	6.2520162	6.360316843	5.578532902	6.151208956	6.200196657	6.524243882	7.186085704	6.824781027	6.873756487	9.152057176	9.22169791	9.291373661	9.297183836	9.245027631	NA	NAN	NAN	NA	NA	NA	NA	NA
R023627c0g1_i01	3.970275393	4.199007606	3.87465148	4.048699071	3.975226529	4.04733061	4.22801751	3.989268037	3.699756039	3.986925533	3.890025872	4.337640036	4.050038832	4.096032623	4.189872855	4.149346955	4.218131772	4.077321866	4.201883493	3.897370467	3.836840981	3.972947784	3.887140281	3.837068996	3.752443893	4.069741179	4.039363707	4.154120362	4.171216559	4.254707926	4.007444634	3.882395184	3.492068586	3.60127426	3.698305612	3.673338405	3.461304816	g30067	Tetratricopeptide repeat protein 8	TPR repeat	NA	Tetratricopeptide repeat protein 8 (TPR repeat protein 8) (Bardet-Biedl syndrome 8 protein homolog)	Ttc8 Bbs8	axon guidance [GO:0007411]; camera-type eye photoreceptor cell differentiation [GO:0060219]; cilium assembly [GO:0060271]; establishment of anatomical structure orientation [GO:0048560]; establishment of planar polarity [GO:0001736]; fat cell differentiation [GO:0045444]; inner ear receptor cell stereocilium organization [GO:0060122]; multi-ciliated epithelial cell differentiation [GO:1903251]; multicellular organism growth [GO:0035264]; negative regulation of GTPase activity [GO:0034260]; non-motile cilium assembly [GO:1905515]; olfactory bulb development [GO:0021772]; protein localization to plasma membrane [GO:0072659]; protein transport [GO:0015031]; regulation of protein localization [GO:0032880]; regulation of stress fiber assembly [GO:0051492]; renal tubule development [GO:0061326]; sensory perception of smell [GO:0007608]	The BBSome complex is thought to function as a coat complex required for sorting of specific membrane proteins to the primary cilia. The BBSome complex is required for ciliogenesis but is dispensable for centriolar satellite function. This ciliogenic function is mediated in part by the Rab8 GDP/GTP exchange factor, which localizes to the basal body and contacts the BBSome. Rab8(GTP) enters the primary cilium and promotes extension of the ciliary membrane. Firstly the BBSome associates with the ciliary membrane and binds to RAB3IP/Rabin8, the guanosyl exchange factor (GEF) for Rab8 and then the Rab8-GTP localizes to the cilium and promotes docking and fusion of carrier vesicles to the base of the ciliary membrane. The BBSome complex, together with the LTZL1, controls SMO ciliary trafficking and contributes to the sonic hedgehog (SHH) pathway regulation. Required for proper BBSome complex assembly and its ciliary localization (By similarity).
R023634c0g1_i01	-1.736684899	-2.537890748	-3.234156119	-3.234156119	-2.560498095	-2.653586375	-2.773408322	-1.754700096	-2.614426213	-1.795877289	-2.70557404	-1.892451549	-3.234156119	-1.731351605	-1.686866076	-3.234156119	-2.686326247	-2.70345163	-1.940865026	-1.70423517	-1.279505477	-1.928903523	-2.108883041	-2.183054473	-3.234156119	-3.234156119	-3.234156119	-1.395057061	-1.786056659	-2.53019617	-1.897163009	-1.918355284	1.34826841	1.204199023	0.978529086	1.398696547	1.769705829	g4770	NAN	NAN	NA	Serine protease HTRA3 (EC 3.4.21.-) (High-temperature requirement factor A3) (Pregnancy-related serine protease)	HTRA3 PRSP	negative regulation of BMP signaling pathway [GO:0030514]; negative regulation of transforming growth factor beta receptor signaling pathway [GO:0030512]; proteolysis [GO:0006508]	Serine protease that cleaves beta-casein/CSN2 as well as several extracellular matrix (ECM) proteoglycans such as decorin/DCN, biglycan/BGN and fibronectin/FN1. Inhibits signaling mediated by TGF-beta family proteins possibly indirectly by degradation of these ECM proteoglycans (By similarity). May act as a tumor suppressor. Negatively regulates, in vitro, trophoblast invasion during placental development and may be involved in the development of the placenta in vivo. May also have a role in ovarian development, granulosa cell differentiation and luteinization (PubMed:21321049, PubMed:22229724).
R023635c0g1_i02	3.591725499	3.868786359	3.715060737	3.686366813	3.873069704	4.110258256	4.139141353	3.434708258	3.574146662	3.589698567	3.026421731	3.146985697	3.436945871	4.245822135	4.157201774	4.027134072	3.807102947	4.023844362	4.148530551	3.897370467	3.914928475	3.932892473	4.086889055	3.909957655	3.910195816	3.699874667	4.034747421	3.40955617	3.179701669	3.378511384	3.538827626	3.633755437	0.953165265	1.527304038	0.890597646	1.219123359	1.113176048	g33217	PGA biosynthesis protein CapA	NAN	NA	NA	NA	NA	NA
R023636c0g1_i01	2.250090631	1.925193646	2.879053798	2.578740658	2.421033209	2.480796268	2.674465486	2.056905728	2.660371514	2.458751375	2.003422626	2.137704409	2.322457285	2.515839472	2.552949046	2.295904134	2.499008661	2.643648971	2.89837763	2.342383521	2.248645438	2.519815172	2.322754678	2.355993952	2.687659594	2.326603375	1.858246626	2.453077031	2.77755818	2.763519955	2.747568243	2.960327572	2.440806747	2.558270213	2.510663383	2.316679883	2.400480635	g22826	Sodium/bile acid cotransporter 7	NAN	SLC10A7	Sodium/bile acid cotransporter 7 (Na(+)/bile acid cotransporter 7) (Solute carrier family 10 member 7)	Slc10a7 P7	Golgi vesicle transport [GO:0048193]; glycoprotein transport [GO:0034436]; sodium ion transport [GO:0006814]	Does not show transport activity towards bile acids or steroid sulfates (including taurocholate, cholate, chenodeoxycholate, estrone-3-sulfate, dehydroepiandrosterone sulfate (DHEAS) and pregnenolone sulfate).
R023638c0g1_i02	-2.08642666	-2.537890748	-2.12556695	-1.019849669	-1.756304233	-2.653586375	-1.101153297	-1.754700096	-1.850237628	-1.795877289	-1.76424773	-2.217656954	-1.373255688	-2.783368582	-2.411164567	-2.515346253	-1.50757544	-2.011411284	-2.665032836	-1.70423517	-1.511263294	-1.255030784	-1.763154698	-1.354341062	-1.63905806	-0.636437989	-1.660242845	-1.395057061	-2.335567059	0.14914016	-2.133392474	-2.777506393	2.498570456	2.886312575	2.677595986	2.485170484	2.678468136	g31474	NAN	NAN	NA	NA	NA	NA	NA
R023639c0g1_i01	2.307694569	1.310018796	1.093511192	2.146198989	2.503797881	1.338140982	1.724705085	1.654098689	1.148077903	1.073979756	1.744645495	1.751805084	1.904185672	1.400501034	1.528639013	1.579604473	0.361018235	0.815666827	1.005700385	1.300682221	1.984639706	1.675500881	1.582077578	1.477042542	1.452853813	2.745028006	2.01645843	2.798090916	1.149725316	0.882975156	1.389755102	1.794848412	-0.180217673	-0.038253063	0.644008936	-0.239794578	0.368010594	g9841	Transcription factor 15	TCF-15	SCX	Transcription factor 15 (TCF-15) (Meso1) (Paraxis) (Protein bHLH-EC2)	TCF15 BHLHEC2	ear development [GO:0043583]; eating behavior [GO:0042755]; establishment of epithelial cell apical/basal polarity [GO:0045198]; mesenchymal to epithelial transition [GO:0060231]; muscle organ morphogenesis [GO:0048644]; neuromuscular process controlling posture [GO:0050884]; paraxial mesoderm development [GO:0048339]; post-anal tail morphogenesis [GO:0036342]; regulation of extracellular matrix organization [GO:1903053]; respiratory system process [GO:0003016]; skeletal system morphogenesis [GO:0048705]; skin development [GO:0043588]; somitogenesis [GO:0001756]	May function as an early transcriptional regulator, involved in the patterning of the mesoderm and in lineage determination of cell types derived from the mesoderm.
R023641c0g2_i01	8.182845691	8.169522468	8.111040513	8.302335515	8.232513831	8.201520662	8.161301426	8.194092645	8.219734978	8.26027728	8.501068962	8.47680571	8.513181963	8.495453	8.569984696	8.548564845	8.239734446	8.207387156	8.159719058	8.524650767	8.482246461	8.546563488	8.289664898	8.182542333	8.182427938	8.539593952	8.402088304	8.653413023	8.408331785	8.307453289	8.321019613	8.247786985	8.712434253	8.692042443	8.67452876	8.595746175	8.628807123	g18911	GTP-binding protein SAR1b	NAN	SAR1A	GTP-binding protein SAR1b	Sar1b Sara1b Sara2	endoplasmic reticulum to Golgi vesicle-mediated transport [GO:0006888]; intracellular protein transport [GO:0006886]; membrane organization [GO:0061024]; positive regulation of protein exit from endoplasmic reticulum [GO:0070863]; regulation of COPII vesicle coating [GO:0003400]; vesicle organization [GO:0016050]	Involved in transport from the endoplasmic reticulum to the Golgi apparatus. Activated by the guanine nucleotide exchange factor PREB. Involved in the selection of the protein cargo and the assembly of the COPII coat complex.
R023647c0g1_i01	6.374725075	6.499601721	6.337065219	6.044555485	6.42081456	6.456544777	6.350445053	6.505084421	6.336214377	6.487946122	6.878644207	6.633881057	6.648878471	6.477923	6.273947972	6.45760241	6.391369473	6.486228896	6.492637624	6.63966189	6.682110914	6.641854583	6.444848579	6.394621562	6.416719782	6.66463714	6.576599232	6.462883485	6.10351218	6.1145363	6.371327276	6.461261954	6.045182418	5.968746913	5.853937734	5.759410744	5.780258257	g10574	Elongation factor G, mitochondrial	EF-Gmt	GFM1	Elongation factor G, mitochondrial (EF-Gmt) (Elongation factor G 1, mitochondrial) (mEF-G 1) (Elongation factor G1)	v1g236547	mitochondrial translational elongation [GO:0070125]	Mitochondrial GTPase that catalyzes the GTP-dependent ribosomal translocation step during translation elongation. During this step, the ribosome changes from the pre-translocational (PRE) to the post-translocational (POST) state as the newly formed A-site-bound peptidyl-tRNA and P-site-bound deacylated tRNA move to the P and E sites, respectively. Catalyzes the coordinated movement of the two tRNA molecules, the mRNA and conformational changes in the ribosome.
R023651c0g1_i01	8.915167176	8.875084158	8.92974686	9.000274091	8.94683188	8.970131447	8.932188539	8.878080866	8.999885652	9.007891182	9.261861357	9.153449803	9.240929189	9.146071256	9.319763204	9.2020786	8.971003925	9.094418443	9.02015779	9.508934502	9.48461971	9.511009272	9.249206656	9.179020956	9.228746925	9.292516603	9.184260239	9.349122936	9.080175942	9.107013459	9.011389832	9.027811712	10.23571635	10.23762329	10.22587298	10.22531579	10.14281039	g13544	Syntenin-1	NAN	SDCBP2	Syntenin-1 (Scaffold protein Pbp1) (Syndecan-binding protein 1)	Sdcbp	Ras protein signal transduction [GO:0007265]; actin cytoskeleton organization [GO:0030036]; chemical synaptic transmission [GO:0007268]; negative regulation of proteasomal ubiquitin-dependent protein catabolic process [GO:0032435]; negative regulation of receptor internalization [GO:0002091]; positive regulation of cell growth [GO:0030307]; positive regulation of cell migration [GO:0030335]; positive regulation of cell population proliferation [GO:0008284]; positive regulation of epithelial to mesenchymal transition [GO:0010718]; positive regulation of exosomal secretion [GO:1903543]; positive regulation of extracellular exosome assembly [GO:1903553]; positive regulation of pathway-restricted SMAD protein phosphorylation [GO:0010862]; positive regulation of phosphorylation [GO:0042327]; positive regulation of transforming growth factor beta receptor signaling pathway [GO:0030511]; presynapse assembly [GO:0099054]; regulation of mitotic cell cycle [GO:0007346]	Multifunctional adapter protein involved in diverse array of functions including trafficking of transmembrane proteins, neuro and immunomodulation, exosome biogenesis, and tumorigenesis. Positively regulates TGFB1-mediated SMAD2/3 activation and TGFB1-induced epithelial-to-mesenchymal transition (EMT) and cell migration in various cell types. May increase TGFB1 signaling by enhancing cell-surface expression of TGFR1 by preventing the interaction between TGFR1 and CAV1 and subsequent CAV1-dependent internalization and degradation of TGFR1. In concert with SDC1/4 and PDCD6IP, regulates exosome biogenesis (By similarity). Regulates migration, growth, proliferation, and cell cycle progression in a variety of cancer types (PubMed:26539120). In adherens junctions may function to couple syndecans to cytoskeletal proteins or signaling components. Seems to couple transcription factor SOX4 to the IL-5 receptor (IL5RA). May also play a role in vesicular trafficking. Seems to be required for the targeting of TGFA to the cell surface in the early secretory pathway (By similarity).
R023657c0g2_i01	1.621830135	1.588238462	2.345749365	0.266007118	1.432578068	0.14620685	1.994536928	2.162757614	1.448587066	1.831480794	2.036874109	1.77490532	1.490820526	0.735910292	1.23504214	0.752614012	1.677475932	2.243980137	2.022811925	1.729466083	1.844321946	2.046993153	0.992462228	2.22148215	1.663151829	1.558190007	1.557189431	0.450458451	0.697526094	0.529191507	0.055072544	0.946004078	1.316501288	0.738017193	1.177429215	1.432076786	1.113176048	NA	NAN	NAN	NA	NA	NA	NA	NA
R023658c0g2_i02	5.2463724	5.479078637	5.384235031	5.234006316	5.280770364	5.085821808	5.449252407	5.041052292	5.052266444	5.209304056	5.137023838	5.060644821	5.207094221	5.006626715	4.938933185	4.997843716	4.873435528	4.941384098	5.057795583	4.804315165	4.771376503	4.761112878	4.900262578	4.966607645	4.920518455	5.083238256	4.760530133	4.994818232	5.025631888	5.232846617	5.216009286	5.288487896	4.09372144	4.27976522	4.233148325	4.247274149	4.343527971	g626	Exportin-4	NAN	XPO4	Exportin-4 (Exp4)	Xpo4 Kiaa1721	positive regulation of protein export from nucleus [GO:0046827]; protein export from nucleus [GO:0006611]	Mediates the nuclear export of proteins (cargos) with broad substrate specificity. In the nucleus binds cooperatively to its cargo and to the GTPase Ran in its active GTP-bound form. Docking of this trimeric complex to the nuclear pore complex (NPC) is mediated through binding to nucleoporins. Upon transit of a nuclear export complex into the cytoplasm, disassembling of the complex and hydrolysis of Ran-GTP to Ran-GDP (induced by RANBP1 and RANGAP1, respectively) cause release of the cargo from the export receptor. XPO4 then return to the nuclear compartment and mediate another round of transport. The directionality of nuclear export is thought to be conferred by an asymmetric distribution of the GTP- and GDP-bound forms of Ran between the cytoplasm and nucleus (By similarity).
R023659c0g1_i01	4.565811701	4.626147177	4.705818719	4.935765832	4.551109644	4.829490061	4.60274174	4.796596377	5.127151464	5.009471774	5.1788297	5.249774071	5.315792932	4.832042452	4.872056988	4.898429428	4.82928034	4.679347327	4.603697738	4.884888732	4.889152611	4.926010523	4.702275417	4.569736946	4.63893656	5.209752278	5.08020689	5.07204554	4.893673204	4.533992579	4.830375788	4.606629878	4.675687586	4.776394341	4.486599086	4.688189733	4.716196271	g27479	DNA-binding protein P3A2	NAN	NRF1	DNA-binding protein P3A2		regulation of transcription by RNA polymerase II [GO:0006357]	Transcriptional regulator that interacts with specific sites in the control region of the cyIIIa actin gene. Also binds specifically to similar target sites located in the regulatory region of the SM50 gene.
R023660c0g2_i01	5.688981749	5.647910547	5.675388664	5.718622085	5.711749707	5.610634896	5.568314724	5.512789542	5.655409169	5.747246278	5.923074226	5.939427952	5.980538482	5.729016246	5.761637072	5.811980264	5.786087769	5.709299577	5.817231675	5.684049157	5.749020833	5.720279637	5.620520553	5.609223773	5.613877546	5.948349616	5.631916578	5.874754032	5.608345709	5.422414395	5.642170489	5.670023678	5.358544574	5.359490813	5.334888805	5.338730953	5.29692756	g11270	Nuclear RNA export factor 1	NAN	NXF3	Nuclear RNA export factor 1 (Tip-associated protein) (Tip-associating protein) (mRNA export factor TAP)	NXF1	mRNA export from nucleus [GO:0006406]	Involved in the nuclear export of mRNA from the nucleus to the cytoplasm.
R023661c0g2_i01	7.344283568	7.311478659	7.201064963	7.29514136	7.363968417	7.375600647	7.304963649	7.381894719	7.320929653	7.304000904	7.671198245	7.52825729	7.592392749	7.372348645	7.221739934	7.327070698	7.246784064	7.176440248	7.268574148	7.224111748	7.171278004	7.240545963	7.200328108	7.076279414	7.021203212	7.520848607	7.36027362	7.50616455	7.184395196	7.138969589	7.314165605	7.257834599	6.069209539	6.206505097	6.224775193	6.07285822	6.170663515	g17485	RuvB-like 2	NAN	RUVBL2	RuvB-like 2 (EC 3.6.4.12) (Reptin)	ruvbl2	DNA recombination [GO:0006310]; DNA repair [GO:0006281]	Has single-stranded DNA-stimulated ATPase and ATP-dependent DNA helicase (5' to 3') activity suggesting a role in nuclear processes such as recombination and transcription.
R023662c0g1_i01	1.681153479	2.298231356	2.556310875	2.531252268	1.867085936	2.092803132	1.841983257	-0.206693642	1.110469972	1.193428865	0.190125975	0.703381861	0.797533198	1.119143607	-0.114682884	0.752614012	-0.165457666	-0.911734669	-0.689122572	0.333179518	0.708930895	0.440548506	-0.716700677	-0.56500288	-1.903102824	1.440786036	1.531205064	2.268533537	0.273118753	1.290280386	0.163512062	0.722058239	-3.234156119	-3.234156119	-3.234156119	-1.269327059	-1.491677168	NA	Protein phosphatase 1 regulatory subunit 27	NAN	NA	NA	NA	NA	NA
R023664c0g2_i01	0.548704923	0.698189905	0.349037257	0.88541828	1.002594394	0.213263608	0.24596483	0.910874578	1.184730333	0.184013686	-0.219770091	0.966777224	0.054863329	1.671584966	1.131207342	1.326793072	0.745898575	0.99738215	0.114757887	1.112724672	1.418918361	1.446380417	1.48834866	1.321312926	1.334966914	1.649218453	1.035496605	0.936883393	0.923915608	0.529191507	1.690901793	1.28744247	3.614683547	3.587457714	3.35653342	3.495296784	3.091027869	g15242	Galanin receptor 2a	NAN	NA	Galanin receptor type 2 (GAL2-R) (GALR-2)	Galr2 Galnr2	G protein-coupled receptor signaling pathway [GO:0007186]; adenylate cyclase-activating G protein-coupled receptor signaling pathway [GO:0007189]; galanin-activated signaling pathway [GO:0090663]; inositol phosphate metabolic process [GO:0043647]; negative regulation of adenylate cyclase activity [GO:0007194]; neuron projection development [GO:0031175]; neuropeptide signaling pathway [GO:0007218]; phosphatidylinositol metabolic process [GO:0046488]; phospholipase C-activating G protein-coupled receptor signaling pathway [GO:0007200]; positive regulation of cytosolic calcium ion concentration [GO:0007204]; positive regulation of large conductance calcium-activated potassium channel activity [GO:1902608]; positive regulation of transcription by RNA polymerase II [GO:0045944]	Receptor for the hormone galanin, GALP and spexin-1. The activity of this receptor is mediated by G proteins that activate the phospholipase C/protein kinase C pathway (via G(q)) and that inhibit adenylyl cyclase (via G(i)).
R023670c0g1_i01	6.439507344	6.439508106	6.292524764	6.581928076	6.506605032	6.523304377	6.373588614	6.374575484	6.552358273	6.295545048	6.534530553	6.54261068	6.501506435	6.410109429	6.504415383	6.488807915	6.336342897	6.36161361	6.387625664	6.312848926	6.306534978	6.268875394	6.326830063	6.163060781	6.254705156	6.401468589	6.354739102	6.539662061	6.516304332	6.408189513	6.403472025	6.414510866	5.590399631	5.542490979	5.631260532	5.504807395	5.615784961	g3639	Splicing factor 3B subunit 4	NAN	NA	Splicing factor 3B subunit 4 (Pre-mRNA-splicing factor SF3b 49 kDa subunit) (Spliceosome-associated protein 49) (SAP 49)	SF3B4 SAP49	RNA splicing [GO:0008380]; RNA splicing, via transesterification reactions [GO:0000375]; mRNA processing [GO:0006397]; mRNA splicing, via spliceosome [GO:0000398]; positive regulation of mRNA splicing, via spliceosome [GO:0048026]	Involved in pre-mRNA splicing as a component of the splicing factor SF3B complex (PubMed:27720643). SF3B complex is required for 'A' complex assembly formed by the stable binding of U2 snRNP to the branchpoint sequence (BPS) in pre-mRNA. Sequence independent binding of SF3A/SF3B complex upstream of the branch site is essential, it may anchor U2 snRNP to the pre-mRNA (PubMed:12234937). May also be involved in the assembly of the 'E' complex. SF3B4 has been found in complex 'B' and 'C' as well (PubMed:10882114). Belongs also to the minor U12-dependent spliceosome, which is involved in the splicing of rare class of nuclear pre-mRNA intron (PubMed:15146077).
R023675c0g1_i01	1.392584304	2.513390303	1.875791718	2.125028608	1.214013494	2.27647589	2.02320322	1.792453547	2.43551234	2.342948786	0.508960393	0.703381861	0.544366938	1.219151444	1.588676145	1.877828165	1.300060049	2.043602875	1.719320802	-0.060592796	-0.904542031	-0.049560884	0.377437577	0.717572045	0.686904404	1.017369406	2.826301152	2.218457875	1.809229934	0.983939745	1.497274858	2.41403197	1.707927056	2.0944266	1.960842955	2.166109766	1.966613749	g4081	Protein phosphatase 1 regulatory subunit 3B	NAN	NA	Protein phosphatase 1 regulatory subunit 3C-B	ppp1r3cb zgc:73259	glycogen biosynthetic process [GO:0005978]; glycogen metabolic process [GO:0005977]	Acts as a glycogen-targeting subunit for PP1 and regulates its activity. Activates glycogen synthase, reduces glycogen phosphorylase activity and limits glycogen breakdown (By similarity).
R023676c0g1_i01	-1.736684899	-0.658253352	-1.274064526	-1.222009338	-2.560498095	-0.245715755	-1.372683077	-0.009801919	0.560581999	0.021324719	-0.576486597	-1.209477595	-0.011389767	-0.454144574	-0.847376119	-0.002154082	-0.743881111	-0.675648696	-1.270042079	0.44370455	-0.055693648	0.007653876	0.89842045	0.443152157	0.909440701	0.0911903	-0.925497287	0.614331557	-1.573955508	-0.800451692	-0.258142463	-0.220752333	3.534108832	3.354425903	2.941015135	3.319162349	3.351060314	g10458	Probable G-protein coupled receptor 19	NAN	NA	Dopamine receptor 4	dop-4 C52B11.3	G protein-coupled receptor signaling pathway [GO:0007186]; G protein-coupled receptor signaling pathway, coupled to cyclic nucleotide second messenger [GO:0007187]; adenylate cyclase-activating dopamine receptor signaling pathway [GO:0007191]; chemical synaptic transmission [GO:0007268]	Receptor for dopamine. The activity of this receptor is mediated by G proteins which activate adenylyl cyclase. In terms of antagonist responses, would be classed with the D1-like dopamine receptor group.
R023684c0g1_i03	3.338927672	3.673918833	3.53559471	3.973706459	3.271448432	3.43223493	3.587604955	3.668314316	3.641617601	3.327758954	3.359531152	3.699250958	3.430721428	3.692704916	3.951564329	3.893602101	3.497974541	3.405493537	3.519132814	3.705501371	3.694229142	3.620825106	3.047409384	3.024812387	3.223790594	3.464485103	3.70937422	3.769744519	3.47608588	3.282673248	3.274404137	3.49886447	3.838086387	3.707286827	3.723974251	3.721381904	3.586355986	NA	NAN	NAN	NA	NA	NA	NA	NA
R023685c0g2_i01	5.221610668	5.165978701	5.124478038	5.277827443	5.071493147	5.174728763	5.041527727	5.181158631	5.326881314	5.065350311	5.082001956	5.368425886	5.244836004	5.04801068	5.18404552	4.979129369	4.939542923	4.94581465	5.103803248	4.899507828	5.094119214	5.055444255	5.022328626	4.95605513	5.08018073	4.924648792	4.828784671	5.014516064	5.224792627	5.061507275	5.125061973	5.061141506	5.292721924	5.419210454	5.501843593	5.458986118	5.31736895	g28	AP-2 complex subunit sigma	NAN	AP2S1	AP-2 complex subunit sigma (Adaptor protein complex AP-2 subunit sigma) (Adaptor-related protein complex 2 subunit sigma) (Clathrin assembly protein 2 sigma small chain) (Clathrin coat assembly protein AP17) (Clathrin coat-associated protein AP17) (Plasma membrane adaptor AP-2 17 kDa protein) (Sigma-adaptin 3b) (Sigma2-adaptin)	Ap2s1 Ap17 Claps2	clathrin-dependent endocytosis [GO:0072583]; intracellular protein transport [GO:0006886]; vesicle-mediated transport [GO:0016192]	Component of the adaptor protein complex 2 (AP-2). Adaptor protein complexes function in protein Transport via Transport vesicles in different membrane traffic pathways. Adaptor protein complexes are vesicle coat components and appear to be involved in cargo selection and vesicle formation. AP-2 is involved in clathrin-dependent endocytosis in which cargo proteins are incorporated into vesicles surrounded by clathrin (clathrin-coated vesicles, CCVs) which are destined for fusion with the early endosome. The clathrin lattice serves as a mechanical scaffold but is itself unable to bind directly to membrane components. Clathrin-associated adaptor protein (AP) complexes which can bind directly to both the clathrin lattice and to the lipid and protein components of membranes are considered to be the major clathrin adaptors contributing the CCV formation. AP-2 also serves as a cargo receptor to selectively sort the membrane proteins involved in receptor-mediated endocytosis. AP-2 seems to play a role in the recycling of synaptic vesicle membranes from the presynaptic surface. AP-2 recognizes Y-X-X-[FILMV] (Y-X-X-Phi) and [ED]-X-X-X-L-[LI] endocytosis signal motifs within the cytosolic tails of transmembrane cargo molecules. AP-2 may also play a role in maintaining normal post-endocytic trafficking through the ARF6-regulated, non-clathrin pathway. The AP-2 alpha and AP-2 sigma subunits are thought to contribute to the recognition of the [ED]-X-X-X-L-[LI] motif. May also play a role in extracellular calcium homeostasis (By similarity).
R023690c0g1_i06	6.244351452	6.232485988	6.224210777	6.346145212	6.306728265	6.439141924	6.25623507	6.161274845	6.225131226	6.289971581	6.221950916	6.13956839	6.1549214	6.13721855	6.204495472	6.192436756	6.11002546	6.113465723	6.119813135	5.976081924	6.013492619	5.82943036	6.14297354	5.973339968	5.915420097	6.062049138	5.964799237	6.120636801	6.244749843	6.170499291	6.252821325	6.176382008	6.090497046	6.286715912	6.322524932	6.07285822	6.210066874	NA	Mitochondrial carnitine/acylcarnitine carrier protein	NAN	NA	NA	NA	NA	NA
R023691c0g1_i01	4.623659094	4.269739117	4.259569196	4.401054672	4.429352744	4.314937965	4.28830714	4.217668312	4.268026428	4.123549727	3.939505886	4.156009829	4.189283972	4.29248456	4.209126165	4.126852576	4.107455047	4.186183093	4.088777383	4.390243233	4.24764676	4.371988568	4.285721304	4.218852058	4.102854374	4.189832267	4.039363707	3.933901544	4.44200523	4.771416508	4.293560579	4.288028638	4.089028472	4.266819873	4.405641077	4.275133265	4.213845539	g29973	GA-binding protein alpha chain	GABP subunit	GABPA	DNA-binding protein Ets97D (D-elg)	Ets97D elg CG6338	cell differentiation [GO:0030154]; cellular response to starvation [GO:0009267]; glutamine metabolic process [GO:0006541]; mitochondrion organization [GO:0007005]; pole plasm oskar mRNA localization [GO:0045451]; positive regulation of oxidative phosphorylation [GO:1903862]; positive regulation of transcription by RNA polymerase II [GO:0045944]; regulation of transcription by RNA polymerase II [GO:0006357]	May have a role in germline development.
R023698c0g1_i01	1.738133499	2.513390303	1.946492038	2.594228994	1.867085936	2.127984662	2.078881596	2.100182829	2.274803654	2.272347927	2.47544464	2.630976406	2.511265692	2.381995291	2.677977057	2.553725468	2.283209333	1.791273464	2.076537967	2.833428942	2.772071229	2.844260813	2.044040804	2.185798973	2.223617032	2.833087752	3.080362482	2.831789887	2.353844341	2.482163522	2.405069059	2.219374218	0.143222275	0.834757096	1.177429215	0.422873062	1.070995094	g19914	Metabotropic glutamate receptor 2	mGluR2	NA	Metabotropic glutamate receptor 1 (mGluR1)	GRM1 GPRC1A MGLUR1	G protein-coupled glutamate receptor signaling pathway [GO:0007216]; G protein-coupled receptor signaling pathway [GO:0007186]; activation of MAPK activity [GO:0000187]; activation of MAPKK activity [GO:0000186]; cellular response to electrical stimulus [GO:0071257]; chemical synaptic transmission [GO:0007268]; locomotory behavior [GO:0007626]; positive regulation of cytosolic calcium ion concentration involved in phospholipase C-activating G protein-coupled signaling pathway [GO:0051482]; regulation of sensory perception of pain [GO:0051930]; regulation of synaptic transmission, glutamatergic [GO:0051966]; sensory perception of pain [GO:0019233]	G-protein coupled receptor for glutamate. Ligand binding causes a conformation change that triggers signaling via guanine nucleotide-binding proteins (G proteins) and modulates the activity of down-stream effectors. Signaling activates a phosphatidylinositol-calcium second messenger system. May participate in the central action of glutamate in the CNS, such as long-term potentiation in the hippocampus and long-term depression in the cerebellum (PubMed:24603153, PubMed:28886343, PubMed:7476890). May function in the light response in the retina (By similarity).
R023702c0g2_i01	2.62719165	2.462533459	2.119659816	2.342391145	2.597228634	2.228657094	2.532126539	2.599686598	2.784965541	2.784634188	2.830513429	3.074361397	3.005834729	2.173428973	2.067926203	2.448817522	2.145945898	2.154941543	2.333501397	2.238887296	2.355907386	2.273826063	2.358514193	2.30700988	2.319854744	2.642405556	2.319445324	2.704177836	2.260142229	1.944650713	2.278152697	1.905653463	0.911243684	0.834757096	1.416582449	1.256870698	1.27055264	g24808	NAN	NAN	CCDC152	NA	NA	NA	NA
R023708c0g1_i01	-2.85130929	-3.234156119	-3.234156119	-3.234156119	-2.858359132	-2.653586375	-3.234156119	-2.857785019	-1.850237628	-3.234156119	-3.234156119	-3.234156119	-3.234156119	-2.783368582	-2.411164567	-3.234156119	2.900942763	-2.944537361	-3.234156119	-1.485855825	-3.234156119	-2.16139692	-2.564481496	-1.851119721	-3.234156119	-3.234156119	-2.915533916	-3.234156119	-2.034805514	-1.420270447	-3.234156119	-3.234156119	-2.203087671	-1.566517985	-1.559385389	-2.866375287	-1.769711488	g31623	NAN	NAN	NA	NA	NA	NA	NA
R023708c0g1_i02	-2.85130929	-3.234156119	-3.234156119	-3.234156119	-2.858359132	-3.234156119	-3.234156119	-2.857785019	-3.234156119	-3.234156119	-3.234156119	-3.234156119	-3.234156119	-3.234156119	-3.234156119	-3.234156119	2.381614597	-2.944537361	-3.234156119	-3.234156119	-3.234156119	-3.234156119	-3.234156119	-3.234156119	-3.234156119	-3.234156119	-2.915533916	-3.234156119	-3.234156119	-3.234156119	-3.234156119	-3.234156119	-3.234156119	-3.234156119	-3.234156119	-2.866375287	-3.234156119	g31623	NAN	NAN	NA	NA	NA	NA	NA
R023710c0g1_i01	4.335953425	4.279566373	4.408918178	4.609765204	4.558872759	4.307284766	4.442181475	4.340052802	4.410233451	4.215795772	4.410636374	4.599410067	4.493942359	4.72341409	4.597947799	4.588526213	4.712591378	4.574528165	4.675093432	4.376375025	4.405793846	4.512035406	4.335916131	4.520453228	4.439157382	4.729859962	4.435819745	4.578077062	4.723557122	4.665204572	4.634678626	4.443042748	5.031692894	4.818402628	5.050382347	4.995034941	5.085437285	g17540	Activin receptor type-2A	NAN	ACVR2B	Activin receptor type-2A (EC 2.7.11.30) (Activin receptor type IIA) (ACTR-IIA) (ACTRIIA)	ACVR2A	Sertoli cell proliferation [GO:0060011]; activin receptor signaling pathway [GO:0032924]; anterior/posterior pattern specification [GO:0009952]; axis specification [GO:0009798]; cell population proliferation [GO:0008283]; determination of left/right symmetry [GO:0007368]; embryonic skeletal system development [GO:0048706]; gastrulation with mouth forming second [GO:0001702]; mesodermal cell differentiation [GO:0048333]; pattern specification process [GO:0007389]; penile erection [GO:0043084]; positive regulation of activin receptor signaling pathway [GO:0032927]; positive regulation of bone mineralization [GO:0030501]; positive regulation of erythrocyte differentiation [GO:0045648]; positive regulation of osteoblast differentiation [GO:0045669]; positive regulation of pathway-restricted SMAD protein phosphorylation [GO:0010862]; positive regulation of transcription by RNA polymerase II [GO:0045944]; regulation of nitric-oxide synthase activity [GO:0050999]; sperm ejaculation [GO:0042713]; spermatogenesis [GO:0007283]; transforming growth factor beta receptor signaling pathway [GO:0007179]	On ligand binding, forms a receptor complex consisting of two type II and two type I transmembrane serine/threonine kinases. Type II receptors phosphorylate and activate type I receptors which autophosphorylate, then bind and activate SMAD transcriptional regulators. Receptor for activin A, activin B and inhibin A. May modulate neuropeptide expression in dorsal root ganglia (DRG) neurons and ovarian follicle development.
R023718c0g1_i01	3.193708834	3.272753914	3.382512172	3.381763999	3.398018064	3.45319268	3.067519014	3.07135897	3.496091818	3.247217732	3.18402632	3.190586815	3.014184681	3.334138337	3.350508919	3.397606095	3.669176942	3.291757146	3.110693742	3.199111033	3.00962211	3.108971145	3.212832331	3.299804827	3.093713681	3.008378157	2.760724317	3.085654657	3.540134889	3.561165802	3.429052447	3.610574321	4.812930279	4.788522041	4.598373269	4.646138136	4.779775415	g25870	NAN	NAN	NA	NA	NA	NA	NA
R023719c0g1_i01	5.325195799	5.340425832	5.330173285	5.401829233	5.278421387	5.494123294	5.383059509	5.150606881	5.14353623	5.141599698	5.188164424	5.251833725	5.047438964	5.160775238	5.236593993	5.333620247	5.111219423	5.120585582	5.160878677	5.042484311	5.083753834	5.087310941	5.297990759	5.300646601	5.098385926	4.917341868	4.896501981	5.202280369	5.446092738	5.343860852	5.301561706	5.362511436	5.328996932	5.502556627	5.486928496	5.323247018	5.252798255	g27937	N-acetyl-D-glucosamine kinase	N-acetylglucosamine	NAGK	N-acetyl-D-glucosamine kinase (N-acetylglucosamine kinase) (EC 2.7.1.59) (GlcNAc kinase)	Nagk Gnk	N-acetylglucosamine metabolic process [GO:0006044]; N-acetylneuraminate catabolic process [GO:0019262]	Converts endogenous N-acetylglucosamine (GlcNAc), a major component of complex carbohydrates, from lysosomal degradation or nutritional sources into GlcNAc 6-phosphate. Involved in the N-glycolylneuraminic acid (Neu5Gc) degradation pathway. Also has ManNAc kinase activity.
R023725c0g1_i01	6.913029754	7.008821782	6.981554332	7.161166622	6.933465131	7.168904744	6.992096058	6.898915888	7.080142659	6.915403692	7.113317597	7.049519563	7.069722673	7.131323661	7.245634587	7.237391916	7.065164836	7.15268186	6.988713631	7.237119423	7.190123216	7.217995869	7.218685646	7.171713966	7.099551627	7.041708311	7.186482091	7.215201972	7.05585135	7.219469429	7.080432394	7.002217889	7.828000692	7.8982675	7.845750638	7.80066106	7.751287847	g22575	Protein lifeguard 4	NAN	AC078927.1	Protein lifeguard 4 (Golgi anti-apoptotic protein) (Protein S1R) (Transmembrane BAX inhibitor motif-containing protein 4) (Z-protein)	TMBIM4 GAAP LFG4 CGI-119	apoptotic process [GO:0006915]; negative regulation of apoptotic process [GO:0043066]; regulation of calcium-mediated signaling [GO:0050848]	Anti-apoptotic protein which can inhibit apoptosis induced by intrinsic and extrinsic apoptotic stimuli. Can modulate both capacitative Ca2+ entry and inositol 1,4,5-trisphosphate (IP3)-mediated Ca2+ release.
R023728c0g1_i02	0.783375194	1.104229342	0.963174673	1.073977934	0.642369039	1.001251539	1.018338235	0.910874578	1.448587066	0.749500758	0.956294361	0.654397569	0.449039894	0.666746794	0.457444254	0.865609888	0.56625526	1.031131701	0.720845201	0.213479387	0.033179142	0.354951105	0.510542927	0.249344893	0.534789397	0.496186254	1.072001081	0.714075174	0.035238978	0.882975156	0.755061379	0.414641435	0.068903541	0.26925216	0.05431238	0.969200648	0.296592998	g3665	NAN	NAN	NA	NA	NA	NA	NA
R023736c0g1_i02	5.493920542	5.323900262	5.394808462	5.505810495	5.376125283	5.487366074	5.360770699	4.978646852	5.266181378	5.183083541	5.359895488	5.175768611	5.31748073	5.434843255	5.272118716	5.551956037	5.271971968	5.445548117	5.365375053	4.993356582	4.956031612	5.057139113	5.286434213	5.262615663	5.164679731	5.268360593	5.104640237	5.364565597	5.482112679	5.516002971	5.40735119	5.347166227	4.678814253	4.782470935	4.914861904	4.816962902	4.937755189	NA	Protein BUD31 homolog	NAN	NA	NA	NA	NA	NA
R023742c0g1_i01	-1.455401551	-3.234156119	-1.506151417	-1.457186284	-2.560498095	-1.920144641	-1.372683077	-1.039794339	-1.850237628	-0.490013929	-2.319575128	-1.209477595	-1.208749225	-1.258053098	-1.890383889	-3.234156119	-0.629910278	-1.359238489	-2.257980638	-1.128653938	-1.787512239	-0.702680521	-1.484468829	-1.851119721	-1.415944388	-0.725135425	-0.663018425	-0.195364798	-1.389077348	-1.704630132	-0.484963157	-1.918355284	-3.234156119	-1.338397569	-1.330787045	-1.501699528	-2.568286714	g2255	Calmodulin-like protein 3	NAN	NA	Calmodulin (CaM)		calcium-mediated signaling [GO:0019722]	Calmodulin mediates the control of a large number of enzymes, ion channels and other proteins by Ca(2+). Among the enzymes to be stimulated by the calmodulin-Ca(2+) complex are a number of protein kinases and phosphatases.
R023743c0g1_i01	4.269859593	4.080338895	3.844114473	3.856574341	4.454540073	4.088097859	3.950539914	4.078531653	4.006582703	4.182492666	4.391368462	4.678101139	4.101885502	4.096032623	3.970492612	3.746438328	4.115648359	3.797429438	3.837087319	4.117597755	4.219517528	4.154905718	4.353744308	4.227652615	4.186073031	4.303495831	3.349323158	3.928720181	4.048462502	4.05453065	3.985453068	4.053745055	3.350233364	2.973883327	3.404943983	2.955883429	3.048184574	g19753	Cilia- and flagella-associated protein 52	NAN	CFAP52	Cilia- and flagella-associated protein 52 (WD repeat-containing protein 16)	CFAP52 WDR16 QtsA-15738	NA	May play a role in cell growth and/or survival.
R023747c0g1_i01	6.778588724	6.607896747	6.575079374	6.759853327	6.638836978	6.751228692	6.660923218	6.522090719	6.646515681	6.630595931	6.446256021	6.614803347	6.404793334	6.515288889	6.578461403	6.613369322	6.520399506	6.461688097	6.439806257	6.430766151	6.376142064	6.373243412	6.600413963	6.427458354	6.44188926	6.35760158	6.328575914	6.465569336	6.696381422	6.702006491	6.544889188	6.538217687	6.840590232	6.800913641	6.836523281	6.858094114	6.906527687	g15906	Electron transfer flavoprotein subunit alpha, mitochondrial	NAN	ETFA	Electron transfer flavoprotein subunit alpha, mitochondrial (Alpha-ETF)	ETFA	fatty acid beta-oxidation using acyl-CoA dehydrogenase [GO:0033539]; respiratory electron transport chain [GO:0022904]	Heterodimeric electron transfer flavoprotein that accepts electrons from several mitochondrial dehydrogenases, including acyl-CoA dehydrogenases, glutaryl-CoA and sarcosine dehydrogenase (PubMed:27499296, PubMed:15159392, PubMed:15975918, PubMed:9334218, PubMed:10356313). It transfers the electrons to the main mitochondrial respiratory chain via ETF-ubiquinone oxidoreductase (ETF dehydrogenase) (PubMed:9334218). Required for normal mitochondrial fatty acid oxidation and normal amino acid metabolism (PubMed:12815589, PubMed:1882842, PubMed:1430199).
R023748c0g2_i01	0.268304071	0.295063183	-0.245365958	0.481219019	-0.10710725	-0.158350447	-0.080131178	1.329826831	0.99138003	0.749500758	0.248401459	0.603691464	1.078009821	-0.17484877	0.120415389	0.496011193	0.517617819	0.962824132	1.392134869	0.012958809	-0.360798611	0.354951105	1.77965676	1.644125613	1.028153345	0.534897368	0.70451158	0.450458451	0.159076193	1.123259844	0.312268852	0.49785138	2.365189614	2.515131704	2.480862039	2.485170484	2.530680714	g22317	Ras-like protein rasU	NAN	NA	Ras-related and estrogen-regulated growth inhibitor	RERG	Ras protein signal transduction [GO:0007265]; negative regulation of cell growth [GO:0030308]; negative regulation of cell population proliferation [GO:0008285]; response to hormone [GO:0009725]	Binds GDP/GTP and possesses intrinsic GTPase activity. Has higher affinity for GDP than for GTP (By similarity).
R023753c0g1_i01	5.304122055	5.23578612	5.30123961	5.224084848	5.079610657	5.354430251	5.170461723	5.336262701	5.534598712	5.507052723	5.561545188	5.433385086	5.446482359	5.252141938	5.456616419	5.442367383	5.225409254	5.323177832	5.092981378	5.315684875	5.311805214	5.385921635	5.190489799	5.101991163	5.280824822	5.41694657	5.278713899	5.473543281	5.521588396	5.406587524	5.253297497	5.402201595	5.360493065	5.326599834	5.3576146	5.434488851	5.301495187	g19252	Universal stress protein Slr1101	USP Slr1101	NA	Universal stress protein Slr1101 (USP Slr1101)	slr1101	NA	NA
R023755c0g2_i01	5.404342346	5.210323683	5.470732508	5.562027958	5.358441734	5.305329743	5.288812242	5.228246747	5.439223275	5.096335312	4.9846479	5.320167813	5.047438964	5.083272754	5.162807424	5.16447722	5.15162435	5.104823629	5.137897614	4.78081879	4.83764811	4.628326347	5.205294574	5.045873295	5.105154081	5.019832719	5.06217362	5.093041098	5.38715562	5.317502518	5.271586311	5.36666832	4.903918452	5.084963061	5.022210029	5.165976509	5.111682907	g22718	Protein phosphatase inhibitor 2	IPP-2	PPP1R2B	Protein phosphatase inhibitor 2 (IPP-2)	PPP1R2 IPP2	glycogen metabolic process [GO:0005977]; negative regulation of phosphoprotein phosphatase activity [GO:0032515]; regulation of signal transduction [GO:0009966]	Inhibitor of protein-phosphatase 1.
R023763c0g1_i01	3.826602051	4.167599291	3.973893188	4.405451151	3.841593353	4.307284766	4.095939461	3.912440844	4.051928281	3.786190681	3.57978807	3.668743068	3.697618837	3.801567682	3.93624084	3.853064503	3.766051118	3.620284571	3.821437888	3.528709681	3.617262826	3.530987691	3.487714228	3.204950368	3.588240759	3.920580616	4.084731911	3.775528272	3.987116649	3.927199504	3.886081163	3.943039762	4.107709441	4.44976781	4.336604146	4.464485431	4.293962198	g11501	NAN	NAN	OSER1	NA	NA	NA	NA
R023764c0g1_i01	3.576182852	3.597410854	3.399412718	3.557974208	3.715298741	3.735723828	3.662407191	3.738471709	3.712363583	3.370634537	2.949464235	3.007670553	3.126276784	3.891465705	3.943922929	3.996443598	3.414097696	3.946365387	3.582400258	3.471152566	3.441701604	3.564740008	3.958784506	3.854219266	3.786527697	3.288764618	3.510943301	3.792741697	3.800020009	4.031127799	3.951824104	4.053745055	4.792869302	4.993628765	5.279705948	4.78502392	5.02595913	NA	NAN	NAN	NA	NA	NA	NA	NA
R023768c0g1_i01	8.380626965	8.266289369	8.259006845	8.131402622	8.276138488	8.355560342	8.245635705	8.295610243	8.12448737	8.205081176	8.225858642	8.176396256	8.084597195	8.160758596	8.133462121	8.186111752	8.123928525	8.118687698	8.10986201	8.109293576	8.118389013	8.089169435	8.202576323	8.160306523	8.192790874	7.894639927	8.057014765	8.008826072	8.293931789	8.298292495	8.323030435	8.29235362	8.338563674	8.234337602	8.261260798	8.202084815	8.243649436	g10699	AP-2 complex subunit beta	NAN	AP1B1	AP-2 complex subunit beta (AP105B) (Adaptor protein complex AP-2 subunit beta) (Adaptor-related protein complex 2 subunit beta) (Beta-2-adaptin) (Beta-adaptin) (Clathrin assembly protein complex 2 beta large chain) (Plasma membrane adaptor HA2/AP2 adaptin beta subunit)	Ap2b1 Clapb1	aorta development [GO:0035904]; cardiac septum development [GO:0003279]; clathrin coat assembly [GO:0048268]; clathrin-dependent endocytosis [GO:0072583]; coronary vasculature development [GO:0060976]; heart development [GO:0007507]; intracellular protein transport [GO:0006886]; negative regulation of neuron death [GO:1901215]; neurotransmitter receptor internalization [GO:0099590]; positive regulation of endocytosis [GO:0045807]; positive regulation of protein localization to membrane [GO:1905477]; postsynaptic neurotransmitter receptor internalization [GO:0098884]; ventricular septum development [GO:0003281]; vesicle-mediated transport [GO:0016192]	Component of the adaptor protein complex 2 (AP-2). Adaptor protein complexes function in protein transport via transport vesicles in different membrane traffic pathways. Adaptor protein complexes are vesicle coat components and appear to be involved in cargo selection and vesicle formation. AP-2 is involved in clathrin-dependent endocytosis in which cargo proteins are incorporated into vesicles surrounded by clathrin (clathrin-coated vesicles, CCVs) which are destined for fusion with the early endosome. The clathrin lattice serves as a mechanical scaffold but is itself unable to bind directly to membrane components. Clathrin-associated adaptor protein (AP) complexes which can bind directly to both the clathrin lattice and to the lipid and protein components of membranes are considered to be the major clathrin adaptors contributing the CCV formation. AP-2 also serves as a cargo receptor to selectively sort the membrane proteins involved in receptor-mediated endocytosis. AP-2 seems to play a role in the recycling of synaptic vesicle membranes from the presynaptic surface. AP-2 recognizes Y-X-X-[FILMV] (Y-X-X-Phi) and [ED]-X-X-X-L-[LI] endocytosis signal motifs within the cytosolic tails of transmembrane cargo molecules. AP-2 may also play a role in maintaining normal post-endocytic trafficking through the ARF6-regulated, non-clathrin pathway. During long-term potentiation in hippocampal neurons, AP-2 is responsible for the endocytosis of ADAM10 (PubMed:23676497). The AP-2 beta subunit acts via its C-terminal appendage domain as a scaffolding platform for endocytic accessory proteins; at least some clathrin-associated sorting proteins (CLASPs) are recognized by their [DE]-X(1,2)-F-X-X-[FL]-X-X-X-R motif. The AP-2 beta subunit binds to clathrin heavy chain, promoting clathrin lattice assembly; clathrin displaces at least some CLASPs from AP2B1 which probably then can be positioned for further coat assembly (By similarity).
R023772c0g1_i01	3.752478814	3.636171949	3.617322162	3.679122465	3.65862639	3.659626534	3.65326628	3.426230641	3.838488694	3.798804246	3.52779548	3.539819415	3.854652672	3.560725572	3.670585595	3.67070816	3.459867122	3.462262871	3.768012034	3.283270885	3.535957888	3.471223465	3.495765323	3.340941566	3.280699698	3.484400423	3.477316153	3.752252823	3.681095875	3.787532693	3.573638486	3.615240438	3.365837257	3.509006807	3.163682311	3.487379524	3.525184889	g4946	UPF0676 protein C1494.01	NAN	NA	UPF0676 protein C1494.01	SPCC1494.01	NA	NA
R023775c0g1_i01	7.291128757	7.247201684	7.230877104	7.084414682	7.368944795	7.247989873	7.271751461	7.342452774	7.293398091	7.237801652	7.35377831	7.337307796	7.407062298	7.255760212	7.111375207	7.243285692	7.090846829	6.989523195	7.075933723	7.179386678	7.109391541	7.133766112	7.080981021	7.034886664	7.092189417	7.318345321	7.284524775	7.274096947	7.115833844	7.045704631	7.220777307	7.172949898	6.622486019	6.496250526	6.502006576	6.504099365	6.520358808	g17196	WD40 repeat-containing protein SMU1	NAN	SMU1	WD40 repeat-containing protein SMU1 (Smu-1 suppressor of mec-8 and unc-52 protein homolog)	smu1	mRNA splicing, via spliceosome [GO:0000398]; regulation of alternative mRNA splicing, via spliceosome [GO:0000381]	Involved in pre-mRNA splicing as a component of the spliceosome (By similarity). Required for normal accumulation of ik (By similarity). Required for normal mitotic spindle assembly and normal progress through mitosis (By similarity).
R023776c0g1_i01	4.215717457	4.119166287	4.282525746	4.44869441	4.346561819	4.236515243	4.297137151	3.900249537	3.844228176	3.817520195	4.175566682	4.212093296	4.129049904	4.069482852	4.150577827	4.092439396	3.978620681	4.113216709	3.956523058	3.613914167	3.624431925	3.906811244	3.54315058	3.365072107	3.555669819	4.137339069	4.071270621	4.109023958	4.167534467	4.071836975	4.046911964	4.104408391	3.396547686	3.852991838	3.58381233	3.579634257	3.461304816	g130	L-allo-threonine aldolase	L-allo-TA	NA	L-allo-threonine aldolase (L-allo-TA) (EC 4.1.2.49) (L-allo-threonine acetaldehyde-lyase)	ltaA	cellular amino acid metabolic process [GO:0006520]	Stereospecifically catalyzes the interconversion of L-allo-threonine and glycine.
R023780c0g1_i01	5.139390193	5.575966191	5.352041679	5.554129772	5.193700654	5.504200151	5.363575705	5.693202232	5.857639683	5.7488723	5.875330872	5.864684316	5.903972168	5.718374706	5.790683426	5.696436718	5.774491153	5.702770051	5.310378398	5.919825675	5.873083465	5.785120497	5.78559117	5.83333122	5.657505465	5.862497402	5.812664443	6.0194724	5.83532611	5.652626891	5.550280429	5.474602543	6.10683953	6.066608438	5.945427429	6.074180312	5.913037925	g3553	Phosphonoacetaldehyde hydrolase	Phosphonatase	NA	Phosphonoacetaldehyde hydrolase (Phosphonatase) (EC 3.11.1.1) (Phosphonoacetaldehyde phosphonohydrolase)	phnX Sfum_2896	organic phosphonate catabolic process [GO:0019700]	Involved in phosphonate degradation.
R023787c0g1_i01	1.119900099	1.420731537	1.458575393	1.200804132	1.327430825	1.179507548	1.10134176	1.434981515	1.071855383	1.648465462	1.057554389	1.289066185	1.012835387	1.689130586	1.076345972	1.546089648	1.56230317	1.602138506	1.11243692	1.466950808	1.768689558	1.096868929	1.753034511	1.929488495	1.452853813	1.649218453	2.035068548	1.785988507	1.291797975	2.017912219	1.616539552	1.638608179	4.011787403	3.847205716	3.979756292	3.95747783	3.971695927	NA	N-acetyllactosaminide beta-1,3-N-acetylglucosaminyltransferase	NAN	NA	NA	NA	NA	NA
R023793c0g1_i01	4.205651349	4.509903409	4.349281797	4.286548796	4.41231353	4.534045355	4.401816794	3.960201256	3.965043054	4.196859662	4.066414337	3.963336488	3.992038116	4.230925096	4.310657885	4.35203693	4.383328795	4.442806445	4.515675888	4.323148586	4.293343314	4.299380425	4.552085211	4.484190444	4.591525025	4.124705115	4.272890868	4.024118289	4.256879779	4.31408853	4.363435468	4.339693702	4.784185606	4.862094217	4.685871978	4.848210093	4.726423239	g20900	Latrophilin-like protein 1	NAN	NA	Latrophilin-like protein 1	lat-1 B0457.1	adenylate cyclase-activating G protein-coupled receptor signaling pathway [GO:0007189]; anterior/posterior pattern specification [GO:0009952]; cell surface receptor signaling pathway [GO:0007166]; embryo development ending in birth or egg hatching [GO:0009792]; self proteolysis [GO:0097264]; sexual reproduction [GO:0019953]	Has a role in the establishment of anterior-posterior polarity in tissues during embryogenesis. Required for the alignment of the mitotic spindles and division planes. May have a role in cell death events. Required for normal defection and oocyte fertilization. Involved in sperm function. Operates in pharyngeal pumping during feeding.
R023797c0g3_i01	0.985160571	1.104229342	0.71578346	0.546368673	0.315762138	0.882666919	0.73614029	0.389565586	0.815564987	-0.162069898	0.190125975	0.380912162	0.118206995	0.47777297	0.457444254	0.183677036	0.121663745	0.196391184	-0.276110826	0.495945894	-0.055693648	0.310169376	0.230791884	-0.985502793	-0.636535258	0.285325103	-0.248675656	0.89498985	0.159076193	0.059446651	0.489395854	0.49785138	-1.187800794	0.198299978	0.472901876	0.283521727	0.436058942	NA	NAN	NAN	NA	NA	NA	NA	NA
R023798c0g1_i01	7.188173883	7.285500999	7.319563775	7.019930596	7.214712463	7.15244707	7.256741459	7.435679125	7.277047788	7.562072233	7.920617953	7.720107986	7.767448412	7.474851546	7.407178425	7.607517911	7.583725306	7.596271019	7.555449422	7.782846417	7.809944653	7.788655555	7.293333863	7.549234413	7.491387601	7.542085898	7.699802481	7.462014173	7.073666816	7.06022909	7.235215613	7.291749959	7.811714548	7.659155587	7.758786051	7.817731182	7.718787684	NA	Prosaposin	NAN	NA	NA	NA	NA	NA
R023799c0g1_i01	-1.017872772	-0.266368767	-1.074191109	0.266007118	-0.436909982	-0.438123994	-1.101153297	-0.705794351	-0.830152276	-1.090126944	-1.199385654	-1.038646632	-2.709366434	-0.70602993	-0.745018337	-0.76928756	-0.088145203	0.651776262	-0.689122572	-1.296227897	-1.279505477	-1.928903523	-1.250999846	-0.985502793	-0.636535258	-0.473896386	-0.788296761	-0.288838767	-0.173061517	-0.498476005	0.055072544	0.131645567	-0.092310004	-0.96822537	-1.83115318	-1.269327059	-1.058106464	g12952	Neuropeptide Y receptor type 2	NPY2-R	NA	Neuropeptide Y receptor type 2 (NPY2-R) (NPY-Y2 receptor) (Y2 receptor)	NPY2R	NA	Receptor for neuropeptide Y and peptide YY.
R023800c0g1_i01	1.461882664	0.131056897	1.007941331	-0.082308255	1.680432522	0.397543428	0.665158237	1.682851505	1.148077903	1.114904896	1.47861095	1.469808219	0.717980447	0.556356896	0.225002235	0.810217936	0.745898575	1.50940186	0.890431586	1.466950808	1.661253393	1.40438905	1.422299112	1.745648745	1.824957196	1.017369406	0.70451158	0.19825389	1.119551254	0.882975156	0.684014721	1.190720012	3.201639864	2.66737206	2.637638526	2.885334565	2.935155847	NA	NAN	NAN	NA	NA	NA	NA	NA
R023802c0g1_i01	5.226597131	5.087035787	5.072737922	5.26578782	5.074204062	5.260456403	5.08296462	5.04382576	5.110578476	5.096335312	5.343279368	5.327998405	5.274681839	5.120929218	5.095426786	5.153391203	4.909226477	4.842680038	5.075495746	5.068592465	5.01722633	5.075652315	4.985637883	4.751584864	4.894708303	5.203758338	5.171351603	5.356870585	5.297347319	5.131952996	4.967576301	5.074756985	4.385427165	4.355088854	4.440895073	4.535312185	4.399991395	g4008	39S ribosomal protein L2, mitochondrial	L2mt	AL355385.2	39S ribosomal protein L2, mitochondrial (L2mt) (MRP-L2)	MRPL2	mitochondrial translation [GO:0032543]	NA
R023809c0g1_i01	2.612028425	2.068122991	2.292461179	2.413960897	1.841854686	2.000902209	2.30583562	1.918693491	2.495097145	2.07906807	2.523434997	2.605431146	2.709387572	1.973152785	2.276998454	2.4305665	2.161858422	2.185235771	2.145195335	2.143854407	2.471731265	2.438924717	2.190117882	2.149210787	2.028550804	2.651241811	2.053441658	2.629500127	2.273906647	2.196831044	2.278152697	1.874853654	1.913017251	2.207139525	2.371424835	2.369324764	2.31270369	NA	NAN	NAN	NA	NA	NA	NA	NA
R023816c0g1_i01	-3.234156119	-2.537890748	-3.234156119	-3.234156119	-3.234156119	-3.234156119	-3.234156119	-2.559564179	-2.614426213	-3.234156119	-3.234156119	-3.234156119	-3.234156119	-3.234156119	-3.234156119	-3.234156119	-3.234156119	-2.70345163	-3.234156119	-3.234156119	-3.234156119	-2.782280387	-3.234156119	-2.614925534	-3.234156119	-2.789543237	-3.234156119	-3.234156119	-3.234156119	-3.234156119	-3.234156119	-3.234156119	0.407263704	1.665235295	1.249897548	1.140529965	1.232788501	g8233	Universal stress protein A-like protein	NAN	NA	Universal stress protein A-like protein	At3g01520 F4P13.7	NA	NA
R023818c0g2_i01	0.548704923	0.370566322	0.039747681	-1.457186284	0.315762138	-0.54489347	-0.275760726	0.389565586	0.179786502	0.258958555	0.248401459	0.117335948	0.293085894	0.436815262	-0.320146709	-0.10489202	0.055060997	0.651776262	0.968291499	0.816652569	1.127492906	1.015521046	0.510542927	0.66670583	-0.050732802	0.645163205	-0.248675656	-0.195364798	-0.173061517	0.388944987	0.163512062	-0.093479681	0.068903541	-0.96822537	-0.117391905	0.045462775	0.622834899	NA	THAP domain-containing protein 3	NAN	NA	NA	NA	NA	NA
R023825c0g1_i01	4.944342806	4.660397904	4.823194355	4.857703895	4.539386082	4.802523941	4.667732953	4.572930347	4.759098636	4.68534061	4.442188512	4.653383893	4.752851598	4.688945957	4.72376257	4.70319643	4.400196101	4.602858929	4.462856388	4.729921867	4.596493294	4.668796122	4.608862818	4.559316957	4.62644505	4.455002646	4.414656333	4.707755377	4.760690091	4.496034708	4.408206688	4.575841648	4.83831974	4.918364599	4.831715232	5.003386762	5.039693825	g22433	NAN	NAN	NA	NA	NA	NA	NA
R023826c0g2_i01	-3.234156119	-2.537890748	-1.074191109	-1.222009338	-1.041749201	-1.920144641	-1.372683077	-1.754700096	-1.157075555	-1.289314123	-2.015354946	-1.627236398	-2.709366434	-2.783368582	-1.349852513	-1.153799011	-0.333745123	-3.234156119	-1.270042079	-1.485855825	-1.079876035	-1.126348647	-2.108883041	-1.158166777	-1.222758608	-1.571634626	-1.438642902	-1.885516246	-1.225222324	-2.53019617	-1.694226551	-1.112755799	-0.862834666	-1.566517985	-0.959983712	-1.778823011	-1.058106464	NA	NAN	NAN	NA	NA	NA	NA	NA
R023828c0g2_i01	2.888603101	2.866258985	3.091549599	2.898648967	3.111739886	3.019584271	2.852742024	3.07135897	2.910632066	3.050299062	2.003422626	2.42735674	2.580373859	2.989343986	2.968989494	2.870421586	2.891430352	2.846824854	2.684360595	3.369807059	3.125319689	3.197695051	2.921572593	2.818929197	3.00963802	3.06898457	3.470495634	3.557880071	3.229996368	3.262717248	2.942801583	3.221299805	0.213899396	-0.321348788	-0.117391905	-0.467067288	0.058310704	g10051	Homeobox protein Hox-D3	NAN	GSX1	Homeobox protein Hox-D3	hoxd3	multicellular organism development [GO:0007275]	Sequence-specific transcription factor which is part of a developmental regulatory system that provides cells with specific positional identities on the anterior-posterior axis.
R023829c0g1_i01	5.382168611	5.243338037	5.257879935	5.126263389	5.247531468	5.264414317	5.266505708	5.029904792	5.171198599	5.141599698	5.343279368	5.195164165	5.16646677	5.111200156	5.220871364	5.10530148	5.143633386	5.066684027	5.088629798	5.210183086	5.101844667	5.183556356	5.058109344	5.160610535	5.17329313	5.220182121	5.298104649	5.223592777	5.210549196	5.172626308	5.262470885	5.26937295	5.648966757	5.712846098	5.787018952	5.65549176	5.632195873	g16552	Cytoplasmic protein NCK2	NAN	NA	Cytoplasmic protein NCK2 (Growth factor receptor-bound protein 4) (NCK adaptor protein 2) (Nck-2) (SH2/SH3 adaptor protein NCK-beta)	NCK2 GRB4	T cell activation [GO:0042110]; actin filament organization [GO:0007015]; cell migration [GO:0016477]; dendritic spine development [GO:0060996]; ephrin receptor signaling pathway [GO:0048013]; epidermal growth factor receptor signaling pathway [GO:0007173]; immunological synapse formation [GO:0001771]; lamellipodium assembly [GO:0030032]; negative regulation of PERK-mediated unfolded protein response [GO:1903898]; negative regulation of cell population proliferation [GO:0008285]; negative regulation of endoplasmic reticulum stress-induced eIF2 alpha phosphorylation [GO:1903912]; negative regulation of peptidyl-serine phosphorylation [GO:0033137]; negative regulation of transcription from RNA polymerase II promoter in response to endoplasmic reticulum stress [GO:1990441]; positive regulation of T cell proliferation [GO:0042102]; positive regulation of actin filament polymerization [GO:0030838]; positive regulation of endoplasmic reticulum stress-induced intrinsic apoptotic signaling pathway [GO:1902237]; positive regulation of transcription by RNA polymerase II [GO:0045944]; positive regulation of translation in response to endoplasmic reticulum stress [GO:0036493]; regulation of epidermal growth factor-activated receptor activity [GO:0007176]; signal complex assembly [GO:0007172]; signal transduction [GO:0007165]; vascular endothelial growth factor receptor signaling pathway [GO:0048010]	Adapter protein which associates with tyrosine-phosphorylated growth factor receptors or their cellular substrates. Maintains low levels of EIF2S1 phosphorylation by promoting its dephosphorylation by PP1. Plays a role in ELK1-dependent transcriptional activation in response to activated Ras signaling.
R023834c0g1_i04	3.846173587	3.802171831	3.701496985	3.913244789	3.909956651	3.473850335	4.044428514	3.906358068	3.844228176	3.625542979	3.880844298	3.804027716	3.845323242	3.801567682	3.781925352	3.709070092	3.589059092	3.569509813	3.532010212	3.341534505	3.624431925	3.643565328	3.10117014	3.299804827	3.607436106	3.647844159	3.826177452	3.623486433	4.095727638	3.835606397	4.003802574	3.823128152	4.050924806	4.262478815	4.353147845	4.204450046	3.96595282	g29950	NAN	NAN	NA	NA	NA	NA	NA
R023862c0g1_i02	0.985160571	1.347874947	1.425955678	0.781011444	1.432578068	0.611521803	1.10134176	1.004963667	1.322682457	1.031859708	1.572846138	1.4412136	1.339560079	0.769287115	0.765562076	1.245603744	1.180178487	1.031131701	0.849867006	0.44370455	0.342322231	0.773085739	0.572756825	1.321312926	0.867595137	1.097139994	0.55778555	0.665065191	-0.0309083	0.529191507	0.755061379	0.414641435	-0.373943616	-0.81357097	0.411038523	0.609511888	0.221455058	g4899	Structure-specific endonuclease subunit SLX4	NAN	SLX4	NA	NA	NA	NA
R023866c0g2_i02	1.119900099	1.523550343	1.093511192	1.588797391	1.327430825	1.276764485	1.325048079	3.0821919	2.964324482	3.660518369	2.251546504	2.498471361	2.613724914	2.66515934	2.90745817	2.757817022	2.74066217	2.541968129	2.66110352	2.978187171	3.063364628	2.88299971	4.285721304	4.245094297	4.19456002	1.892205375	2.364288799	3.009171984	2.019923917	2.720274741	2.191157742	2.877298188	2.924478924	2.98446517	2.973479356	3.380294514	3.01519593	g24349	NAN	NAN	NA	NA	NA	NA	NA
R023871c0g1_i02	6.406930785	6.546140567	6.643176657	6.597382414	6.430367599	6.46516811	6.577006864	6.495999266	6.489656163	6.678306887	6.454789215	6.640184641	6.490327199	6.571358606	6.558584128	6.586832468	6.301752001	6.304109548	6.353574328	6.318299513	6.365484897	6.371882198	6.371268872	6.331728001	6.292752613	6.445946611	6.509977344	6.56659859	6.628363876	6.595347041	6.544889188	6.469016015	4.070102432	4.49857082	4.746616012	4.55816893	4.598637798	g2965	NAN	NAN	NA	NA	NA	NA	NA
R023878c0g1_i01	-3.234156119	-3.234156119	-3.234156119	-2.54999804	-3.234156119	-3.234156119	-3.234156119	-3.234156119	-3.234156119	-3.234156119	-3.234156119	-3.234156119	-3.234156119	-3.234156119	-3.234156119	-3.234156119	-3.234156119	-3.234156119	-3.234156119	-3.234156119	-3.234156119	-3.234156119	-3.234156119	-3.234156119	-3.234156119	-2.789543237	-1.922168512	-3.234156119	-1.389077348	-2.059149092	-1.51634759	-1.540788631	5.606908196	5.451985602	5.49812925	5.752820992	5.970097505	g12894	GTP-binding protein Di-Ras2	NAN	NA	GTP-binding protein Rhes (Ras homolog enriched in striatum) (Tumor endothelial marker 2)	RASD2 TEM2	locomotory behavior [GO:0007626]; negative regulation of protein ubiquitination [GO:0031397]; positive regulation of protein kinase B signaling [GO:0051897]; positive regulation of protein sumoylation [GO:0033235]; regulation of cAMP-mediated signaling [GO:0043949]; signal transduction [GO:0007165]; synaptic transmission, dopaminergic [GO:0001963]	GTPase signaling protein that binds to and hydrolyzes GTP. Regulates signaling pathways involving G-proteins-coupled receptor and heterotrimeric proteins such as GNB1, GNB2 and GNB3. May be involved in selected striatal competencies, mainly locomotor activity and motor coordination.
R023883c0g1_i01	2.985917911	2.979113102	2.753226668	2.531252268	2.781025169	2.829637596	2.619203443	3.548443518	3.539189784	3.476490571	2.931790407	2.997886549	2.937236083	2.924159527	3.056629254	2.883898718	3.027922706	2.837317708	2.784613024	3.458044156	3.38373376	3.461017555	3.396053504	3.187013472	3.264667724	2.980602515	3.124478787	2.853826356	2.404776892	2.175642571	2.49082815	2.604418304	3.269577286	3.144000148	3.218885677	3.087405376	3.39446467	NA	Nephrocystin-3	NAN	NA	NA	NA	NA	NA
R023888c0g1_i01	10.52909563	10.66347596	10.56153815	10.40085999	10.4056118	10.62568571	10.47499962	10.84576452	10.61234566	10.68711591	10.49526257	10.38355681	10.50270352	10.35561783	10.38859822	10.59906266	10.38378482	10.42061167	10.36542566	10.57947369	10.59765948	10.52761905	10.5176773	10.40708472	10.37680138	10.5139243	10.80663862	10.78266593	10.20613984	10.29309314	10.31364417	10.49439642	11.51234601	11.50621128	11.57369599	11.48526606	11.54777545	g26714	Polyubiquitin-B	NAN	NA	Polyubiquitin [Cleaved into: Ubiquitin]		NA	Ubiquitin exists either covalently attached to another protein, or free (unanchored). When covalently bound, it is conjugated to target proteins via an isopeptide bond either as a monomer (monoubiquitin), a polymer linked via different Lys residues of the ubiquitin (polyubiquitin chains) or a linear polymer linked via the initiator Met of the ubiquitin (linear polyubiquitin chains). Polyubiquitin chains, when attached to a target protein, have different functions depending on the Lys residue of the ubiquitin that is linked: Lys-6-linked may be involved in DNA repair; Lys-11-linked is involved in ERAD (endoplasmic reticulum-associated degradation) and in cell-cycle regulation; Lys-29-linked is involved in lysosomal degradation; Lys-33-linked is involved in kinase modification; Lys-48-linked is involved in protein degradation via the proteasome; Lys-63-linked is involved in endocytosis, DNA-damage responses as well as in signaling processes leading to activation of the transcription factor NF-kappa-B. Linear polymer chains formed via attachment by the initiator Met lead to cell signaling. Ubiquitin is usually conjugated to Lys residues of target proteins, however, in rare cases, conjugation to Cys or Ser residues has been observed. When polyubiquitin is free (unanchored-polyubiquitin), it also has distinct roles, such as in activation of protein kinases, and in signaling (By similarity).
R023890c0g1_i01	1.621830135	2.336394004	1.969309286	2.22790428	1.465990473	2.352811899	2.145587484	1.844282443	1.818748746	2.235708137	2.117259078	1.885164017	2.073552791	2.148278148	1.872467214	1.706381526	2.080480377	2.314198791	1.848473081	1.874647558	2.373033924	1.933469183	2.021910724	2.22148215	2.288483435	1.892205375	2.035068548	2.184081645	1.935840866	1.919379485	2.08485416	1.620155753	1.683229773	0.880798427	1.478213528	1.496605956	1.478469089	NA	NAN	NAN	NUP42	NA	NA	NA	NA
R023897c0g1_i01	-3.234156119	3.049725199	-3.234156119	2.983432297	-3.234156119	3.236589424	-3.234156119	2.599686598	2.854863892	3.091891828	2.003422626	-1.209477595	-2.325383433	-2.440408107	-2.12740194	0.564565849	1.356461011	-2.70345163	-2.257980638	-2.676451918	-1.787512239	-1.928903523	-1.250999846	-0.239807236	-0.413782796	2.006798739	1.703973118	-0.738420676	1.918419782	1.509346249	1.778768734	2.695363697	-2.203087671	-1.837609982	-1.559385389	-2.573562509	-3.234156119	g6568	DELTA-thalatoxin-Avl1a	DELTA-TATX-Avl1a	NA	DELTA-actitoxin-Aas1a (DELTA-AITX-Aas1a) (Bandaporin) (Cytolysin bp-1)		cation transport [GO:0006812]; hemolysis in other organism involved in symbiotic interaction [GO:0052331]; pore complex assembly [GO:0046931]	Pore-forming protein that forms cation-selective hydrophilic pores of around 1 nm and causes hemolysis. Pore formation is a multi-step process that involves specific recognition of membrane sphingomyelin (but neither cholesterol nor phosphatidylcholine) using aromatic rich region and adjacent phosphocholine (POC) binding site, firm binding to the membrane (mainly driven by hydrophobic interactions) accompanied by the transfer of the N-terminal region to the lipid-water interface and finally pore formation after oligomerization of monomers (By similarity). This protein shows potent hemolytic activity (EC(50)=8.8 ng/ml) that is specifically inhibited by sphingomyelin. Shows no phospholipase A2 activity, nor antimicrobial activity against the four bacteria tested. Is lethal to crayfish (Ref.1).
R023901c0g1_i01	-2.08642666	-3.234156119	-3.234156119	-3.234156119	-3.234156119	-1.657992547	-3.234156119	-1.754700096	-1.850237628	-2.583399628	-2.015354946	-2.638173236	-2.709366434	-2.783368582	-1.508540793	-2.515346253	-2.290219723	-1.046047791	-1.940865026	-1.485855825	-1.079876035	-1.255030784	-3.234156119	-1.851119721	-1.903102824	-1.746286806	-2.654707654	-2.634292726	-1.225222324	-1.420270447	-1.897163009	-0.783086323	2.268884946	2.151883518	2.02419939	2.420116039	2.098448439	g3517	NAN	NAN	NA	NA	NA	NA	NA
R023909c0g2_i02	3.629864955	3.605246833	3.819210776	2.781765653	3.622041297	3.4038091	3.869976729	3.863045029	3.31781562	3.567756505	3.978764149	3.687125107	3.327294904	3.168894143	2.946221674	2.829217923	3.992034332	3.972656762	3.637061759	3.643164642	3.879412497	3.639045868	3.566272069	4.59035383	4.142872635	3.652252427	3.575933775	2.917985413	3.119989501	3.396938047	3.455957051	3.642924587	4.709713782	4.23615453	4.437020236	4.561943428	4.462508731	NA	NAN	NAN	NA	NA	NA	NA	NA
R023912c0g1_i01	2.43378186	2.177284783	2.255809833	2.465400494	1.622345581	2.092803132	2.246289302	1.738693089	1.994198864	1.620316845	1.639690959	1.578835194	2.008172059	1.822305222	2.025113349	1.79465014	1.677475932	1.958462456	1.868917541	1.970074724	2.285292684	1.584412947	1.77965676	2.092527558	1.334966914	1.936251374	2.141953171	2.37903055	2.260142229	2.355989043	1.999648327	2.022670361	2.815062296	2.572367757	2.355090584	2.62162991	2.591624072	g1977	Ras-related protein Rab-20	NAN	RAB20	Ras-related protein Rab-20	RAB20	Rab protein signal transduction [GO:0032482]; cellular response to interferon-gamma [GO:0071346]; endocytosis [GO:0006897]; intracellular protein transport [GO:0006886]; phagosome acidification [GO:0090383]; phagosome-lysosome fusion [GO:0090385]; regulation of endocytosis [GO:0030100]	Plays a role in apical endocytosis/recycling. Plays a role in the maturation and acidification of phagosomes that engulf pathogens, such as S.aureus and M.tuberculosis. Plays a role in the fusion of phagosomes with lysosomes.
R023916c0g1_i01	3.786643985	3.55757954	3.624527381	4.031735844	3.457368566	3.752729023	3.70283936	5.528716183	5.518536152	5.291929666	4.248767369	4.212093296	4.535141531	3.679598408	3.798968583	3.818390734	3.978620681	3.812063881	3.800304364	3.355740038	3.400535027	3.062475436	3.581483061	3.357073355	3.320017107	3.77456275	3.799212739	4.028968673	3.612336302	3.640633866	3.727300975	3.478521967	5.25131685	4.929360019	5.065520302	4.899824778	5.20484027	g16879	NEDD8-conjugating enzyme Ubc12	NAN	NA	Nedd8-conjugating enzyme Ubc12 (EC 2.3.2.-) (Nedd8 carrier protein)	Ubc12 CG7375	cellular protein modification process [GO:0006464]; negative regulation of smoothened signaling pathway [GO:0045879]; protein neddylation [GO:0045116]	Accepts the ubiquitin-like protein Nedd8 from the Uba3-APP-BP1 E1 complex and catalyzes its covalent attachment to other proteins. Required for Cul1 and Cul3 neddylation. Negatively regulates full-length ci stability and hedgehog signaling.
R023926c0g1_i01	3.077081251	2.979113102	2.804881712	3.041079482	3.079721456	3.228507911	2.836681378	3.02719503	2.877430504	3.071245329	3.198879702	3.111130481	3.186624354	3.031219522	3.261094199	3.083988966	2.719314618	3.122048828	3.295735132	3.214782521	2.847531094	2.928153756	3.058322999	3.159682929	3.173158323	3.146025179	2.958917191	3.158286013	3.135150835	3.242481331	2.972918299	2.772584055	3.175315233	3.181272149	3.182319122	2.989904959	3.004029933	g21045	Biogenesis of lysosome-related organelles complex	NAN	AC009779.3	Biogenesis of lysosome-related organelles complex 1 subunit 1 (BLOC-1 subunit 1) (GCN5-like protein 1)	Bloc1s1 Gcn5l1	aerobic respiration [GO:0009060]; anterograde axonal transport [GO:0008089]; anterograde synaptic vesicle transport [GO:0048490]; endosomal transport [GO:0016197]; lysosome localization [GO:0032418]; neuron projection development [GO:0031175]; peptidyl-lysine acetylation [GO:0018394]	Component of the BLOC-1 complex, a complex that is required for normal biogenesis of lysosome-related organelles (LRO), such as platelet dense granules and melanosomes. In concert with the AP-3 complex, the BLOC-1 complex is required to target membrane protein cargos into vesicles assembled at cell bodies for delivery into neurites and nerve terminals. The BLOC-1 complex, in association with SNARE proteins, is also proposed to be involved in neurite extension (PubMed:16760431, PubMed:19546860, PubMed:21998198). As part of the BORC complex may play a role in lysosomes movement and localization at the cell periphery. The BORC complex is most probably associated with the cytosolic face of lysosomes, may recruit ARL8B and couple lysosomes to microtubule plus-end-directed kinesin motor (By similarity).
R023928c0g1_i02	2.12748672	2.445174828	2.099116915	2.081732442	2.00985427	2.260711746	2.065162154	1.894313773	1.697163454	1.338712261	0.920897566	1.655517542	1.886101868	2.135536379	1.823335809	2.124840456	1.632504033	1.689272363	2.058850665	1.358260668	1.54516815	1.507161123	2.108464374	1.617587895	1.587836275	1.718119543	1.504744094	1.874880441	1.935840866	1.993902721	1.744261445	2.243685992	1.552973132	1.584068546	1.675285369	1.646329195	1.572173457	g3750	A-kinase anchor protein 14	AKAP-14	AKAP14	NA	NA	NA	NA
R023929c0g1_i01	3.724551913	3.696101825	3.617322162	3.894600891	3.729125687	3.647554632	3.908901653	2.993161591	3.374442421	2.917802523	3.562664558	3.337465588	3.612189202	3.87622823	3.559961862	3.506165677	3.317957993	3.066169539	3.551113322	3.24562386	3.296660817	3.147665664	3.002910116	2.95233397	2.930555107	4.063134974	3.428881178	3.325316154	3.601460879	3.528111011	3.722877166	3.523895753	1.579982307	1.498061653	0.747754185	1.013977898	1.194009212	NA	Beta-2 adrenergic receptor	NAN	NA	NA	NA	NA	NA
R023930c0g1_i01	2.250090631	2.700586374	2.699653239	2.125028608	2.032333489	2.573039258	2.718953312	2.715537901	2.450640836	2.746075857	2.148199523	2.367828121	2.580373859	2.304428076	2.301124242	2.78680279	2.572279323	2.530214855	2.513090717	2.902793599	2.810294469	2.993340718	2.645794365	2.645893173	2.699634315	2.615567352	2.9973854	3.260805648	2.646142632	2.482163522	2.382808381	2.359454668	2.2521901	1.884476867	1.594098526	1.7819647	2.31270369	g25534	Contactin-associated protein like 5-3	NAN	NA	Contactin-associated protein-like 4 (Cell recognition molecule Caspr4)	Cntnap4 Caspr4	cell adhesion [GO:0007155]; regulation of grooming behavior [GO:2000821]; regulation of synapse organization [GO:0050807]; regulation of synaptic transmission, GABAergic [GO:0032228]; regulation of synaptic transmission, dopaminergic [GO:0032225]	Presynaptic protein involved in both dopaminergic synaptic transmission and GABAergic system, thereby participating in the structural maturation of inhibitory interneuron synapses. Involved in the dopaminergic synaptic transmission by attenuating dopamine release through a presynaptic mechanism. Also participates in the GABAergic system.
R023935c0g1_i01	5.306478841	5.426975397	5.332375101	5.453695495	5.268987046	5.482277307	5.369169408	5.273846409	5.433523646	5.411732281	5.514826426	5.383533667	5.514277957	5.732193461	5.702861128	5.597657596	5.454232602	5.578458163	5.477795676	5.507621488	5.453392894	5.384572337	5.307169803	5.288080686	5.282816177	5.353391388	5.500820954	5.771454921	5.435415259	5.433613936	5.338175806	5.395435898	2.607590728	3.09601383	3.20983056	2.978653358	2.850412991	g27319	NAN	NAN	NA	NA	NA	NA	NA
R023949c0g1_i01	3.462426935	3.753641174	3.701496985	3.955832519	3.854266421	3.604489291	3.78464725	3.66110722	3.826940773	3.741153952	3.866961437	3.837327917	3.886838616	3.793479136	3.786205073	3.53207554	3.646736503	3.701129261	3.821437888	3.369807059	3.425375661	3.275465032	3.59653535	3.308126547	3.439082638	3.56142136	3.563167787	3.949334908	3.795255713	3.511295204	3.47712522	3.57269192	2.745193812	3.124996721	2.77903584	2.836309426	2.760380049	g1027	EKC/KEOPS complex subunit TPRKB	NAN	TPRKB	EKC/KEOPS complex subunit TPRKB (PRPK-binding protein) (TP53RK-binding protein)	TPRKB CGI-121 My019	tRNA threonylcarbamoyladenosine modification [GO:0002949]	Component of the EKC/KEOPS complex that is required for the formation of a threonylcarbamoyl group on adenosine at position 37 (t(6)A37) in tRNAs that read codons beginning with adenine (PubMed:22912744, PubMed:28805828). The complex is probably involved in the transfer of the threonylcarbamoyl moiety of threonylcarbamoyl-AMP (TC-AMP) to the N6 group of A37 (PubMed:22912744, PubMed:28805828). TPRKB acts as an allosteric effector that regulates the t(6)A activity of the complex. TPRKB is not required for tRNA modification (PubMed:22912744, PubMed:28805828).
R023951c0g1_i01	0.783375194	1.190098447	0.869245346	0.481219019	0.807868338	0.660400895	0.930266115	0.95868602	1.645507334	0.696560454	1.351440994	1.154624278	0.909196929	0.306466171	0.619713208	0.69261408	0.41512894	0.607719788	1.11243692	0.857158777	0.342322231	1.33901744	0.946207465	0.66670583	0.909440701	0.714253668	0.657241755	0.714075174	0.815156968	0.594512827	0.570420064	0.537723191	1.707927056	1.665235295	1.508069069	1.099567115	1.541609953	NA	NAN	NAN	NA	NA	NA	NA	NA
R023966c1g1_i01	0.188775632	0.575917181	0.869245346	0.88541828	0.315762138	1.110824914	1.04654003	0.457702384	0.026682475	0.749500758	0.645337296	0.841082281	0.237115645	0.059047731	0.007649847	0.183677036	-0.867633746	-0.911734669	0.421987944	0.274570533	0.812997527	0.805713456	0.68967193	-0.56500288	-0.413782796	0.989767992	1.241833346	1.200333476	-0.605277259	0.059446651	0.684014721	0.078571299	0.52312805	1.498061653	1.101127295	1.180361785	0.680080947	NA	Sodium-coupled monocarboxylate transporter 1	NAN	NA	NA	NA	NA	NA
R023971c0g1_i01	1.356645531	0.75564767	1.007941331	1.459460503	1.090913237	1.560454388	0.868415069	1.004963667	1.071855383	1.031859708	-0.069821373	-0.298785778	-0.011389767	1.542400775	1.719749295	1.822912356	1.677475932	1.533150838	1.74166515	1.568022994	1.483423825	1.565484325	1.670086828	2.073127202	1.757821207	1.500681958	1.607794944	1.978806665	1.539807378	2.175642571	1.120549306	1.28744247	2.512657109	2.515131704	2.434972989	2.62162991	2.733589519	NA	NAN	NAN	NA	NA	NA	NA	NA
R023974c0g2_i01	2.398867183	2.785799511	2.766314851	2.873480965	2.535618522	2.292069642	2.637860315	2.522251474	2.673326414	2.665722695	2.43837433	2.352554095	2.613724914	2.515839472	3.063697819	2.843083643	2.326207433	3.074286032	2.795334032	2.739045987	2.78492516	2.642295614	2.444217374	2.50821299	2.600932371	2.736749501	3.016241574	3.009171984	2.787188113	3.069483421	2.807290681	2.877298188	-1.607915942	0.336877851	0.278735585	-0.138311402	-0.227267709	g3223	NAN	NAN	NA	NA	NA	NA	NA
R024001c0g1_i01	2.484618929	2.47968571	2.586141385	2.323929852	2.200571358	2.382250146	2.396275391	1.792453547	2.404770941	2.099603711	1.182379307	1.70446446	1.514557665	2.792369025	2.859523836	2.856817368	2.730027879	2.865653234	2.878349297	2.566570507	2.338575091	2.479936801	2.945283555	2.710100311	2.930555107	2.502924568	2.680249254	2.704177836	2.18927856	2.064764765	2.44858574	2.231581316	0.407263704	0.336877851	-0.211569934	0.422873062	-0.227267709	g7632	Doublesex- and mab-3-related transcription factor	NAN	NA	Doublesex- and mab-3-related transcription factor 2 (Doublesex-like 2 protein) (Terra)	Dmrt2	embryonic skeletal system development [GO:0048706]; positive regulation of myotome development [GO:2000287]; positive regulation of transcription by RNA polymerase II [GO:0045944]; regulation of somitogenesis [GO:0014807]	Transcriptional activator that directly regulates early activation of the myogenic determination gene MYF5 by binding in a sequence-specific manner to the early epaxial enhancer element of it. Involved in somitogenesis during embryogenesis and somite development and differentiation into sclerotome and dermomyotome. Required for the initiation and/or maintenance of proper organization of the sclerotome, dermomyotome and myotome. Is not required for sex determination and/or differentiation in embryonic development. Also not involved in symmetric somite formation and hence does not regulate the laterality pathway that controls left-right asymmetric organ positioning.
R024016c0g1_i01	3.445418359	3.061165041	3.249023187	3.52602803	3.465651354	3.527533609	3.19896831	3.86931279	4.095891921	4.072521507	3.57978807	3.729127052	3.692425159	3.756508776	3.623526874	3.590781451	3.904895517	3.777683025	3.937291182	3.660434431	3.780192862	3.683615725	3.527527788	3.659840246	3.84160348	3.652252427	3.477316153	3.40955617	3.633844249	3.66364508	3.583432096	3.388715874	4.571879002	4.426674186	4.401670255	4.554384532	4.343527971	g15408	Stromelysin-3	ST3	NA	Matrix metalloproteinase-14 (MMP-14) (EC 3.4.24.80)	MMP14	negative regulation of Notch signaling pathway [GO:0045746]; positive regulation of B cell differentiation [GO:0045579]; positive regulation of myotube differentiation [GO:0010831]	Endopeptidase that degrades various components of the extracellular matrix, such as collagen. Activates progelatinase A. Essential for pericellular collagenolysis and modeling of skeletal and extraskeletal connective tissues during development. May be involved in actin cytoskeleton reorganization by cleaving PTK7. Acts as a positive regulator of cell growth and migration via activation of MMP15 in association with pro-MMP2. Involved in the formation of the fibrovascular tissues in association with pro-MMP2. Cleaves ADGRB1 to release vasculostatin-40 which inhibits angiogenesis.
R024027c0g2_i01	3.263299992	3.117041883	3.312857728	3.493358405	3.132697421	3.170633102	3.296132585	3.166045936	3.161096257	3.06081021	2.58126163	2.680748741	3.193993355	3.265623155	3.04238737	3.048525144	3.045183639	3.114197366	3.202156367	3.341534505	3.19439043	3.304294668	2.885259063	3.103417758	3.03821112	3.022067986	2.868419509	2.949025751	3.179701669	3.282673248	3.497987283	2.908046405	3.294251072	2.897554052	2.994723297	2.967313315	3.059015266	g19209	Fukutin	NAN	FKTN	Fukutin (EC 2.4.2.-) (Fukuyama-type congenital muscular dystrophy protein) (Ribitol-5-phosphate transferase)	Fktn Fcmd	negative regulation of JNK cascade [GO:0046329]; negative regulation of cell population proliferation [GO:0008285]; neuron migration [GO:0001764]; protein O-linked glycosylation [GO:0006493]; protein O-linked mannosylation [GO:0035269]; regulation of protein glycosylation [GO:0060049]	Catalyzes the transfer of CDP-ribitol to the distal N-acetylgalactosamine of the phosphorylated O-mannosyl trisaccharide (N-acetylgalactosamine-beta-3-N-acetylglucosamine-beta-4-(phosphate-6-)mannose), a carbohydrate structure present in alpha-dystroglycan (DAG1) (PubMed:12471058). This constitutes the first step in the formation of the ribitol 5-phosphate tandem repeat which links the phosphorylated O-mannosyl trisaccharide to the ligand binding moiety composed of repeats of 3-xylosyl-alpha-1,3-glucuronic acid-beta-1 (By similarity). Required for normal location of POMGNT1 in Golgi membranes, and for normal POMGNT1 activity (PubMed:19017726). May interact with and reinforce a large complex encompassing the outside and inside of muscle membranes (PubMed:19017726, PubMed:22922256). Could be involved in brain development (Probable).
R024042c0g1_i01	2.363086534	2.391809448	2.013888896	2.482147369	2.315009358	2.038367956	2.439454406	1.894313773	1.507645164	1.781516153	1.269385164	1.728328943	1.670606023	1.929531173	2.081919401	1.85063154	2.011902418	2.341356451	1.868917541	1.616022082	1.939366727	2.046993153	1.805796633	2.11167049	1.687407908	2.138318078	2.209049297	2.218457875	2.052231341	2.258590955	2.138984839	2.156739601	2.183409	1.838554664	2.199110764	2.298695859	2.276040875	NA	Methyltransferase-like protein 22	NAN	METTL22	NA	NA	NA	NA
R024055c0g1_i01	0.985160571	0.81090446	0.544032892	0.341368331	0.90851424	0.707678069	1.04654003	0.757128179	1.220474612	0.800566964	0.729582015	0.926083679	0.449039894	0.70174297	0.833305821	0.183677036	0.56625526	0.416665405	0.890431586	0.149686498	0.956247221	0.560115399	1.163939847	0.31688181	0.867595137	0.572596851	0.450962035	0.614331557	0.477271207	0.774409443	0.949348472	0.885486627	0.868067403	0.634321161	1.139782633	1.140529965	1.154158684	g7772	Glutathione S-transferase P	NAN	NA	NA	NA	NA	NA
R024073c0g1_i01	-1.017872772	-0.385548279	-0.742203798	0.481219019	-0.318398969	-0.338714629	-0.982421902	0.079405914	-0.830152276	-0.618287642	-0.219770091	-0.885919179	-0.586913932	-1.931313836	-0.052220262	-0.76928756	-0.014765948	-1.359238489	-1.270042079	-1.128653938	-0.478746989	-0.375598725	-0.873792076	-0.985502793	-1.052413201	-0.552879298	0.920090718	-0.288838767	0.524094529	-0.248898173	-0.569252681	-0.288862772	0.068903541	0.401475048	-0.028986817	0.422873062	-0.227267709	g8053	NAN	NAN	NA	NA	NA	NA	NA
R024074c0g1_i02	3.779875371	4.069050679	3.339373797	3.850137982	3.498315012	3.802574049	3.662407191	3.176193122	3.31781562	3.007471493	2.178490318	2.441862867	2.569083282	3.156333947	3.764678372	3.716621572	3.535101239	3.981315148	3.701174545	3.688765811	3.72790099	3.670388746	3.413158104	3.340941566	3.164544116	3.712594293	3.919279125	4.014368322	3.47011974	3.49428108	3.316117068	3.399576091	0.681149757	0.925415749	1.871792753	1.180361785	1.715972922	NA	Achaete-scute homolog 4	ASH-4	ASCL5	NA	NA	NA	NA
R024085c0g1_i01	3.813405283	4.080338895	3.904555497	4.182801237	3.584504254	4.256524182	3.788827067	3.824855628	3.803563873	4.32010364	4.521133603	4.360726418	4.451531984	4.28961196	4.491893883	4.404409382	3.974121605	4.155908961	3.980207896	4.634104953	4.56330425	4.738053373	4.492981241	4.214431565	4.038309805	4.328501259	4.442805784	4.639623821	4.087956868	4.203285983	4.272526198	4.074224378	4.011787403	4.182019618	4.07757768	4.320401982	4.123868118	g15632	Venom protein 302	NAN	CRIM1	Venom protein 302		regulation of cell growth [GO:0001558]	NA
R024086c0g1_i01	0.188775632	0.215389326	0.819883174	1.117503959	0.699671039	0.660400895	0.428494288	1.255208836	1.418125957	1.154701059	0.06599912	0.31939385	0.118206995	0.801909192	0.799831537	1.159571497	1.049425076	1.064109748	0.808128784	0.44370455	0.956247221	0.958623653	0.572756825	1.288043168	0.637960072	0.572596851	1.107604635	1.423022737	0.098485911	0.983939745	0.647134774	1.215515316	1.284018898	1.861698475	1.214118355	1.496605956	1.343238783	g15224	NAN	NAN	NA	NA	NA	NA	NA
R024097c0g1_i01	3.436838279	3.508283324	3.321750678	3.985500568	3.079721456	3.418092024	3.430612318	3.400494729	3.648194341	3.754165687	3.591091865	3.927706926	3.768432888	3.451875816	3.901156062	3.678462586	3.191887999	3.534639218	3.210190654	3.565843715	3.441701604	3.530987691	3.193162426	2.941676144	2.980487566	3.508914091	3.668239405	4.062472299	3.421481036	3.201137544	3.59315967	3.355635917	3.903695473	4.338686841	4.150377048	4.035564209	4.071344334	g25126	Basic phospholipase A2 10	svPLA2	PLA2G2F	Basic phospholipase A2 BFPA (svPLA2) (EC 3.1.1.4) (Antimicrobial phospholipase A2) (Phosphatidylcholine 2-acylhydrolase)		arachidonic acid secretion [GO:0050482]; defense response to bacterium [GO:0042742]; lipid catabolic process [GO:0016042]; phospholipid metabolic process [GO:0006644]	Snake venom phospholipase A2 (PLA2) that inhibits blood coagulation and shows bactericidal activities against both Gram-negative and -positive bacteria (E.coli, MIC=0.4 uM and S.aureus, MIC=0.1 uM). PLA2 catalyzes the calcium-dependent hydrolysis of the 2-acyl groups in 3-sn-phosphoglycerides.
R024099c0g1_i01	3.282581819	3.620792252	3.465102022	3.542089542	3.576878206	3.641480588	3.477977094	3.516852257	3.292849639	3.589698567	3.13080109	3.390776469	3.379934796	3.477345415	3.794726614	3.971412304	3.267373776	3.658576495	3.525585881	3.464613249	3.566056135	3.739571387	3.626176822	3.435132656	3.24845559	3.665396986	3.674188104	3.59105615	3.660285974	3.321775743	3.487593961	3.421054302	4.694346741	4.591487009	4.512606061	4.660291964	4.598637798	g21411	Synaptotagmin-9	NAN	NA	Synaptotagmin-12 (Synaptotagmin XII) (SytXII)	SYT12	calcium-ion regulated exocytosis [GO:0017156]; cellular response to calcium ion [GO:0071277]; long-term synaptic potentiation [GO:0060291]; regulation of calcium ion-dependent exocytosis [GO:0017158]; regulation of dopamine secretion [GO:0014059]; regulation of neurotransmitter secretion [GO:0046928]; spontaneous exocytosis of neurotransmitter [GO:0048792]; vesicle-mediated transport [GO:0016192]	May be involved in Ca(2+)-dependent exocytosis of secretory vesicles through Ca(2+) and phospholipid binding to the C2 domain or may serve as Ca(2+) sensors in the process of vesicular trafficking and exocytosis.
R024101c0g1_i01	2.714969255	2.799524912	2.345749365	2.146198989	2.487620437	2.228657094	2.542065385	2.406346532	2.357394604	2.139818337	1.639690959	2.190200452	1.442141443	2.381995291	2.86762431	2.619652244	2.653308615	2.576664138	2.837438688	2.706161121	2.907532852	2.836386626	3.370010253	3.620287583	3.164544116	2.30436837	1.959142836	2.07574687	2.81569814	2.565977114	2.393981655	2.659670517	2.815062296	3.27044523	3.056640304	2.978653358	2.958481128	g30439	NAN	NAN	NA	NA	NA	NA	NA
R024108c0g1_i01	3.49585409	3.919948373	3.527930142	3.604605035	3.783145201	3.922642498	3.392666976	3.977711504	3.791731825	4.257514571	3.991616376	3.912163565	3.831214992	3.96892437	3.815812823	4.002634145	4.22950163	4.121073496	3.72379951	3.817510561	3.824443336	3.925488681	3.849938238	4.000034353	4.047709144	4.082863524	4.02080927	3.886585414	3.790475631	3.808332165	3.62195494	3.748636182	4.29050911	4.442110936	4.264096845	4.492443812	4.129016837	g30598	Synaptotagmin-C	NAN	NA	Synaptotagmin-4 (Synaptotagmin IV) (SytIV)	Syt4	brain development [GO:0007420]; calcium ion-regulated exocytosis of neurotransmitter [GO:0048791]; calcium-ion regulated exocytosis [GO:0017156]; cellular response to calcium ion [GO:0071277]; memory [GO:0007613]; negative regulation of calcium ion-dependent exocytosis [GO:0045955]; negative regulation of catecholamine secretion [GO:0033604]; negative regulation of dense core granule exocytosis [GO:1905414]; negative regulation of neurotransmitter secretion [GO:0046929]; negative regulation of protein secretion [GO:0050709]; negative regulation of retrograde trans-synaptic signaling by neuropeptide [GO:1905433]; negative regulation of short-term neuronal synaptic plasticity [GO:0048174]; negative regulation of synaptic vesicle exocytosis [GO:2000301]; negative regulation of vesicle fusion [GO:0031339]; neurotransmitter secretion [GO:0007269]; positive regulation of dendrite extension [GO:1903861]; positive regulation of dense core granule exocytosis [GO:1905415]; positive regulation of glutamate secretion [GO:0014049]; regulation of calcium ion-dependent exocytosis [GO:0017158]; regulation of dopamine secretion [GO:0014059]; regulation of endocytosis [GO:0030100]; regulation of presynaptic dense core granule exocytosis [GO:0099161]; regulation of vesicle fusion [GO:0031338]; secretory granule maturation [GO:0061792]; trans-synaptic signaling by BDNF, modulating synaptic transmission [GO:0099183]; vesicle fusion with vesicle [GO:0061782]; vesicle-mediated transport [GO:0016192]	May be involved in Ca(2+)-independent exocytosis of secretory vesicles through Ca(2+) and phospholipid binding to the C2 domain or may serve as Ca(2+) sensors in the process of vesicular trafficking and exocytosis (PubMed:7993622). Plays a role in dendrite formation by melanocytes (By similarity).
R024109c0g1_i01	4.505547575	4.579176746	4.660971232	4.486535215	4.558872759	4.43919027	4.368691675	4.326449961	4.056879813	4.32010364	4.156671089	4.270148086	4.236437515	4.376105888	4.385905646	4.588526213	4.386718069	4.510170099	4.44594569	4.312263528	4.363574475	4.213835023	4.252845208	4.146445456	4.559028988	4.472557849	4.36770864	4.383511064	4.398688407	4.443818913	4.527151151	4.583005165	3.956178821	4.021737428	3.919935453	4.088860924	3.994442426	g13664	Zinc finger CCHC domain-containing protein 2	NAN	ZCCHC2	Homeobox protein unc-4 (Homeobox protein ceh-4) (Uncoordinated protein 4)	unc-4 ceh-4 F26C11.2	locomotion [GO:0040011]; neuroblast fate determination [GO:0007400]; regulation of axonogenesis [GO:0050770]; regulation of synapse structure or activity [GO:0050803]; regulation of transcription, DNA-templated [GO:0006355]; synapse assembly [GO:0007416]; synaptic target recognition [GO:0008039]; synaptic vesicle transport [GO:0048489]	Transcription factor that regulates synaptic specificity. Determines the pattern of synaptic input to VA motor neurons. Acts together with unc-37 by repressing the expression of VB-specific genes such as ceh-12, thereby preventing the adoption of VB motor neurons. Has no role in axonal guidance or outgrowth.
R024128c0g1_i01	2.700705537	2.462533459	2.255809833	2.207907656	2.437970349	2.635493387	2.915254237	2.389001536	2.63410741	2.651884373	2.569880244	2.456224587	2.253599774	2.554643132	2.448813712	2.713216293	2.619137486	2.778920351	2.551541712	1.988425439	2.191867697	2.152232036	2.525113587	2.578694856	2.481169998	2.293121024	2.378932133	2.495746768	2.314429078	2.598185096	2.014203365	2.537163576	1.847840414	1.638683883	1.871792753	1.857618815	1.795839975	g24292	NAN	NAN	NA	NA	NA	NA	NA
R024139c0g1_i01	7.196457401	7.138677819	7.050716281	7.24266622	7.179267911	7.143878759	7.147870924	7.061018041	7.106052489	7.101267862	7.356678817	7.306428011	7.325538849	7.243194797	7.327565702	7.341184508	7.230843376	7.247250319	7.145666863	7.227012494	7.259685796	7.294348342	7.304835491	7.222676806	7.325492054	7.200258582	7.132414911	7.371351751	7.358397982	7.279046521	7.272016938	7.196493827	7.556061179	7.516517414	7.577506052	7.48398685	7.56487213	g9634	Pyruvate dehydrogenase E1 component subunit beta,	NAN	PDHB	Pyruvate dehydrogenase E1 component subunit beta, mitochondrial (PDHE1-B) (EC 1.2.4.1)	PDHB	acetyl-CoA biosynthetic process from pyruvate [GO:0006086]; glucose metabolic process [GO:0006006]; tricarboxylic acid cycle [GO:0006099]	The pyruvate dehydrogenase complex catalyzes the overall conversion of pyruvate to acetyl-CoA and CO(2), and thereby links the glycolytic pathway to the tricarboxylic cycle.
R024148c0g1_i01	3.243756966	3.696101825	3.680909214	3.627367162	3.763124165	3.629255239	3.62080914	3.556234416	3.503364815	3.42859705	3.562664558	3.643863576	3.538848351	3.431171356	3.554954247	3.497424608	3.510456567	3.642289959	3.588577042	3.175279914	3.232423747	2.942896418	3.519652488	3.316400542	3.296555472	3.213204596	2.760724317	2.938752999	3.606908838	3.678784479	3.533785363	3.577481977	2.721131606	2.572367757	2.637638526	2.69221077	2.650097022	g836	HIRA-interacting protein 3	NAN	HIRIP3	HIRA-interacting protein 3	Hirip3	NA	May play a role in chromatin function and histone metabolism via its interaction with HIRA and histones.
R024150c0g1_i01	2.381087781	2.715142691	2.44676124	2.624715585	2.503797881	2.598346259	2.428780202	1.654098689	1.795237638	0.849887234	1.182379307	1.4412136	1.886101868	2.57366047	2.723319888	2.448817522	1.921325115	2.092375204	2.288678626	2.554304598	2.650921664	2.651300177	2.410544547	2.149210787	2.438933137	3.242736316	3.044071638	2.917985413	2.246245222	2.374703755	2.694333039	2.022670361	3.854770493	3.817921808	3.47464388	3.652248254	3.477541958	g12863	Dopamine receptor 4	NAN	NA	Cardioacceleratory peptide receptor (Crustacean cardioactive peptide receptor)	CCAP-R CcapR CG33344	G protein-coupled receptor signaling pathway [GO:0007186]; ecdysis, chitin-based cuticle [GO:0018990]; neuropeptide signaling pathway [GO:0007218]	Binds to the cardioactive peptide (CCAP), which is a neuropeptide.
R024154c0g1_i01	6.674781115	6.717691592	6.50556046	6.958425583	6.629651787	6.759665454	6.5630422	6.891236558	6.8858345	6.756365337	6.819804805	6.976047175	6.797171366	6.771470156	6.854433705	6.977837542	6.700048917	6.769118718	6.843897627	6.998822352	6.867249376	6.903503001	7.169832505	7.050470947	7.061199291	6.857366052	6.678513683	7.133113388	7.001562787	6.992171444	6.873490714	6.868880348	8.104007558	8.176965157	8.178973038	8.237622282	8.228738359	g13405	Protein PLANT CADMIUM RESISTANCE 2	AtPCR2	NA	Protein PLANT CADMIUM RESISTANCE 4 (AtPCR4)	PCR4 At3g18460 MYF24.18	NA	May be involved in heavy metals transport.
R024157c0g1_i01	6.145135803	6.204387587	6.263972113	6.387846195	6.245512143	6.201792925	6.172336423	6.113231529	6.148341794	6.056508728	6.11344491	6.112621387	6.031815359	6.227042187	6.221977115	6.224570915	6.145470189	6.154237641	5.965802661	6.102558973	6.043219389	6.020497874	6.008759078	5.995408581	6.091609646	6.178177981	6.067807111	6.128567205	6.375780566	6.244861984	6.280929808	6.291635417	6.852407596	6.960839603	6.774157597	6.793744741	6.808848938	g17280	WD repeat domain phosphoinositide-interacting protein	NAN	WIPI2	WD repeat domain phosphoinositide-interacting protein 2 (WIPI-2)	WIPI2 RCJMB04_35d18	autophagosome assembly [GO:0000045]; autophagy of mitochondrion [GO:0000422]; cellular response to starvation [GO:0009267]; protein lipidation [GO:0006497]; protein lipidation involved in autophagosome assembly [GO:0061739]; protein localization to phagophore assembly site [GO:0034497]; xenophagy [GO:0098792]	Component of the autophagy machinery that controls the major intracellular degradation process by which cytoplasmic materials are packaged into autophagosomes and delivered to lysosomes for degradation. Involved in an early step of the formation of preautophagosomal structures.
R024163c0g1_i01	-2.08642666	-2.070264614	-2.575900427	-2.54999804	-3.234156119	-1.920144641	-3.234156119	-3.234156119	-3.234156119	-2.583399628	-2.319575128	-3.234156119	-3.234156119	-1.931313836	-2.411164567	-3.234156119	-2.290219723	-3.234156119	-2.665032836	-2.676451918	-2.578580713	-3.234156119	-1.763154698	-3.234156119	-3.234156119	-2.450156629	-2.654707654	-3.234156119	-1.389077348	-3.234156119	-0.405327594	-1.383573349	7.62292578	7.773780345	7.628938711	8.07973113	7.930056703	g22802	DOMON domain-containing protein FRRS1L	NAN	NA	NA	NA	NA	NA
R024164c0g1_i03	6.037171394	5.910751436	5.857647645	5.936300554	5.951771727	5.854625119	5.960789095	6.09328938	6.165635476	6.159126336	6.316067745	6.148440024	6.234796816	6.124378291	6.163136098	6.121678323	5.876855969	6.065413123	6.022793705	6.09834093	6.116234084	6.00740791	5.790508375	5.887091992	5.817165496	6.262771179	6.151208956	6.21410546	6.127401345	5.946452462	6.033700972	5.806845562	5.835637542	5.879437402	5.899703994	5.948616027	5.885921771	g28234	DnaJ homolog subfamily A member 3, mitochondrial	NAN	DNAJA3	DnaJ homolog subfamily A member 3, mitochondrial (DnaJ protein Tid-1) (mTid-1) (Tumorous imaginal discs protein Tid56 homolog)	Dnaja3 Tid1	T cell differentiation in thymus [GO:0033077]; activation of cysteine-type endopeptidase activity involved in apoptotic process [GO:0006919]; activation-induced cell death of T cells [GO:0006924]; apoptotic process [GO:0006915]; cell aging [GO:0007569]; mitochondrial DNA replication [GO:0006264]; mitochondrion organization [GO:0007005]; negative regulation of I-kappaB kinase/NF-kappaB signaling [GO:0043124]; negative regulation of NF-kappaB transcription factor activity [GO:0032088]; negative regulation of apoptotic process [GO:0043066]; negative regulation of cell population proliferation [GO:0008285]; negative regulation of cysteine-type endopeptidase activity involved in apoptotic process [GO:0043154]; negative regulation of interferon-gamma-mediated signaling pathway [GO:0060336]; negative regulation of programmed cell death [GO:0043069]; negative regulation of protein kinase activity [GO:0006469]; negative regulation of transcription by RNA polymerase II [GO:0000122]; neuromuscular junction development [GO:0007528]; positive regulation of T cell proliferation [GO:0042102]; positive regulation of apoptotic process [GO:0043065]; positive regulation of protein ubiquitination [GO:0031398]; protein folding [GO:0006457]; protein stabilization [GO:0050821]; response to heat [GO:0009408]; response to interferon-gamma [GO:0034341]; skeletal muscle acetylcholine-gated channel clustering [GO:0071340]; small GTPase mediated signal transduction [GO:0007264]	Modulates apoptotic signal transduction or effector structures within the mitochondrial matrix. Affect cytochrome C release from the mitochondria and caspase 3 activation, but not caspase 8 activation. Isoform 1 increases apoptosis triggered by both TNF and the DNA-damaging agent mytomycin C; in sharp contrast, isoform 2 suppresses apoptosis. Can modulate IFN-gamma-mediated transcriptional activity (By similarity). Isoform 2 may play a role in neuromuscular junction development as an effector of the MUSK signaling pathway.
R024178c0g1_i01	3.152381425	3.666448052	3.617322162	3.824101499	3.576878206	3.730010593	3.582798495	3.254899312	3.123830561	2.894486563	2.811310475	2.937746769	2.910646667	3.010433683	3.223716676	3.425521378	2.82302718	3.227705606	3.022193865	2.968975644	2.593629321	2.755186642	2.980134958	2.864781849	3.1817214	2.606509178	2.858004634	3.325316154	3.298934346	3.396938047	3.631427046	3.404975695	2.721131606	3.190441612	2.827200684	2.532105799	3.080435732	g4935	Proteasome assembly chaperone 3	NAN	PSMG3	Proteasome assembly chaperone 3	psmg3 v1g246523	NA	Chaperone protein which promotes assembly of the 20S proteasome. May cooperate with psmg1-psmg2 heterodimers to orchestrate the correct assembly of proteasomes (By similarity).
R024180c0g1_i02	5.131436257	5.109248103	5.072737922	5.058089492	5.155811274	5.164175269	5.282897475	5.068549923	4.954830323	5.237375013	5.40862556	5.687330457	5.45570797	5.244745203	5.132874937	5.278563044	5.238599011	5.141980873	5.285879604	5.284465195	5.368411084	5.251748002	5.058109344	5.050840698	5.082468983	5.410455362	5.307703158	5.038766072	5.079528585	4.873635554	4.933523052	4.898398865	5.255511243	5.106920923	5.199637498	5.163494333	5.264542731	g2113	NAN	NAN	NA	NA	NA	NA	NA
R024198c0g1_i01	3.852638873	3.760674878	3.86251413	3.955832519	3.701337991	3.735723828	3.846107482	3.594570039	3.74340869	3.582421563	3.965796399	3.637576081	3.758526929	3.661935762	3.769009485	3.739041711	3.760836522	3.711574194	3.847426753	3.862974381	3.73454207	3.845364722	3.697720784	3.93703957	3.620092569	3.810505148	3.697740606	3.865047397	3.809501659	3.983151455	3.631427046	3.76132169	3.976648981	4.191184347	3.886229274	4.242578208	3.988789335	g9633	NAN	NAN	NA	NA	NA	NA	NA
R024200c0g1_i01	-3.234156119	-3.234156119	-3.234156119	-3.234156119	-3.234156119	-3.234156119	-3.234156119	-3.234156119	-3.234156119	-2.583399628	-3.234156119	-3.234156119	-3.234156119	-2.783368582	-1.686866076	-2.515346253	-3.234156119	-3.234156119	-3.234156119	-3.234156119	-3.234156119	-2.782280387	-3.234156119	-3.234156119	-3.234156119	-3.234156119	-3.234156119	-2.634292726	-3.234156119	-3.234156119	-3.234156119	-3.234156119	-3.234156119	-3.234156119	-2.603590793	-3.234156119	-2.568286714	g21897	Metabotropic glutamate receptor 1	mGluR1	NA	NA	NA	NA	NA
R024207c0g1_i01	4.634955352	4.769028065	4.563118888	4.740795	4.652543282	4.738519602	4.642548706	4.142032085	4.635462197	4.333169473	4.368559086	4.560057377	4.665432312	4.612847002	4.845644447	4.73700688	4.494318623	4.608458927	4.476243661	4.386788659	4.341992245	4.316463415	4.520864671	4.495165304	4.562311728	4.390501863	4.288486747	4.689490843	4.622285488	4.430464236	4.467582923	4.677500533	4.098399193	4.330415373	4.233148325	4.019183544	4.204120723	g8374	39S ribosomal protein L9, mitochondrial	L9mt	MRPL9	39S ribosomal protein L9, mitochondrial (L9mt) (MRP-L9)	Mrpl9	translation [GO:0006412]	NA
R024210c0g1_i01	6.948924382	6.97293222	6.70735598	6.925130818	6.878692318	6.992831315	6.919612938	6.926227866	6.842045987	6.831183957	6.865903867	6.895999807	6.861057664	6.80404346	6.818842919	6.841162407	6.937525087	6.697361487	6.715022078	6.666264464	6.615313177	6.586596826	6.734885716	6.679972223	6.689397551	6.691121546	6.707807645	6.837956902	6.92129831	6.919150869	6.859452805	6.869368704	6.845467934	6.929009239	6.874981478	6.813669342	6.843715472	g14888	Succinate--CoA ligase	NAN	SUCLA2	Succinate--CoA ligase [ADP-forming] subunit beta, mitochondrial (EC 6.2.1.5) (ATP-specific succinyl-CoA synthetase subunit beta) (A-SCS) (Succinyl-CoA synthetase beta-A chain) (SCS-betaA)	SUCLA2	succinate metabolic process [GO:0006105]; succinyl-CoA metabolic process [GO:0006104]; succinyl-CoA pathway [GO:0006781]; tricarboxylic acid cycle [GO:0006099]	ATP-specific succinyl-CoA synthetase functions in the citric acid cycle (TCA), coupling the hydrolysis of succinyl-CoA to the synthesis of ATP and thus represents the only step of substrate-level phosphorylation in the TCA (PubMed:15877282). The beta subunit provides nucleotide specificity of the enzyme and binds the substrate succinate, while the binding sites for coenzyme A and phosphate are found in the alpha subunit (By similarity).
R024216c0g1_i01	0.415306107	1.147802666	0.71578346	0.781011444	0.315762138	0.611521803	0.73614029	0.910874578	1.110469972	1.620316845	1.121316441	0.841082281	1.14036679	0.801909192	1.104037418	0.34827995	1.632504033	1.247559633	1.243479454	1.413629062	1.206051133	0.958623653	0.151471867	0.948042292	0.364724491	0.903646461	1.680522974	0.665065191	0.777002508	0.882975156	0.055072544	0.49785138	-0.862834666	-0.038253063	-1.133504982	-0.239794578	-0.227267709	NA	NAN	NAN	NA	NA	NA	NA	NA
R024221c0g1_i01	1.621830135	1.059298889	1.521682245	1.678717602	1.530579754	1.922919107	1.301837367	0.163417409	0.444470735	-0.490013929	-1.364259234	-0.117703206	0.118206995	1.170013922	0.694479927	1.020064929	1.211095641	1.247559633	1.696624935	0.774976144	0.537240404	0.739703012	0.946207465	1.644125613	1.61338083	0.609336233	1.422318305	0.714075174	2.019923917	1.757684288	1.517849626	2.077801921	3.381274186	3.253046113	3.200718248	3.463363666	2.946865627	g361	NAN	NAN	NA	NA	NA	NA	NA
R024224c0g1_i01	5.931199589	5.932715176	5.930674902	6.10527185	5.83993595	6.022942113	5.794062607	5.928988931	6.059853834	5.847784404	6.015116819	6.057168719	5.98797628	5.887501223	6.144922106	5.943294007	5.978064543	5.849495447	5.716480737	5.862530565	5.834964662	5.77999808	5.988931661	5.824656508	5.840336802	5.634190989	5.505833083	5.969887797	5.941552046	5.851109334	6.00666014	5.762313943	6.770512055	6.861726692	6.815037938	6.972406501	6.825594933	g24547	Histone H3.3	NAN	H3-3A	Histone H3.3	HHT3	NA	Core component of nucleosome. Nucleosomes wrap and compact DNA into chromatin, limiting DNA accessibility to the cellular machineries which require DNA as a template. Histones thereby play a central role in transcription regulation, DNA repair, DNA replication and chromosomal stability. DNA accessibility is regulated via a complex set of post-translational modifications of histones, also called histone code, and nucleosome remodeling.
R024231c0g1_i01	4.349730868	4.423903996	4.305122721	4.519357967	4.272957824	4.32255078	4.31173479	4.349050627	4.492939862	4.346118035	4.553275346	4.560057377	4.696894563	4.418798099	4.49712483	4.337417287	4.159898251	4.26630303	4.452733774	4.434415777	4.38061077	4.371988568	4.422932316	4.357612754	4.446282185	4.702490334	4.411098717	4.798605759	4.451120584	4.208511443	4.207517898	4.325526898	3.996832752	4.3510058	4.131320238	4.175177728	4.289370621	g30029	Dihydrofolate reductase	NAN	DHFR2	Dihydrofolate reductase (EC 1.5.1.3)	DHFR	glycine biosynthetic process [GO:0006545]; one-carbon metabolic process [GO:0006730]; tetrahydrofolate biosynthetic process [GO:0046654]	Key enzyme in folate metabolism. Catalyzes an essential reaction for de novo glycine and purine synthesis, and for DNA precursor synthesis (By similarity).
R024237c0g1_i01	1.461882664	0.442313759	1.582143956	1.707487251	1.133124559	1.683797942	1.205069698	0.079405914	1.448587066	0.184013686	0.920897566	1.189427416	0.237115645	1.35725568	0.929306487	0.69261408	1.383855624	1.533150838	1.077728155	0.896558691	0.271022661	0.398384541	1.242595593	0.766705743	1.303926046	1.356848738	0.920090718	0.5617486	1.469775941	1.329179989	1.389755102	0.946004078	-0.180217673	-1.338397569	-0.805110045	-1.269327059	-0.454845824	g943	Transmembrane protein 138	NAN	TMEM138	Transmembrane protein 138	TMEM138 HSPC196 HSPC198	cilium assembly [GO:0060271]	Required for ciliogenesis.
R024242c0g1_i01	1.076370297	0.442313759	0.544032892	0.412987602	0.387266844	0.33869397	0.551673713	1.135505302	0.718909981	0.800566964	-0.000313387	-0.20540524	0.449039894	0.163159473	0.322516955	-0.002154082	0.055060997	0.310728218	0.675139804	0.149686498	0.033179142	0.398384541	0.632398394	0.66670583	0.734242608	0.285325103	0.450962035	-0.612226042	0.888565941	-0.036195021	0.358630722	0.537723191	-1.38261982	-1.338397569	-1.83115318	-1.269327059	-1.058106464	g12085	Beta-1,4-N-acetylgalactosaminyltransferase bre-4	NAN	NA	Beta-1,4-N-acetylgalactosaminyltransferase bre-4 (EC 2.4.1.-) (Bacillus thuringiensis toxin-resistant protein 4) (Bt toxin-resistant protein 4) (Beta-4-GalNAcT)	bre-4 CBG22165	carbohydrate metabolic process [GO:0005975]; protein glycosylation [GO:0006486]	Catalyzes the transfer of galactose onto proteins or lipids. Required for susceptibility to pore-forming crystal toxins in conjunction with bre-1, bre-2 and bre-3 (By similarity).
R024249c0g1_i01	0.548704923	1.059298889	1.490473847	0.186491286	0.240527766	0.840869049	1.301837367	1.216400842	1.255354659	0.943740679	0.248401459	0.750757445	0.118206995	0.436815262	0.580824763	0.752614012	0.827973505	0.776406369	0.18166124	0.687827706	0.862344826	0.560115399	0.151471867	0.613980435	0.480298567	0.496186254	1.107604635	0.19825389	0.217224038	0.14914016	0.110310914	0.756258567	0.730198119	0.925415749	1.284810839	1.329525716	0.839334226	NA	NAN	NAN	NA	NA	NA	NA	NA
R024255c0g1_i01	3.552550338	3.311587416	3.365411295	3.52602803	3.34512754	3.179044439	3.32520167	3.320412142	3.74340869	3.353636903	3.392208218	3.463671914	3.33398089	3.420706624	3.54992919	3.709070092	3.400749512	3.792518115	3.557425225	3.191210985	3.400535027	3.257886603	3.690723947	3.579619911	3.515588496	3.322347056	3.053230291	3.510113293	3.421481036	3.528111011	3.497987283	3.473391205	3.34236767	3.587457714	3.412856801	3.336894598	3.540722535	g15448	YrdC domain-containing protein, mitochondrial	NAN	YRDC	YrdC domain-containing protein, mitochondrial (Dopamine receptor-interacting protein 3) (Ischemia/reperfusion-inducible protein homolog) (hIRIP)	YRDC DRIP3 IRIP	negative regulation of transport [GO:0051051]; regulation of translational fidelity [GO:0006450]	May regulate the activity of some transporters.
R024266c0g1_i01	5.556643519	5.268229353	5.401115523	5.48311148	5.465566562	5.328199336	5.502395983	5.252426123	5.335056825	5.287461416	5.358242461	5.205827857	5.175801259	5.640474631	5.510636489	5.460470654	5.386438686	5.569872789	5.563391052	5.335531697	5.227217508	5.339322393	5.554606196	5.491762013	5.428441417	5.385518926	5.696178262	5.607656243	5.608345709	5.765064733	5.481240058	5.503833992	2.200914132	2.840449706	2.941015135	2.746290134	3.111981659	g4580	NAN	NAN	NA	NA	NA	NA	NA
R024268c0g1_i01	-1.455401551	-1.717679544	-1.506151417	-2.54999804	-1.4769411	-2.653586375	-2.144139438	-3.234156119	-3.234156119	-0.618287642	-2.015354946	-1.892451549	-3.234156119	-1.129458703	-2.764754328	-2.515346253	-0.867633746	-1.759830233	-2.665032836	-1.961669957	-2.578580713	-2.438692568	-3.234156119	-2.183054473	-2.644116939	-1.147188985	-1.246592468	-3.234156119	-2.034805514	-3.234156119	-2.133392474	-1.71725546	-2.628407159	-1.837609982	-3.234156119	-3.234156119	-1.258665209	g21902	Extracellular calcium-sensing receptor	CaR	NA	Metabotropic glutamate receptor 3 (mGluR3)	Grm3 Gprc1c Mglur3	G protein-coupled glutamate receptor signaling pathway [GO:0007216]; modulation of chemical synaptic transmission [GO:0050804]; regulation of sensory perception of pain [GO:0051930]; regulation of synaptic transmission, glutamatergic [GO:0051966]; sensory perception of pain [GO:0019233]; synaptic transmission, glutamatergic [GO:0035249]	G-protein coupled receptor for glutamate. Ligand binding causes a conformation change that triggers signaling via guanine nucleotide-binding proteins (G proteins) and modulates the activity of down-stream effectors. Signaling inhibits adenylate cyclase activity.
R024269c1g1_i01	5.697985733	5.804153838	5.645595411	5.925626843	5.794629602	5.824112327	5.700652208	5.762187954	5.870352432	5.85535163	5.907334677	6.011705209	5.894957263	5.8827437	5.934505151	5.907450768	5.65870827	5.623403423	5.797369883	5.813197186	5.760454799	5.828438284	5.723526078	5.540253558	5.6513531	6.057070805	5.978084671	5.930252216	5.826013217	5.775665169	5.739547585	5.865792866	5.230159997	5.407462655	5.363750915	5.300834795	5.219395796	NA	Proteasome activator complex subunit 3	NAN	PSME2	NA	NA	NA	NA
R024288c0g1_i01	-3.234156119	-3.234156119	-3.234156119	-3.234156119	-3.234156119	-2.653586375	-3.234156119	-3.234156119	-3.234156119	-3.234156119	-3.234156119	-3.234156119	-3.234156119	-3.234156119	-3.234156119	-3.234156119	-1.97977061	-3.234156119	-3.234156119	-3.234156119	-3.234156119	-3.234156119	-3.234156119	-3.234156119	-3.234156119	-3.234156119	-3.234156119	-3.234156119	-3.234156119	-3.234156119	-3.234156119	-3.234156119	-1.875025374	-3.234156119	-3.234156119	-3.234156119	-3.234156119	NA	NAN	NAN	NA	NA	NA	NA	NA
R024289c0g1_i01	1.945905227	2.355103325	2.274251893	2.103542937	2.00985427	2.560217315	2.407191903	2.100182829	1.994198864	2.07906807	1.898146322	1.77490532	1.904185672	2.173428973	1.789626661	2.169545213	1.994236192	2.060044202	2.288678626	2.160134332	1.661253393	1.675500881	2.108464374	1.907749446	1.970431518	1.595293408	2.378932133	2.300977038	1.711467735	2.087632533	1.861589999	2.325688929	2.073668487	2.361241882	2.387576218	2.386454643	2.160107101	g28914	NAN	NAN	NA	NA	NA	NA	NA
R024290c0g2_i01	1.281965274	1.271142474	1.521682245	1.425229703	1.432578068	1.481046756	1.477838937	1.624761159	0.815564987	0.524979134	1.152170915	0.703381861	0.979109743	1.35725568	1.806579686	1.644385121	1.586085033	1.975897252	1.889076326	1.386210468	1.844321946	1.761177716	1.455701839	1.972007888	1.950526214	1.221009003	1.20942873	1.165517372	1.469775941	1.166862418	0.887448381	1.674819744	0.52312805	0.336877851	0.472901876	0.422873062	0.436058942	NA	Probable RNA-dependent RNA polymerase 1	OsRDR1	NA	NA	NA	NA	NA
R024294c0g1_i01	2.962197659	2.826590081	3.038592782	2.959712605	3.057974116	3.119108449	3.167211675	2.629533198	2.43551234	2.637912028	2.647726487	2.566244598	2.523016065	2.673997982	2.427053282	2.829217923	2.536109095	2.407094824	2.588994452	1.988425439	1.844321946	1.33901744	2.044040804	2.053462402	2.467227988	2.668753599	1.858246626	2.037748813	2.068117735	1.993902721	2.216553305	2.507351817	0.681149757	0.925415749	1.447727069	0.969200648	0.735141903	g27580	NAN	NAN	NA	NA	NA	NA	NA
R024313c0g1_i01	5.090995191	5.061631202	5.016336608	5.093941675	5.093039158	4.976671368	5.116608818	5.396090247	5.310389978	5.244308234	4.688344286	4.764310165	4.777586409	5.246227587	5.553948595	5.130960285	5.044121329	5.319768207	5.406163539	5.521864676	5.655882827	5.585844828	4.885018176	5.030867633	4.940839189	5.454030284	5.487369517	5.351072271	5.235383669	5.283243655	5.297104909	5.057717464	5.984567318	6.012057101	5.821609526	5.922430035	5.924927867	NA	Putative transcription factor Ovo-like 1	mOvo1	OVOL3	NA	NA	NA	NA
R024326c0g1_i01	-2.08642666	-3.234156119	-3.234156119	-2.087808444	-3.234156119	-3.234156119	-3.234156119	-0.863150263	-0.830152276	-1.090126944	-2.70557404	-1.627236398	-2.709366434	-1.731351605	-2.411164567	-2.037770945	-2.290219723	-3.234156119	-2.665032836	-3.234156119	-1.279505477	-1.928903523	-1.484468829	-0.831312252	-0.900073871	-2.175599493	-1.922168512	-1.885516246	-3.234156119	-2.53019617	-2.133392474	-1.540788631	3.534108832	3.370650948	3.497148441	3.666342555	3.788603327	g4762	Rhodopsin, GQ-coupled	NAN	NA	Rhodopsin, GQ-coupled (GQ-rhodopsin)	SCOP1	phototransduction [GO:0007602]; protein-chromophore linkage [GO:0018298]; visual perception [GO:0007601]	Visual pigments such as rhodopsin and porphyropsin are light-absorbing molecules that mediate vision. Rhodopsin consists of an apoprotein, opsin, covalently linked to 11-cis-retinal. This receptor is coupled to the activation of phospholipase C. Porphyropsin consists of opsin covalently linked to 11-cis 3,4-didehydroretinal.
R024327c0g1_i01	3.591725499	3.242927049	3.152633976	3.542089542	3.694306627	3.389383357	3.425252277	3.338596379	3.481434895	3.15211556	3.298779916	3.265894585	3.038948428	3.41016543	3.401613151	3.479781966	3.658000354	3.486793978	3.519132814	3.023382705	3.145393912	3.17289721	3.35238318	3.093823133	3.028749492	3.133467394	3.016241574	3.07631314	3.305650372	3.057950094	3.066669841	3.221299805	2.349578677	2.718977277	2.803319253	2.62162991	2.946865627	g725	Parkin coregulated gene protein homolog	NAN	NA	Parkin coregulated gene protein homolog (Hypertension-related protein 1-like protein) (PARK2 coregulated gene protein)	Pacrg	cellular response to unfolded protein [GO:0034620]; negative regulation of cell death [GO:0060548]; spermatid development [GO:0007286]	Suppresses cell death induced by accumulation of unfolded Pael receptor (Pael-R, a substrate of Parkin). Facilitates the formation of inclusions consisting of Pael-R, molecular chaperones, protein degradation molecules and itself when proteasome is inhibited (By similarity).
R024336c0g1_i01	3.859075314	3.710703231	3.761554125	3.451452726	3.828807974	3.861245962	3.403610723	4.089311058	4.006582703	3.754165687	3.810054204	3.804027716	3.509616884	3.891465705	3.932384401	3.655073139	4.048760776	4.006982822	3.643009364	3.666145391	3.72790099	3.976534627	3.818186509	3.926267732	4.066326079	3.66102876	3.470495634	3.617058435	3.914284129	3.99529594	4.050446936	3.950444182	3.709458671	3.817921808	3.665563938	3.748133679	3.46944623	g26776	D-glutamate cyclase, mitochondrial	NAN	DGLUCY	D-glutamate cyclase, mitochondrial (EC 4.2.1.48)	Dglucy	glutamate metabolic process [GO:0006536]	D-glutamate cyclase that converts D-glutamate to 5-oxo-D-proline.
R024338c0g1_i01	4.866616916	4.803493472	4.813769656	5.14741579	4.764197804	4.791594762	4.816405462	4.557486987	4.759098636	4.70557725	4.410636374	4.449545934	4.517628607	4.66918951	4.909810396	4.69939033	4.366261948	4.619594131	4.606744178	4.344675376	4.210017904	4.290762471	4.488953534	4.397155694	4.335529185	4.484967768	4.249176303	4.534400446	4.815833401	4.513028285	4.732545898	4.474198877	3.903695473	4.052235493	4.26846436	4.204450046	4.303101743	NA	U6 snRNA-associated Sm-like protein LSm5	NAN	LSM5	NA	NA	NA	NA
R024345c1g2_i01	3.909558496	3.746573009	3.968240642	3.882036413	3.614611615	3.647554632	3.889570464	3.443136349	3.718626279	3.786190681	3.176541886	3.631261064	3.561814434	3.705693427	3.702636574	3.557528276	3.680267611	3.569509813	3.347644844	3.847978402	3.861321162	3.739571387	3.874845882	3.984541648	3.940786398	3.656647267	3.760594864	3.886585414	3.731844095	4.007339047	3.932796977	3.79872238	-0.481524371	1.129888566	1.06140765	0.774748011	1.4458312	NA	NAN	NAN	NA	NA	NA	NA	NA
R024345c1g2_i02	1.031486119	1.059298889	1.77578943	1.279556033	1.465990473	1.453575653	0.701085768	0.757128179	1.564380438	1.372856917	1.182379307	1.223410712	0.676496206	1.194791873	1.772472051	0.970394825	1.463050148	1.460697877	1.146330232	1.0442061	1.243782251	1.173873725	1.520273033	1.146716195	1.206583028	1.244555859	1.364629528	1.393238292	1.370776937	1.329179989	1.597334271	1.543891296	-1.875025374	-1.566517985	-1.330787045	-3.234156119	-1.058106464	NA	NAN	NAN	NA	NA	NA	NA	NA
R024349c0g1_i01	-3.234156119	0.864122694	-1.782868462	0.834159137	-1.4769411	0.797823985	-1.101153297	1.004963667	1.110469972	1.303739865	0.990843446	-0.747823267	-1.061095662	-1.931313836	-0.395695598	-0.10489202	-0.629910278	-0.911734669	-1.681047884	-1.961669957	-1.279505477	-2.782280387	-1.763154698	-1.158166777	-1.222758608	0.87375766	1.364629528	0.265557263	0.737811515	0.594512827	0.163512062	0.885486627	-0.862834666	0.687100641	-0.028986817	0.825872947	0.296592998	NA	Trefoil factor 3	NAN	NA	NA	NA	NA	NA
R024354c0g1_i01	3.793380992	3.835863541	4.023793547	3.925541534	3.897765495	3.952387959	3.889570464	4.187887957	4.463410475	4.008805322	3.824492833	3.99810729	3.931607568	4.021811597	4.520432181	4.132509137	4.359378274	3.98992188	4.044528658	4.457652414	4.56330425	4.534109692	4.076190206	3.994888581	4.316214628	4.322981832	4.371374741	4.44649827	4.152711397	4.176870958	4.235738028	4.111031045	5.956501329	5.929582578	5.885557374	5.941389688	5.97725229	g6690	NAN	NAN	NA	NA	NA	NA	NA
R024362c0g1_i02	-0.840527926	-1.717679544	0.349037257	-0.84256757	-0.436909982	-0.245715755	0.036950508	-0.009801919	-0.238556322	-0.37221992	0.410309304	0.255135029	0.544366938	-0.307748482	-0.052220262	-0.002154082	0.517617819	-1.046047791	-0.813917521	0.149686498	0.033179142	-0.450682767	-1.0501028	-0.56500288	-0.636535258	0.285325103	-0.341646087	-0.107580358	-0.249760891	-0.979012124	-0.484963157	-0.598885399	-1.187800794	-0.546568719	-0.805110045	-0.348960172	-1.258665209	g13089	NAN	NAN	NA	NA	NA	NA	NA
R024371c0g1_i01	6.771782122	6.684789733	6.656418724	6.733868233	6.848923658	6.778469688	6.69528602	6.73182931	6.734902599	6.765229829	7.060419271	7.025642777	7.017723981	6.717986733	6.640052134	6.806197891	6.687049512	6.601633051	6.664750566	6.552929918	6.530082855	6.622525268	6.627230751	6.604277484	6.6138941	6.91123444	6.684420254	6.802988217	6.770467791	6.622026135	6.754459322	6.707276625	5.626472307	5.741201946	5.774790373	5.533925426	5.648422206	g16023	E3 ubiquitin-protein ligase UHRF1	NAN	UHRF2	E3 ubiquitin-protein ligase UHRF1 (EC 2.3.2.27) (Nuclear zinc finger protein Np95) (XNp95) (RING-type E3 ubiquitin transferase UHRF1) (Ubiquitin-like PHD and RING finger domain-containing protein 1) (Ubiquitin-like-containing PHD and RING finger domains protein 1)	uhrf1 np95	cell cycle [GO:0007049]; histone ubiquitination [GO:0016574]; maintenance of DNA methylation [GO:0010216]; negative regulation of transcription by RNA polymerase II [GO:0000122]; protein autoubiquitination [GO:0051865]; ubiquitin-dependent protein catabolic process [GO:0006511]	Multidomain protein that acts as a key epigenetic regulator by bridging DNA methylation and chromatin modification. Specifically recognizes and binds hemimethylated DNA at replication forks via its YDG domain and recruits dnmt1 methyltransferase to ensure faithful propagation of the DNA methylation patterns through DNA replication. In addition to its role in maintenance of DNA methylation, also plays a key role in chromatin modification: through its tudor-like regions and PHD-type zinc fingers, specifically recognizes and binds histone H3 trimethylated at 'Lys-9' (H3K9me3) and unmethylated at 'Arg-2' (H3R2me0), respectively, and recruits chromatin proteins. Enriched in pericentric heterochromatin where it recruits different chromatin modifiers required for this chromatin replication. Also localizes to euchromatic regions where it negatively regulates transcription possibly by impacting DNA methylation and histone modifications. Has E3 ubiquitin-protein ligase activity by mediating the ubiquitination of target proteins. However, it is still unclear how E3 ubiquitin-protein ligase activity is related to its role in chromatin in vivo.
R024377c0g1_i02	1.709924778	2.090626138	2.057132176	2.378619783	2.032333489	1.453575653	1.792883753	1.594814637	1.591932747	1.806714765	1.526497824	1.842066362	1.391762312	2.043046603	2.039525928	2.23410763	1.513530029	1.904857074	1.848473081	1.616022082	1.633095975	1.657737576	1.641342848	1.447212454	1.88910743	1.921718279	2.12467997	1.536367745	2.114753525	1.509346249	1.199088673	1.905653463	0.466358713	1.0107127	0.472901876	1.099567115	0.839334226	g29537	NAN	NAN	NA	NA	NA	NA	NA
R024388c0g1_i01	3.576182852	3.55757954	3.407789322	3.612232383	3.879283396	3.598230801	3.508711192	3.532734356	3.706073583	3.319028782	3.107375109	3.449384507	3.411885328	3.760663691	3.698101227	3.434707717	3.817185946	3.787590016	3.588577042	3.553571598	3.799323782	3.491421211	3.683693011	3.572729101	3.693784683	3.656647267	3.537291842	3.661464347	3.660285974	3.585469187	3.553849533	3.714252505	3.055341729	2.627419466	3.036295137	2.772588151	2.946865627	g13143	Anaphase-promoting complex subunit 5	APC5	ANAPC5	Anaphase-promoting complex subunit 5 (APC5) (Cyclosome subunit 5)	ANAPC5	cell cycle [GO:0007049]; cell division [GO:0051301]; protein K11-linked ubiquitination [GO:0070979]	Component of the anaphase promoting complex/cyclosome (APC/C), a cell cycle-regulated E3 ubiquitin ligase that controls progression through mitosis and the G1 phase of the cell cycle. The APC/C complex acts by mediating ubiquitination and subsequent degradation of target proteins: it mainly mediates the formation of 'Lys-11'-linked polyubiquitin chains and, to a lower extent, the formation of 'Lys-48'- and 'Lys-63'-linked polyubiquitin chains (By similarity).
R024400c1g1_i01	9.920788546	9.783023794	9.815972581	10.05633525	9.813084984	9.879976307	9.770289141	9.690200224	9.807204053	9.806970852	9.971053641	9.904887735	9.925353868	9.848512835	9.965085902	9.99328492	9.762354156	9.839504855	9.863413958	10.04948678	9.990608594	10.00840577	10.13289439	9.950182469	9.910865415	9.973307237	9.867045435	10.19075254	9.962174706	9.878634274	9.840030493	9.793572909	9.838458388	9.929876743	9.864582115	9.946918433	9.944446397	g26526	40S ribosomal protein S24	NAN	RPS24	40S ribosomal protein S24	rps24	translation [GO:0006412]	NA
R024401c0g2_i01	4.959397826	4.789805954	4.851104576	5.066442504	4.987702431	4.995843091	4.973383722	4.952318365	4.909014964	5.004035374	5.133162541	5.124984072	5.23057436	5.044606998	4.944687856	5.052572853	4.660340514	4.708320776	4.778673701	4.837592729	4.695120108	4.85763424	4.796538313	4.686048385	4.562311728	5.262605749	5.089139695	5.095355188	4.884730585	4.947374622	5.051116164	4.978446531	4.650427274	4.794547874	4.622457494	4.653232407	4.646098556	g32835	Ribosome maturation protein SBDS	NAN	SBDS	Ribosome maturation protein SBDS (Shwachman-Bodian-Diamond syndrome protein homolog)	SBDS RCJMB04_22m12	bone marrow development [GO:0048539]; bone mineralization [GO:0030282]; cell population proliferation [GO:0008283]; leukocyte chemotaxis [GO:0030595]; mature ribosome assembly [GO:0042256]; mitotic spindle organization [GO:0007052]; rRNA processing [GO:0006364]	Required for the assembly of mature ribosomes and ribosome biogenesis. Together with EFL1, triggers the GTP-dependent release of EIF6 from 60S pre-ribosomes in the cytoplasm, thereby activating ribosomes for translation competence by allowing 80S ribosome assembly and facilitating EIF6 recycling to the nucleus, where it is required for 60S rRNA processing and nuclear export. Required for normal levels of protein synthesis. May play a role in cellular stress resistance. May play a role in cellular response to DNA damage. May play a role in cell proliferation (By similarity).
R024410c0g1_i02	6.436282591	6.497498072	6.445801841	6.508216139	6.516605174	6.544617082	6.445512432	6.545763374	6.607394737	6.583988407	6.819804805	6.662806988	6.790502818	6.549311616	6.698553251	6.650311083	6.570435848	6.639733099	6.608110551	6.828481402	6.727760577	6.816120199	6.682943901	6.653275343	6.615475154	6.711330888	6.706356988	6.669580524	6.410464032	6.531107445	6.402780788	6.541285705	6.878478009	6.890143377	6.852611698	6.842661779	6.884624823	g9912	Transducin beta-like protein 2	NAN	TBL2	Transducin beta-like protein 2	Tbl2	cellular response to glucose starvation [GO:0042149]; cellular response to hypoxia [GO:0071456]; endoplasmic reticulum unfolded protein response [GO:0030968]	NA
R024413c0g1_i02	5.886215704	5.849392963	5.803125162	5.306319104	5.885407058	5.749830749	5.794062607	5.787230228	5.285294037	5.653133725	5.931991753	5.551797216	5.639651929	5.639346844	5.440415302	5.504759254	5.909031987	5.806292333	5.769095827	5.724295507	5.712483956	5.791243485	5.68531563	5.831889052	5.843038532	5.737378961	5.819390161	5.506955163	5.353521638	5.302919648	5.658477292	5.62908327	4.863270097	4.770292044	4.682602963	4.887845226	4.617077169	g21207	Katanin-interacting protein	NAN	KATNIP	Protein KIAA0556	Kiaa0556	cerebrospinal fluid circulation [GO:0090660]	May influence the stability of microtubules (MT), possibly through interaction with the MT-severing katanin complex.
R024415c0g1_i01	3.68162102	3.875281717	3.844114473	4.008803416	3.763124165	3.971882922	4.016185007	3.772311152	4.021856807	3.975859933	3.899149382	4.133845117	4.292433575	3.714287921	3.725101877	3.859900364	3.339105536	2.990989997	3.42562139	4.214318819	4.228955009	4.073508114	3.203030901	2.95233397	3.42472585	4.432113163	4.216938051	4.581382664	3.936089763	4.234358556	4.296540611	3.794614308	2.526607547	2.600156185	2.951917914	2.532105799	2.91144724	g14838	Major facilitator superfamily domain-containing	NAN	NA	Major facilitator superfamily domain-containing protein 6 (Macrophage MHC class I receptor 2)	Mfsd6 Mmr2	adaptive immune response [GO:0002250]; antigen processing and presentation of exogenous peptide antigen via MHC class I [GO:0042590]	MHC class I receptor. Binds only to H-2 class I histocompatibility antigen, K-D alpha chain (H-2K(D)).
R024420c0g1_i01	-2.08642666	-3.234156119	-2.12556695	-2.087808444	-2.560498095	-2.653586375	-3.234156119	-2.559564179	-2.614426213	-2.13655716	-1.76424773	-3.234156119	-2.709366434	-3.234156119	-2.411164567	-3.234156119	-1.97977061	-2.31632805	-2.257980638	-3.234156119	-2.578580713	-1.126348647	-0.716700677	-2.614925534	-3.234156119	-2.450156629	-2.242435096	-3.234156119	-2.034805514	-2.53019617	-1.897163009	-2.152098332	2.42599707	1.972155795	2.387576218	2.516629737	1.846729514	g12992	Carbohydrate sulfotransferase 11	NAN	NA	Carbohydrate sulfotransferase 11 (EC 2.8.2.5) (Chondroitin 4-O-sulfotransferase 1) (Chondroitin 4-sulfotransferase 1) (C4S-1) (C4ST-1) (C4ST1)	Chst11	carbohydrate biosynthetic process [GO:0016051]; chondrocyte development [GO:0002063]; chondroitin sulfate biosynthetic process [GO:0030206]; developmental growth [GO:0048589]; embryonic digit morphogenesis [GO:0042733]; embryonic viscerocranium morphogenesis [GO:0048703]; in utero embryonic development [GO:0001701]; negative regulation of apoptotic process [GO:0043066]; negative regulation of transforming growth factor beta receptor signaling pathway [GO:0030512]; polysaccharide localization [GO:0033037]; post-anal tail morphogenesis [GO:0036342]; post-embryonic development [GO:0009791]; proteoglycan biosynthetic process [GO:0030166]; regulation of cell population proliferation [GO:0042127]; respiratory gaseous exchange by respiratory system [GO:0007585]	Catalyzes the transfer of sulfate to position 4 of the N-acetylgalactosamine (GalNAc) residue of chondroitin. Chondroitin sulfate constitutes the predominant proteoglycan present in cartilage and is distributed on the surfaces of many cells and extracellular matrices. Can also sulfate Gal residues in desulfated dermatan sulfate. Preferentially sulfates in GlcA->GalNAc unit than in IdoA->GalNAc unit. Does not form 4, 6-di-O-sulfated GalNAc when chondroitin sulfate C is used as an acceptor (By similarity).
R024427c0g2_i01	6.956447663	6.748975853	6.761466625	6.807971592	6.897947224	6.823429438	6.747760244	6.515112387	6.57237954	6.559181137	6.639653676	6.64411044	6.633378365	6.693745763	6.69514343	6.566082095	6.637408969	6.634939517	6.693691277	6.595451872	6.553745942	6.538268184	6.584458863	6.584716549	6.612311312	6.637657438	6.516614163	6.657885712	6.736698376	6.696438347	6.816500423	6.776607092	6.30297469	6.352525716	6.351632963	6.295492116	6.223366985	g865	RNA-binding protein spenito	NAN	RBM15B	Putative RNA-binding protein 15B (RNA-binding motif protein 15B)	Rbm15b	RNA methylation [GO:0001510]; RNA splicing [GO:0008380]; dosage compensation by inactivation of X chromosome [GO:0009048]; mRNA export from nucleus [GO:0006406]; mRNA processing [GO:0006397]; regulation of alternative mRNA splicing, via spliceosome [GO:0000381]	RNA-binding protein that acts as a key regulator of N6-methyladenosine (m6A) methylation of RNAs, thereby regulating different processes, such as alternative splicing of mRNAs and X chromosome inactivation mediated by Xist RNA. Associated component of the WMM complex, a complex that mediates N6-methyladenosine (m6A) methylation of RNAs, a modification that plays a role in the efficiency of mRNA splicing and RNA processing. Plays a key role in m6A methylation, possibly by binding target RNAs and recruiting the WMM complex. Involved in random X inactivation mediated by Xist RNA: acts by binding Xist RNA and recruiting the WMM complex, which mediates m6A methylation, leading to target YTHDC1 reader on Xist RNA and promoting transcription repression activity of Xist. Functions in the regulation of alternative or illicit splicing, possibly by regulating m6A methylation. Inhibits pre-mRNA splicing. Also functions as a mRNA export factor by acting as a cofactor for the nuclear export receptor NXF1.
R024430c0g1_i01	7.279179149	7.41541375	7.421327494	7.635473789	7.23665798	7.463009178	7.444301402	7.0575915	7.203601639	7.008614701	6.920130603	7.009908234	6.992590009	7.17439561	7.206252984	7.397473287	7.042244678	7.177382493	7.214183103	6.804084065	6.874032377	6.835507419	7.092971945	6.928254216	6.974533108	6.875860751	7.104051243	7.270005555	7.225703641	7.306719487	7.224693823	7.199992509	6.903417568	7.05169339	7.024488858	6.981594673	7.030702155	g4662	26S proteasome non-ATPase regulatory subunit 14	NAN	PSMD14	26S proteasome non-ATPase regulatory subunit 14 (EC 3.4.19.-) (26S proteasome regulatory complex subunit p37B) (26S proteasome regulatory subunit rpn11) (Yippee-interacting protein 5)	Rpn11 yip5 CG18174	Toll signaling pathway [GO:0008063]; circadian rhythm [GO:0007623]; proteasome-mediated ubiquitin-dependent protein catabolic process [GO:0043161]; protein deubiquitination [GO:0016579]	Metalloprotease component of the 26S proteasome that specifically cleaves 'Lys-63'-linked polyubiquitin chains. The 26S proteasome is involved in the ATP-dependent degradation of ubiquitinated proteins. The function of the 'Lys-63'-specific deubiquitination of the proteasome is unclear (By similarity).
R024433c0g1_i01	1.969892645	2.391809448	1.923308112	2.360619182	2.239734677	2.127984662	1.825801715	2.034770412	2.131958373	2.290324679	1.842479766	1.96767922	1.849239688	2.381995291	1.980991039	1.76582319	2.208569276	2.010147204	1.74166515	1.894244641	1.514626278	1.40438905	2.444217374	1.929488495	2.410072234	1.783879461	1.727048182	1.998722818	2.114753525	1.893657684	1.877598618	1.920810249	1.732208655	1.527304038	1.848644042	1.929502566	1.541609953	g4773	KxDL motif-containing protein 1	NAN	KXD1	KxDL motif-containing protein 1	kxd1	lysosome localization [GO:0032418]; vesicle-mediated transport [GO:0016192]	As part of a BORC-like complex may play a role in lysosomes movement and localization at the cell periphery. Associated with the cytosolic face of lysosomes, this complex may couple lysosomes to microtubule plus-end-directed kinesin motor. May also be involved in the biogenesis of lysosome-related organelles such as melanosomes.
R024443c0g1_i01	3.568348282	3.55757954	3.432631211	3.679122465	3.629432912	3.671598261	3.457117819	3.805375024	3.916835122	3.811308484	3.585451039	3.831830988	4.050038832	3.522087371	3.54992919	3.57425067	3.57129643	3.569509813	3.512650754	3.660434431	3.566056135	3.574240247	3.581483061	3.122417677	3.508798661	3.883564622	3.863100895	3.537601938	3.427651309	3.190613783	3.62195494	3.426374262	3.157494778	3.386695548	3.306441838	3.388819999	3.02627617	g15119	E3 ubiquitin-protein ligase rnf168	NAN	RNF169	E3 ubiquitin-protein ligase rnf168 (EC 2.3.2.27) (RING finger protein 168) (RING-type E3 ubiquitin transferase rnf168)	rnf168	cellular response to DNA damage stimulus [GO:0006974]; double-strand break repair [GO:0006302]; histone H2A K63-linked ubiquitination [GO:0070535]; histone H2A monoubiquitination [GO:0035518]; histone H2A-K13 ubiquitination [GO:0036351]; histone H2A-K15 ubiquitination [GO:0036352]; isotype switching [GO:0045190]; negative regulation of transcription elongation from RNA polymerase II promoter [GO:0034244]; positive regulation of DNA repair [GO:0045739]; protein K63-linked ubiquitination [GO:0070534]; protein ubiquitination [GO:0016567]; response to ionizing radiation [GO:0010212]; ubiquitin-dependent protein catabolic process [GO:0006511]	E3 ubiquitin-protein ligase required for accumulation of repair proteins to sites of DNA damage. Acts with ube2n/ubc13 to amplify the rnf8-dependent histone ubiquitination. Recruited to sites of DNA damage at double-strand breaks (DSBs) by binding to ubiquitinated histone H2A and ubiquitinates histone H2A and H2AX, leading to amplify the rnf8-dependent H2A ubiquitination and promoting the formation of 'Lys-63'-linked ubiquitin conjugates. This leads to concentrate ubiquitinated histones H2A and H2AX at DNA lesions to the threshold required for recruitment of tp53bp1 and brca1. Catalyzes monoubiquitination of 'Lys-13' and 'Lys-15' of nucleosomal histone H2A (H2AK13Ub and H2AK15Ub, respectively).
R024449c0g2_i01	3.897102344	3.55757954	3.694666987	3.81751829	3.687240825	3.866463324	3.68500925	3.682621388	3.718626279	3.741153952	3.57978807	3.674896475	3.922764228	3.87622823	3.877283048	3.893602101	3.822201142	3.850378488	3.898040795	3.92144652	3.885392876	4.043043152	3.792272184	3.698337413	3.522346524	4.046485893	3.836823787	4.136250599	3.860565297	3.808332165	3.917392507	3.696748403	3.441421326	3.858754847	3.897552391	3.780890563	3.578849945	g11971	Protein FAM122A	NAN	FAM122A	Protein FAM122B	Fam122b	NA	NA
R024456c0g1_i02	0.415306107	0.81090446	1.250782063	1.39016693	1.363338161	0.277341501	1.018338235	1.329826831	1.478418294	1.648465462	0.688074491	0.654397569	1.170562849	0.517599927	1.076345972	1.159571497	0.787519617	1.27598858	1.042163729	1.329758672	0.956247221	1.223017646	1.122943126	1.030822792	1.272202593	1.558190007	1.794138286	1.165517372	1.057241193	1.439955694	1.273572254	0.916062648	1.250788286	1.791122524	1.478213528	1.364525646	1.307353424	g9180	NAN	NAN	NA	NA	NA	NA	NA
R024465c0g1_i01	2.888603101	2.853156838	2.830031835	2.609552817	2.670716195	2.585748248	2.532126539	2.715537901	2.748703967	2.759043475	2.38741734	2.456224587	2.463283119	2.879007281	2.687160348	2.698037624	2.792688672	2.856269759	2.908288485	2.384562788	2.549115746	2.587055074	2.909569356	2.759484815	2.438933137	2.463333956	2.517728889	2.679712266	2.796754193	2.110143479	2.480382937	2.537163576	2.757076073	2.718977277	3.036295137	2.759499063	2.862828157	g27352	NAN	NAN	TMEM101	Transmembrane protein 101	Tmem101	NA	May activate NF-kappa-B signaling pathways.
R024475c0g1_i01	1.993487742	1.766531163	2.078277268	2.103542937	1.841854686	1.819110816	1.979987315	2.242180296	2.131958373	2.490199501	1.269385164	1.256611905	1.849239688	1.83811983	1.935476639	1.956470887	2.208569276	2.154941543	2.348138108	1.988425439	2.608167114	1.977094157	2.190117882	2.27340475	2.272538204	1.783879461	1.959142836	1.917353446	2.114753525	2.196831044	1.939913739	1.811208338	2.966023136	3.00539882	2.984140429	3.023142644	2.664352319	g31595	Endonuclease V	NAN	ENDOV	Endonuclease V (EC 3.1.26.-)	Endov	DNA repair [GO:0006281]	Endoribonuclease that specifically cleaves inosine-containing RNAs: cleaves RNA at the second phosphodiester bond 3' to inosine. Has strong preference for single-stranded RNAs (ssRNAs) toward double-stranded RNAs (dsRNAs). Cleaves mRNAs and tRNAs containing inosine. Also able to cleave structure-specific dsRNA substrates containing the specific sites 5'-IIUI-3' and 5'-UIUU-3'. Inosine is present in a number of RNAs following editing; the function of inosine-specific endoribonuclease is still unclear: it could either play a regulatory role in edited RNAs, or be involved in antiviral response by removing the hyperedited long viral dsRNA genome that has undergone A-to-I editing. Binds branched DNA structures (By similarity).
R024478c0g1_i01	-3.234156119	-3.234156119	-3.234156119	-3.234156119	-3.234156119	-3.234156119	-2.773408322	-3.234156119	-3.234156119	-3.234156119	-3.234156119	-3.234156119	-3.234156119	-3.234156119	-3.234156119	-3.234156119	-3.234156119	-3.234156119	-3.234156119	-3.234156119	-3.234156119	-3.234156119	-3.234156119	-3.234156119	-3.234156119	-3.234156119	-2.654707654	-3.234156119	-3.234156119	-2.53019617	-2.767857259	-3.234156119	4.214983694	4.694977289	4.666145846	4.233140219	4.179517968	g22802	NAN	NAN	NA	NA	NA	NA	NA
R024481c0g1_i01	6.164753129	6.090372611	6.069138634	6.17902593	6.256294844	6.203855364	6.222640918	6.197842946	6.349391029	6.123219743	6.264049979	6.252908699	6.357997709	6.04398804	6.073182454	5.957704291	5.941658641	5.890293452	6.085283512	6.045643467	6.067093791	6.107310628	5.976040046	5.926813058	5.912850689	6.249739729	6.157592464	5.981193853	5.919829439	5.864412442	5.891154172	6.012727193	5.410251608	5.498870815	5.34732905	5.291771499	5.361783233	g27865	Ribosome production factor 2 homolog	NAN	RPF2	Ribosome production factor 2 homolog (Brix domain-containing protein 1) (Ribosome biogenesis protein RPF2 homolog)	Rpf2 Bxdc1 MNCb-4285	maturation of LSU-rRNA from tricistronic rRNA transcript (SSU-rRNA, 5.8S rRNA, LSU-rRNA) [GO:0000463]; protein localization to nucleolus [GO:1902570]; regulation of signal transduction by p53 class mediator [GO:1901796]; ribosomal large subunit assembly [GO:0000027]; ribosomal large subunit biogenesis [GO:0042273]	Involved in ribosomal large subunit assembly. May regulate the localization of the 5S RNP/5S ribonucleoprotein particle to the nucleolus.
R024484c0g1_i02	4.956399364	4.892635725	4.931734789	5.046876375	4.816943356	4.780582156	4.806132122	4.89510616	4.906274092	4.830618388	4.877940346	4.955888953	5.004079244	5.099766034	5.224029627	5.037577397	4.976001584	5.058524531	5.108109368	4.94484789	4.819021953	4.882701118	5.058109344	4.823010351	4.892101708	5.088127258	5.216890874	5.145348081	5.029694022	5.225132888	5.020803363	4.978446531	2.073668487	2.328391258	2.270524464	2.18581311	2.294488742	g30826	NAN	NAN	NA	NA	NA	NA	NA
R024490c0g1_i02	3.077081251	2.729553605	2.478919079	2.740601054	2.871077871	2.623216981	2.836681378	3.015939521	3.21524983	3.03971077	3.026421731	2.853450164	3.022486583	2.871342583	2.732219918	2.936582472	2.395140168	2.48222019	2.773811749	2.749843119	2.593629321	2.614939722	2.921572593	2.671919925	2.613645767	3.254381794	2.968630831	2.999320135	2.70828641	2.832833718	3.052637153	2.595000318	2.671768682	2.377390879	2.419346443	2.547417607	2.530680714	g32825	NAN	NAN	NA	NA	NA	NA	NA
R024491c1g1_i01	1.993487742	0.215389326	0.768772047	-0.684705692	1.841854686	0.213263608	1.074201089	1.682851505	1.148077903	1.562316388	1.639690959	2.119772482	1.417171773	1.266670344	1.131207342	1.286769461	1.721088235	1.602138506	1.392134869	1.932657842	2.285292684	1.603096433	1.641342848	2.033525852	2.009436682	1.613493301	0.608370519	0.391419146	1.344928058	1.439955694	1.744261445	1.524178173	1.891617145	1.204199023	1.177429215	1.558372001	1.307353424	g2576	Wall-associated receptor kinase 1	NAN	NA	NA	NA	NA	NA
R024493c0g2_i01	-1.736684899	-2.070264614	-0.898668998	-1.457186284	-1.4769411	-0.66020069	-1.372683077	-0.316228393	-2.182314242	-1.090126944	-1.76424773	-2.217656954	-2.709366434	-2.163520551	-1.686866076	-0.948770878	-1.724439915	-1.759830233	-1.940865026	-1.70423517	-3.234156119	-1.255030784	-0.873792076	-0.56500288	-1.222758608	-2.450156629	-1.077130137	-1.619544165	-1.225222324	-1.182836395	-0.856430767	-0.688048047	2.380633437	2.515131704	2.539861567	2.650277932	2.450692619	NA	Cytoplasmic polyadenylation element-binding protein	NAN	CPEB1	NA	NA	NA	NA
R024497c0g1_i01	4.421067699	4.629993216	4.521268888	4.559363378	4.471090599	4.453128841	4.420794269	4.473580487	4.532580435	4.437681236	4.57620943	4.509307226	4.436078121	4.434487498	4.413833222	4.347180158	4.053033341	3.97699245	4.135932998	4.480520717	4.315660029	4.44888423	4.154562061	3.909957655	3.797712342	4.665897448	4.432313999	4.62047016	4.481095745	4.579068955	4.42736551	4.325526898	2.526607547	3.076363293	2.596542787	2.989904959	2.946865627	g29056	NAN	NAN	NA	NA	NA	NA	NA
R024498c0g1_i01	0.104606111	1.147802666	0.12350479	0.102335888	0.699671039	-0.338714629	0.293807464	0.910874578	-0.144619876	0.749500758	0.920897566	0.654397569	-0.15378752	0.112042548	0.499754387	0.183677036	0.827973505	1.384412999	0.968291499	0.774976144	0.956247221	0.062685886	-0.446067304	0.613980435	0.587296787	0.961628194	0.608370519	-0.388791198	0.326928453	-0.368296867	0.447110865	-0.514913979	1.579982307	1.468214263	1.284810839	0.549941982	0.563223138	g3739	Dystonin	NAN	PLEC	Spectrin beta chain, erythrocytic (Beta-I spectrin)	SPTB SPTB1	MAPK cascade [GO:0000165]; actin filament capping [GO:0051693]; axon guidance [GO:0007411]; endoplasmic reticulum to Golgi vesicle-mediated transport [GO:0006888]	Spectrin is the major constituent of the cytoskeletal network underlying the erythrocyte plasma membrane. It associates with band 4.1 and actin to form the cytoskeletal superstructure of the erythrocyte plasma membrane.
R024514c0g1_i01	5.504223413	5.54574576	5.584097054	5.785925127	5.455205014	5.635296465	5.631352693	5.651988655	5.69882045	5.574625039	5.900536233	5.893993366	5.933988189	5.766688675	5.819156502	5.813741692	5.757574186	5.790367696	5.86889727	6.026901449	6.106026941	5.954736536	5.800292792	5.728727739	5.766832799	5.941162048	5.967223888	6.101193787	5.788148577	5.935464511	5.777369794	5.703274999	6.570406957	6.635363344	6.439469627	6.548531474	6.570420475	g33090	Alpha-crystallin B chain	NAN	NA	Alpha-crystallin B chain (Alpha(B)-crystallin) (P23)	Cryab Crya2	apoptotic process involved in morphogenesis [GO:0060561]; camera-type eye development [GO:0043010]; cellular response to gamma radiation [GO:0071480]; lens development in camera-type eye [GO:0002088]; microtubule polymerization or depolymerization [GO:0031109]; multicellular organism aging [GO:0010259]; muscle organ development [GO:0007517]; negative regulation of amyloid fibril formation [GO:1905907]; negative regulation of apoptotic process [GO:0043066]; negative regulation of cell growth [GO:0030308]; negative regulation of cysteine-type endopeptidase activity involved in apoptotic process [GO:0043154]; negative regulation of gene expression [GO:0010629]; negative regulation of intracellular transport [GO:0032387]; negative regulation of protein homooligomerization [GO:0032463]; negative regulation of reactive oxygen species metabolic process [GO:2000378]; negative regulation of transcription, DNA-templated [GO:0045892]; protein folding [GO:0006457]; protein homooligomerization [GO:0051260]; protein stabilization [GO:0050821]; regulation of cell death [GO:0010941]; response to estradiol [GO:0032355]; response to hydrogen peroxide [GO:0042542]; response to hypoxia [GO:0001666]; stress-activated MAPK cascade [GO:0051403]; tubulin complex assembly [GO:0007021]	May contribute to the transparency and refractive index of the lens. Has chaperone-like activity, preventing aggregation of various proteins under a wide range of stress conditions.
R024516c0g1_i01	5.516490516	5.683506139	5.472730066	5.472674489	5.469690434	5.632236725	5.556105574	5.689664815	5.670025218	5.700957281	5.47113974	5.543413866	5.452639316	5.59930838	5.701728803	5.560373819	5.526684525	5.553998999	5.712244025	5.869972787	5.786254224	5.835368531	5.63517304	5.683067302	5.666685095	5.756954912	5.83407729	5.771454921	5.691463051	5.690465781	5.613779863	5.517607611	6.346880046	6.317382615	6.322524932	6.147604481	6.243683519	g22965	NAN	NAN	NA	NA	NA	NA	NA
R024520c0g1_i01	8.348107907	8.531093022	8.546869481	8.403056373	8.330437135	8.604182733	8.546170043	8.41288362	8.400051899	8.431286389	8.343317215	8.096991786	8.114029563	8.283146438	8.378659891	8.307655232	8.183602198	8.252121956	8.162050763	8.323197223	8.284863276	8.26169861	7.973491589	7.923906669	7.895732221	8.045322211	8.248840694	8.017393643	8.300040615	8.172248832	8.182502686	8.195386936	8.39549963	8.307009854	8.251917284	8.202084815	8.233526692	g13125	NAN	NAN	NA	NA	NA	NA	NA
R024524c0g1_i01	-1.736684899	-1.717679544	-0.354468589	-1.738311517	-1.242997426	-1.074501766	-0.50214207	-0.705794351	-1.850237628	-0.618287642	-2.015354946	-1.892451549	-2.325383433	-1.555761032	-1.890383889	-1.679581355	0.246299157	-1.545674809	-1.460957908	-0.39923753	-0.904542031	-0.702680521	0.151471867	-1.581452563	-0.133293755	-0.920783209	-0.925497287	-1.885516246	-2.034805514	-1.704630132	-1.215349302	-0.994296209	-2.203087671	-1.837609982	-2.166281287	-2.573562509	-1.769711488	g18738	Carbohydrate sulfotransferase 7	NAN	NA	Carbohydrate sulfotransferase 4 (EC 2.8.2.-) (Galactose/N-acetylglucosamine/N-acetylglucosamine 6-O-sulfotransferase 3) (GST-3) (High endothelial cells N-acetylglucosamine 6-O-sulfotransferase) (HEC-GlcNAc6ST) (L-selectin ligand sulfotransferase) (LSST) (N-acetylglucosamine 6-O-sulfotransferase 2) (GlcNAc6ST-2) (Gn6st-2)	CHST4	N-acetylglucosamine metabolic process [GO:0006044]; O-glycan processing [GO:0016266]; carbohydrate metabolic process [GO:0005975]; cell adhesion [GO:0007155]; cell-cell signaling [GO:0007267]; immune response [GO:0006955]; inflammatory response [GO:0006954]; protein sulfation [GO:0006477]; sulfur compound metabolic process [GO:0006790]	Sulfotransferase that utilizes 3'-phospho-5'-adenylyl sulfate (PAPS) as sulfonate donor to catalyze the transfer of sulfate to position 6 of non-reducing N-acetylglucosamine (GlcNAc) residues within mucin-associated glycans that ultimately serve as SELL ligands. SELL ligands are present in high endothelial cells (HEVs) and play a central role in lymphocyte homing at sites of inflammation. Participates in biosynthesis of the SELL ligand sialyl 6-sulfo Lewis X on receptors SPN/CD43, GLYCAM1 and MADCAM1. Also involved in biosynthesis of SELL ligand recognized by MECA-79 antibody. Plays a central role in lymphocyte trafficking during chronic inflammation. Has a catalytic preference for core 2-branched mucin-type O-glycans. Can use GlcNAcbeta1-6[Galbeta1-3]GalNAc-pNP (core 2), GlcNAcbeta1-6ManOMe and GlcNAcbeta1-2Man oligosaccharide structures as acceptors. Has also activity toward core 3 of GlcNAcbeta1-3GalNAc-pNP. Its substrate specificity may be influenced by its subcellular location.
R024526c0g1_i02	0.188775632	0.698189905	0.039747681	-0.294101321	0.077155887	0.560928416	0.511771171	0.95868602	0.503694163	0.897577018	-0.069821373	0.043164227	0.58976795	0.47777297	0.765562076	0.564565849	1.864117028	1.2185592	1.146330232	1.413629062	1.044409398	1.096868929	1.670086828	1.863263245	1.663151829	0.0911903	1.241833346	0.450458451	0.737811515	1.078298291	0.918730386	1.442516308	3.064933095	3.362561235	2.77903584	3.034053856	3.01519593	g27295	Neurocalcin homolog	DrosNCa	NA	Neurocalcin homolog (DrosNCa)	Nca CG7641	negative regulation of neuronal signal transduction [GO:1902848]; positive regulation of circadian sleep/wake cycle, sleep [GO:0045938]	Calcium-binding protein that is essential for promoting night-time sleep and inhibiting nocturnal hyperactivity (PubMed:7989365, PubMed:30865587). During the night-time it promotes sleep by limiting synaptic output from arousal- and wake-promoting neurons within the C01- and A05- domains that include the mushroom body, and the antennal mechanosensory and motor center (PubMed:30865587). Regulated by the circadian clock network and light-sensing circuits that include the CRY photoreceptor; it is likely that both of these internal and external cues are required to define the temporal window (the night-time) during which this protein functions (PubMed:30865587). Inhibits the phosphorylation of rhodopsin in a calcium-dependent manner (PubMed:8626592).
R024527c0g1_i01	-3.234156119	-2.537890748	-3.234156119	-3.234156119	-3.234156119	-3.234156119	-2.424733455	-0.863150263	-1.157075555	-3.234156119	-1.76424773	-2.638173236	-2.709366434	-2.163520551	-1.508540793	-0.948770878	-1.50757544	-2.70345163	-1.940865026	-2.676451918	-2.129491903	-3.234156119	-2.108883041	-1.581452563	-2.226547783	-2.175599493	-2.654707654	-2.634292726	-1.389077348	-0.800451692	-0.124592912	-0.783086323	3.92491847	3.279066727	3.742930396	3.066300928	3.333326212	g33390	DNA damage-regulated autophagy modulator protein	NAN	NA	Transmembrane protein 150C	TMEM150C	cellular response to mechanical stimulus [GO:0071260]; proprioception [GO:0019230]; regulation of autophagy [GO:0010506]	Component of a mechanosensitive cation channel. Confers mechanically activated (MA) currents with slow inactivation kinetics. May contribute to proprioception.
R024528c0g1_i01	1.495322287	1.766531163	1.991771274	1.073977934	1.867085936	1.962437504	1.254264707	1.501054393	1.887067022	2.290324679	1.969177061	1.382265792	1.886101868	1.83811983	2.025113349	1.736408474	1.655165209	1.624420284	1.55239811	1.932657842	1.819549105	1.918629372	1.582077578	1.720929846	1.687407908	2.020503493	1.772119763	1.938130066	1.628189197	1.509346249	2.216553305	1.239891659	1.707927056	1.950730544	2.104566016	1.832838982	1.478469089	NA	MFS-type transporter SLC18B1	NAN	NA	NA	NA	NA	NA
R024529c0g1_i01	3.806761353	4.005335491	3.715060737	3.943792336	3.769828762	3.942540792	3.931762272	3.57935781	4.133876812	3.754165687	3.866961437	4.046369719	3.86392216	3.639548955	3.828318184	4.121173749	3.60078052	3.859800233	3.989574019	4.009437638	3.73454207	3.718306036	3.99331514	3.931663704	3.930661437	3.778600856	3.588587791	3.59105615	4.118791928	3.895151101	3.9555996	3.893961925	3.456074308	3.09601383	3.482184473	3.479418576	3.540722535	g12078	39S ribosomal protein L55, mitochondrial	L55mt	MRPL55	39S ribosomal protein L55, mitochondrial (L55mt) (MRP-L55)	mRpL55 CG14283	mitochondrial translation [GO:0032543]; multicellular organism development [GO:0007275]; translation [GO:0006412]	Involved in mitochondrial biogenesis and G2/M phase cell cycle progression.
R024535c0g1_i01	-3.234156119	-3.234156119	-3.234156119	-3.234156119	-3.234156119	-3.234156119	-3.234156119	-2.559564179	-3.234156119	-3.234156119	-3.234156119	-3.234156119	-3.234156119	-3.234156119	-3.234156119	-3.234156119	1.82467784	-2.70345163	-3.234156119	-3.234156119	-3.234156119	-3.234156119	-1.484468829	-3.234156119	-3.234156119	-1.746286806	-3.234156119	-3.234156119	-3.234156119	-3.234156119	-3.234156119	-3.234156119	-3.234156119	-3.234156119	-2.603590793	-1.269327059	-1.258665209	g28738	NAN	NAN	NA	NA	NA	NA	NA
R024536c0g2_i01	1.681153479	1.766531163	1.695958662	1.894252206	1.398373457	1.707249894	1.979987315	1.765823719	1.418125957	1.59160807	1.240962263	1.680198572	1.537910562	1.790146236	1.487179729	1.579604473	1.864117028	1.57950719	1.363603986	1.300682221	1.280551676	1.425537504	1.037279954	1.617587895	1.802923849	1.440786036	1.035496605	0.977594665	1.516839223	1.919379485	1.761618258	1.421357587	1.732208655	1.239966511	0.796956979	1.432076786	1.572173457	g16350	NAN	NAN	NA	NA	NA	NA	NA
R024538c0g1_i01	4.438364064	4.332451351	4.309599951	4.324188734	4.433581288	4.276259406	4.258477237	4.636780579	4.658447893	4.579667067	4.378378723	4.536595953	4.722598934	4.527641377	4.4303339	4.282507588	4.348990784	4.445937641	4.295479398	4.671496053	4.793806995	4.712469932	4.405943891	4.174025532	4.23214548	4.84216203	4.763323223	4.731753873	4.404956723	4.702719242	4.38038791	4.440415776	5.510173927	5.572609582	5.522103282	5.610640609	5.604739717	g8314	Metabotropic glutamate receptor 8	mGluR8	NA	Metabotropic glutamate receptor 8 (mGluR8)	Grm8 Gprc1h Mglur8	G protein-coupled glutamate receptor signaling pathway [GO:0007216]; adenylate cyclase-inhibiting G protein-coupled glutamate receptor signaling pathway [GO:0007196]; adenylate cyclase-inhibiting G protein-coupled receptor signaling pathway [GO:0007193]; chemical synaptic transmission [GO:0007268]; detection of mechanical stimulus involved in sensory perception of pain [GO:0050966]; regulation of neurotransmitter secretion [GO:0046928]; regulation of synaptic transmission, glutamatergic [GO:0051966]; regulation of synaptic vesicle exocytosis [GO:2000300]; synaptic transmission, glutamatergic [GO:0035249]	G-protein coupled receptor for glutamate. Ligand binding causes a conformation change that triggers signaling via guanine nucleotide-binding proteins (G proteins) and modulates the activity of down-stream effectors. Signaling inhibits adenylate cyclase activity.
R024539c0g1_i01	1.681153479	1.899932246	1.213042252	1.588797391	1.96381696	1.611064112	1.577847063	2.162757614	1.95229586	1.806714765	0.688074491	1.469808219	1.73264089	1.853762958	1.90431589	2.078706015	1.939901233	1.849182787	1.985849818	1.707479717	1.451531582	1.070259385	1.953407766	1.617587895	1.970431518	1.666754669	1.858246626	1.853165643	1.900785758	1.944650713	2.241509555	2.156739601	2.620656748	2.680447448	3.076702544	2.664391401	2.650097022	g20630	NAN	NAN	NA	NA	NA	NA	NA
R024540c0g2_i04	3.35723098	3.232846135	3.330589146	3.191218683	3.38060245	2.971972037	3.205236607	2.970018255	2.985254155	3.029044193	3.11522611	3.390776469	3.223098636	3.137286212	2.961440074	3.217720712	3.070693891	3.058007124	3.272903317	2.87347329	3.174991044	2.651300177	3.002910116	2.722605821	2.940680812	3.225089923	3.106993814	3.122427358	3.278596617	3.201137544	3.631427046	3.35004809	4.544716254	4.694977289	4.646146253	4.588091971	4.753345939	g24664	NADPH oxidase 4	NAN	NOX4	NADPH oxidase 3 (EC 1.6.3.-) (Mitogenic oxidase 2) (MOX-2) (gp91phox homolog 3) (GP91-3)	NOX3 MOX2	defense response [GO:0006952]; detection of gravity [GO:0009590]; otolith development [GO:0048840]; oxidation-reduction process [GO:0055114]; superoxide anion generation [GO:0042554]; temperature homeostasis [GO:0001659]	NADPH oxidase which constitutively produces superoxide upon formation of a complex with CYBA/p22phox. Plays a role in the biogenesis of otoconia/otolith, which are crystalline structures of the inner ear involved in the perception of gravity.
R024541c0g3_i01	4.412341128	4.637654672	4.50183729	4.733819516	4.333044073	4.490779738	4.434198381	4.251652494	4.398578813	4.375886914	4.335335686	4.460273536	4.499900478	4.421424877	4.849739522	4.580271568	4.423483855	4.212161648	4.310504957	4.746189398	4.725441381	4.548640448	4.199619771	4.118327837	4.138480586	4.442331127	4.473830963	4.692551035	4.664696258	4.863733468	4.443587256	4.486984602	4.58859963	4.969862228	5.052916396	5.081722056	5.0560047	g13697	Probable cytidine deaminase	NAN	CDA	Probable cytidine deaminase (EC 3.5.4.5) (Cytidine aminohydrolase)	cda DDB_G0288933	cytidine catabolic process [GO:0006216]; cytidine deamination [GO:0009972]; deoxycytidine catabolic process [GO:0006217]; pyrimidine-containing compound salvage [GO:0008655]	This enzyme scavenges exogenous and endogenous cytidine and 2'-deoxycytidine for UMP synthesis.
R024542c0g1_i01	5.439126351	5.363710179	5.36930082	5.460049608	5.287794433	5.316809855	5.392703617	5.438860335	5.485864358	5.583764677	5.483323967	5.676637612	5.632889998	5.502150886	5.339191264	5.464961199	5.460679223	5.412317553	5.365375053	5.534408307	5.543134578	5.476101565	5.365450971	5.619290703	5.467484523	5.481540307	5.607255134	5.57817702	5.562818608	5.449148653	5.547781435	5.538638783	5.590399631	5.472803051	5.626164611	5.65549176	5.595470308	g21457	Small G protein signaling modulator 2	NAN	SGSM1	Small G protein signaling modulator 1 (RUN and TBC1 domain-containing protein 2)	Sgsm1 Rutbc2	activation of GTPase activity [GO:0090630]; intracellular protein transport [GO:0006886]; positive regulation of transcription by RNA polymerase II [GO:0045944]	Interacts with numerous Rab family members, functioning as Rab effector for some, and as GTPase activator for others. Promotes GTP hydrolysis by RAB34 and RAB36. Probably functions as GTPase effector with RAB9A and RAB9B; does not stimulate GTP hydrolysis with RAB9A and RAB9B.
R024543c0g1_i01	5.771479514	5.668625424	5.804711885	5.893123555	5.830346507	5.734218833	5.8198228	5.722925152	5.841948193	5.850816059	5.76362997	5.96852433	5.894957263	5.785162303	5.91997248	5.865608681	5.773196867	5.845944193	5.669178206	5.822177025	5.954982191	5.806438219	5.638813027	5.609223773	5.817165496	5.930313106	5.807261202	5.997369971	6.062465849	5.830921802	5.890168132	5.796611358	5.841229842	5.91858886	5.967085366	5.996817988	5.905556641	g20648	Alpha/beta hydrolase domain-containing protein	NAN	ABHD17B	Alpha/beta hydrolase domain-containing protein 17C (Abhydrolase domain-containing protein 17C) (EC 3.1.2.22)	ABHD17C RCJMB04_14o5	negative regulation of protein localization to microtubule [GO:1902817]; positive regulation of protein localization to endosome [GO:1905668]; protein depalmitoylation [GO:0002084]; protein palmitoylation [GO:0018345]	Hydrolyzes fatty acids from S-acylated cysteine residues in proteins. Has depalmitoylating activity towards NRAS.
R024548c0g1_i01	3.453947712	3.09495016	3.424398018	3.191218683	3.406647662	3.276331571	3.147816651	3.426230641	3.849944915	3.507558491	3.486020257	3.775678081	3.840635804	3.639548955	3.429241189	3.397606095	3.184117562	3.326149756	3.411753731	3.648944239	3.680537229	3.611627696	3.611432211	3.373026756	3.380777833	3.634537953	3.607363112	3.537601938	3.568333894	3.292548678	3.37368956	3.333153565	2.892516347	2.768800147	2.677595986	2.772588151	2.621156768	g33141	Organic cation transporter protein	NAN	NA	Organic cation/carnitine transporter 4 (AtOCT4)	OCT4 4-Oct At3g20660 F3H11.5	cellular response to water deprivation [GO:0042631]; ion transport [GO:0006811]	High affinity carnitine transporter involved in the active cellular uptake of carnitine. Also transports organic cations (By similarity).
R024552c0g1_i01	6.43520607	6.427404077	6.436620659	6.403315849	6.418683044	6.491577504	6.487906301	6.466329503	6.325995961	6.495714289	6.566378462	6.455040315	6.480567958	6.346571894	6.288351538	6.3560977	6.355495943	6.240616274	6.229614372	6.250542656	6.20856945	6.328333006	6.343655433	6.22590071	6.260779759	6.310268206	6.355664783	6.374184569	6.356504875	6.207507399	6.338449956	6.303248544	6.420639003	6.42908516	6.435590954	6.390886509	6.422061472	g12529	Glutaryl-CoA dehydrogenase, mitochondrial	GCD	GCDH	Glutaryl-CoA dehydrogenase, mitochondrial (GCD) (EC 1.3.8.6)	GCDH	fatty acid beta-oxidation using acyl-CoA dehydrogenase [GO:0033539]; tryptophan metabolic process [GO:0006568]	Catalyzes the oxidative decarboxylation of glutaryl-CoA to crotonyl-CoA and CO(2) in the degradative pathway of L-lysine, L-hydroxylysine, and L-tryptophan metabolism. It uses electron transfer flavoprotein as its electron acceptor (By similarity).
R024561c0g2_i02	4.991976038	5.0786172	4.931734789	5.299248766	5.00200988	5.056448052	5.02567683	5.073987112	5.084144347	4.839802599	4.945551603	4.888649016	4.727685305	5.159202349	5.262935399	5.108175098	5.165502911	5.246239086	5.082077718	4.925930718	5.104410652	5.098876106	5.047194107	5.201388753	5.057096344	4.691823732	4.888848721	4.962224309	5.441526349	5.402033486	5.298592038	5.210459873	5.729575118	5.615789819	5.648118099	5.651954536	5.574865513	g24634	Suppressor of fused homolog	NAN	SUFU	Suppressor of fused homolog	Sufu	aorta development [GO:0035904]; coronary vasculature development [GO:0060976]; cytoplasmic sequestering of transcription factor [GO:0042994]; determination of left/right symmetry [GO:0007368]; heart looping [GO:0001947]; negative regulation of DNA-binding transcription factor activity [GO:0043433]; negative regulation of smoothened signaling pathway [GO:0045879]; negative regulation of smoothened signaling pathway involved in dorsal/ventral neural tube patterning [GO:1901621]; negative regulation of transcription by RNA polymerase II [GO:0000122]; negative regulation of ubiquitin-dependent protein catabolic process [GO:2000059]; neural tube closure [GO:0001843]; skin development [GO:0043588]; smoothened signaling pathway involved in spinal cord motor neuron cell fate specification [GO:0021776]; smoothened signaling pathway involved in ventral spinal cord interneuron specification [GO:0021775]; spinal cord dorsal/ventral patterning [GO:0021513]; ventricular septum development [GO:0003281]	Negative regulator in the hedgehog/smoothened signaling pathway (PubMed:16155214, PubMed:16459298). Down-regulates GLI1-mediated transactivation of target genes (PubMed:11960000). Part of a corepressor complex that acts on DNA-bound GLI1 (PubMed:11960000). May also act by linking GLI1 to BTRC and thereby targeting GLI1 to degradation by the proteasome (By similarity). Sequesters GLI1, GLI2 and GLI3 in the cytoplasm, this effect is overcome by binding of STK36 to both SUFU and a GLI protein (PubMed:10531011, PubMed:16459298). Negative regulator of beta-catenin signaling (PubMed:11477086). Regulates the formation of either the repressor form (GLI3R) or the activator form (GLI3A) of the full-length form of GLI3 (GLI3FL) (PubMed:10531011, PubMed:20360384). GLI3FL is complexed with SUFU in the cytoplasm and is maintained in a neutral state (PubMed:10531011, PubMed:20360384). Without the Hh signal, the SUFU-GLI3 complex is recruited to cilia, leading to the efficient processing of GLI3FL into GLI3R (PubMed:10531011, PubMed:20360384). When Hh signaling is initiated, SUFU dissociates from GLI3FL and the latter translocates to the nucleus, where it is phosphorylated, destabilized, and converted to a transcriptional activator (GLI3A) (PubMed:10531011, PubMed:20360384). Required for normal embryonic development (PubMed:16155214, PubMed:16459298). Required for the proper formation of hair follicles and the control of epidermal differentiation (PubMed:16155214, PubMed:16459298, PubMed:23034632).
R024563c0g1_i02	2.686299386	2.594359865	2.541161084	1.894252206	2.699094175	2.494340459	2.656278994	2.034770412	1.887067022	1.806714765	0.809177584	1.223410712	0.94457679	2.554643132	2.522490007	2.68269756	2.686689071	2.643648971	2.460174726	2.452231768	2.871832065	2.928153756	2.393408748	3.044868877	2.960721478	1.936251374	2.273163135	1.978806665	1.935840866	2.533033642	2.511494405	2.325688929	3.554678309	3.494273081	3.420726456	3.741492097	3.091027869	g16030	Glycine-rich domain-containing protein 2	AtGRDP2	NA	Glycine-rich domain-containing protein 2 (AtGRDP2)	GRDP2 At4g37900 F20D10.20	auxin-activated signaling pathway [GO:0009734]; cellular response to osmotic stress [GO:0071470]; regulation of auxin mediated signaling pathway [GO:0010928]; regulation of photoperiodism, flowering [GO:2000028]	Involved in development and stress responses, probably through an auxin-dependent mechanism.
R024564c0g1_i01	3.717484895	3.106038307	3.573318403	3.679122465	3.629432912	3.527533609	3.493425984	3.176193122	3.334222771	3.06081021	3.449224177	3.637576081	3.215877178	3.051710134	3.279425979	3.129957437	3.12039977	2.947466232	3.310758042	2.516868461	2.650921664	2.438924717	2.322754678	2.449238326	2.172978561	2.825300766	2.569712681	3.038330192	3.896599171	3.450846651	3.686989702	3.786362902	3.945833783	4.062259907	4.349029672	4.024664457	4.184472198	g20795	15-hydroxyprostaglandin dehydrogenase	NAN	HPGD	15-hydroxyprostaglandin dehydrogenase [NAD(+)] (15-PGDH) (EC 1.1.1.141) (Prostaglandin dehydrogenase 1)	HPGD PGDH1	ductus arteriosus closure [GO:0097070]; female pregnancy [GO:0007565]; negative regulation of cell cycle [GO:0045786]; ovulation [GO:0030728]; parturition [GO:0007567]; prostaglandin metabolic process [GO:0006693]; thrombin-activated receptor signaling pathway [GO:0070493]; transforming growth factor beta receptor signaling pathway [GO:0007179]	Prostaglandin inactivation. Contributes to the regulation of events that are under the control of prostaglandin levels. Catalyzes the NAD-dependent dehydrogenation of lipoxin A4 to form 15-oxo-lipoxin A4 (By similarity).
R024565c0g1_i01	5.759487612	5.928036728	5.846906745	5.992904644	5.806090273	6.01356646	5.862090576	5.971851255	6.460058793	6.133214601	5.086002445	5.051214715	5.262467062	6.196696114	6.15322971	6.012414723	6.318707598	6.34073789	6.085283512	6.205171724	6.127631456	6.282704047	6.244413886	6.226998347	6.27485515	5.877636292	5.848616404	6.164275446	5.929645108	5.69605698	5.700707059	5.663280449	7.395242222	7.444574141	7.283232119	7.309187104	7.29285311	g26393	NAN	NAN	NA	NA	NA	NA	NA
R024569c0g1_i01	5.931199589	5.862529181	5.937922968	5.995823166	5.941415787	6.005312483	5.933676257	6.273045973	6.141365856	6.209594084	6.464809256	6.403167209	6.484329329	6.151528544	6.08538954	6.036750506	6.13543167	5.951059378	6.03754337	6.160352142	6.209761525	6.201507607	6.082781259	5.992829727	6.041915565	6.371036027	6.224995033	6.338487748	5.929645108	5.714539345	6.09232243	5.919599258	5.844017884	5.865193194	5.720036975	5.72447381	5.745481064	g406	NAN	NAN	NA	NA	NA	NA	NA
R024571c0g1_i01	4.284279684	4.244874062	4.277963567	4.387784272	4.032104481	4.507574261	4.282390297	3.752102881	4.437066959	4.449728716	4.476116985	4.438737965	4.490954046	4.727665277	4.593070534	4.422992185	4.6205916	4.430213256	4.35828461	4.799126719	5.038850737	5.01415861	4.388753032	4.155697522	4.211385669	4.773004099	4.970881217	4.876019226	4.597869882	4.425985064	4.320161828	3.935597143	4.893190381	4.975177619	4.708550001	4.631844072	4.955253046	NA	Frizzled-4	Fz-4	FZD10	NA	NA	NA	NA
R024576c0g1_i01	1.031486119	1.231189471	2.139914304	0.781011444	1.916262009	0.923287836	1.518677796	1.135505302	0.503694163	0.988472872	1.089787643	0.439914188	0.676496206	1.24310653	1.104037418	1.159571497	1.148584237	1.689272363	1.6020931	1.68515309	1.514626278	1.148659403	1.203803693	2.203750881	1.846659097	-0.016642424	1.107604635	0.89498985	0.378803114	0.388944987	0.447110865	0.946004078	-0.27383138	-1.566517985	-1.133504982	-1.269327059	-0.88205626	g843	NAN	NAN	NA	NA	NA	NA	NA
R024577c0g1_i01	7.612027683	7.462007411	7.420292832	7.518578595	7.574388487	7.502502421	7.536672449	7.521256372	7.627560637	7.694110558	7.675187027	7.680517167	7.611780012	7.945186036	8.049388625	7.930912716	7.715911182	7.815476825	7.768346732	8.276125827	8.315915812	8.304422942	7.874308308	7.967902147	7.822330392	7.867645545	7.766750602	7.768623463	7.900011401	7.809257465	7.802517585	7.708181715	8.375405115	8.38595724	8.303903878	8.310387494	8.263976869	g30893	Probable inactive purple acid phosphatase 2	NAN	NA	Probable inactive purple acid phosphatase 2	PAP2 At1g13900 F16A14.11	protein insertion into mitochondrial outer membrane [GO:0045040]; protein targeting to mitochondrion [GO:0006626]; regulation of carbohydrate metabolic process [GO:0006109]	NA
R024585c0g1_i01	0.548704923	-0.05401391	-0.245365958	0.412987602	-0.865168153	0.0758807	-0.347345573	0.163417409	-0.144619876	0.584469317	-0.576486597	0.187880099	-0.15378752	-0.053165651	-0.052220262	0.34827995	0.246299157	0.135634693	-0.106861708	1.178136074	0.475148426	-0.450682767	0.632398394	0.502371091	0.239079132	-0.327827338	0.274251689	0.665065191	-0.173061517	0.233582245	-0.405327594	-0.033820279	0.630374997	0.738017193	0.696813909	1.364525646	1.602102883	g30100	NAN	NAN	NA	NA	NA	NA	NA
R024595c0g1_i01	2.016703145	2.546325423	2.013888896	1.735694386	2.076267677	2.179198825	2.439454406	2.012290174	2.854863892	2.410255256	1.211968121	1.382265792	1.365897293	2.496039109	2.404959603	2.5195968	2.460928911	2.457610521	2.576617923	2.541933508	2.439576582	2.660248887	1.725911748	2.053462402	2.028550804	2.633514847	2.878759737	3.277205716	2.301047669	2.499320303	2.216553305	1.920810249	2.83761957	3.09601383	2.754336682	3.001069487	3.142852537	g33267	Vesicular inhibitory amino acid transporter	NAN	SLC32A1	Vesicular inhibitory amino acid transporter (GABA and glycine transporter) (Solute carrier family 32 member 1) (Vesicular GABA transporter)	slc32a1 viaat	amino acid transmembrane transport [GO:0003333]; neurotransmitter loading into synaptic vesicle [GO:0098700]	Involved in the uptake of GABA and glycine into the synaptic vesicles.
R024597c0g2_i02	8.208275877	8.268449964	8.236551901	8.418092704	8.16735832	8.329822393	8.172741638	8.315542963	8.472482457	8.238740923	8.650874582	8.498001452	8.431567294	8.404779876	8.840379542	8.43184306	8.255577733	8.470604175	8.385586646	8.749087291	8.733529172	8.78153272	8.348365321	8.252394537	8.264327322	8.42495639	8.344267862	8.351900652	8.401490478	8.360642483	8.303906075	8.096027724	6.753559932	6.721698188	7.113969564	6.657502374	7.088668323	g16528	Putative tyrosinase-like protein tyr-3	NAN	NA	NA	NA	NA	NA
R024601c0g1_i01	4.230686143	4.167599291	4.282525746	4.223208701	4.009621666	4.303442888	4.206306477	4.232331094	4.3509953	4.400923146	4.476116985	4.488496513	4.543818912	4.295351452	4.262321927	4.187887413	4.187366651	4.101350716	4.19380268	4.271633924	4.38061077	4.293640846	4.219202427	4.201088234	4.12965617	4.210903969	4.45322182	4.398580889	4.38923457	4.083260255	4.27856738	4.282172177	4.485239279	4.438267206	4.471524721	4.539146879	4.450220116	g10212	WD repeat-containing and planar cell polarity effector	NAN	WDPCP	WD repeat-containing and planar cell polarity effector protein fritz homolog (WD repeat-containing and planar cell polarity effector protein)	wdpcp fritz	cilium assembly [GO:0060271]; mediolateral intercalation [GO:0060031]; regulation of embryonic cell shape [GO:0016476]; regulation of protein localization [GO:0032880]; septin cytoskeleton organization [GO:0032185]	Probable effector of the planar cell polarity signaling pathway which regulates the septin cytoskeleton in both ciliogenesis and collective cell movements including covergent extension during gastrulation. Controls cell shape but not polarization during convergent extension (PubMed:20671153). Proposed to function as core component of the CPLANE (ciliogenesis and planar polarity effectors) complex involved in the recruitment of peripheral IFT-A proteins to basal bodies.
R024602c0g1_i02	5.568474689	5.609467778	5.68403556	5.79265375	5.663961108	5.722757651	5.826953987	5.875503106	5.902340584	5.93892414	6.680574236	6.45325143	6.511125526	5.998094345	6.013288756	5.879130638	5.802675566	5.855394847	5.862539353	6.244829453	6.306534978	6.243049294	5.277121857	5.153700682	5.302579998	6.451648293	6.280642175	6.211974353	5.853773464	5.468879176	5.704077526	5.455214414	5.959075464	5.975393222	5.803665777	5.992629064	5.791666821	g30835	Amino acid transporter AVT1J	AtAvt1J	NA	Lysine histidine transporter-like 3	At1g61270 F11P17.1	amino acid transmembrane transport [GO:0003333]	Amino acid transporter.
R024608c0g1_i01	3.213936904	3.549479592	3.382512172	3.679122465	2.955838233	3.616925408	3.260458429	2.993161591	3.581037533	3.468617917	3.161455517	3.265894585	3.497756418	3.162627714	3.401613151	3.378691238	4.048760776	3.122048828	2.91813172	4.383325792	4.185991523	4.412273521	3.618823353	3.551856964	3.264667724	4.043132896	4.537216275	3.854156598	3.534428338	4.077559921	3.128180698	3.629148916	-0.092310004	-0.81357097	0.472901876	-0.239794578	-0.030745556	NA	Pol-RFamide neuropeptides	NAN	CLSPN	NA	NA	NA	NA
R024615c0g1_i01	7.643129118	7.50975481	7.610106288	7.285632896	7.654916395	7.576397888	7.594526129	7.688764782	7.488802839	7.623631647	7.859415349	7.73711606	7.793453106	7.580575689	7.364884166	7.453344027	7.561779444	7.50051115	7.614531234	7.551727641	7.550108947	7.530444509	7.504074611	7.558855723	7.502110885	7.693056196	7.627297931	7.510506176	7.376054123	7.32066108	7.512056873	7.541075558	6.389488604	6.379836175	6.294959864	6.322444008	6.357726385	g24144	RNA cytidine acetyltransferase	NAN	NAT10	RNA cytidine acetyltransferase (EC 2.3.1.-) (18S rRNA cytosine acetyltransferase) (N-acetyltransferase 10) (N-acetyltransferase-like protein) (hALP)	NAT10 ALP KIAA1709	negative regulation of telomere maintenance via telomerase [GO:0032211]; positive regulation of translation [GO:0045727]; rRNA acetylation involved in maturation of SSU-rRNA [GO:1904812]; rRNA modification [GO:0000154]; tRNA acetylation [GO:0051391]	RNA cytidine acetyltransferase that catalyzes the formation of N(4)-acetylcytidine (ac4C) modification on mRNAs, 18S rRNA and tRNAs (PubMed:25411247, PubMed:25653167, PubMed:30449621). Catalyzes ac4C modification of a broad range of mRNAs, enhancing mRNA stability and translation (PubMed:30449621). mRNA ac4C modification is frequently present within wobble cytidine sites and promotes translation efficiency (PubMed:30449621). Mediates the formation of ac4C at position 1842 in 18S rRNA (PubMed:25411247). May also catalyze the formation of ac4C at position 1337 in 18S rRNA (By similarity). Required for early nucleolar cleavages of precursor rRNA at sites A0, A1 and A2 during 18S rRNA synthesis (PubMed:25411247, PubMed:25653167). Catalyzes the formation of ac4C in serine and leucine tRNAs (By similarity). Requires the tRNA-binding adapter protein THUMPD1 for full tRNA acetyltransferase activity but not for 18S rRNA acetylation (PubMed:25653167). In addition to RNA acetyltransferase activity, also able to acetylate lysine residues of proteins, such as histones, microtubules, p53/TP53 and MDM2, in vitro (PubMed:14592445, PubMed:17631499, PubMed:19303003, PubMed:26882543, PubMed:27993683, PubMed:30165671). The relevance of the protein lysine acetyltransferase activity is however unsure in vivo (PubMed:30449621). Activates telomerase activity by stimulating the transcription of TERT, and may also regulate telomerase function by affecting the balance of telomerase subunit assembly, disassembly, and localization (PubMed:14592445, PubMed:18082603).
R024616c0g1_i01	3.793380992	3.9009746	3.910462631	4.208188215	3.769828762	3.971882922	3.858091469	3.856749918	4.100695087	3.639635047	3.866961437	4.147184765	4.070200959	4.194531784	3.955369905	3.76840333	3.791845073	3.968308004	3.740538387	3.867938601	3.767296509	3.79343757	3.952948185	3.620287583	3.555669819	4.189832267	3.992522366	4.019251542	3.809501659	3.875574668	3.981754994	3.819089087	3.961323655	4.062259907	3.755430851	4.180097879	3.954397561	g3256	Adenosine receptor A2a	NAN	NA	Adenosine receptor A2b	Adora2b	adenylate cyclase-activating G protein-coupled receptor signaling pathway [GO:0007189]; cellular response to extracellular stimulus [GO:0031668]; negative regulation of cell population proliferation [GO:0008285]; negative regulation of collagen biosynthetic process [GO:0032966]; positive regulation of blood vessel diameter [GO:0097755]; positive regulation of cAMP-mediated signaling [GO:0043950]; positive regulation of cGMP-mediated signaling [GO:0010753]; positive regulation of catecholamine secretion [GO:0033605]; positive regulation of cell population proliferation [GO:0008284]; positive regulation of chemokine production [GO:0032722]; positive regulation of chronic inflammatory response to non-antigenic stimulus [GO:0002882]; positive regulation of endothelial cell migration [GO:0010595]; positive regulation of endothelial cell proliferation [GO:0001938]; positive regulation of guanylate cyclase activity [GO:0031284]; positive regulation of interleukin-6 production [GO:0032755]; positive regulation of mast cell degranulation [GO:0043306]; positive regulation of norepinephrine secretion [GO:0010701]; positive regulation of steroid biosynthetic process [GO:0010893]; positive regulation of vascular endothelial growth factor production [GO:0010575]; regulation of synaptic vesicle exocytosis [GO:2000300]; relaxation of vascular smooth muscle [GO:0060087]	Receptor for adenosine. The activity of this receptor is mediated by G proteins which activate adenylyl cyclase.
R024617c0g1_i02	2.381087781	2.068122991	2.397139179	2.059587151	2.597228634	2.000902209	2.710164819	2.67317634	2.509616615	2.393720724	2.904866948	2.917129866	2.988988431	2.901760039	2.393784574	2.484641175	2.607564853	2.327841523	2.226662838	2.438949511	2.608167114	2.342148933	2.170133663	2.522587524	2.575164459	2.856199658	2.836946578	2.616669196	2.624818608	2.04152868	2.59132043	2.837917791	2.092548108	1.993267513	1.939090392	1.496605956	2.077295712	g4857	DNA repair protein Rev1	NAN	NA	DNA repair protein rev1 (EC 2.7.7.-) (Reversionless protein 1)	rev1 SPBC1347.01c	error-free translesion synthesis [GO:0070987]; error-prone translesion synthesis [GO:0042276]; mitochondrial DNA repair [GO:0043504]	Deoxycytidyl transferase involved in DNA repair. Transfers a dCMP residue from dCTP to the 3'-end of a DNA primer in a template-dependent reaction. May assist in the first step in the bypass of abasic lesions by the insertion of a nucleotide opposite the lesion. Required for normal induction of mutations by physical and chemical agents. Involved in mitochondrial DNA mutagenesis (By similarity).
R024622c0g1_i01	3.311029808	3.802171831	3.23966895	3.961815138	3.213609649	3.724274643	3.425252277	4.152348978	4.129183035	3.981403342	3.750809753	4.093069753	3.966448621	3.085227398	3.309470626	3.425521378	3.12039977	3.298701572	3.185952305	3.648944239	3.48959937	3.696722537	3.662392245	3.784359908	3.819824817	3.288764618	3.504280283	3.661464347	3.528699125	3.609369935	3.497987283	3.44746007	2.924478924	3.105739632	3.420726456	3.108205544	3.461304816	NA	NAN	NAN	NA	NA	NA	NA	NA
R024643c0g2_i01	3.946294392	3.969358005	3.892668168	4.276983343	3.729125687	4.145021746	3.720451797	4.406207171	4.259460948	4.315721934	3.467739525	3.290148243	3.788043062	3.551162601	3.962951073	4.063121087	3.856827678	4.002736464	4.106103738	3.637361799	3.512964828	3.625401916	3.471475981	3.760300948	3.675711531	3.439198014	4.154478139	4.252785677	3.966074336	3.648345124	4.036254779	4.104408391	3.547854351	4.021737428	4.215160735	3.787353625	4.233100695	NA	NAN	NAN	NA	NA	NA	NA	NA
R024648c0g1_i02	2.41643014	2.022035493	2.013888896	1.967441611	2.097743027	2.092803132	1.809436618	2.203015429	2.480430062	2.609554703	2.23722823	2.321512187	2.769811048	1.884549376	2.427053282	1.822912356	2.395140168	2.170168171	1.6020931	2.902793599	2.895730479	2.614939722	3.014164271	2.684759318	3.155878166	2.047528515	2.035068548	1.95861172	2.353844341	2.705566729	2.313888144	2.507351817	4.502988473	4.520550289	4.307188178	4.535312185	4.421132952	g3489	Solute carrier family 52, riboflavin transporter,	NAN	SLC52A1	Riboflavin transporter 2 (RFT2)	rft2	NA	Riboflavin transporter.
R024654c0g1_i02	7.321159673	7.65508313	7.544670504	7.610937954	7.354521499	7.674473064	7.628739575	7.405268154	7.578907275	7.413648821	7.13713012	7.249328243	7.179129301	7.222633793	7.44793039	7.221556443	7.343265124	7.300114322	7.261825966	7.280115935	7.318332254	7.292191158	6.999096899	6.873231817	6.836288886	7.283958478	7.733664847	7.477620961	7.399002797	7.475521294	7.078702347	7.144180436	5.423360016	5.563816252	5.309681802	5.386340261	5.31962244	g17795	Zinc metalloproteinase nas-4	NAN	NA	Meprin A subunit beta (EC 3.4.24.63) (Endopeptidase-2) (Meprin B)	Mep1b Mep-1b	inflammatory response [GO:0006954]; toxin transport [GO:1901998]	Membrane metallopeptidase that sheds many membrane-bound proteins. Exhibits a strong preference for acidic amino acids at the P1' position (PubMed:11278902). Known substrates include: FGF19, VGFA, IL1B, IL18, procollagen I and III, E-cadherin, KLK7, gastrin, ADAM10, tenascin-C. The presence of several pro-inflammatory cytokine among substrates implicate MEP1B in inflammation. It is also involved in tissue remodeling due to its capability to degrade extracellular matrix components (By similarity).
R024655c0g2_i01	-1.736684899	0.442313759	-1.506151417	-0.294101321	-0.707862244	-1.436230679	-0.872723234	-0.705794351	-3.234156119	-1.520475751	-2.70557404	-2.638173236	-1.558963845	-1.731351605	-1.349852513	-1.392869263	-0.629910278	-0.295020416	-0.368814852	-0.39923753	-0.150402661	-0.375598725	-2.564481496	-2.614925534	-0.762295303	-0.636437989	-1.438642902	-0.876721106	-0.50785408	-1.182836395	-1.694226551	-1.112755799	-1.607915942	-2.171709478	-2.166281287	-1.069241992	-3.234156119	NA	Gonadotropin-releasing hormone receptor	GnRH	NA	NA	NA	NA	NA
R024658c0g1_i06	2.56555841	2.656014905	2.99478164	2.959712605	2.871077871	2.850851211	2.692425572	3.196275862	2.910632066	2.917802523	2.569880244	2.76392078	2.646322375	2.792369025	2.90745817	2.962220026	2.548266876	2.565191265	2.500042562	2.72816744	2.746014606	2.605704594	2.660193663	2.464209538	2.846884481	2.68605537	2.919395095	2.786680704	2.787188113	2.66052103	2.781997464	2.424703974	2.881702833	2.744103778	2.729207294	2.86103023	2.875137396	g30974	NAN	NAN	FBXO22	NA	NA	NA	NA
R024660c0g1_i01	-3.234156119	-1.717679544	-1.782868462	-1.738311517	-2.560498095	-2.24075028	-2.773408322	-2.101717142	-1.850237628	-1.289314123	-3.234156119	-1.627236398	-2.709366434	-1.931313836	-2.764754328	-2.515346253	-0.247148985	-1.194161063	-3.234156119	-3.234156119	-2.129491903	-2.782280387	-3.234156119	-3.234156119	-2.226547783	-3.234156119	-3.234156119	-2.634292726	-1.786056659	-1.420270447	-2.416024443	-2.777506393	-2.628407159	-1.338397569	-2.166281287	-2.573562509	-3.234156119	NA	NAN	NAN	NA	NA	NA	NA	NA
R024661c0g1_i01	-0.410764249	0.638348528	0.349037257	0.102335888	-0.012035884	0.33869397	0.511771171	0.910874578	0.615311492	-0.162069898	-0.576486597	-0.747823267	-0.011389767	0.059047731	0.065134101	1.020064929	0.905629459	0.364668965	-0.57426836	0.082941799	0.812997527	0.670526836	-0.575047301	0.249344893	-0.413782796	-0.399014013	0.505362277	0.329860306	0.656083361	0.233582245	-0.856430767	0.078571299	-0.009452557	-0.220683661	-0.959983712	-1.778823011	-1.769711488	g14099	NAN	NAN	NA	NA	NA	NA	NA
R024664c0g1_i01	3.993864282	4.102653764	4.18842289	4.418560768	4.026516539	4.212132349	4.023297889	3.971898337	3.911377878	3.83599645	4.078512147	4.177839162	3.983558617	4.125328491	4.047386105	4.008798243	3.881061779	3.674681222	4.18567635	4.062367255	3.885392876	4.049868957	4.108051632	3.95304801	4.057047641	4.165367326	3.720914773	4.154120362	4.064390223	3.920846525	4.036254779	4.060603848	3.47057996	3.806039759	3.51930734	3.430707699	3.615995617	g10081	39S ribosomal protein L30, mitochondrial	L30mt	AC092587.1	39S ribosomal protein L30, mitochondrial (L30mt) (MRP-L30)	MRPL30 QtsA-17076	translation [GO:0006412]	NA
R024666c0g2_i01	0.611046955	1.104229342	0.71578346	0.781011444	0.582696602	0.753455002	0.930266115	-0.009801919	0.66804045	0.800566964	-0.219770091	0.117335948	-0.311795086	0.895570101	0.322516955	0.093751485	1.513530029	1.30386813	0.365554351	0.389500192	1.086549157	0.868835283	1.122943126	1.321312926	1.028153345	1.044452652	1.632447241	1.300007682	0.737811515	1.575551869	1.065709078	0.975336721	2.607590728	3.105739632	2.624069601	3.087405376	2.970003856	g25127	Doublesex- and mab-3-related transcription factor	NAN	DMRT3	Doublesex- and mab-3-related transcription factor A2 (Doublesex- and mab-3-related transcription factor 5)	dmrta2 dmrt5	NA	May be involved in sexual development.
R024668c0g1_i01	3.622317298	3.65138942	3.787464178	3.763742378	3.986782927	3.718515797	3.767805824	3.653863939	3.459166475	3.582421563	2.840019899	2.831583279	3.149203955	3.760663691	3.467052581	3.59897635	3.74507868	3.727101161	3.95173907	3.553571598	3.305608436	3.506386091	3.785720212	3.620287583	3.699759102	3.484400423	3.311657295	3.503158508	3.918671702	3.908056019	3.70504502	3.893961925	3.659687731	3.817921808	3.444081089	3.880978035	3.444882848	g24351	F-box/LRR-repeat protein fbxl-1	NAN	NA	F-box/LRR-repeat protein fbxl-1 (F-box and leucine-rich repeat protein 1)	fbxl-1 cfl-1 C02F5.7	SCF-dependent proteasomal ubiquitin-dependent protein catabolic process [GO:0031146]; dauer entry [GO:0043053]; defecation rhythm [GO:0035882]; protein ubiquitination [GO:0016567]; ubiquitin-dependent protein catabolic process [GO:0006511]	Substrate-recognition component of the SCF (SKP1-CUL1-F-box protein)-type E3 ubiquitin ligase complex (By similarity). Plays a role in regulating the entry into the dauer state (Ref.3, PubMed:30460068). In hermaphrodites, may play a role in modulating the rate of defecation (Ref.3, PubMed:30460068).
R024671c0g1_i02	3.731584482	3.835863541	3.66002339	3.810904904	3.482075622	3.500941655	3.755044467	3.459846246	3.737252883	3.522845111	3.55113492	3.599264568	3.50369884	3.697047425	3.729553261	3.701478877	3.414097696	3.658576495	3.506139438	3.522426675	3.19439043	3.382081213	3.387424552	3.349030008	3.280699698	3.66102876	3.668239405	3.787026678	3.590502851	3.730555221	3.718439751	3.591757457	0.466358713	0.401475048	0.696813909	1.256870698	1.154158684	g9909	Peptidyl-prolyl cis-trans isomerase B	PPIase	NA	Peptidyl-prolyl cis-trans isomerase B (PPIase B) (EC 5.2.1.8) (Cyclophilin B) (Rotamase B) (S-cyclophilin) (SCYLP)	PPIB	chaperone-mediated protein folding [GO:0061077]; negative regulation of collagen fibril organization [GO:1904027]; protein peptidyl-prolyl isomerization [GO:0000413]; protein refolding [GO:0042026]	PPIase that catalyzes the cis-trans isomerization of proline imidic peptide bonds in oligopeptides and may therefore assist protein folding.
R024675c0g1_i01	0.015220071	-0.385548279	0.039747681	-0.294101321	0.077155887	-0.438123994	0.340114334	1.365736769	1.355203604	0.749500758	-0.917258278	-1.209477595	-0.011389767	0.004031765	0.540858955	1.365736245	1.014797381	0.776406369	0.04460045	-0.978534441	0.271022661	-0.52989008	0.992462228	1.353832719	1.663151829	-1.275279645	0.33559178	-0.024832393	0.815156968	-0.641577278	-0.124592912	-0.220752333	0.466358713	1.0107127	0.644008936	1.293655528	0.221455058	g20613	NAN	NAN	NA	NA	NA	NA	NA
R024677c0g1_i03	5.313526187	5.319143693	5.367154685	5.350310782	5.290128211	5.320616348	5.343825162	5.100869867	5.224981247	5.119145018	4.794834675	4.960933743	4.997777232	5.312821344	5.392095504	5.278563044	5.27013803	5.38157769	5.383251044	4.935420309	5.149834672	5.005406689	5.167993821	5.375807615	5.280824822	5.120303938	5.145892485	5.277575092	5.446092738	5.431380972	5.329472794	5.26937295	5.551697351	5.544280174	5.540277508	5.434488851	5.567299293	g12862	TBC1 domain family member 25	NAN	TBC1D25	TBC1 domain family member 25	TBC1D25 OATL1	activation of GTPase activity [GO:0090630]; autophagy [GO:0006914]; intracellular protein transport [GO:0006886]; regulation of autophagosome maturation [GO:1901096]	Acts as a GTPase-activating protein specific for RAB33B. Involved in the regulation of autophagosome maturation, the process in which autophagosomes fuse with endosomes and lysosomes.
R024678c0g1_i01	1.559962428	2.13460603	1.875791718	2.081732442	1.498646541	2.019756699	1.724705085	2.121344094	1.887067022	2.325619826	2.003422626	2.155416185	2.105164606	1.806315334	2.416048735	1.85063154	2.063639068	1.849182787	1.889076326	2.516868461	2.439576582	2.695498775	2.393408748	1.863263245	2.120497824	2.453264185	2.491017278	2.495746768	1.986876402	2.087632533	1.558139276	2.050499477	3.47057996	3.501658752	3.314912148	3.2830303	3.411467258	g374	NAN	NAN	NA	NA	NA	NA	NA
R024680c0g1_i01	6.218303613	6.167815813	6.131159044	6.14525125	6.153659303	6.19765918	6.113564635	6.221308397	5.994257671	6.096648961	6.164467632	6.112621387	6.24813232	6.183603204	6.101792803	6.185651093	6.042870499	6.103585897	6.179343539	6.093050975	6.207376389	6.054834687	6.237228496	6.274485782	6.185075493	5.992478365	5.947711614	6.052003825	6.245623243	6.220497836	6.281681947	6.210702205	6.420639003	6.258656215	6.363930269	6.41404217	6.256678678	g19018	WD repeat-containing protein 7	NAN	WDR72	WD repeat-containing protein 7 (Rabconnectin-3 beta) (TGF-beta resistance-associated protein TRAG)	WDR7 KIAA0541 TRAG	hematopoietic progenitor cell differentiation [GO:0002244]	NA
R024681c0g1_i01	2.50117418	2.904866263	2.779285364	2.886119848	2.908015134	2.786251007	2.812250112	2.538074571	2.620793853	2.771895572	3.083562459	3.065020814	2.901673501	2.327018937	2.834945889	2.448817522	2.619137486	2.846824854	2.486875318	2.863565923	2.919239455	2.729907892	2.945283555	2.464209538	2.675584646	2.980602515	2.644336581	2.82064413	2.656687604	2.110143479	2.393981655	2.780914417	2.684268657	2.311681113	2.064942243	2.334442484	2.499215628	NA	DNA-directed RNA polymerase III subunit RPC9	RNA	CRCP	NA	NA	NA	NA
R024682c0g1_i01	4.497318751	4.308652768	4.193276701	4.342646736	4.22497238	4.220305854	4.524694088	4.410511447	4.398578813	4.465637106	4.535832315	4.599410067	4.511743403	4.517855818	4.476086271	4.499402932	4.509943687	4.388509239	4.432272948	4.210415621	4.350663919	4.347266348	4.313316558	4.333356067	4.331686905	4.480016603	4.439316993	4.379718883	4.263793983	4.048715431	4.421917473	4.172474863	4.381594454	4.338686841	4.136108092	4.150322084	4.321208947	g4774	Protein-associating with the carboxyl-terminal	NAN	SCYL3	Protein-associating with the carboxyl-terminal domain of ezrin (Ezrin-binding protein PACE-1) (SCY1-like protein 3)	Scyl3 Pace1	NA	May play a role in regulating cell adhesion/migration complexes in migrating cells.
R024683c0g1_i01	7.357413884	7.306080045	7.298883464	7.238975907	7.336004871	7.320114834	7.300213319	7.57209384	7.443203967	7.513637023	7.759947699	7.626774292	7.708854134	7.480215638	7.406483586	7.506042495	7.382414324	7.400363571	7.496721075	7.607330159	7.621713705	7.587559172	7.596351442	7.554927485	7.570545756	7.599710912	7.482263279	7.556161657	7.321181586	7.303060284	7.297527987	7.355188101	7.36304663	7.330486872	7.344501718	7.304125449	7.37532467	g20687	ATP-binding cassette sub-family F member 3	NAN	ABCF3	ATP-binding cassette sub-family F member 3	Abcf3	defense response to virus [GO:0051607]	Displays an antiviral effect against flaviviruses such as west Nile virus (WNV) in the presence of OAS1B.
R024687c0g1_i01	5.892504397	6.005577787	6.070458297	5.966368811	6.019443277	5.876770391	6.029516588	5.878613445	5.924182154	5.850816059	6.067649434	6.164928712	6.123428162	6.088466704	6.039518644	6.007805707	5.949701305	5.990193108	6.022793705	5.942356774	6.121310702	6.018759392	5.852952156	5.91050918	5.844387502	6.100462897	6.107914786	5.999842585	6.169429616	6.038819883	6.1042765	6.086830086	6.317090043	6.126356536	6.075743754	6.119706382	6.189267911	g30507	Mothers against decapentaplegic homolog 4	MAD	NA	Mothers against decapentaplegic homolog 4 (MAD homolog 4) (Mothers against DPP homolog 4) (Deletion target in pancreatic carcinoma 4 homolog) (SMAD family member 4) (SMAD 4) (Smad4)	Smad4 Dpc4 Madh4	BMP signaling pathway [GO:0030509]; ERK1 and ERK2 cascade [GO:0070371]; SMAD protein complex assembly [GO:0007183]; SMAD protein signal transduction [GO:0060395]; anatomical structure morphogenesis [GO:0009653]; anterior/posterior pattern specification [GO:0009952]; atrioventricular canal development [GO:0036302]; atrioventricular valve formation [GO:0003190]; axon guidance [GO:0007411]; brainstem development [GO:0003360]; branching involved in ureteric bud morphogenesis [GO:0001658]; cardiac septum development [GO:0003279]; cell differentiation [GO:0030154]; cell population proliferation [GO:0008283]; cellular iron ion homeostasis [GO:0006879]; cellular response to glucose stimulus [GO:0071333]; developmental growth [GO:0048589]; embryonic digit morphogenesis [GO:0042733]; endocardial cell differentiation [GO:0060956]; endoderm development [GO:0007492]; endothelial cell activation [GO:0042118]; epithelial to mesenchymal transition involved in endocardial cushion formation [GO:0003198]; female gonad development [GO:0008585]; female gonad morphogenesis [GO:0061040]; formation of anatomical boundary [GO:0048859]; gastrulation [GO:0007369]; gastrulation with mouth forming second [GO:0001702]; in utero embryonic development [GO:0001701]; interleukin-6-mediated signaling pathway [GO:0070102]; intracellular signal transduction [GO:0035556]; kidney development [GO:0001822]; left ventricular cardiac muscle tissue morphogenesis [GO:0003220]; male gonad development [GO:0008584]; mesendoderm development [GO:0048382]; mesoderm development [GO:0007498]; metanephric mesenchyme morphogenesis [GO:0072133]; negative regulation of ERK1 and ERK2 cascade [GO:0070373]; negative regulation of cardiac muscle hypertrophy [GO:0010614]; negative regulation of cardiac myofibril assembly [GO:1905305]; negative regulation of cell death [GO:0060548]; negative regulation of cell growth [GO:0030308]; negative regulation of cell population proliferation [GO:0008285]; negative regulation of protein catabolic process [GO:0042177]; negative regulation of transcription by RNA polymerase II [GO:0000122]; negative regulation of transcription, DNA-templated [GO:0045892]; nephrogenic mesenchyme morphogenesis [GO:0072134]; neural crest cell differentiation [GO:0014033]; neuron fate commitment [GO:0048663]; osteoblast differentiation [GO:0001649]; outflow tract septum morphogenesis [GO:0003148]; ovarian follicle development [GO:0001541]; positive regulation of BMP signaling pathway [GO:0030513]; positive regulation of SMAD protein signal transduction [GO:0060391]; positive regulation of cardiac muscle cell apoptotic process [GO:0010666]; positive regulation of cell proliferation involved in heart valve morphogenesis [GO:0003251]; positive regulation of epithelial to mesenchymal transition [GO:0010718]; positive regulation of follicle-stimulating hormone secretion [GO:0046881]; positive regulation of histone H3-K4 methylation [GO:0051571]; positive regulation of histone H3-K9 acetylation [GO:2000617]; positive regulation of luteinizing hormone secretion [GO:0033686]; positive regulation of pathway-restricted SMAD protein phosphorylation [GO:0010862]; positive regulation of transcription by RNA polymerase II [GO:0045944]; positive regulation of transcription, DNA-templated [GO:0045893]; positive regulation of transforming growth factor beta receptor signaling pathway [GO:0030511]; pri-miRNA transcription by RNA polymerase II [GO:0061614]; protein homotrimerization [GO:0070207]; regulation of binding [GO:0051098]; regulation of cell population proliferation [GO:0042127]; regulation of hair follicle development [GO:0051797]; regulation of transcription by RNA polymerase II [GO:0006357]; regulation of transforming growth factor beta receptor signaling pathway [GO:0017015]; regulation of transforming growth factor beta2 production [GO:0032909]; response to hypoxia [GO:0001666]; response to transforming growth factor beta [GO:0071559]; sebaceous gland development [GO:0048733]; secondary palate development [GO:0062009]; seminiferous tubule development [GO:0072520]; single fertilization [GO:0007338]; somite rostral/caudal axis specification [GO:0032525]; spermatogenesis [GO:0007283]; tissue morphogenesis [GO:0048729]; transforming growth factor beta receptor signaling pathway [GO:0007179]; uterus development [GO:0060065]; ventricular septum morphogenesis [GO:0060412]; wound healing [GO:0042060]	Common SMAD (co-SMAD) is the coactivator and mediator of signal transduction by TGF-beta (transforming growth factor). Component of the heterotrimeric SMAD2/SMAD3-SMAD4 complex that forms in the nucleus and is required for the TGF-mediated signaling. Promotes binding of the SMAD2/SMAD4/FAST-1 complex to DNA and provides an activation function required for SMAD1 or SMAD2 to stimulate transcription. Component of the multimeric SMAD3/SMAD4/JUN/FOS complex which forms at the AP1 promoter site; required for synergistic transcriptional activity in response to TGF-beta. May act as a tumor suppressor. Positively regulates PDPK1 kinase activity by stimulating its dissociation from the 14-3-3 protein YWHAQ which acts as a negative regulator (By similarity). Acts synergistically with SMAD1 and YY1 in bone morphogenetic protein (BMP)-mediated cardiac-specific gene expression (PubMed:15329343). Binds to SMAD binding elements (SBEs) (5'-GTCT/AGAC-3') within BMP response element (BMPRE) of cardiac activating regions (PubMed:15329343). In muscle physiology, plays a central role in the balance between atrophy and hypertrophy. When recruited by MSTN, promotes atrophy response via phosphorylated SMAD2/4. MSTN decrease causes SMAD4 release and subsequent recruitment by the BMP pathway to promote hypertrophy via phosphorylated SMAD1/5/8.
R024687c1g1_i02	2.671747929	2.625516722	2.494733132	2.834886074	2.656315098	2.547280396	2.860705793	2.506252908	2.736411371	2.732990622	2.721586413	2.906709866	2.709387572	2.525638671	2.95385094	2.757817022	3.160551937	2.893442933	2.500042562	2.931529872	3.03135994	3.251979206	2.229274552	2.84203768	3.05695023	2.863822075	2.804771711	2.886262512	3.096944503	2.565977114	2.807290681	2.930684999	2.84876731	2.66737206	2.873809343	2.932748355	2.825257468	NA	Mothers against decapentaplegic homolog 4	MAD	NA	NA	NA	NA	NA
R024689c0g1_i01	5.379932377	5.2975429	5.043469527	5.320356671	5.173616887	5.210043939	5.071001307	5.129873584	5.429711345	5.361601346	5.165658776	5.280364336	5.190611945	5.193415862	5.24283538	5.276009819	4.944150962	5.141980873	5.251256388	5.460746127	5.355543931	5.291167604	5.511577932	5.349843553	5.151662435	5.380213775	5.11779514	5.477096983	5.170638785	5.258265187	5.015387299	5.153856957	5.36826082	5.563816252	5.49812925	5.512629847	5.471241572	g17579	Signal peptidase complex subunit 1	NAN	SPCS1	Signal peptidase complex subunit 1 (EC 3.4.-.-) (Microsomal signal peptidase 12 kDa subunit) (SPase 12 kDa subunit)	SPCS1	protein targeting to ER [GO:0045047]; signal peptide processing [GO:0006465]	Component of the microsomal signal peptidase complex which removes signal peptides from nascent proteins as they are translocated into the lumen of the endoplasmic reticulum.
R024690c0g1_i01	0.483546807	-0.05401391	-0.245365958	-0.684705692	0.699671039	-1.436230679	0.551673713	0.861424177	0.10526453	0.641603236	0.304414102	0.043164227	-0.15378752	-0.17484877	-0.179972743	-0.215510998	0.41512894	0.254692091	0.579141388	0.082941799	-0.055693648	-0.049560884	-0.116580058	-0.239807236	0.423668547	-0.133190818	0.608370519	-0.024832393	0.217224038	0.313353968	0.264367507	-0.033820279	0.407263704	-1.141471371	0.278735585	0.354879251	0.296592998	g3878	Hemicentin-1	FIBL-6	NA	Hemicentin-1 (Fibulin-6) (FIBL-6)	HMCN1 FIBL6	cell cycle [GO:0007049]; cell division [GO:0051301]; heterophilic cell-cell adhesion via plasma membrane cell adhesion molecules [GO:0007157]; homophilic cell adhesion via plasma membrane adhesion molecules [GO:0007156]; response to bacterium [GO:0009617]; visual perception [GO:0007601]	Promotes cleavage furrow maturation during cytokinesis in preimplantation embryos. May play a role in the architecture of adhesive and flexible epithelial cell junctions. May play a role during myocardial remodeling by imparting an effect on cardiac fibroblast migration.
R024692c0g1_i01	1.495322287	1.680137307	1.425955678	2.125028608	1.763400104	1.981798044	2.092471799	1.135505302	1.930878939	1.338712261	1.429079851	1.256611905	1.670606023	1.944218749	1.355134902	1.546089648	1.180178487	1.158748613	1.243479454	0.213479387	0.537240404	0.597865921	1.163939847	0.990026194	0.423668547	1.921718279	0.837683103	1.48080807	1.149725316	1.290280386	1.761618258	1.333475901	-1.187800794	-0.673901814	-1.83115318	-1.501699528	-0.583686425	g5841	NAN	NAN	NA	NA	NA	NA	NA
R024696c0g1_i01	3.470856614	3.252938011	3.211236729	3.830654804	3.371815165	3.647554632	3.446573982	3.092944092	3.250254902	3.200450144	2.975575526	3.329686351	3.156766086	3.47228734	3.350508919	3.378691238	2.947586164	3.122048828	3.075942504	3.175279914	3.052775091	2.993340718	3.122125771	3.074440308	2.930555107	3.344308776	2.978279507	3.21897082	3.215804472	3.201137544	3.212641003	3.158750569	3.184143589	3.181272149	3.144801594	3.245970033	3.212415049	g16568	Peptide deformylase, mitochondrial	NAN	PDF	Peptide deformylase, mitochondrial (EC 3.5.1.88) (Polypeptide deformylase)	PDF PDF1A	N-terminal protein amino acid modification [GO:0031365]; co-translational protein modification [GO:0043686]; peptidyl-methionine modification [GO:0018206]; positive regulation of cell population proliferation [GO:0008284]; translation [GO:0006412]	Removes the formyl group from the N-terminal Met of newly synthesized proteins.
R024697c0g1_i01	6.820417504	6.834793528	6.727572393	6.880034377	6.774201374	6.911246588	6.746686274	6.998059502	7.019927583	6.897922925	7.100520943	7.078820355	7.211259066	6.996013617	7.01711698	6.963627948	6.801936346	6.897602436	6.948456388	6.920352056	6.974933933	6.896893176	6.842183937	6.784316406	6.739558182	7.109800256	7.097425825	7.135926274	6.898155751	6.915960105	6.914318108	6.895976865	6.82937888	6.850924455	6.908948388	6.805732491	6.759073528	g9463	Choline/ethanolaminephosphotransferase 1	mCEPT1	CEPT1	NA	NA	NA	NA
R024698c0g1_i01	1.495322287	1.556256936	1.134465178	1.39016693	0.859068774	1.397012547	1.707144813	1.17652	1.418125957	1.438813524	1.454057955	1.189427416	1.442141443	1.24310653	1.965978553	1.286769461	1.586085033	1.667977283	1.274461218	1.440536266	1.79434344	0.773085739	1.122943126	1.353832719	1.303926046	1.558190007	1.607794944	2.14886627	1.421125447	2.064764765	1.829029787	0.822319049	2.594405292	2.13298433	2.554242009	2.69221077	2.160107101	g138	NAN	NAN	NA	NA	NA	NA	NA
R024699c0g1_i01	3.528524247	3.597410854	3.488984348	3.485074082	3.545964397	3.360091787	3.364938813	3.426230641	3.459166475	3.611311903	3.042979888	3.618547493	3.386381761	3.906543925	3.707157708	3.461920899	3.635384017	3.52874462	3.42562139	3.743812189	3.673642233	3.714015091	3.550898989	3.685618824	3.343103297	3.474477127	3.400456012	3.728595697	3.837578356	3.569312505	3.379322436	3.49886447	1.033521962	1.091246891	1.416582449	1.140529965	1.378253157	g18701	Serine protease 38	NAN	NA	Serine protease 38 (EC 3.4.21.-) (Marapsin-2)	Prss38 Gm249 Mpn2	NA	NA
R024701c0g1_i02	-0.840527926	-0.515466885	-1.782868462	-2.54999804	-2.560498095	-2.24075028	-1.230539512	-0.705794351	-0.984373316	-1.795877289	-3.234156119	-1.892451549	-0.927160625	-0.800813689	-1.890383889	-1.153799011	-0.867633746	-0.570671789	-1.270042079	-2.275239165	-1.787512239	-1.552974556	-2.564481496	-1.581452563	-2.644116939	-1.147188985	-1.077130137	-1.029698793	-0.249760891	-0.641577278	-0.856430767	-0.884829584	3.634143207	3.566481582	3.280728373	3.587062347	3.351060314	g1718	Carbohydrate sulfotransferase 11	NAN	NA	Carbohydrate sulfotransferase 11 (EC 2.8.2.5) (Chondroitin 4-O-sulfotransferase 1) (Chondroitin 4-sulfotransferase 1) (C4S-1) (C4ST-1) (C4ST1)	Chst11	carbohydrate biosynthetic process [GO:0016051]; chondrocyte development [GO:0002063]; chondroitin sulfate biosynthetic process [GO:0030206]; developmental growth [GO:0048589]; embryonic digit morphogenesis [GO:0042733]; embryonic viscerocranium morphogenesis [GO:0048703]; in utero embryonic development [GO:0001701]; negative regulation of apoptotic process [GO:0043066]; negative regulation of transforming growth factor beta receptor signaling pathway [GO:0030512]; polysaccharide localization [GO:0033037]; post-anal tail morphogenesis [GO:0036342]; post-embryonic development [GO:0009791]; proteoglycan biosynthetic process [GO:0030166]; regulation of cell population proliferation [GO:0042127]; respiratory gaseous exchange by respiratory system [GO:0007585]	Catalyzes the transfer of sulfate to position 4 of the N-acetylgalactosamine (GalNAc) residue of chondroitin. Chondroitin sulfate constitutes the predominant proteoglycan present in cartilage and is distributed on the surfaces of many cells and extracellular matrices. Can also sulfate Gal residues in desulfated dermatan sulfate. Preferentially sulfates in GlcA->GalNAc unit than in IdoA->GalNAc unit. Does not form 4, 6-di-O-sulfated GalNAc when chondroitin sulfate C is used as an acceptor (By similarity).
R024710c0g1_i01	8.194026593	8.048297651	8.089397563	8.245842136	8.059653861	8.056411283	7.948003604	7.949088649	8.038237543	7.887717757	8.023020716	8.023849538	7.876230568	7.852848062	7.944160391	7.977229239	7.768496908	7.84097343	7.913495407	8.1850863	8.082072575	8.032575294	8.308070198	8.165754595	7.986196572	7.886711435	7.696883539	8.151594676	8.038238073	7.915325139	7.87008884	7.863574549	7.415064204	7.400312303	7.527819776	7.53624604	7.594486633	g3304	Peptidyl-prolyl cis-trans isomerase Fkbp12	PPIase	FKBP1A	12 kDa FK506-binding protein (FKBP) (EC 5.2.1.8) (Macrolide-binding protein) (Peptidyl-prolyl cis-trans isomerase) (PPIase) (Rotamase)	FK506-bp2 FKBP12 CG11001	chaperone-mediated protein folding [GO:0061077]; protein peptidyl-prolyl isomerization [GO:0000413]	PPIases accelerate the folding of proteins. It catalyzes the cis-trans isomerization of proline imidic peptide bonds in oligopeptides. Binds to ligand-free TGF beta type I receptor, from which it is released upon a ligand-induced, type II receptor mediated phosphorylation of the type I receptor. Binding is inhibitory to the signaling pathways of the TGF beta family ligands.
R024718c0g1_i04	5.147300517	4.985622639	5.179327686	5.183702263	5.055119807	4.993460512	5.094829544	4.910383346	4.892491075	4.945681077	5.02896021	5.036952965	5.109154805	5.162346414	4.997319321	4.969680366	5.210186094	5.219043243	4.991748243	5.031464908	5.157268216	5.01415861	4.90631552	4.94275501	4.990423001	5.066820879	5.048499183	4.939220022	5.161412168	5.183281615	5.044040828	5.012449214	5.217315339	5.223173221	5.136528074	5.089588147	5.185201609	g4942	PAN2-PAN3 deadenylation complex subunit pan3	NAN	PAN3	NA	NA	NA	NA
R024722c0g1_i01	5.201490658	5.187016817	5.189080117	5.173427493	5.030206017	5.205933802	5.139701464	5.052114316	5.034805131	4.86100775	4.521133603	4.484998688	4.611420733	4.978362832	5.035569984	4.918213081	4.696294631	4.751983846	4.723609437	4.817205226	4.653674237	4.659900436	4.43972302	4.329273337	4.545822817	4.69396337	4.842056462	4.826732673	5.102851213	5.052817884	5.163111643	5.111550239	4.624716781	4.844776038	4.906479386	4.739087081	4.862473081	g12949	Breast cancer type 1 susceptibility protein homolog	NAN	NA	GTPase IMAP family member 7 (Immunity-associated nucleotide 7 protein) (IAN-7)	GIMAP7 IAN7	GTP metabolic process [GO:0046039]	The dimer has GTPase activity; the active site contains residues from both subunits.
R024723c0g1_i02	5.2463724	4.924301981	4.937531901	5.131580635	4.913956156	5.114609418	5.071001307	4.922489675	5.103417069	4.970979618	5.077990343	5.131710405	5.13618395	5.216286582	5.091973711	5.161713691	4.868595605	4.934712654	5.042127773	4.897081576	5.003544607	5.034949112	5.002688095	4.91305585	4.884253549	4.98180894	5.004321383	5.191504925	5.104777853	5.055720167	5.066909932	4.930578469	5.189086612	5.211960581	5.052916396	5.107777267	5.17279029	g3372	Elongator complex protein 3	NAN	ELP3	Elongator complex protein 3 (EC 2.3.1.48)	ELP3 RCJMB04_33o1	central nervous system development [GO:0007417]; neuron migration [GO:0001764]; positive regulation of cell migration [GO:0030335]; regulation of transcription by RNA polymerase II [GO:0006357]; tRNA wobble base 5-methoxycarbonylmethyl-2-thiouridinylation [GO:0002926]	Catalytic histone acetyltransferase subunit of the RNA polymerase II elongator complex, which is a component of the RNA polymerase II (Pol II) holoenzyme and is involved in transcriptional elongation. Elongator may play a role in chromatin remodeling. Involved in acetylation of alpha-tubulin (By similarity). May also have a methyltransferase activity (By similarity).
R024724c0g1_i01	5.901886336	5.987704212	5.842278909	6.051585162	5.995331146	5.941236885	5.812656189	5.851959332	5.943025986	5.865879504	5.831920978	5.959730868	6.000638251	5.89696946	5.894430442	5.846806596	5.729820682	5.731281482	5.879012013	5.746029002	5.789446952	5.719209562	5.880885384	5.747206996	5.72350446	5.953716889	5.76468547	6.0194724	5.903320111	5.93388795	6.002103646	5.891024176	5.592059014	5.762877519	5.713645044	5.606991549	5.720116721	g10534	Ferrochelatase, mitochondrial	NAN	FECH	Ferrochelatase, mitochondrial (EC 4.99.1.1) (Heme synthase) (Protoheme ferro-lyase)	fech	heme biosynthetic process [GO:0006783]	Catalyzes the ferrous insertion into protoporphyrin IX.
R024726c0g1_i02	4.589229725	4.693854312	4.349281797	4.898822789	4.554996423	4.595033486	4.486603114	4.701441561	4.925351739	4.890770165	4.714421262	4.973469076	4.775131924	5.143378419	4.950419663	4.950594649	4.690821215	4.568794634	4.217910588	5.015894961	5.014500345	4.957206385	5.12192136	4.923926414	5.114129177	4.608072541	4.533948732	4.65852652	4.834530075	4.802849784	4.653396324	4.719277006	4.456378395	4.338686841	4.409601	4.411079952	4.289370621	g29899	Calcium/calmodulin-dependent protein kinase type	NAN	CAMK1	Calcium/calmodulin-dependent protein kinase type 1 (EC 2.7.11.17) (CaM kinase I) (CaM-KI)	cmk-1 CBG08406	multicellular organism development [GO:0007275]	Calcium/calmodulin-dependent protein kinase that operates in the calcium-triggered CaMKK-CaMK1 signaling cascade which results in transcriptional activation. Transcriptional activation occurs at least in part through phosphorylation of crh-1. Regulates gene expression, sensory morphology, and function of the AFD thermosensory neurons. Involved in long-term adaptation of AFD neurons to temperatures warmer than the initial acclimatized cultivation temperature. Acts in the FLP thermal nociceptors to moderate the responsiveness to noxious heat and controls neuropeptide release from FLP neurons in response to temperature elevations. Regulates the dauer decision, the decision of the larvae to enter into the alternative stress-resistant and long-lived dauer developmental stage, based on the feeding state, primarily in the AWC sensory neurons. Acts non cell-autonomously in the AWC neurons to regulate expression of the daf-28 insulin-like peptide and cell-autonomously in the ASI sensory neurons to regulate expression of the growth promoting daf-7 in a food-regulated manner. Plays a role in memory-based thermal response of an individual AFD neuron cell. Involved in chemotaxis response in AWC neurons to attractant 2-heptanone, a volatile organic compound emitted by the nematode pathogenic bacterium B.nematocida B16. Represses transcription of glutamate receptor glr-1 in the nucleus basally and in response to change in synaptic activity.
R024741c0g1_i01	0.728188379	0.965008849	0.544032892	-0.684705692	1.002594394	0.753455002	-0.207560554	0.163417409	0.768046772	0.749500758	1.572846138	0.884208909	0.58976795	0.630880549	0.898010724	-0.002154082	1.241364113	1.27598858	0.675139804	1.68515309	1.316407216	1.446380417	1.551506241	1.644125613	1.734729862	0.572596851	-0.078982305	-0.496187427	0.613414848	0.388944987	0.163512062	0.687027436	0.345644301	0.26925216	0.346403135	0.487806059	0.622834899	NA	Adhesion G-protein coupled receptor G2	NAN	NA	NA	NA	NA	NA
R024747c0g1_i01	4.989044595	4.93987822	4.810614358	5.102090243	5.095709925	4.922596391	4.978882099	5.396090247	5.379212304	5.267181244	4.973893666	5.079322105	5.251914304	5.120929218	4.925415675	4.982265333	5.232961017	5.166863824	5.097319872	5.031464908	4.956031612	5.103804365	5.066241915	5.050840698	4.945874962	4.935540252	5.050787276	5.060247947	5.467213508	5.212184307	5.131751807	5.439514099	6.411270313	6.253196986	6.234853641	6.279534475	6.122429787	g23621	BTB/POZ domain-containing protein 2	NAN	BTBD1	BTB/POZ domain-containing protein 2	BTBD2	neurogenesis [GO:0022008]	NA
R024752c0g2_i01	3.311029808	3.358703978	3.390987193	3.052337569	3.163573718	3.718515797	3.307830599	3.646584109	3.661258555	3.492108159	3.790575128	3.656356952	3.411885328	3.565483392	3.51425501	3.259678209	3.491692796	3.71676844	3.525585881	3.490594532	3.481726028	3.530987691	3.648014983	3.666328202	3.410224755	3.413459782	3.644196251	3.474999169	3.464128825	3.544733073	3.316117068	3.596484731	4.236362631	4.072215148	4.102254562	4.094083885	4.087303221	NA	Protein white	NAN	NA	NA	NA	NA	NA
R024760c0g1_i01	0.188775632	-0.658253352	-0.354468589	-0.18432177	0.315762138	0.213263608	0.145239553	0.079405914	-0.056427686	-0.759089461	-0.000313387	-0.505904277	0.237115645	0.004031765	0.173656345	-0.465990018	-0.333745123	0.416665405	0.306823073	0.687827706	-0.360798611	-0.109138718	-0.446067304	-0.1458821	0.686904404	0.456407717	0.07283544	-0.388791198	-0.330767994	-0.138630167	-0.124592912	0.023469702	0.068903541	0.687100641	0.532221218	0.354879251	0.436058942	g26093	NAN	NAN	NA	Hemicentin-1 (Fibulin-6) (FIBL-6)	HMCN1 FIBL6	cell cycle [GO:0007049]; cell division [GO:0051301]; heterophilic cell-cell adhesion via plasma membrane cell adhesion molecules [GO:0007157]; homophilic cell adhesion via plasma membrane adhesion molecules [GO:0007156]; response to bacterium [GO:0009617]; visual perception [GO:0007601]	Promotes cleavage furrow maturation during cytokinesis in preimplantation embryos. May play a role in the architecture of adhesive and flexible epithelial cell junctions. May play a role during myocardial remodeling by imparting an effect on cardiac fibroblast migration.
R024763c0g1_i02	-2.549046104	-3.234156119	-3.234156119	-2.54999804	-3.234156119	-2.653586375	-1.909334014	-3.234156119	-2.614426213	-3.234156119	-3.234156119	-3.234156119	-3.234156119	-3.234156119	-3.234156119	-3.234156119	-2.686326247	-3.234156119	-3.234156119	-3.234156119	-3.234156119	-3.234156119	-3.234156119	-3.234156119	-3.234156119	-3.234156119	-1.246592468	-2.634292726	-1.078093667	-2.53019617	-1.694226551	-3.234156119	6.377992328	6.362701079	6.10167612	6.417171159	6.419962556	NA	BPTI/Kunitz domain-containing protein 4	NAN	CRIM1	NA	NA	NA	NA
R024769c0g1_i01	-1.220114067	-1.434563195	-2.575900427	-0.294101321	-0.707862244	-1.074501766	-1.530377673	2.898273662	2.784965541	3.247217732	1.703575301	2.498471361	2.267636704	0.306466171	-0.395695598	-0.609683149	2.177597349	2.599339747	2.64933286	-1.296227897	-1.279505477	-1.728728856	1.670086828	1.793851125	1.868039377	0.645163205	0.274251689	-0.107580358	1.236636214	1.475068124	1.558139276	1.727487898	4.478078005	4.125773915	4.136108092	4.024664457	3.742317801	g3780	NAN	NAN	NA	NA	NA	NA	NA
R024790c0g1_i01	5.672631598	5.690889332	5.618786373	5.035575423	5.699511261	5.648985554	5.592427359	5.428286096	5.152816078	5.338029279	5.161873463	5.21430242	5.155185071	5.238800388	4.866004564	5.156170703	5.389820671	5.459558768	5.354542166	5.237290602	5.245931638	5.174215657	5.361050447	5.527837335	5.337486595	5.227586114	5.47037691	4.639623821	4.994795734	5.020501379	5.159842525	5.390000403	3.89834058	3.635247583	3.834145829	3.754744827	3.889134288	NA	NAN	NAN	NA	NA	NA	NA	NA
R024791c0g1_i01	0.104606111	0.91544745	1.287559744	0.608702958	-0.012035884	0.962796271	0.770363225	0.242804758	0.560581999	0.462929947	0.688074491	1.189427416	0.758305088	0.47777297	0.833305821	0.810217936	0.517617819	0.005861202	0.528635369	0.687827706	1.001001647	1.015521046	0.230791884	-0.1458821	-0.050732802	0.812055702	0.998044425	1.785988507	1.088732594	0.829713282	1.32117392	1.310642782	1.146241236	2.39336111	2.465727293	2.125876942	1.966613749	NA	NAN	NAN	NA	NA	NA	NA	NA
R024800c0g1_i02	6.113182452	5.993686708	6.038448355	6.139984242	6.090791412	6.090267708	6.11772428	5.933482484	6.052435496	5.905782268	6.028690215	6.102385068	5.994321156	6.049092743	6.125631093	6.191082174	5.917258085	5.975100316	5.978793961	5.961061165	5.999775273	6.034330821	6.104003736	6.067032562	6.175460902	6.050406192	6.125388668	6.205562078	6.14623189	6.2346535	6.081132825	6.053696146	6.186983742	5.959390339	5.903921071	5.951496458	5.853628336	g25298	Zinc transporter 7	ZnT-7	SLC30A7	Zinc transporter 7 (ZnT-7) (Solute carrier family 30 member 7)	SLC30A7 ZNT7	zinc ion transport [GO:0006829]	Seems to facilitate zinc transport from the cytoplasm into the Golgi apparatus. Partly regulates cellular zinc homeostasis (By similarity). Required with ZNT5 for the activation of zinc-requiring enzymes, alkaline phosphatases (ALPs). Transports zinc into the lumens of the Golgi apparatus and the vesicular compartments where ALPs locate, thus, converting apoALPs to holoALPs. Required with ZNT5 and ZNT6 for the activation of TNAP.
R024808c0g2_i01	5.428346167	5.34745068	5.377853575	5.410604136	5.502263795	5.387469739	5.472825143	5.203655211	5.278951243	5.103978688	5.201132393	5.353158221	5.258958046	5.368331065	5.324553412	5.437805847	5.297405288	5.255191624	5.231656056	5.081471476	5.181773663	5.110349298	5.406599812	5.311035231	5.435619206	5.197739391	5.137305285	5.01695949	5.38715562	5.468879176	5.446781913	5.320270244	4.585270971	4.542199919	4.448613666	4.512087481	4.514582061	g27335	G2/mitotic-specific cyclin-B3	NAN	CCNB3	G2/mitotic-specific cyclin-B3	CycB3 CG5814	mitotic cell cycle [GO:0000278]; mitotic cell cycle phase transition [GO:0044772]; mitotic cytokinesis [GO:0000281]; protein phosphorylation [GO:0006468]; regulation of G2/M transition of mitotic cell cycle [GO:0010389]; regulation of chromatin binding [GO:0035561]; regulation of cyclin-dependent protein serine/threonine kinase activity [GO:0000079]; syncytial blastoderm mitotic cell cycle [GO:0035186]	Cyclins are positive regulatory subunits of the cyclin-dependent kinases (CDKs), and thereby play an essential role in the control of the cell cycle, notably via their destruction during cell division. Probably functions redundantly with other cyclins in regulation of cell cycle. Its presence may be required to delay a deadline for completing cytokinesis that is ordinary imposed by nuclear envelope reformation. Degradation of CycB and CycB3 promote cytokinesis furrow initiation and ingression. Required with CycB for female fertility.
R024810c0g1_i01	1.871452912	1.821380467	2.078277268	2.125028608	1.867085936	2.260711746	1.5970429	1.989454093	2.222879903	1.703166777	2.148199523	2.257349776	2.057483281	1.442487729	1.755111003	1.706381526	1.82467784	1.77144203	1.363603986	1.932657842	1.483423825	1.933469183	1.422299112	1.506268318	1.452853813	2.138318078	2.192565536	2.409106712	2.159928877	1.944650713	1.654199735	1.638608179	1.316501288	1.884476867	2.321856576	2.041880356	1.715972922	g33207	NAN	NAN	NA	NA	NA	NA	NA
R024815c0g2_i02	3.629864955	3.849122961	3.904555497	3.736083573	3.584504254	3.77509524	3.711672455	3.409124478	3.724861906	3.560367692	3.760854324	3.853694146	3.733460304	3.743971749	3.790472135	3.506165677	3.685781136	3.636819999	3.563709633	3.584058348	3.680537229	3.59305508	3.690723947	3.544831938	3.568786567	3.674093959	3.644196251	3.496170033	3.721836256	3.292548678	3.66409808	3.629148916	3.139451445	3.144000148	3.632061908	3.405721299	3.39446467	g431	Protein POLR1D, isoform 2	NAN	NA	NA	NA	NA	NA
R024826c0g1_i01	3.470856614	3.404330315	3.602802862	3.408293314	3.51437364	3.446240536	3.121544238	3.225885335	3.601514839	3.537971453	3.256809647	3.662563302	3.527226741	3.31731217	3.524537963	3.320411601	3.491692796	3.326149756	3.695462426	2.968975644	3.340854093	3.089227611	3.058322999	3.248840555	3.280699698	3.376636958	3.575933775	3.04792009	3.482027449	3.433099998	3.583432096	3.670087486	3.554678309	3.313046555	3.497148441	3.447128078	3.51735286	g29180	Deformed epidermal autoregulatory factor 1 homolog	NAN	DEAF1	Transposable element Hobo transposase	T	DNA integration [GO:0015074]; DNA recombination [GO:0006310]	Essential for hobo transposase activity.
R024831c0g1_i01	4.668322932	4.737289139	4.785120419	4.702005618	4.581914566	4.689317421	4.7080182	4.838728719	4.743827471	4.786968299	4.404242287	4.456706525	4.451531984	4.994329343	4.995472318	4.95698465	4.878259268	4.991532002	4.892889523	4.916378293	4.859078985	4.765266202	4.695300688	4.597161167	4.65132084	5.055216533	5.09136428	4.939220022	4.813479188	5.061507275	4.878900081	4.833806058	1.250788286	1.716915647	2.304948	2.084489869	1.943420645	g32799	Major facilitator superfamily domain-containing	NAN	MFSD6	Major facilitator superfamily domain-containing protein 6 (Macrophage MHC class I receptor 2 homolog)	MFSD6 MMR2	NA	NA
R024844c0g1_i01	7.459952882	7.733144941	7.716349524	7.663275384	7.314957211	7.718055489	7.605527415	7.210439824	7.162271611	7.010649289	6.659252508	6.670526267	6.814605747	7.474219163	7.513929862	7.515273	7.759047614	7.822420494	7.718522905	6.995990893	7.038035459	6.983222121	7.664896729	7.628625028	7.572582035	5.918467283	6.48481376	6.767150847	6.811744913	7.758056849	7.502732786	7.46201151	7.223885928	6.903447703	6.945547273	6.889223526	6.935468562	NA	Properdin	NAN	NA	NA	NA	NA	NA
R024859c0g1_i01	-1.455401551	-2.537890748	-1.506151417	-2.54999804	-3.234156119	-1.920144641	-1.230539512	-1.475178882	-2.182314242	-0.915134072	-1.051436472	-2.217656954	-2.022414047	-1.258053098	-0.957554475	-1.392869263	-1.152409059	-1.759830233	-1.940865026	-1.296227897	-1.787512239	-1.728728856	-0.116580058	-0.1458821	-1.415944388	-1.571634626	-1.660242845	-0.876721106	-1.389077348	-1.182836395	-0.658774078	-1.241819269	1.250788286	1.374777988	1.318899152	1.329525716	0.888738026	g5379	NAN	NAN	NA	NA	NA	NA	NA
R024880c0g1_i01	6.092846144	6.040674041	5.771018629	6.106622501	6.069211553	6.007675585	6.121043382	5.925985435	6.095181031	5.985183854	6.119312474	6.217514988	6.192195689	6.060091356	6.197282385	6.04876617	5.948555094	5.95875231	5.982316833	5.855049753	5.805305462	5.932748259	5.851384338	5.863288427	5.863141827	6.082609244	5.999563987	6.170873452	6.260390717	6.022594573	6.141214287	5.969650048	5.77264754	5.952669723	5.803665777	5.818980027	5.913037925	g14754	DNA repair protein RAD51 homolog A	xRAD51.1	RAD51	DNA repair protein RAD51 homolog A (xRAD51.1)	rad51-a rad51-1 rad51.1	DNA recombinase assembly [GO:0000730]; cellular response to DNA damage stimulus [GO:0006974]; double-strand break repair via homologous recombination [GO:0000724]; mitotic recombination-dependent replication fork processing [GO:1990426]	Plays an important role in homologous strand exchange, a key step in DNA repair through homologous recombination. Binds to single and double-stranded DNA and exhibits DNA-dependent ATPase activity. Catalyzes the recognition of homology and strand exchange between homologous DNA partners to form a joint molecule between a processed DNA break and the repair template. Binds to single-stranded DNA in an ATP-dependent manner to form nucleoprotein filaments which are essential for the homology search and strand exchange.
R024881c0g2_i01	3.934152733	3.658938383	3.715060737	3.797586482	4.02090687	3.824186372	3.582798495	3.758870472	3.712363583	3.618444989	3.785663985	3.792754624	3.738508592	3.602991422	3.477676283	3.228325037	3.22255787	3.160677708	3.439357016	3.613914167	3.64572792	3.545549767	3.343488217	3.004473134	2.734973427	3.408256572	3.371459514	3.269028986	3.918671702	3.601446933	3.626698767	3.722925553	2.41103379	2.0944266	2.02419939	2.453009912	1.769705829	g33259	Protein ZINC INDUCED FACILITATOR-LIKE 1	NAN	NA	Protein ZINC INDUCED FACILITATOR-LIKE 1 (Protein ZIF-LIKE 1)	ZIFL1 At5g13750 MXE10.2	basipetal auxin transport [GO:0010540]; gravitropism [GO:0009630]; regulation of stomatal closure [GO:0090333]; response to karrikin [GO:0080167]; response to water deprivation [GO:0009414]; root development [GO:0048364]	Major facilitator superfamily (MFS) transporter probably involved in 2,4-dichlorophenoxyacetic acid (2,4-D) export (PubMed:19440702). K(+) may be the physiological substrate of the transporter (PubMed:23524662).
R024901c0g1_i01	5.803535279	5.626893899	5.881902081	5.806017576	5.924990472	5.65653485	5.791981783	5.903257662	5.914667129	5.899939937	6.159730522	6.184469559	6.022532766	5.975035231	5.988431557	5.990778878	6.136438671	6.359954624	6.202685874	5.909028975	6.010759564	5.892494459	5.885488789	5.964153852	6.017009795	6.111710343	5.932902247	6.049619086	6.019196269	5.971257899	5.912678268	5.885240609	6.935795734	6.776765501	6.796255753	6.76783302	6.745728313	g22755	Serine/threonine-protein kinase NLK	NAN	NLK	Serine/threonine-protein kinase NLK (EC 2.7.11.24) (Nemo-like kinase) (Protein LAK1)	NLK LAK1	Wnt signaling pathway, calcium modulating pathway [GO:0007223]; intracellular signal transduction [GO:0035556]; negative regulation of Wnt signaling pathway [GO:0030178]; peptidyl-threonine phosphorylation [GO:0018107]; protein autophosphorylation [GO:0046777]; protein phosphorylation [GO:0006468]; protein stabilization [GO:0050821]; regulation of gene expression [GO:0010468]; regulation of transcription, DNA-templated [GO:0006355]; serine phosphorylation of STAT protein [GO:0042501]; transforming growth factor beta receptor signaling pathway [GO:0007179]	Serine/threonine-protein kinase that regulates a number of transcription factors with key roles in cell fate determination. Positive effector of the non-canonical Wnt signaling pathway, acting downstream of WNT5A, MAP3K7/TAK1 and HIPK2. Activation of this pathway causes binding to and phosphorylation of the histone methyltransferase SETDB1. The NLK-SETDB1 complex subsequently interacts with PPARG, leading to methylation of PPARG target promoters at histone H3K9 and transcriptional silencing. The resulting loss of PPARG target gene transcription inhibits adipogenesis and promotes osteoblastogenesis in mesenchymal stem cells (MSCs). Negative regulator of the canonical Wnt/beta-catenin signaling pathway. Binds to and phosphorylates TCF7L2/TCF4 and LEF1, promoting the dissociation of the TCF7L2/LEF1/beta-catenin complex from DNA, as well as the ubiquitination and subsequent proteolysis of LEF1. Together these effects inhibit the transcriptional activation of canonical Wnt/beta-catenin target genes. Negative regulator of the Notch signaling pathway. Binds to and phosphorylates NOTCH1, thereby preventing the formation of a transcriptionally active ternary complex of NOTCH1, RBPJ/RBPSUH and MAML1. Negative regulator of the MYB family of transcription factors. Phosphorylation of MYB leads to its subsequent proteolysis while phosphorylation of MYBL1 and MYBL2 inhibits their interaction with the coactivator CREBBP. Other transcription factors may also be inhibited by direct phosphorylation of CREBBP itself. Acts downstream of IL6 and MAP3K7/TAK1 to phosphorylate STAT3, which is in turn required for activation of NLK by MAP3K7/TAK1. Upon IL1B stimulus, cooperates with ATF5 to activate the transactivation activity of C/EBP subfamily members. Phosphorylates ATF5 but also stabilizes ATF5 protein levels in a kinase-independent manner (PubMed:25512613).
R024902c0g1_i01	-3.234156119	-3.234156119	-3.234156119	-3.234156119	-3.234156119	-3.234156119	-3.234156119	-3.234156119	-3.234156119	-3.234156119	-3.234156119	-3.234156119	-3.234156119	-3.234156119	-3.234156119	-3.234156119	-3.234156119	-3.234156119	-3.234156119	-3.234156119	-3.234156119	-3.234156119	-3.234156119	-3.234156119	-3.234156119	-3.234156119	-3.234156119	-3.234156119	-3.234156119	-3.234156119	-3.234156119	-1.918355284	4.286415387	3.738879384	3.730320681	4.21886645	4.044347509	g11993	Endosomal/lysosomal potassium channel TMEM175	NAN	TMEM175	Endosomal/lysosomal potassium channel TMEM175 (Transmembrane protein 175) (mTMEM175)	Tmem175	phagosome-lysosome fusion [GO:0090385]; potassium ion transmembrane transport [GO:0071805]; regulation of lysosomal lumen pH [GO:0035751]	Organelle-specific potassium channel specifically responsible for potassium conductance in endosomes and lysosomes. Forms a potassium-permeable leak-like channel, which regulates lumenal pH stability and is required for autophagosome-lysosome fusion. Constitutes the major lysosomal potassium channel.
R024906c0g1_i01	2.888603101	2.853156838	2.600828482	2.378619783	2.781025169	2.635493387	2.804013544	2.203015429	2.43551234	2.178942327	2.053313414	2.224165757	2.388177508	2.258156592	1.856275279	2.25500196	1.921325115	1.849182787	2.022811925	1.592222148	1.044409398	1.507161123	1.999435887	1.617587895	1.88910743	2.175544427	1.176279512	2.07574687	2.18927856	1.813620652	1.955080854	1.935809453	0.52312805	0.687100641	0.532221218	0.609511888	0.888738026	g7946	NAN	NAN	MEI4	Transmembrane protein 223	Tmem223	nervous system development [GO:0007399]	NA
R024919c0g1_i01	4.546002053	4.675363284	4.794733517	4.851272585	4.737083798	4.758301501	4.822534534	4.776727763	4.815698099	4.728833396	4.675126887	4.732213616	4.747853337	4.769502045	4.913727569	4.722077749	4.534597046	4.721300599	4.698127854	4.699613132	4.536952125	4.596045752	4.878875024	4.751584864	4.822622496	4.700363313	4.66518668	4.716801659	4.933242879	5.032336761	4.896684014	4.815676085	5.438196648	5.35745695	5.492539743	5.34092944	5.493369077	g10369	Myophilin	NAN	NA	Myophilin		NA	NA
R024923c0g1_i01	6.337180776	6.390470489	6.38239838	6.061369517	6.518596911	6.373778257	6.322606131	6.064898999	5.978686958	6.077365679	5.964949994	5.974772721	5.981603375	6.241979168	6.111204876	6.300652283	6.264470163	6.275354881	6.303759815	6.208110765	6.137687412	6.16188811	6.44900114	6.46049792	6.574606938	5.886082622	6.053045319	6.083817844	6.307157875	6.551812529	6.355696785	6.468371433	6.67353432	6.629475943	6.610058963	6.580514872	6.537885124	g16814	Protein sel-1 homolog 1	NAN	SEL1L	Protein sel-1 homolog 1 (Suppressor of lin-12-like protein 1) (Sel-1L)	SEL1L TSA305 UNQ128/PRO1063	ERAD pathway [GO:0036503]; Notch signaling pathway [GO:0007219]; endoplasmic reticulum mannose trimming [GO:1904380]; protein secretion [GO:0009306]; protein stabilization [GO:0050821]; protein ubiquitination [GO:0016567]; retrograde protein transport, ER to cytosol [GO:0030970]; transmembrane transport [GO:0055085]; triglyceride metabolic process [GO:0006641]; ubiquitin-dependent ERAD pathway [GO:0030433]	Plays a role in the endoplasmic reticulum quality control (ERQC) system also called ER-associated degradation (ERAD) involved in ubiquitin-dependent degradation of misfolded endoplasmic reticulum proteins (PubMed:16186509). Enhances SYVN1 stability. Plays a role in LPL maturation and secretion. Required for normal differentiation of the pancreas epithelium, and for normal exocrine function and survival of pancreatic cells. May play a role in Notch signaling.
R024924c0g1_i01	-0.291909923	0.041487101	0.481917365	0.834159137	0.161153136	0.33869397	1.074201089	0.757128179	0.318190165	0.849887234	-0.301025161	0.380912162	0.346965595	0.004031765	0.499754387	1.20322882	-0.524287513	-0.136749976	0.04460045	0.546361451	1.086549157	0.705529502	0.510542927	0.381398003	0.364724491	0.496186254	0.837683103	0.85184331	0.852328315	0.9343405	1.065709078	1.620155753	6.007131109	6.064116387	6.00944959	5.909156619	5.935251786	NA	Cerberus	NAN	NA	NA	NA	NA	NA
R024926c0g1_i01	1.921512223	2.112783666	1.749666937	1.943455341	1.891883491	2.038367956	1.857985314	1.501054393	1.973399491	1.676075361	1.549858097	1.680198572	1.170562849	1.987405065	1.839899551	1.546089648	1.538122699	1.096350778	1.447557774	1.854780606	2.338575091	1.727515054	2.58671547	2.256304012	2.172978561	0.961628194	1.20942873	1.017188569	1.691094424	1.993902721	1.273572254	1.421357587	2.83761957	2.941663977	3.396987525	3.097842946	3.342220512	g11303	Acid-sensing ion channel 3	ASIC3	NA	Acid-sensing ion channel 1 (ASIC1) (Acid-sensing ion channel) (Amiloride-sensitive cation channel 2, neuronal) (Brain sodium channel 2) (BNaC2)	Asic1 Accn2 Asic Bnac2	associative learning [GO:0008306]; behavioral fear response [GO:0001662]; calcium ion transmembrane transport [GO:0070588]; cation transport [GO:0006812]; cellular response to pH [GO:0071467]; ion transmembrane transport [GO:0034220]; memory [GO:0007613]; monovalent inorganic cation transport [GO:0015672]; negative regulation of neurotransmitter secretion [GO:0046929]; protein homotrimerization [GO:0070207]; regulation of membrane potential [GO:0042391]; response to acidic pH [GO:0010447]; response to amphetamine [GO:0001975]; sensory perception of sour taste [GO:0050915]; sodium ion transmembrane transport [GO:0035725]	Proton-gated sodium channel; it is activated by a drop of the extracellular pH and then becomes rapidly desensitized. Generates a biphasic current with a fast inactivating and a slow sustained phase. Has high selectivity for sodium ions and can also transport lithium ions with high efficiency. Can also transport potassium ions, but with lower efficiency. It is nearly impermeable to the larger rubidium and cesium ions. Mediates glutamate-independent Ca(2+) entry into neurons upon acidosis. This Ca(2+) overloading is toxic for cortical neurons and may be in part responsible for ischemic brain injury. Heteromeric channel assembly seems to modulate channel properties. Functions as a postsynaptic proton receptor that influences intracellular Ca(2+) concentration and calmodulin-dependent protein kinase II phosphorylation and thereby the density of dendritic spines. Modulates activity in the circuits underlying innate fear.
R024928c0g1_i01	-3.234156119	-3.234156119	-3.234156119	-3.234156119	-3.234156119	-3.234156119	-3.234156119	-3.234156119	-0.690836602	0.021324719	-3.234156119	-3.234156119	-3.234156119	-3.234156119	-3.234156119	-3.234156119	3.23765172	-0.675648696	-0.189005766	-3.234156119	-3.234156119	-1.928903523	-1.484468829	-3.234156119	-2.644116939	-1.275279645	-3.234156119	-2.634292726	-3.234156119	-3.234156119	-0.658774078	-3.234156119	-0.862834666	-3.234156119	-3.234156119	-0.736961953	-0.72517166	g31623	NAN	NAN	NA	NA	NA	NA	NA
R024929c0g1_i01	3.020782693	2.743821993	2.891053369	3.107346752	3.101145836	2.741519077	2.922881195	2.770151914	2.932349406	2.746075857	2.65851225	2.66846571	2.865212094	3.130880669	2.99140358	2.651519257	3.001637802	2.856269759	2.89837763	2.978187171	3.042107251	2.890624211	3.07990563	3.084164272	3.066229292	2.908729726	2.958917191	2.728235421	3.150154494	2.81923482	2.551959455	3.03883741	2.966023136	2.805069678	2.815309383	2.873233577	2.970003856	NA	Ras-related protein Rab-28	NAN	RAB28	NA	NA	NA	NA
R024931c0g1_i01	2.062042417	1.821380467	1.826656874	2.547256045	1.736270959	1.962437504	2.065162154	1.738693089	1.671566577	2.198113512	1.986401452	2.064599311	1.670606023	1.973152785	2.149919154	1.546089648	1.763420742	2.076300269	1.889076326	1.751122406	1.575076831	1.71038452	2.12931508	1.907749446	1.868039377	1.892205375	1.582714063	1.998722818	1.649463825	1.867468952	2.165307122	1.620155753	1.658102326	1.791122524	2.044714638	2.041880356	2.011910491	NA	Protein phosphatase 1 regulatory subunit 14B	NAN	PPP1R14C	NA	NA	NA	NA
R024932c0g1_i01	4.312694541	4.332451351	4.400548145	4.594443649	4.180377032	4.453128841	4.06525411	4.557486987	4.661701871	4.583317111	4.833420746	4.784369609	4.870193085	4.337684905	4.512704826	4.395027444	4.420179959	4.308199213	4.233761589	4.691235396	4.490626063	4.723184887	4.308753848	4.196612891	4.138480586	4.935540252	4.712201089	4.837831671	4.16014197	3.964740864	4.266459613	4.225316992	4.97939906	5.057663737	5.029948109	5.047131178	5.185201609	g23884	NAN	NAN	NA	Band 4.1-like protein 5	EPB41L5 KIAA1548	actomyosin structure organization [GO:0031032]; apical constriction [GO:0003383]; axial mesoderm morphogenesis [GO:0048319]; cellular response to transforming growth factor beta stimulus [GO:0071560]; ectoderm development [GO:0007398]; embryonic foregut morphogenesis [GO:0048617]; endoderm development [GO:0007492]; epithelial to mesenchymal transition [GO:0001837]; in utero embryonic development [GO:0001701]; left/right axis specification [GO:0070986]; mesoderm migration involved in gastrulation [GO:0007509]; negative regulation of cell-cell adhesion [GO:0022408]; negative regulation of protein binding [GO:0032091]; neural plate morphogenesis [GO:0001839]; paraxial mesoderm development [GO:0048339]; positive regulation of epithelial cell migration [GO:0010634]; positive regulation of focal adhesion assembly [GO:0051894]; positive regulation of protein binding [GO:0032092]; posttranscriptional regulation of gene expression [GO:0010608]; regulation of establishment of protein localization [GO:0070201]; somite rostral/caudal axis specification [GO:0032525]; substrate-dependent cell migration, cell attachment to substrate [GO:0006931]; unidimensional cell growth [GO:0009826]	May contribute to the correct positioning of tight junctions during the establishment of polarity in epithelial cells.
R024933c0g2_i01	1.392584304	0.698189905	1.323423135	1.459460503	0.807868338	1.21266038	0.868415069	1.532989665	0.444470735	1.470694476	0.508960393	0.796626635	0.835722837	1.219151444	0.619713208	1.245603744	1.383855624	1.358061209	1.363603986	0.732059869	1.086549157	0.805713456	0.572756825	1.353832719	1.239765859	1.097139994	1.072001081	1.641452829	0.737811515	1.209185759	0.949348472	1.215515316	-1.607915942	-0.546568719	-2.166281287	-1.269327059	-0.125662966	NA	Acetylgalactosaminyl-O-glycosyl-glycoprotein beta-1,3-N-acetylglucosaminyltransferase	NAN	NA	NA	NA	NA	NA
R024936c0g1_i01	3.131265123	3.340041596	2.972366838	3.345615228	3.183796806	3.11033922	3.319434522	3.434708258	3.680635703	3.310245459	3.319315889	3.533060625	3.405551578	3.54635724	3.091630758	3.397606095	3.21495131	3.145350048	3.318211238	3.444815549	2.895730479	3.275465032	3.142781366	2.898239609	3.111749963	3.114423354	3.349323158	3.604115873	3.427651309	3.415132322	3.161253154	3.052664007	3.727688834	3.713660927	3.840026606	3.534244181	3.701427168	g22337	Calcium channel flower	3L5	CACFD1	NA	NA	NA	NA
R024938c0g1_i01	4.154239543	4.140893042	4.061445764	4.059898085	4.086824826	4.145021746	3.817751537	4.599564717	4.525453601	4.409172928	4.358672153	4.449545934	4.60314172	4.370679425	4.234403962	4.445889068	4.352461598	4.17867391	4.249440326	4.645713464	4.506233954	4.630604699	4.59768465	4.473131456	4.460427093	4.280898996	4.311568935	4.14967363	4.225349119	4.071836975	4.213836915	4.339693702	4.370034847	4.430548886	4.556126921	4.41942596	4.609729678	g16040	cGMP-dependent 3',5'-cyclic phosphodiesterase	NAN	PDE2A	cGMP-dependent 3',5'-cyclic phosphodiesterase (EC 3.1.4.17) (Cyclic GMP-stimulated phosphodiesterase) (CGS-PDE) (cGSPDE)	PDE2A	GMP catabolic process [GO:0046038]; cAMP-mediated signaling [GO:0019933]; cGMP catabolic process [GO:0046069]; cGMP-mediated signaling [GO:0019934]; cellular response to cGMP [GO:0071321]; cellular response to drug [GO:0035690]; cellular response to granulocyte macrophage colony-stimulating factor stimulus [GO:0097011]; cellular response to macrophage colony-stimulating factor stimulus [GO:0036006]; cellular response to mechanical stimulus [GO:0071260]; establishment of endothelial barrier [GO:0061028]; negative regulation of cAMP-mediated signaling [GO:0043951]; negative regulation of cGMP-mediated signaling [GO:0010754]; negative regulation of transcription by RNA polymerase II [GO:0000122]; negative regulation of vascular permeability [GO:0043116]; positive regulation of gene expression [GO:0010628]; positive regulation of inflammatory response [GO:0050729]; positive regulation of vascular permeability [GO:0043117]; regulation of mitochondrion organization [GO:0010821]; signal transduction [GO:0007165]	Cyclic nucleotide phosphodiesterase with a dual-specificity for the second messengers cAMP and cGMP, which are key regulators of many important physiological processes.
R024944c0g1_i02	3.786643985	3.499901002	3.6878045	3.830654804	3.261968232	3.65360321	3.577975968	3.548443518	3.275962352	3.452742543	3.379226072	3.687125107	3.692425159	3.574952216	3.529652085	3.647191625	3.400749512	3.43730742	3.525585881	3.334378939	3.232423747	3.185349409	3.495765323	3.396630881	3.522346524	3.459463019	3.225159222	3.260805648	3.675921473	3.35984632	3.709523763	3.661089892	2.976224919	3.16275651	2.951917914	2.944362266	3.428271797	g15039	rRNA methyltransferase 1, mitochondrial	NAN	NA	rRNA methyltransferase 1, mitochondrial (EC 2.1.1.-) (16S rRNA (guanosine(1145)-2'-O)-methyltransferase) (16S rRNA [Gm1145] 2'-O-methyltransferase)	Mrm1	NA	S-adenosyl-L-methionine-dependent 2'-O-ribose methyltransferase that catalyzes the formation of 2'-O-methylguanosine at position 1145 (Gm1145) in the 16S mitochondrial large subunit ribosomal RNA (mtLSU rRNA), a universally conserved modification in the peptidyl transferase domain of the mtLSU rRNA.
R024948c0g1_i01	3.487569631	3.474457797	3.440817685	3.565851432	3.44903795	3.4038091	3.518812097	3.409124478	3.838488694	3.694665878	3.424161511	3.656356952	3.738508592	3.653022682	3.848922545	3.470879073	3.528979426	3.721944051	3.810909823	3.648944239	3.457844863	3.471223465	3.479617951	3.572729101	3.752443893	3.580050832	3.697740606	3.686238676	3.78086769	3.544733073	3.636139879	3.661089892	3.849230535	3.881579396	3.658925481	3.844254102	3.637832445	g24605	Protein DENND6B	NAN	DENND6A	Protein DENND6A (DENN domain-containing protein 6A)	DENND6A RCJMB04_14d15	NA	Guanine nucleotide exchange factor (GEF) for RAB14.
R024953c0g1_i01	10.51477165	10.63103931	10.52332037	10.65374791	10.51260061	10.67502471	10.55306046	10.54557004	10.66993571	10.68579016	11.12238784	11.06708635	11.13338399	11.00619583	11.17988805	10.91557295	10.7689371	10.87890907	10.84329172	11.32048847	11.30824402	11.33565516	11.01483495	10.87795703	10.90226999	11.21587173	11.14550921	11.15861125	10.82035475	10.81894526	10.83419047	10.87310877	11.28226495	11.36000649	11.27828788	11.25517538	11.22416209	g10604	CCAAT/enhancer-binding protein alpha	C/EBP	NA	CCAAT/enhancer-binding protein alpha (C/EBP alpha)	CEBPA CEBP	Notch signaling pathway [GO:0007219]; brown fat cell differentiation [GO:0050873]; cell maturation [GO:0048469]; cellular response to lithium ion [GO:0071285]; cellular response to organic cyclic compound [GO:0071407]; cellular response to tumor necrosis factor [GO:0071356]; cholesterol metabolic process [GO:0008203]; cytokine-mediated signaling pathway [GO:0019221]; embryonic placenta development [GO:0001892]; fat cell differentiation [GO:0045444]; generation of precursor metabolites and energy [GO:0006091]; glucose homeostasis [GO:0042593]; granulocyte differentiation [GO:0030851]; inner ear development [GO:0048839]; interleukin-6-mediated signaling pathway [GO:0070102]; lipid homeostasis [GO:0055088]; liver development [GO:0001889]; lung development [GO:0030324]; macrophage differentiation [GO:0030225]; mitochondrion organization [GO:0007005]; myeloid cell differentiation [GO:0030099]; negative regulation of cell population proliferation [GO:0008285]; negative regulation of cyclin-dependent protein serine/threonine kinase activity [GO:0045736]; negative regulation of transcription by RNA polymerase II [GO:0000122]; negative regulation of transcription, DNA-templated [GO:0045892]; positive regulation of DNA-templated transcription, initiation [GO:2000144]; positive regulation of fat cell differentiation [GO:0045600]; positive regulation of inflammatory response [GO:0050729]; positive regulation of macrophage activation [GO:0043032]; positive regulation of osteoblast differentiation [GO:0045669]; positive regulation of proteasomal ubiquitin-dependent protein catabolic process [GO:0032436]; positive regulation of transcription by RNA polymerase II [GO:0045944]; positive regulation of transcription by RNA polymerase III [GO:0045945]; transcription by RNA polymerase I [GO:0006360]; transcription by RNA polymerase II [GO:0006366]; transcription, DNA-templated [GO:0006351]; urea cycle [GO:0000050]; viral process [GO:0016032]; white fat cell differentiation [GO:0050872]	Transcription factor that coordinates proliferation arrest and the differentiation of myeloid progenitors, adipocytes, hepatocytes, and cells of the lung and the placenta. Binds directly to the consensus DNA sequence 5'-T[TG]NNGNAA[TG]-3' acting as an activator on distinct target genes (PubMed:11242107). During early embryogenesis, plays essential and redundant functions with CEBPB. Essential for the transition from common myeloid progenitors (CMP) to granulocyte/monocyte progenitors (GMP). Critical for the proper development of the liver and the lung (By similarity). Necessary for terminal adipocyte differentiation, is required for postnatal maintenance of systemic energy homeostasis and lipid storage (By similarity). To regulate these different processes at the proper moment and tissue, interplays with other transcription factors and modulators. Downregulates the expression of genes that maintain cells in an undifferentiated and proliferative state through E2F1 repression, which is critical for its ability to induce adipocyte and granulocyte terminal differentiation. Reciprocally E2F1 blocks adipocyte differentiation by binding to specific promoters and repressing CEBPA binding to its target gene promoters. Proliferation arrest also depends on a functional binding to SWI/SNF complex (PubMed:14660596). In liver, regulates gluconeogenesis and lipogenesis through different mechanisms. To regulate gluconeogenesis, functionally cooperates with FOXO1 binding to IRE-controlled promoters and regulating the expression of target genes such as PCK1 or G6PC. To modulate lipogenesis, interacts and transcriptionally synergizes with SREBF1 in promoter activation of specific lipogenic target genes such as ACAS2. In adipose tissue, seems to act as FOXO1 coactivator accessing to ADIPOQ promoter through FOXO1 binding sites (By similarity).
R024954c0g1_i01	5.774887543	5.812639185	5.678853644	5.893123555	5.769760089	5.769459205	5.820843702	5.657431579	5.747103564	5.576457605	5.684048925	5.820961076	5.8243011	5.59930838	5.825408258	5.694525985	5.651682133	5.514279127	5.635267918	5.413994468	5.4208222	5.412645934	5.711477629	5.612587228	5.631174764	5.681325226	5.561452606	5.787286104	5.824844867	5.635270138	5.59211413	5.811935568	5.300862227	5.476555979	5.208756617	5.35622575	5.29004889	g33318	RNA polymerase II transcriptional coactivator SUB1	NAN	SUB1	RNA polymerase II transcriptional coactivator (p11)	Ssb-c31a CG8396	negative regulation of transcription, DNA-templated [GO:0045892]; positive regulation of transcription initiation from RNA polymerase II promoter [GO:0060261]	General coactivator that functions cooperatively with TAFs and mediates functional interactions between upstream activators and the general transcriptional machinery. Binds single-stranded DNA (By similarity). Binds specifically to the NssBF element, a short nucleotide sequence of the 1731 retrotransposon, to repress promoter activity.
R024955c0g1_i01	1.119900099	1.190098447	0.869245346	0.88541828	0.859068774	1.179507548	1.018338235	1.918693491	1.887067022	1.562316388	1.182379307	0.750757445	1.442141443	1.335136973	1.284285204	1.159571497	1.383855624	0.815666827	1.077728155	1.112724672	0.910059881	0.868835283	1.388104645	0.717572045	1.56183126	0.903646461	1.241833346	1.093258411	1.149725316	0.716900804	0.887448381	0.722058239	0.281275171	1.0107127	1.020563427	0.969200648	0.839334226	g6230	Centrosomal AT-AC splicing factor	NAN	CENATAC	Coiled-coil domain-containing protein 84	CCDC84 DLNB14	NA	NA
R024958c0g1_i01	7.352290156	7.383873401	7.332271276	7.553167061	7.340515622	7.43738197	7.342057988	7.215368586	7.323500053	7.313921091	7.366990426	7.402724671	7.436483823	7.457999024	7.589951488	7.51039362	7.258856255	7.385763113	7.344447346	7.387293169	7.427899932	7.446289687	7.397454612	7.308654311	7.29127996	7.424597349	7.506637802	7.676961839	7.483615453	7.490077269	7.432675994	7.376301836	4.876947197	5.126162355	5.213294651	4.835792312	5.093361227	g10351	Dickkopf-related protein 3	Dickkopf-3	DKK3	Dickkopf-related protein 3 (Dickkopf-3) (Dkk-3) (mDkk-3)	Dkk3	Wnt signaling pathway [GO:0016055]; multicellular organism development [GO:0007275]; negative regulation of aldosterone biosynthetic process [GO:0032348]; negative regulation of canonical Wnt signaling pathway [GO:0090090]; negative regulation of cortisol biosynthetic process [GO:2000065]; negative regulation of transcription, DNA-templated [GO:0045892]	Antagonizes canonical Wnt signaling by inhibiting LRP5/6 interaction with Wnt and by forming a ternary complex with the transmembrane protein KREMEN that promotes internalization of LRP5/6. DKKs play an important role in vertebrate development, where they locally inhibit Wnt regulated processes such as antero-posterior axial patterning, limb development, somitogenesis and eye formation. In the adult, Dkks are implicated in bone formation and bone disease, cancer and Alzheimer disease (By similarity).
R024966c0g1_i01	0.483546807	1.012924045	0.417006644	0.608702958	-0.10710725	0.14620685	0.6283131	0.522765769	0.718909981	0.943740679	1.324604291	1.32080642	1.627716146	-0.112724681	0.694479927	0.918953482	0.745898575	0.196391184	1.042163729	0.687827706	0.761902344	0.805713456	0.445524772	1.353832719	0.989657709	1.613493301	1.504744094	1.165517372	1.291797975	1.166862418	1.173381042	1.692590292	1.284018898	1.308946346	1.825117833	1.857618815	1.631424007	g14470	Matrix metalloproteinase-14	MMP-14	NA	Matrix metalloproteinase-14 (MMP-14) (EC 3.4.24.80) (MMP-X1) (MT-MMP) (Membrane-type matrix metalloproteinase 1) (MT-MMP 1) (MTMMP1) (Membrane-type-1 matrix metalloproteinase) (MT1-MMP) (MT1MMP)	Mmp14 Mtmmp	angiogenesis [GO:0001525]; astrocyte cell migration [GO:0043615]; bone development [GO:0060348]; branching morphogenesis of an epithelial tube [GO:0048754]; cell migration [GO:0016477]; chondrocyte proliferation [GO:0035988]; collagen catabolic process [GO:0030574]; craniofacial suture morphogenesis [GO:0097094]; embryonic cranial skeleton morphogenesis [GO:0048701]; endochondral ossification [GO:0001958]; endodermal cell differentiation [GO:0035987]; endothelial cell proliferation [GO:0001935]; extracellular matrix organization [GO:0030198]; head development [GO:0060322]; lung development [GO:0030324]; male gonad development [GO:0008584]; negative regulation of Notch signaling pathway [GO:0045746]; negative regulation of focal adhesion assembly [GO:0051895]; ossification [GO:0001503]; ovarian follicle development [GO:0001541]; positive regulation of B cell differentiation [GO:0045579]; positive regulation of cell growth [GO:0030307]; positive regulation of cell migration [GO:0030335]; positive regulation of macrophage migration [GO:1905523]; positive regulation of myotube differentiation [GO:0010831]; positive regulation of protein processing [GO:0010954]; proteolysis [GO:0006508]; regulation of protein localization to plasma membrane [GO:1903076]; response to estrogen [GO:0043627]; response to hormone [GO:0009725]; response to hypoxia [GO:0001666]; response to mechanical stimulus [GO:0009612]; response to odorant [GO:1990834]; response to organic cyclic compound [GO:0014070]; response to oxidative stress [GO:0006979]; skeletal system development [GO:0001501]; tissue remodeling [GO:0048771]; zymogen activation [GO:0031638]	Endopeptidase that degrades various components of the extracellular matrix such as collagen. Activates progelatinase A. Essential for pericellular collagenolysis and modeling of skeletal and extraskeletal connective tissues during development (PubMed:10520996). May be involved in actin cytoskeleton reorganization by cleaving PTK7 (By similarity). Acts as a positive regulator of cell growth and migration via activation of MMP15. Involved in the formation of the fibrovascular tissues (By similarity). Cleaves ADGRB1 to release vasculostatin-40 which inhibits angiogenesis (By similarity).
R024968c0g1_i01	-3.234156119	-3.234156119	-3.234156119	-3.234156119	-3.234156119	-2.653586375	-2.773408322	-2.559564179	-2.614426213	-3.234156119	-3.234156119	-3.234156119	-3.234156119	-2.783368582	-2.764754328	-3.234156119	0.905629459	-3.234156119	-3.234156119	-2.676451918	-3.234156119	-3.234156119	-3.234156119	-3.234156119	-2.644116939	-3.234156119	-1.922168512	-3.234156119	-3.234156119	-1.704630132	-3.234156119	-3.234156119	-3.234156119	-1.566517985	-3.234156119	-1.501699528	-3.234156119	g5577	Forkhead box protein I2	NAN	NA	Forkhead box protein I1 (FoxI1)	foxi1 TGas064e18.1	anatomical structure morphogenesis [GO:0009653]; cell differentiation [GO:0030154]; determination of ventral identity [GO:0048264]; ectoderm development [GO:0007398]; nervous system development [GO:0007399]; positive regulation of transcription, DNA-templated [GO:0045893]; regulation of transcription by RNA polymerase II [GO:0006357]	Transcription factor. Essential for ventral specification of the early cephalic (head) ectoderm during gastrulation, playing a role in the 'non-neural' versus 'neural' cell fate choice. Binds to DNA via the target sequence 5'-[AG]TAAA[CT]A-3', with 5'-ATAAACA-3' being the preferred binding site (By similarity).
R024971c0g1_i01	5.359648746	5.171267061	5.248583133	5.585466348	5.358441734	5.295692703	5.101565945	4.838728719	5.09381289	4.715590109	5.082001956	5.145069715	5.130434468	5.228337652	5.249049881	5.130960285	4.980494809	5.092888116	5.213785153	5.096353104	5.213020862	5.36828155	5.232048268	5.329548309	5.296679229	5.25393021	5.263011435	5.319748092	5.587829498	5.551390943	5.28214869	5.472032464	5.913351274	5.712846098	5.788540262	5.8078972	5.783527063	g5851	Ceramide synthase 6	CerS6	CERS3	Ceramide synthase 6 (CerS6) (EC 2.3.1.-) (LAG1 longevity assurance homolog 6)	Cers6 Lass6	ceramide biosynthetic process [GO:0046513]; sphingolipid biosynthetic process [GO:0030148]	Ceramide synthase that catalyzes formation of ceramide from sphinganine and acyl-CoA substrates, with high selectivity toward palmitoyl-CoA (hexadecanoyl-CoA; C16:0-CoA) as acyl donor (PubMed:15823095, PubMed:18541923, PubMed:23760501, PubMed:31150623). Can use other acyl donors, but with less efficiency (PubMed:18541923). Ceramides generated by CERS6 play a role in inflammatory response (PubMed:22544924). Acts as a regulator of metabolism and hepatic lipid accumulation (PubMed:25295788, PubMed:30655217, PubMed:31150623). Under high fat diet, palmitoyl- (C16:0-) ceramides generated by CERS6 specifically bind the mitochondrial fission factor MFF, thereby promoting mitochondrial fragmentation and contributing to the development of obesity (PubMed:31150623).
R024977c0g1_i01	4.335953425	3.868786359	4.018333535	4.071010836	4.305622567	3.967033823	4.174712737	4.062210011	4.06181441	4.211084995	4.368559086	4.364538485	4.288996779	4.212843194	4.39993701	4.165990522	4.135930346	4.17490461	3.966043704	4.117597755	4.038148701	4.307947205	4.015884787	4.160301399	4.120777447	4.225768955	3.909226271	4.293664955	4.357266727	4.007339047	4.06799303	4.302566616	3.52023109	3.486849405	3.20983056	3.55711772	3.680538861	g17592	O-phosphoseryl-tRNA(Sec) selenium transferase	NAN	SEPSECS	O-phosphoseryl-tRNA(Sec) selenium transferase (EC 2.9.1.2) (Selenocysteine synthase) (Sec synthase) (Selenocysteinyl-tRNA(Sec) synthase) (Sep-tRNA:Sec-tRNA synthase) (SepSecS) (Soluble liver antigen/liver pancreas antigen-like) (UGA suppressor tRNA-associated protein homolog)	sepsecs sla/lpl zgc:55980	selenocysteinyl-tRNA(Sec) biosynthetic process [GO:0097056]; translation [GO:0006412]	Converts O-phosphoseryl-tRNA(Sec) to selenocysteinyl-tRNA(Sec) required for selenoprotein biosynthesis.
R024979c0g1_i01	0.985160571	1.310018796	1.582143956	1.073977934	1.174135862	1.5344678	1.5970429	1.894313773	2.42022352	1.9938713	1.240962263	1.412040747	1.391762312	1.421647119	1.701738009	1.546089648	1.699446875	1.2185592	1.274461218	1.543411	1.3513932	1.425537504	0.89842045	1.030822792	-0.133293755	2.060853526	2.141953171	2.184081645	1.900785758	1.5428288	1.093389752	1.827384823	0.143222275	0.787197855	1.284810839	0.208450277	0.982742738	g6638	Beta-1,3-galactosyltransferase 1	Beta-1,3-GalTase	NA	UDP-GlcNAc:betaGal beta-1,3-N-acetylglucosaminyltransferase 7 (BGnT-7) (Beta-1,3-Gn-T7) (Beta-1,3-N-acetylglucosaminyltransferase 7) (Beta3Gn-T7) (EC 2.4.1.-)	B3gnt7	poly-N-acetyllactosamine biosynthetic process [GO:0030311]; protein glycosylation [GO:0006486]	May be involved in keratane sulfate biosynthesis. Transfers N-acetylgalactosamine on to keratan sulfate-related glycans. May play a role in preventing cells from migrating out of the original tissues and invading surrounding tissues (By similarity).
R024979c0g2_i01	0.836528518	1.059298889	1.323423135	1.240717366	0.956321069	1.397012547	1.154137766	1.255208836	1.671566577	1.781516153	0.645337296	0.439914188	0.797533198	0.260261066	0.457444254	0.918953482	0.827973505	0.364668965	0.476296886	1.358260668	1.316407216	1.043149808	0.067535776	0.443152157	-0.220867747	1.172729994	1.632447241	1.536367745	0.273118753	0.9343405	1.367255009	0.371164667	0.143222275	-0.673901814	0.207737322	0.045462775	0.436058942	g6638	N-acetyllactosaminide beta-1,3-N-acetylglucosaminyltransferase	NAN	NA	UDP-GlcNAc:betaGal beta-1,3-N-acetylglucosaminyltransferase 7 (BGnT-7) (Beta-1,3-Gn-T7) (Beta-1,3-N-acetylglucosaminyltransferase 7) (Beta3Gn-T7) (EC 2.4.1.-)	B3gnt7	poly-N-acetyllactosamine biosynthetic process [GO:0030311]; protein glycosylation [GO:0006486]	May be involved in keratane sulfate biosynthesis. Transfers N-acetylgalactosamine on to keratan sulfate-related glycans. May play a role in preventing cells from migrating out of the original tissues and invading surrounding tissues (By similarity).
R024980c0g1_i01	-0.682616311	-1.717679544	-0.354468589	-0.18432177	-1.041749201	-1.244058697	-0.422668671	-1.039794339	-1.157075555	-0.915134072	-0.478704503	-0.621798914	-0.586913932	-0.902265293	-0.559809915	-1.153799011	-0.247148985	-0.911734669	-0.689122572	-0.497962471	-0.251768634	-0.899018119	-0.446067304	0.249344893	-1.415944388	-0.920783209	-0.341646087	-0.288838767	-1.389077348	-0.641577278	-0.329858846	-0.288862772	-1.187800794	-2.171709478	-1.330787045	-1.778823011	-1.769711488	NA	NAN	NAN	NA	NA	NA	NA	NA
R024985c0g1_i01	1.765801221	1.650150117	1.946492038	1.459460503	1.465990473	1.635718408	1.792883753	1.844282443	1.930878939	1.59160807	1.549858097	1.655517542	1.772563423	1.822305222	1.950808205	2.101957638	1.958241203	1.751334187	2.00444924	1.793483541	1.74257123	2.087362658	2.477122162	1.670183986	1.846659097	2.163242065	1.680522974	1.808730219	1.986876402	1.607549149	1.558139276	1.778300837	1.913017251	1.274868657	1.701363163	1.180361785	1.989439887	NA	ADP-ribosylation factor-like protein 2	NAN	ARL15	NA	NA	NA	NA
R024987c0g2_i02	5.434823939	5.2975429	5.468732181	5.397421686	5.419408492	5.458289475	5.537595906	5.550332133	5.328929539	5.280732985	4.780094614	4.671961415	4.625114378	5.157627744	5.456616419	5.10530148	5.210186094	4.877883833	5.308508575	5.321124778	5.26898801	5.23087615	5.124519908	4.992656104	5.064060526	5.150221074	5.425236012	5.285703664	5.52447	5.365074221	5.031574874	5.064557442	-0.373943616	-0.321348788	-0.665262111	-1.069241992	-0.125662966	NA	Blastula protease 10	NAN	NA	NA	NA	NA	NA
R024990c0g1_i03	2.106000129	1.950020324	1.695958662	1.425229703	1.651681375	1.453575653	1.809436618	1.844282443	1.618968713	1.648465462	2.499639356	2.064599311	2.335843018	1.773793866	2.010555333	2.124840456	2.129855904	2.076300269	1.947915779	2.590793833	2.471731265	2.308391913	1.8314713	1.972007888	1.909872244	2.150833894	1.33489638	1.589866868	1.864857611	1.840796022	1.812469899	1.524178173	2.380633437	2.188954994	2.873809343	2.650277932	2.74704697	g25886	Solute carrier family 15 member 2	NAN	NA	Peptide transporter family 2 (Di-/tri-peptide transporter CPTA) (Oligopeptide transporter 1)	pept-2 cpta opt-1 pep-1 C06G8.2	protein transport [GO:0015031]	Proton-dependent uptake of di- or tripeptides, and to a minor extent tetrapeptides. Transport is independent of sodium and chloride ions. Protein shows high affinity to peptide substrates.
R025000c0g1_i02	0.611046955	0.638348528	0.603584051	1.029097771	0.859068774	0.840869049	0.092110817	1.17652	0.66804045	1.154701059	0.129397092	0.841082281	0.676496206	0.92548623	1.23504214	0.69261408	0.979318067	0.651776262	0.890431586	1.616022082	1.514626278	1.33901744	0.797818469	1.253988033	1.028153345	1.197071443	1.607794944	1.423022737	0.56944583	1.123259844	1.297569405	1.004084842	0.407263704	0.787197855	0.844536918	0.825872947	1.113176048	g15902	Probable peptide/nitrate transporter At3g43790	NAN	NA	Probable peptide/nitrate transporter At3g43790 (Protein ZINC INDUCED FACILITATOR-LIKE 2)	ZIFL2 At3g43790 T28A8.80	regulation of stomatal closure [GO:0090333]; response to nematode [GO:0009624]	NA
R025001c0g2_i02	5.85112918	5.87716585	5.79196897	5.806017576	5.776433989	5.848046581	5.893483375	5.770583769	5.933634836	5.841701914	5.944164041	5.909732657	5.924052076	5.830337219	5.926772615	5.948113445	5.724473226	5.851858103	5.794700863	6.009036673	5.956403232	5.990654946	5.920301886	5.771483474	5.880340926	5.961730544	5.874681519	5.927657299	6.089959414	6.200968052	5.975388368	5.881371977	6.325094382	6.266264595	6.172133967	6.247079705	6.231767294	g32297	Glutaminyl-peptide cyclotransferase-like protein	NAN	QPCT	Glutaminyl-peptide cyclotransferase-like protein (EC 2.3.2.5) (Golgi-resident glutaminyl-peptide cyclotransferase) (isoQC) (gQC)	QPCTL	peptidyl-pyroglutamic acid biosynthetic process, using glutaminyl-peptide cyclotransferase [GO:0017186]	Responsible for the biosynthesis of pyroglutamyl peptides.
R025013c0g1_i01	-3.234156119	-3.234156119	-3.234156119	-3.234156119	-3.234156119	-3.234156119	-3.234156119	-3.234156119	-3.234156119	-3.234156119	-3.234156119	-3.234156119	-3.234156119	-2.783368582	-3.234156119	-3.234156119	-2.686326247	-3.234156119	-3.234156119	-3.234156119	-2.578580713	-3.234156119	-3.234156119	-3.234156119	-3.234156119	-3.234156119	-1.438642902	-3.234156119	-1.225222324	-0.979012124	-1.085532534	-1.112755799	5.553401825	5.465267779	5.740617305	5.236162464	5.187671111	g17310	Zinc finger protein sens	NAN	NA	Zinc finger protein sens (Protein senseless)	sens Lyra CG32120	Notch signaling pathway [GO:0007219]; axon guidance [GO:0007411]; chaeta morphogenesis [GO:0008407]; compound eye photoreceptor development [GO:0042051]; negative regulation of apoptotic process [GO:0043066]; negative regulation of transcription by RNA polymerase II [GO:0000122]; peripheral nervous system development [GO:0007422]; photoreceptor cell differentiation [GO:0046530]; photoreceptor cell morphogenesis [GO:0008594]; positive regulation of rhodopsin gene expression [GO:0045872]; positive regulation of transcription by RNA polymerase II [GO:0045944]; sensory organ development [GO:0007423]; sensory organ precursor cell fate determination [GO:0016360]; visual perception [GO:0007601]	Transcription factor both necessary and sufficient for proper development of most cell types of the embryonic and adult peripheral nervous system (PNS). Essential component of the proneural Notch signaling pathway required for proper sensory organ precursor (SOP) differentiation. Correct expression requires expression of scalloped (sd). Repression of rough (ro) in R8 photoreceptor is an essential mechanism of R8 cell fate determination.
R025014c0g1_i01	4.349730868	5.114748154	4.89347489	5.142156694	4.677716802	5.121171922	5.022130632	4.522122872	4.664948527	4.802709657	5.280080041	5.197303218	5.291954052	4.845796987	4.931224409	4.722077749	4.459335934	4.325303127	4.404532474	5.306572537	5.391706879	5.302643597	4.021472458	3.898980923	3.960825608	5.619632559	5.680009706	5.419159787	4.685443095	4.579068955	4.758713175	4.714936018	3.286073275	3.628516619	3.665563938	3.518791164	3.419893995	g13181	Extracellular calcium-sensing receptor	CaSR	NA	Extracellular calcium-sensing receptor (CaSR) (Parathyroid cell calcium-sensing receptor) (PCaR1)	Casr Gprc2a	G protein-coupled receptor signaling pathway [GO:0007186]; JNK cascade [GO:0007254]; adenylate cyclase-inhibiting G protein-coupled receptor signaling pathway [GO:0007193]; apoptotic process [GO:0006915]; bile acid secretion [GO:0032782]; branching morphogenesis of an epithelial tube [GO:0048754]; calcium ion import [GO:0070509]; cellular calcium ion homeostasis [GO:0006874]; cellular response to glucose stimulus [GO:0071333]; cellular response to hepatocyte growth factor stimulus [GO:0035729]; cellular response to hypoxia [GO:0071456]; cellular response to low-density lipoprotein particle stimulus [GO:0071404]; cellular response to peptide [GO:1901653]; cellular response to vitamin D [GO:0071305]; chloride transmembrane transport [GO:1902476]; detection of calcium ion [GO:0005513]; fat pad development [GO:0060613]; ossification [GO:0001503]; phospholipase C-activating G protein-coupled receptor signaling pathway [GO:0007200]; positive regulation of ATPase activity [GO:0032781]; positive regulation of ERK1 and ERK2 cascade [GO:0070374]; positive regulation of calcium ion import [GO:0090280]; positive regulation of cell population proliferation [GO:0008284]; positive regulation of gene expression [GO:0010628]; positive regulation of insulin secretion [GO:0032024]; positive regulation of positive chemotaxis [GO:0050927]; positive regulation of vasoconstriction [GO:0045907]; regulation of calcium ion transport [GO:0051924]; response to fibroblast growth factor [GO:0071774]; response to ischemia [GO:0002931]; vasodilation [GO:0042311]	G-protein-coupled receptor that senses changes in the extracellular concentration of calcium ions and plays a key role in maintaining calcium homeostasis (By similarity). Senses fluctuations in the circulating calcium concentration and modulates the production of parathyroid hormone (PTH) in parathyroid glands (PubMed:7493018). The activity of this receptor is mediated by a G-protein that activates a phosphatidylinositol-calcium second messenger system (By similarity). The G-protein-coupled receptor activity is activated by a co-agonist mechanism: aromatic amino acids, such as Trp or Phe, act concertedly with divalent cations, such as calcium or magnesium, to achieve full receptor activation (By similarity).
R025029c0g2_i01	2.230366613	3.03819392	3.382512172	3.57368588	2.699094175	3.18740702	3.128157331	2.970018255	3.14258373	3.122317918	2.895779638	2.77542054	2.874414199	3.098419269	3.384778748	3.378691238	4.540695118	3.256524581	2.947264777	3.671833833	3.528334179	3.574240247	3.99331514	3.898980923	4.107356061	3.236878135	3.619745606	3.728595697	3.534428338	3.468377651	3.749218805	4.011893095	6.334046498	6.520084579	6.280977278	6.245906994	6.293830532	g911	Agrin	NAN	SPARC	SPARC-like protein 1 (High endothelial venule protein) (Hevin) (MAST 9)	SPARCL1	cellular protein metabolic process [GO:0044267]; post-translational protein modification [GO:0043687]; signal transduction [GO:0007165]; synaptic membrane adhesion [GO:0099560]	NA
R025034c0g1_i01	2.148657994	2.298231356	2.413870226	2.498702074	2.277862908	2.179198825	2.184179043	2.371445468	2.274803654	2.217033279	1.47861095	1.96767922	2.166383173	2.682782803	2.227501718	2.124840456	2.145945898	2.599339747	2.210733217	2.28415488	2.321032034	2.060575555	2.087307895	2.256304012	2.438933137	2.247233731	2.192565536	2.37903055	2.501545678	2.565977114	2.541949098	2.231581316	-1.187800794	-0.321348788	0.05431238	-0.893556742	0.296592998	g29256	NAN	NAN	NA	Pectin acetylesterase 9 (EC 3.1.1.-)	PAE9 At5g23870 MRO11.9	cell wall organization [GO:0071555]	Hydrolyzes acetyl esters in homogalacturonan regions of pectin. In type I primary cell wall, galacturonic acid residues of pectin can be acetylated at the O-2 and O-3 positions. Decreasing the degree of acetylation of pectin gels in vitro alters their physical properties.
R025039c0g1_i01	1.319788571	2.218737176	2.035672551	2.323929852	1.708621872	2.27647589	2.037325557	2.299003477	1.841882839	2.410255256	1.37778759	2.119772482	1.670606023	1.483286964	1.856275279	1.956470887	2.448008979	1.791273464	1.967007474	1.68515309	1.819549105	1.888483811	1.905862619	1.146716195	1.065648435	1.799861539	2.715289631	2.642217947	1.236636214	1.969486883	1.877598618	2.008551875	0.52312805	1.468214263	0.935233184	1.329525716	0.680080947	NA	NAN	NAN	NA	NA	NA	NA	NA
R025044c0g2_i01	4.090024797	3.932460327	4.11869697	4.51529573	4.02090687	3.882003148	4.044428514	4.349050627	4.32660177	4.586957943	4.273534677	4.449545934	4.282098529	4.014870985	4.319543317	4.399726039	3.937614798	3.797429438	4.008125797	4.319529351	4.354980288	4.015412328	4.038106785	3.942395478	3.808810945	4.331253074	4.098068759	4.636449151	4.211111208	4.077559921	4.095630333	3.897796989	4.879667126	4.940272271	4.974889163	5.178323733	5.145103628	g26491	UBA-like domain-containing protein 2	NAN	UBALD1	UBA-like domain-containing protein 2	UBALD2 FAM100B	NA	NA
R025046c0g1_i02	3.98800312	3.673918833	3.673980815	3.850137982	3.897765495	3.647554632	3.920377243	3.556234416	3.861310879	3.476490571	3.607883209	3.668743068	3.816967412	4.018345465	3.742825597	3.78286305	3.851931622	3.797429438	3.842266298	3.571940847	3.673642233	3.764682841	3.711613473	3.685618824	3.613778217	3.733547591	3.632022726	3.698468109	4.036400241	3.908056019	3.978047416	3.924360724	3.792628481	3.648616027	3.780111443	3.694124685	3.846011302	g5049	3-hydroxy-3-methylglutaryl-CoA lyase, cytoplasmic	NAN	HMGCLL1	3-hydroxy-3-methylglutaryl-CoA lyase, cytoplasmic (EC 4.1.3.4) (3-hydroxy-3-methylglutaryl-CoA lyase-like protein 1)	hmgcll1 zgc:172206	ketone body biosynthetic process [GO:0046951]; leucine catabolic process [GO:0006552]; lipid metabolic process [GO:0006629]	Non-mitochondrial 3-hydroxymethyl-3-methylglutaryl-CoA lyase that catalyzes a cation-dependent cleavage of (S)-3-hydroxy-3-methylglutaryl-CoA into acetyl-CoA and acetoacetate, a key step in ketogenesis, the products of which support energy production in nonhepatic animal tissues.
R025055c0g2_i01	5.035247567	5.095405533	5.064814338	5.338863452	4.984823836	5.174728763	5.138064192	5.021487275	5.213940672	5.163710233	5.033110302	5.083953888	5.105251826	5.162346414	5.353682087	5.139412801	5.163528415	5.161159579	4.998722653	5.299241	5.234263785	5.372371525	5.325354525	5.104382243	5.258736558	5.043518089	5.27088403	5.263238946	5.363211625	5.451354306	5.40459169	5.212000909	5.778488912	5.831887751	5.800653334	5.796728576	5.961464661	g14971	Probable peptide chain release factor C12orf65	NAN	C12orf65	Probable peptide chain release factor C12orf65 homolog, mitochondrial	si:ch211-275j6.5	NA	May act as a codon-independent translation release factor that has lost all stop codon specificity and directs the termination of translation in mitochondrion. May help rescuing stalled mitoribosomes during translation (By similarity).
R025063c0g1_i01	0.548704923	1.059298889	1.323423135	0.608702958	1.561821425	1.481046756	1.179828479	1.216400842	0.815564987	0.696560454	0.884610414	1.082393246	0.398905308	1.219151444	1.104037418	1.06808172	0.703041027	1.158748613	0.675139804	0.857158777	1.167306664	0.560115399	1.388104645	1.288043168	1.206583028	0.609336233	1.241833346	1.362825961	1.208243707	1.250302794	1.597334271	1.087044023	1.181938701	1.665235295	1.701363163	1.496605956	1.871516586	NA	Transmembrane protein 234 homolog	NAN	TMEM234	NA	NA	NA	NA
R025073c0g2_i02	4.612273688	4.679080498	4.566863917	4.723292642	4.597073828	4.797069701	4.772757018	4.75995897	4.668187893	4.675114837	4.696216989	4.52301611	4.532237434	4.872918794	4.652882355	4.687911412	4.637761121	4.668665575	4.680886608	4.860189478	4.768143488	4.759031723	4.736652063	4.921216442	4.920518455	4.665897448	4.656198329	4.571443048	4.832206199	4.853762947	4.965705394	4.791142842	4.99954466	5.097203108	5.045300857	4.816962902	4.992452352	g27064	Maternal embryonic leucine zipper kinase	MELK	MELK	Maternal embryonic leucine zipper kinase (MELK) (EC 2.7.11.1) (Protein kinase Eg3) (pEg3 kinase)	melk	apoptotic process [GO:0006915]; cell cycle [GO:0007049]; cell population proliferation [GO:0008283]; hemopoiesis [GO:0030097]; neural precursor cell proliferation [GO:0061351]; positive regulation of apoptotic process [GO:0043065]; protein autophosphorylation [GO:0046777]	Serine/threonine-protein kinase involved in various processes such as cell cycle regulation, self-renewal of stem cells, apoptosis and splicing regulation. Also plays a role in primitive hematopoiesis, possibly by affecting the expression of genes critical for hematopoiesis (By similarity). Plays a role in cytokinesis during early development.
R025075c0g1_i01	3.934152733	4.28932714	4.349281797	4.252788506	4.043215851	4.314937965	4.224935866	4.275445948	4.220274228	4.138512762	4.008576493	4.093069753	4.155712269	4.134963057	4.265390835	4.033194592	3.928341906	3.933037816	3.980207896	4.138289683	4.096024528	4.066793501	3.732204841	3.796240585	3.717535331	4.379908766	4.490783174	4.206438786	4.270675209	3.99529594	4.085328288	3.901621885	4.294591251	4.204823195	4.187751723	4.199612386	4.108310786	g10620	NAN	NAN	NA	NA	NA	NA	NA
R025077c0g1_i02	2.8759639	3.138800414	3.049340798	2.834886074	2.566752434	2.623216981	2.581149905	2.993161591	2.866191321	2.870787587	2.450837237	2.441862867	2.846629905	2.198148839	2.532714639	2.35516201	2.297684892	2.272479014	2.178336396	3.607992227	3.340854093	3.216017658	2.921572593	2.930938999	3.00963802	2.703152104	2.88902638	3.104158166	2.246245222	2.258590955	2.531868797	2.556701252	3.006404439	3.02603306	2.862297583	3.6380149	3.163072138	g7324	NAN	NAN	NA	NA	NA	NA	NA
R025080c0g1_i01	2.743080468	3.138800414	3.049340798	2.698227317	2.807333163	2.942631738	3.025629574	2.687435514	2.877430504	3.171644142	2.940654385	3.017388651	3.149203955	3.078585951	2.99879822	2.829217923	2.842904113	3.298701572	3.031292184	3.109735897	2.998629122	3.06921013	3.232237657	3.150456468	2.940680812	2.728423218	2.868419509	2.831789887	2.96740557	2.6140234	3.03132883	2.797432213	3.506218556	3.509006807	3.459443415	3.579634257	3.342220512	NA	Fibroblast growth factor receptor 3	FGFR-3	NA	NA	NA	NA	NA
R025081c0g1_i01	3.131265123	3.014851118	3.504689051	3.308537369	3.203740329	3.056574113	3.121544238	3.103616743	3.046280797	2.822188754	2.23722823	2.42735674	2.8183	3.150012604	3.211039164	3.290364469	3.230124534	3.270721024	3.557425225	3.134665158	3.135391715	3.089227611	3.279638855	3.442711227	3.190233951	3.158474599	3.33437461	3.094936076	3.244050015	3.477063907	3.04556929	3.410355166	3.294251072	3.244267228	3.420726456	3.354411543	3.586355986	g3841	NAN	NAN	NA	NA	NA	NA	NA
R025082c0g1_i01	4.715197629	4.641470196	4.400548145	4.758087568	4.527566471	4.591887057	4.637922143	4.473580487	4.746894663	4.473525999	4.518175804	4.431487407	4.484958787	4.640166139	4.685324636	4.881733254	4.611929601	4.489075445	4.572874209	4.59870823	4.510109685	4.577270135	4.659912103	4.562798656	4.519042185	4.723589823	4.650174832	4.928876958	4.536387753	4.78896392	4.50670955	4.666302657	4.354476533	4.479995288	4.563254448	4.508180087	4.57619488	g19677	Probable cytosolic iron-sulfur protein assembly	NAN	CIAO1	Probable cytosolic iron-sulfur protein assembly protein CIAO1 homolog	v1g226592	iron-sulfur cluster assembly [GO:0016226]	Essential component of the cytosolic iron-sulfur (Fe/S) protein assembly machinery. Required for the maturation of extramitochondrial Fe/S proteins.
R025093c0g1_i01	4.784463859	4.970535088	4.89347489	4.059898085	4.813702657	4.786098967	4.917215706	4.809691714	4.536130693	4.692117745	5.055724834	4.790050021	4.704654075	4.503051892	4.44394175	4.230708692	5.200589397	5.027508711	4.900357321	4.988806344	4.947482087	4.94077499	4.88807997	4.977083534	4.978185894	4.68753491	4.961182767	4.424580141	4.280935897	4.508798619	4.618099031	4.54438202	4.29050911	4.445944453	4.255321948	4.251954855	4.179517968	g942	Intraflagellar transport protein 172 homolog	NAN	IFT172	Intraflagellar transport protein 172 homolog	ift172 si:dkey-221h15.5	cilium assembly [GO:0060271]; intraciliary transport [GO:0042073]; photoreceptor cell maintenance [GO:0045494]; pronephros development [GO:0048793]; regulation of TOR signaling [GO:0032006]; retina development in camera-type eye [GO:0060041]	Required for the maintenance and formation of cilia.
R025098c0g1_i01	-1.220114067	-1.434563195	0.039747681	-0.84256757	-0.865168153	-0.922793197	-1.530377673	1.400774543	1.148077903	1.926500494	-0.576486597	-0.298785778	-0.23062921	0.112042548	1.259873762	0.630010134	1.655165209	0.962824132	1.146330232	-0.39923753	-1.079876035	-0.171283267	0.744758315	0.717572045	0.989657709	-1.029549343	-1.660242845	0.19825389	-0.605277259	-1.182836395	-0.856430767	-0.288862772	2.073668487	1.527304038	2.02419939	1.702122703	1.846729514	g8232	Universal stress protein A-like protein	NAN	NA	Universal stress protein A-like protein	At3g01520 F4P13.7	NA	NA
R025099c0g1_i01	5.498050524	5.397946893	5.319113513	5.088483614	5.40870882	5.4565607	5.330984098	5.52077484	5.207275542	5.264910193	5.547107431	5.502481426	5.508379041	5.24028889	5.192131486	5.234531468	5.165502911	5.274693812	5.306636325	5.54063946	5.355543931	5.420567636	5.389416814	5.296470112	5.304541571	5.284069061	5.284558538	5.069693726	5.347025299	5.255743388	5.236326611	5.388638324	5.272167922	5.196115023	5.320238295	5.173397517	5.238577507	g4434	Ubiquitin carboxyl-terminal hydrolase 47	NAN	USP47	Ubiquitin carboxyl-terminal hydrolase 47 (EC 3.4.19.12) (Deubiquitinating enzyme 47) (Ubiquitin thioesterase 47) (Ubiquitin-specific-processing protease 47)	Usp47	base-excision repair [GO:0006284]; cellular response to DNA damage stimulus [GO:0006974]; cellular response to UV [GO:0034644]; monoubiquitinated protein deubiquitination [GO:0035520]; negative regulation of G2/M transition of mitotic cell cycle [GO:0010972]; negative regulation of apoptotic process [GO:0043066]; negative regulation of cysteine-type endopeptidase activity involved in apoptotic process [GO:0043154]; negative regulation of intrinsic apoptotic signaling pathway in response to DNA damage [GO:1902230]; negative regulation of transcription, DNA-templated [GO:0045892]; positive regulation of canonical Wnt signaling pathway [GO:0090263]; positive regulation of cell growth [GO:0030307]; protein deubiquitination [GO:0016579]; regulation of protein stability [GO:0031647]; response to drug [GO:0042493]; ubiquitin-dependent protein catabolic process [GO:0006511]	Ubiquitin-specific protease that specifically deubiquitinates monoubiquitinated DNA polymerase beta (POLB), stabilizing POLB thereby playing a role in base-excision repair (BER) (By similarity). Acts as a regulator of cell growth and genome integrity. May also indirectly regulate CDC25A expression at a transcriptional level.
R025101c0g1_i01	3.141861908	3.026569729	3.081112605	3.107346752	3.132697421	2.962258087	3.17361917	2.910481606	3.016090134	3.237984713	3.22813542	3.138105088	2.980490935	3.162627714	3.105397001	3.259678209	3.207304433	2.748810638	3.169564174	2.717206239	2.82281377	2.763515412	3.014164271	3.240168687	2.89974447	3.170817508	2.987864081	3.175886557	3.439913246	3.180012691	3.423610789	3.093366071	3.310468902	3.16275651	3.20983056	3.168865062	2.970003856	g19217	NAN	NAN	NA	NA	NA	NA	NA
R025110c0g1_i01	1.076370297	1.347874947	1.826656874	0.412987602	1.736270959	1.338140982	1.301837367	0.457702384	0.906149081	0.641603236	-0.917258278	-0.117703206	0.118206995	1.421647119	1.019315638	1.245603744	1.609481218	1.358061209	1.33449747	1.271007681	1.418918361	1.693048131	2.248461429	1.720929846	1.452853813	0.496186254	0.998044425	1.12984024	1.088732594	1.439955694	1.147206999	1.333475901	2.285388808	2.294775151	2.064942243	2.298695859	2.139845609	g16030	NAN	NAN	NA	Glycine-rich domain-containing protein 2 (AtGRDP2)	GRDP2 At4g37900 F20D10.20	auxin-activated signaling pathway [GO:0009734]; cellular response to osmotic stress [GO:0071470]; regulation of auxin mediated signaling pathway [GO:0010928]; regulation of photoperiodism, flowering [GO:2000028]	Involved in development and stress responses, probably through an auxin-dependent mechanism.
R025111c0g1_i01	2.062042417	2.259031725	2.237128972	2.448456935	2.386550475	2.212358672	2.258396808	2.100182829	1.930878939	1.903325814	2.003422626	2.101614864	2.210650447	2.135536379	2.348198195	2.33567858	2.340259991	2.565191265	2.145195335	2.006545666	2.321032034	1.71038452	1.97660538	1.950904828	1.868039377	2.463333956	1.858246626	2.056872938	2.068117735	1.728881217	2.325605926	1.905653463	2.594405292	2.277668728	2.064942243	1.975509331	2.199795893	g4404	Sushi, von Willebrand factor type A, EGF and pentraxin	NAN	NA	NA	NA	NA	NA
R025113c0g1_i02	3.419523502	3.413284947	3.027764093	3.107346752	3.432231002	3.38211603	3.192672659	3.329532911	3.451666625	3.190911908	3.319315889	3.573146412	3.33398089	3.55595201	3.604265006	3.497424608	2.983844654	3.18336812	3.194077086	3.126403175	3.457844863	3.166630573	3.222567621	2.853454584	2.940680812	3.439198014	3.133142443	3.439009026	3.127590085	3.232255928	3.19996462	3.245579423	3.139451445	3.086222018	2.815309383	2.932748355	2.760380049	g18417	Uncharacterized oxidoreductase C663.08c	NAN	NA	Uncharacterized oxidoreductase C663.08c (EC 1.-.-.-)	SPCC663.08c	cellular detoxification of aldehyde [GO:0110095]	NA
R025114c0g1_i01	5.226597131	5.250850628	5.208389405	5.350310782	5.173616887	5.385653928	5.214629736	5.100869867	5.299986337	5.232734286	5.461933562	5.379771528	5.360684424	5.380531789	5.522228596	5.489412419	5.288373343	5.355173583	5.270593998	5.442559661	5.473382382	5.511146929	5.425689169	5.319292609	5.280824822	5.420827321	5.259058969	5.311809613	5.447611662	5.343860852	5.192205061	5.330237722	6.078709452	6.120371916	6.023729648	6.067557706	5.91601961	g29690	Charged multivesicular body protein 2a	NAN	CHMP2A	Charged multivesicular body protein 2a (Chromatin-modifying protein 2a) (CHMP2a)	chmp2a bc2	endosome transport via multivesicular body sorting pathway [GO:0032509]; exit from mitosis [GO:0010458]; late endosome to vacuole transport [GO:0045324]; nuclear envelope reassembly [GO:0031468]; protein transport [GO:0015031]	Probable core component of the endosomal sorting required for transport complex III (ESCRT-III) which is involved in multivesicular bodies (MVBs) formation and sorting of endosomal cargo proteins into MVBs. MVBs contain intraluminal vesicles (ILVs) that are generated by invagination and scission from the limiting membrane of the endosome and mostly are delivered to lysosomes enabling degradation of membrane proteins, such as stimulated growth factor receptors, lysosomal enzymes and lipids (By similarity).
R025115c0g1_i01	1.162154872	0.442313759	0.603584051	0.834159137	0.455394273	0.923287836	0.665158237	1.738693089	2.034919071	1.903325814	0.410309304	0.55113808	0.346965595	0.594099867	0.730458738	0.69261408	1.300060049	1.096350778	1.005700385	0.642196402	0.761902344	0.739703012	1.280371692	0.766705743	1.028153345	1.172729994	1.241833346	1.393238292	1.670429281	1.031890313	1.577869875	1.674819744	3.218926493	2.613852226	2.941015135	2.967313315	2.43414871	g25474	Transmembrane protein 26	NAN	TMEM26	Transmembrane protein 26	Tmem26	NA	NA
R025124c0g1_i01	5.692590089	5.537578909	5.654422181	5.832379494	5.692470965	5.618387018	5.575590924	5.482444747	5.441118158	5.442201969	4.925598831	5.097760678	5.107204635	5.321285187	5.414385547	5.263175475	5.129541802	5.15734418	5.148388954	5.127734605	5.25519845	5.195917285	5.272443041	5.196914344	5.2342482	5.226108352	5.328597746	5.55314234	5.779731529	5.812165085	5.517450912	5.725024271	5.517178024	5.465267779	5.586486128	5.489034088	5.51122432	g1666	Vesicle-trafficking protein SEC22b	NAN	SEC22B	Vesicle-trafficking protein SEC22b (SEC22 vesicle-trafficking protein homolog B)	SEC22B RCJMB04_15c3	endoplasmic reticulum to Golgi vesicle-mediated transport [GO:0006888]; negative regulation of autophagosome assembly [GO:1902902]; positive regulation of protein catabolic process [GO:0045732]; protein transport [GO:0015031]; retrograde vesicle-mediated transport, Golgi to endoplasmic reticulum [GO:0006890]; vesicle fusion with Golgi apparatus [GO:0048280]	SNARE involved in targeting and fusion of ER-derived transport vesicles with the Golgi complex as well as Golgi-derived retrograde transport vesicles with the ER.
R025125c0g1_i01	4.693752237	4.637654672	4.657462983	4.716231809	4.705958749	4.83748258	4.365896608	4.690863987	4.777213184	4.523778403	4.621012022	4.755627139	4.913242911	4.798082258	4.917634135	4.864841591	4.564832871	4.689950573	4.709508602	4.682808727	4.636047433	4.630604699	4.627302759	4.66027755	4.629578081	4.812927896	4.51749908	4.781462576	4.71349143	4.542293736	4.782289921	4.704026057	4.524003222	4.461177461	4.598373269	4.55059018	4.635283834	g27263	ATP synthase mitochondrial F1 complex assembly	NAN	ATPAF2	ATP synthase mitochondrial F1 complex assembly factor 2	ATPAF2	proton-transporting ATP synthase complex assembly [GO:0043461]	May play a role in the assembly of the F1 component of the mitochondrial ATP synthase (ATPase).
R025131c0g2_i01	4.284279684	3.963273554	4.128866519	4.272176728	4.2443585	4.028835358	4.112709021	3.443136349	3.815299671	3.625542979	3.09948115	3.526270023	3.164288786	4.089440845	4.000270615	3.709070092	3.955983672	4.22315369	4.1189633	4.031728107	3.873407224	3.864849378	4.113294125	4.155697522	3.965792218	3.674093959	3.463642717	3.557880071	4.347536592	4.746485951	4.314292683	4.381378082	4.006819724	3.95335979	3.816358289	3.728116497	3.814400404	g4767	Elongation of very long chain fatty acids protein	NAN	NA	Elongation of very long chain fatty acids protein 4 (EC 2.3.1.199) (3-keto acyl-CoA synthase ELOVL4) (ELOVL fatty acid elongase 4) (ELOVL FA elongase 4) (Very long chain 3-ketoacyl-CoA synthase 4) (Very long chain 3-oxoacyl-CoA synthase 4)	ELOVL4	fatty acid elongation, monounsaturated fatty acid [GO:0034625]; fatty acid elongation, polyunsaturated fatty acid [GO:0034626]; fatty acid elongation, saturated fatty acid [GO:0019367]; long-chain fatty-acyl-CoA biosynthetic process [GO:0035338]; sphingolipid biosynthetic process [GO:0030148]; unsaturated fatty acid biosynthetic process [GO:0006636]; very long-chain fatty acid biosynthetic process [GO:0042761]	Catalyzes the first and rate-limiting reaction of the four reactions that constitute the long-chain fatty acids elongation cycle. This endoplasmic reticulum-bound enzymatic process allows the addition of 2 carbons to the chain of long- and very long-chain fatty acids (VLCFAs) per cycle. Condensing enzyme that catalyzes the synthesis of very long chain saturated (VLC-SFA) and polyunsaturated (PUFA) fatty acids that are involved in multiple biological processes as precursors of membrane lipids and lipid mediators. May play a critical role in early brain and skin development.
R025134c0g1_i01	4.312694541	4.244874062	4.4378367	4.539499335	4.154992937	4.432170157	4.282390297	3.995011773	4.100695087	4.211084995	3.73561054	4.228920125	4.203957588	4.365232474	4.525560852	4.395027444	4.285044458	4.519117092	4.245536587	4.304960927	4.446812747	4.279191197	4.418703927	4.385406197	4.223877368	3.988397226	4.106891985	4.325554339	4.337740388	4.279747527	4.410959289	4.519706705	4.554962309	4.570569806	4.490343195	4.576943435	4.59119555	g31153	Carbonic anhydrase 13	NAN	CA8	Carbonic anhydrase 13 (EC 4.2.1.1) (Carbonate dehydratase XIII) (Carbonic anhydrase XIII) (CA-XIII)	Ca13 Car13	NA	Reversible hydration of carbon dioxide.
R025137c0g1_i01	5.373202804	5.39116424	5.367154685	5.554129772	5.285456874	5.252507852	5.476716756	5.114125701	5.24029747	5.255790068	5.093970297	5.284394466	5.314103157	5.163915881	5.206572989	5.237159096	5.249809326	5.267632572	5.499265542	5.123589635	5.300660153	5.296917012	4.999860349	5.151390023	5.168992858	5.251026732	5.255095644	5.396819095	5.338863521	5.315082253	5.295616245	5.310233422	5.807346183	5.814200895	5.869834179	5.909156619	5.847394396	g18327	Exostosin-1a	NAN	EXT1	Exostosin-1c (EC 2.4.1.224) (EC 2.4.1.225) (Glucuronosyl-N-acetylglucosaminyl-proteoglycan/N-acetylglucosaminyl-proteoglycan 4-alpha-N-acetylglucosaminyltransferase 1c) (Multiple exostoses protein 1 homolog c)	ext1c	glycosaminoglycan biosynthetic process [GO:0006024]; heparan sulfate proteoglycan biosynthetic process [GO:0015012]; heparan sulfate proteoglycan biosynthetic process, polysaccharide chain biosynthetic process [GO:0015014]; protein glycosylation [GO:0006486]	Glycosyltransferase required for the biosynthesis of heparan-sulfate.
R025139c0g1_i01	4.739820885	4.886218205	5.043469527	5.157876817	4.952774305	4.853335996	4.84076705	4.43184228	4.521876938	4.306918394	4.503295158	4.509307226	4.56954223	4.640166139	4.63163464	4.788074812	4.4911732	4.627889493	4.666359816	4.528336667	4.51783005	4.366531236	4.885018176	4.802540669	4.800553189	4.3503702	4.322973002	4.442868295	5.031720809	5.081581278	4.89275093	5.057717464	5.091572645	5.288678418	5.213294651	5.259593929	5.21698005	g235	Monoacylglycerol lipase abhd6-A	NAN	ABHD6	Monoacylglycerol lipase abhd6-A (EC 3.1.1.23) (Abhydrolase domain-containing protein 6-A)	abhd6-a	acylglycerol catabolic process [GO:0046464]; lysobisphosphatidic acid metabolic process [GO:2001311]; monoacylglycerol catabolic process [GO:0052651]	Lipase that preferentially hydrolysis medium-chain saturated monoacylglycerols including 2-arachidonoylglycerol (By similarity). Through 2-arachidonoylglycerol degradation may regulate endocannabinoid signaling pathways. Also has a lysophosphatidyl lipase activity with a preference for lysophosphatidylglycerol among other lysophospholipids (By similarity). Also able to degrade bis(monoacylglycero)phosphate (BMP) and constitutes the major enzyme for BMP catabolism. BMP, also known as lysobisphosphatidic acid, is enriched in late endosomes and lysosomes and plays a key role in the formation of intraluminal vesicles and in lipid sorting (By similarity).
R025144c0g1_i01	0.483546807	0.510661491	0.349037257	0.88541828	0.387266844	1.425571288	0.196481061	0.585021078	0.815564987	0.462929947	0.129397092	0.255135029	0.676496206	0.163159473	0.322516955	-0.215510998	0.246299157	0.254692091	0.04460045	-0.060592796	0.956247221	0.670526836	0.68967193	0.103975573	0.867595137	0.747596479	0.505362277	0.391419146	0.737811515	1.031890313	0.358630722	0.651124819	1.756088334	1.928982307	1.139782633	1.674495646	1.307353424	g8505	Adenylate cyclase type 6	NAN	ADCY6	Adenylate cyclase type 5 (EC 4.6.1.1) (ATP pyrophosphate-lyase 5) (Adenylate cyclase type V) (Adenylyl cyclase 5)	ADCY5	adenylate cyclase-activating G protein-coupled receptor signaling pathway [GO:0007189]; cAMP biosynthetic process [GO:0006171]; cellular response to forskolin [GO:1904322]; positive regulation of cytosolic calcium ion concentration [GO:0007204]; regulation of insulin secretion involved in cellular response to glucose stimulus [GO:0061178]	Catalyzes the formation of the signaling molecule cAMP in response to G-protein signaling. Mediates signaling downstream of ADRB1. Regulates the increase of free cytosolic Ca(2+) in response to increased blood glucose levels and contributes to the regulation of Ca(2+)-dependent insulin secretion.
R025146c0g2_i01	2.269548623	2.578525422	2.713234255	2.578740658	2.51979593	2.902559422	2.70132246	2.423485471	2.580099754	2.178942327	2.546844516	2.525963874	2.210650447	2.455603992	2.404959603	2.393356839	2.367961019	2.407094824	2.303774812	2.370639603	2.355907386	2.428486905	2.322754678	2.578694856	2.350558377	2.560345047	2.071583721	2.037748813	2.834396556	2.675693076	2.856584453	2.668676941	2.395913687	2.455530781	2.02419939	1.997973986	2.330691526	g10976	Protein jagunal homolog 1-A	NAN	JAGN1	Protein jagunal homolog 1-A	jagn1a si:ch211-283e2.4 zgc:101070	defense response to fungus [GO:0050832]; endoplasmic reticulum organization [GO:0007029]; granulocyte colony-stimulating factor signaling pathway [GO:0038158]; neutrophil differentiation [GO:0030223]; neutrophil mediated immunity [GO:0002446]; neutrophil migration [GO:1990266]; protein transport [GO:0015031]; vesicle-mediated transport [GO:0016192]	Endoplasmic reticulum transmembrane protein involved in vesicle-mediated transport, which is required for neutrophil function.
R025150c0g1_i05	4.307997426	4.332451351	4.441921001	4.401054672	4.22497238	4.428647249	4.234161121	4.217668312	4.367031484	4.367444014	4.780094614	4.634564024	4.714935595	4.169749327	4.283668445	4.209456921	4.244523383	4.234062616	4.16515798	4.229826858	4.589183652	4.433307548	4.154562061	4.05050712	4.0801328	4.509471879	4.303915832	4.31367827	4.550592818	4.203285983	4.38038791	4.203792351	4.554962309	4.612105269	4.6052956	4.435974511	4.446100539	g7221	Solute carrier family 35 member F6	NAN	NA	Solute carrier family 35 member F6 (ANT2-binding protein) (ANT2BP) (Transport and Golgi organization 9 homolog)	SLC35F6 C2orf18 UNQ3047/PRO9863	negative regulation of mitochondrial outer membrane permeabilization involved in apoptotic signaling pathway [GO:1901029]; positive regulation of cell population proliferation [GO:0008284]	Involved in the maintenance of mitochondrial membrane potential in pancreatic ductal adenocarcinoma (PDAC) cells. Promotes pancreatic ductal adenocarcinoma (PDAC) cell growth. May play a role as a nucleotide-sugar transporter.
R025164c0g2_i01	3.338927672	3.09495016	3.276727403	3.289634863	3.336120819	3.136488599	3.081216167	3.264442405	3.31781562	3.200450144	2.931790407	3.129169474	3.50369884	3.41016543	3.344717294	3.378691238	3.303685429	3.504922394	3.376489937	3.438155478	3.595539268	3.309992102	3.260864849	3.024812387	3.223790594	3.387254016	3.175697091	3.277205716	3.505552009	3.35984632	3.390522636	3.287109682	3.621199308	3.4414868	3.420726456	3.623639722	3.630590166	g9736	GPI mannosyltransferase 3	NAN	PIGB	GPI mannosyltransferase 3 (EC 2.4.1.-) (GPI mannosyltransferase III) (GPI-MT-III) (Phosphatidylinositol-glycan biosynthesis class B protein) (PIG-B)	PIGB	GPI anchor biosynthetic process [GO:0006506]	Mannosyltransferase involved in glycosylphosphatidylinositol-anchor biosynthesis. Transfers the third alpha-1,2-mannose to Man2-GlcN-acyl-PI during GPI precursor assembly (By similarity).
R025165c0g1_i01	5.21660691	5.30477916	5.267117211	5.401829233	5.384886433	5.331975936	5.346663276	5.046593906	5.244643833	5.136639885	5.1788297	5.272270143	5.290236107	5.201079791	5.432246003	5.288730994	5.007164196	5.312924688	5.243448181	5.152357409	5.213020862	5.177335948	5.229636512	5.099596113	5.215605234	5.26548604	5.220960405	5.254982445	5.263252127	5.209580586	5.219153713	5.483561935	5.065531219	5.207451009	5.087933513	4.961135601	5.009303014	g30287	Sorting and assembly machinery component 50 homolog	NAN	SAMM50	Sorting and assembly machinery component 50 homolog (Transformation-related gene 3 protein) (TRG-3)	SAMM50 SAM50 CGI-51 TRG3	cellular protein-containing complex assembly [GO:0034622]; cristae formation [GO:0042407]; mitochondrial respiratory chain complex assembly [GO:0033108]; protein insertion into mitochondrial outer membrane [GO:0045040]	Plays a crucial role in the maintenance of the structure of mitochondrial cristae and the proper assembly of the mitochondrial respiratory chain complexes (PubMed:22252321, PubMed:25781180). Required for the assembly of TOMM40 into the TOM complex (PubMed:15644312).
R025171c0g1_i01	9.199957898	9.16843001	9.223750187	9.4303271	9.055084588	9.142662326	9.054619534	9.131151831	9.332129897	9.255601901	9.033512035	9.165654658	9.176709302	9.145872725	9.279157069	9.071979177	8.915916426	9.062898714	9.067638242	9.229020629	9.175064475	9.14952569	9.421681099	9.292414913	9.10195923	9.144604189	9.067077957	9.330335577	9.009819138	9.116947386	9.107531126	9.081802954	9.066613524	9.14521514	9.20913102	9.27104895	9.330477848	g30505	40S ribosomal protein S27-like	NAN	RPS27L	40S ribosomal protein S27-like	RPS27L	DNA damage response, signal transduction by p53 class mediator resulting in transcription of p21 class mediator [GO:0006978]; intrinsic apoptotic signaling pathway in response to DNA damage by p53 class mediator [GO:0042771]; mitotic G1 DNA damage checkpoint [GO:0031571]; ribosomal small subunit assembly [GO:0000028]; translation [GO:0006412]	NA
R025172c0g1_i02	-0.682616311	-0.385548279	-0.742203798	-0.294101321	-0.865168153	-1.074501766	-1.101153297	-0.104891536	-0.238556322	-0.37221992	-0.478704503	-0.20540524	-0.80461024	-0.17484877	0.007649847	-1.392869263	-0.165457666	0.196391184	-0.029143874	-0.220001604	0.271022661	-0.236225683	0.305977191	0.178490428	0.027358098	-0.133190818	-0.441022951	-0.738420676	-0.605277259	-0.036195021	-0.062185078	-0.884829584	0.345644301	0.401475048	0.890597646	0.129256979	0.058310704	NA	Adhesion G protein-coupled receptor B3	NAN	NA	NA	NA	NA	NA
R025175c1g1_i01	4.090024797	4.005335491	4.296126359	4.374390672	4.108144752	4.367402876	4.200042836	3.772311152	4.161723232	3.872253898	4.086521359	4.17349964	3.996259249	4.049244886	4.212310217	4.198712477	3.696745374	3.955182523	3.922697139	3.516116187	3.714526408	3.760527835	3.923407079	3.802144435	3.638871481	4.278049342	3.868299368	4.158553431	4.31462053	4.128069807	4.129448681	4.222261636	3.326506446	3.16275651	3.47464388	3.447128078	3.241230536	g30899	U3 small nucleolar ribonucleoprotein protein IMP3	NAN	IMP3	U3 small nucleolar ribonucleoprotein protein IMP3 (U3 snoRNP protein IMP3)	IMP3	rRNA processing [GO:0006364]	Component of the 60-80S U3 small nucleolar ribonucleoprotein (U3 snoRNP). Required for the early cleavages during pre-18S ribosomal RNA processing (By similarity).
R025181c0g1_i01	4.307997426	4.423903996	4.51740345	4.440148831	4.420858292	4.4634951	4.447479101	4.742992975	4.756057307	4.60143008	4.219931239	4.261996209	4.466822062	4.642419553	4.676129616	4.551002598	4.880665104	4.873239331	4.810730889	4.383325792	4.376370519	4.390928282	4.623633578	4.559316957	4.581852838	4.519158163	4.688885388	4.383511064	4.733553071	4.702719242	4.736940203	4.659541972	5.694475646	5.622580283	5.483175504	5.566230657	5.591745804	g11120	NAN	NAN	NA	NA	NA	NA	NA
R025192c0g1_i01	1.845756452	1.556256936	1.323423135	1.317376479	1.432578068	1.481046756	1.254264707	1.844282443	2.074521426	2.235708137	1.842479766	2.119772482	1.514557665	1.929531173	2.459572071	1.822912356	1.632504033	1.922947749	1.474490722	1.988425439	1.661253393	1.794072798	2.170133663	1.745648745	1.868039377	2.326603375	2.288756087	2.453077031	1.469775941	2.017912219	1.616539552	1.794848412	-0.597778453	-0.429568308	-1.133504982	-1.501699528	-0.454845824	g11693	Gamma-glutamyl peptidase 2	NAN	NA	Gamma-glutamyl peptidase 1 (EC 3.4.19.16)	GGP1 At4g30530	camalexin biosynthetic process [GO:0010120]; glucosinolate metabolic process [GO:0019760]	Involved in glucosinolate biosynthesis. Hydrolyzes the gamma-glutamyl peptide bond of several glutathione (GSH) conjugates to produce Cys-Gly conjugates related to glucosinolates. The gamma-Glu-Cys-Gly-GSH conjugates are the sulfur-donating molecule in glucosinolate biosynthesis (PubMed:19483696, PubMed:21712415). Converts phenylacetohydroximoyl-GSH to benzylglucosinolate (PubMed:19483696). Can use the GSH conjugate of the camalexin intermediate IAN (GS-IAN) as substrate. Required for the biosynthesis of camalexin, a pathogen-inducible phytoalexin with antibacterial and antifungal properties (PubMed:21712415).
R025196c0g1_i01	1.031486119	0.370566322	0.349037257	0.934918494	0.161153136	1.038708332	0.868415069	0.242804758	-0.339037766	0.398091667	-0.142848465	0.55113808	0.676496206	0.059047731	0.225002235	0.865609888	-0.014765948	0.416665405	-0.029143874	0.816652569	0.342322231	0.958623653	0.377437577	-0.057699878	0.303269198	0.191520685	0.143145326	0.761474789	0.56944583	-0.036195021	-0.189822912	0.371164667	-0.481524371	0.123677039	0.05431238	-0.043500087	0.142187761	NA	NAN	NAN	NA	NA	NA	NA	NA
R025204c0g1_i01	4.965376119	5.103727003	5.072737922	4.851272585	4.993442449	5.065549995	4.949312255	4.898174567	4.821528784	5.158825982	4.451521145	4.58641141	4.493942359	4.997853587	5.107447875	4.988516887	4.747281876	4.987239854	4.980048775	4.923548534	4.978585705	4.89602041	4.909332494	4.891065865	4.928172311	4.826644244	4.966040142	5.024265035	4.841479329	5.032336761	4.82831809	4.906035365	1.825443625	2.0944266	2.162033002	1.755838601	1.795839975	g3908	Beta-1,3-galactosyl-O-glycosyl-glycoprotein beta-1,6-N-acetylglucosaminyltransferase	NAN	NA	Beta-1,3-galactosyl-O-glycosyl-glycoprotein beta-1,6-N-acetylglucosaminyltransferase 4 (EC 2.4.1.102)	gcnt4 si:ch211-129a6.3	protein glycosylation [GO:0006486]	Glycosyltransferase that mediates core 2 O-glycan branching, an important step in mucin-type biosynthesis.
R025218c0g1_i01	3.120589927	2.562515256	2.891053369	3.085594122	3.111739886	2.808107393	3.060621361	2.8610175	2.899649559	2.834492801	2.782018117	2.630976406	3.237434006	3.193691169	3.006155151	2.883898718	2.719314618	3.082357117	2.613433467	2.64963036	2.847531094	2.704178298	2.645794365	2.522587524	2.814213131	3.028864493	2.703703811	2.999320135	2.92441749	2.582170983	3.10116578	3.196604573	2.815062296	3.261771901	2.896560907	3.034053856	3.202680553	g28331	TATA box-binding protein-associated factor RNA	NAN	TAF1B	NA	NA	NA	NA
R025219c0g1_i02	5.322869416	5.547780269	5.413647525	5.625589006	5.389247138	5.520840063	5.435988076	5.38956395	5.471102626	5.442201969	5.095955403	5.322129449	5.158955448	5.492190289	5.393498767	5.524254013	5.489337761	5.292197172	5.38502652	5.396923358	5.437199461	5.434978739	5.410863773	5.357882378	5.310410335	5.296795431	5.434027352	5.441159793	5.486552591	5.513894045	5.40735119	5.521341342	5.38749918	5.459590384	5.456627585	5.463028857	5.442579371	g26615	Serine/threonine-protein kinase PAK mbt	NAN	PAK6	Serine/threonine-protein kinase PAK mbt (EC 2.7.11.1) (Protein mushroom bodies tiny) (p21-activated kinase-related protein)	mbt CG18582	Golgi organization [GO:0007030]; activation of MAPK activity [GO:0000187]; activation of protein kinase activity [GO:0032147]; cell migration [GO:0016477]; compound eye development [GO:0048749]; compound eye photoreceptor cell differentiation [GO:0001751]; cytoskeleton organization [GO:0007010]; mushroom body development [GO:0016319]; negative regulation of cell size [GO:0045792]; peptidyl-serine phosphorylation [GO:0018105]; positive regulation of compound eye photoreceptor development [GO:0045315]; protein phosphorylation [GO:0006468]; regulation of MAPK cascade [GO:0043408]; regulation of cell-cell adhesion mediated by cadherin [GO:2000047]; signal transduction by protein phosphorylation [GO:0023014]; stress-activated protein kinase signaling cascade [GO:0031098]	Involved in neurogenesis of the adult central nervous system, and together with Cdc42, regulates photoreceptor cell morphogenesis. Phosphorylates exogenous substrates when activated by Cdc42.
R025224c0g2_i01	1.528004354	0.81090446	1.425955678	0.266007118	1.841854686	0.508496104	1.707144813	1.501054393	0.026682475	-0.618287642	-0.219770091	0.187880099	-1.558963845	-0.617091329	0.413855699	-1.392869263	0.827973505	0.135634693	-1.101463484	0.082941799	-0.478746989	-0.236225683	1.317183833	1.070497397	0.423668547	-0.636437989	-3.234156119	-2.2118621	1.770916297	1.669490325	1.476402416	1.310642782	-1.38261982	-1.837609982	-0.537780459	-2.573562509	-1.258665209	NA	NAN	NAN	NA	NA	NA	NA	NA
R025234c0g1_i04	4.358843274	4.679080498	4.441921001	4.764946973	4.491515279	4.601305832	4.255460041	4.565229331	4.571160879	4.576007766	4.717003222	4.681161231	4.745347698	4.748735309	4.725992046	4.695574163	4.585627121	4.504174463	4.442539634	4.41419637	4.405793846	4.572537801	4.488953534	4.34553539	4.323971508	4.752620103	4.480635769	4.686424146	4.654209875	4.657583141	4.618099031	4.585385122	5.210849869	5.22540533	5.271025763	5.188125987	5.252798255	g3129	Transmembrane protein 192	NAN	TMEM192	Transmembrane protein 192	tmem192 zgc:77068	NA	NA
R025242c0g1_i01	3.410787557	3.301976596	2.713234255	3.149892125	3.233148024	2.892364981	3.186349415	2.8610175	3.046280797	2.963333554	2.65851225	3.083641895	2.928427283	3.457005834	3.482958941	3.388179665	3.366828528	3.353085455	3.110693742	3.39065371	3.417142882	3.075913531	3.44677069	3.516384677	3.467374585	3.311239542	2.815576592	3.210456285	3.172371413	3.424144132	3.094332263	3.355635917	3.951015574	4.011426433	3.678749909	3.974570091	3.889134288	g27548	Polypeptide N-acetylgalactosaminyltransferase 2	NAN	NA	NA	NA	NA	NA
R025245c0g1_i01	2.86321299	2.610022401	3.016853509	3.160335276	2.990693147	2.892364981	2.967815121	2.729386447	2.808643277	2.797261308	2.669217975	2.119772482	2.511265692	3.187531755	3.185344958	2.757817022	3.087453522	3.137624715	2.956846514	2.516868461	2.423226437	2.519815172	2.968611117	2.807234653	2.600932371	2.606509178	2.749499084	2.740115428	3.142672169	3.147733857	2.904249461	3.227408124	3.996832752	4.182019618	4.169185411	3.974570091	4.005682585	g2102	Lactosylceramide 1,3-N-acetyl-beta-D-glucosaminyltransferase	NAN	NA	UDP-GlcNAc:betaGal beta-1,3-N-acetylglucosaminyltransferase 7 (BGnT-7) (Beta-1,3-Gn-T7) (Beta-1,3-N-acetylglucosaminyltransferase 7) (Beta3Gn-T7) (EC 2.4.1.-)	B3GNT7	O-glycan processing [GO:0016266]; keratan sulfate biosynthetic process [GO:0018146]; poly-N-acetyllactosamine biosynthetic process [GO:0030311]; protein glycosylation [GO:0006486]	May be involved in keratane sulfate biosynthesis. Transfers N-acetylgalactosamine on to keratan sulfate-related glycans. May play a role in preventing cells from migrating out of the original tissues and invading surrounding tissues.
R025248c0g2_i01	6.11183558	5.958943572	5.942254394	6.001642557	6.098801359	6.0495626	5.951497286	5.937962084	5.92824089	5.987940366	6.164467632	6.075890768	6.117627517	6.094240044	6.155712691	6.124519537	6.010282161	6.070493938	6.155617313	5.994356869	6.025727696	5.975498749	6.140408047	6.093752926	6.058283709	6.187319742	6.031195001	6.234195502	6.197686234	5.916431108	6.04526308	5.954079786	5.720500741	5.679044117	5.646441179	5.787086167	5.666239973	NA	M-phase phosphoprotein 6	NAN	NA	NA	NA	NA	NA
R025258c0g1_i01	4.159463956	4.401578559	4.34492622	4.378869036	4.144712907	4.46004795	4.28830714	4.321887029	4.581506194	4.354686293	4.394597704	4.456706525	4.505834093	4.394939367	4.35742676	4.376078525	4.519238136	4.332088317	4.442539634	4.613562549	4.809617912	4.777654911	4.262315073	4.035549828	4.024094969	4.931918894	4.997220596	4.889416323	4.700809746	4.554656593	4.527151151	4.537023638	3.210309069	3.217605428	3.489685858	2.978653358	3.43660123	g33274	Vesicular inhibitory amino acid transporter	NAN	SLC32A1	Vesicular inhibitory amino acid transporter (GABA and glycine transporter) (Solute carrier family 32 member 1) (Vesicular GABA transporter)	slc32a1 viaat	amino acid transmembrane transport [GO:0003333]; neurotransmitter loading into synaptic vesicle [GO:0098700]	Involved in the uptake of GABA and glycine into the synaptic vesicles.
R025260c1g1_i01	-3.234156119	-3.234156119	-3.234156119	-1.738311517	-1.041749201	-2.24075028	-1.707448774	-1.475178882	-1.580476987	-1.289314123	-2.015354946	-2.638173236	-1.558963845	-0.70602993	-1.508540793	-1.392869263	-0.867633746	-2.011411284	-1.681047884	-2.676451918	-1.787512239	-2.16139692	-2.564481496	-2.183054473	-2.226547783	-1.147188985	-1.660242845	-1.029698793	-1.078093667	-1.704630132	-1.51634759	-1.918355284	-3.234156119	-1.338397569	-1.330787045	-1.778823011	-1.769711488	g33420	NAN	NAN	NA	NA	NA	NA	NA
R025283c0g1_i01	6.146451957	6.227417725	6.18210215	6.158335251	6.204034317	6.099159413	6.278699737	6.152307432	6.101185446	6.128225828	6.460193268	6.392938287	6.362092138	6.130812706	6.07493266	6.141450315	6.013574321	6.159015576	6.163914244	6.133807222	6.120043221	6.194594525	5.905268867	5.979865853	5.947157444	6.284232049	6.05418622	6.083817844	6.019196269	6.08642886	6.17561219	6.163696702	5.377912068	5.347244402	5.065520302	5.284936466	5.187671111	g9002	Peroxisome proliferator-activated receptor gamma	NAN	PPARGC1A	Peroxisome proliferator-activated receptor gamma coactivator-related protein 1 (PGC-1-related coactivator) (PRC)	Pprc1 Kiaa0595	positive regulation of DNA-binding transcription factor activity [GO:0051091]; positive regulation of transcription by RNA polymerase II [GO:0045944]	Acts as a coactivator during transcriptional activation of nuclear genes related to mitochondrial biogenesis and cell growth. Involved in the transcription coactivation of CREB and NRF1 target genes (By similarity).
R025303c0g3_i01	2.700705537	3.202173728	2.740018661	2.898648967	2.858552262	3.101516363	2.852742024	2.569209462	2.964324482	2.651884373	3.059350158	2.86426056	3.286514926	3.104970244	2.86762431	3.152403831	2.947586164	2.65451686	2.62549946	3.15104852	3.155327241	3.179136744	2.956994485	2.564871262	2.780784727	3.360563417	2.9973854	3.175886557	2.950363738	2.393178804	2.781997464	3.017845834	4.943452842	5.075095699	5.063008314	5.047131178	5.129774823	g20361	NAN	NAN	NA	NA	NA	NA	NA
R025312c0g1_i01	3.859075314	3.725158337	3.602802862	3.700747284	3.769828762	3.18740702	3.78464725	3.500793369	3.532095605	3.596939049	3.372690927	3.681023748	3.628597355	3.891465705	3.786205073	3.913451608	3.866570222	3.836129487	3.794972255	3.625685618	3.694229142	3.994336289	3.690723947	4.020435839	3.965792218	3.754200921	3.74936862	3.604115873	3.751653879	3.835606397	3.978047416	3.866827178	4.544716254	4.542199919	4.70210686	4.452335392	4.628028717	g23850	NAN	NAN	NA	NA	NA	NA	NA
R025313c0g1_i01	-3.234156119	-3.234156119	-3.234156119	-3.234156119	-3.234156119	-3.234156119	-3.234156119	-3.234156119	-3.234156119	-3.234156119	-3.234156119	-3.234156119	-3.234156119	-3.234156119	-3.234156119	-2.515346253	-1.319090266	-3.234156119	-1.270042079	-2.676451918	-3.234156119	-3.234156119	-3.234156119	-3.234156119	-2.644116939	-3.234156119	-3.234156119	-3.234156119	-3.234156119	-3.234156119	-3.234156119	-3.234156119	-0.009452557	0.925415749	1.284810839	0.609511888	1.541609953	g20522	Pogo transposable element with ZNF domain	NAN	NA	NA	NA	NA	NA
R025322c0g1_i01	-1.736684899	-1.434563195	-3.234156119	-1.738311517	-2.560498095	-2.24075028	-1.909334014	-3.234156119	-3.234156119	-1.289314123	-2.70557404	-2.638173236	-3.234156119	-2.163520551	-3.234156119	-2.515346253	-0.867633746	-2.70345163	-2.665032836	-3.234156119	-2.129491903	-2.782280387	-2.564481496	-1.581452563	-3.234156119	-3.234156119	-2.654707654	-1.885516246	-2.034805514	-3.234156119	-2.767857259	-1.71725546	-2.628407159	-1.837609982	-0.537780459	-1.778823011	-1.769711488	g24233	Lipopolysaccharide-induced tumor necrosis factor-alpha	NAN	LITAFD	Lipopolysaccharide-induced tumor necrosis factor-alpha factor homolog (LPS-induced TNF-alpha factor homolog) (Estrogen-enhanced transcript protein 1) (Eet-1)	Litaf	aging [GO:0007568]; cellular response to lipopolysaccharide [GO:0071222]; negative regulation of NIK/NF-kappaB signaling [GO:1901223]; positive regulation of I-kappaB kinase/NF-kappaB signaling [GO:0043123]; positive regulation of transcription by RNA polymerase II [GO:0045944]; regulation of cytokine production [GO:0001817]	Plays a role in endosomal protein trafficking and in targeting proteins for lysosomal degradation. Plays a role in targeting endocytosed EGFR and ERGG3 for lysosomal degradation, and thereby helps downregulate downstream signaling cascades. Helps recruit the ESCRT complex components TSG101, HGS and STAM to cytoplasmic membranes. Probably plays a role in regulating protein degradation via its interaction with NEDD4. May also contribute to the regulation of gene expression in the nucleus. Binds DNA (in vitro) and may play a synergistic role with STAT6 in the nucleus in regulating the expression of various cytokines. May regulate the expression of numerous cytokines, such as TNF, CCL2, CCL5, CXCL1, IL1A and IL10.
R025328c0g1_i01	2.450927364	2.04526327	2.013888896	1.117503959	2.220285904	1.73032671	2.351764076	2.121344094	1.930878939	2.254144345	2.208158185	1.7976415	1.73264089	2.122681073	1.30829045	1.286769461	2.448008979	2.092375204	2.62549946	1.639435756	2.112511598	2.033281661	1.612014515	1.950904828	2.138204373	2.006798739	2.071583721	1.267542128	1.628189197	0.594512827	1.635492525	1.692590292	1.707927056	1.204199023	1.139782633	1.140529965	1.154158684	NA	NAN	NAN	NA	NA	NA	NA	NA
R025333c0g1_i01	-3.234156119	-3.234156119	-3.234156119	-3.234156119	-3.234156119	-3.234156119	-3.234156119	-3.234156119	-3.234156119	-3.234156119	-3.234156119	-3.234156119	-3.234156119	-3.234156119	-3.234156119	-3.234156119	-3.234156119	-3.234156119	-3.234156119	-3.234156119	-3.234156119	-3.234156119	-1.0501028	-2.614925534	-2.644116939	-0.133190818	-0.341646087	-3.234156119	-0.944590606	-0.248898173	1.199088673	0.232272923	4.001834879	3.89285767	3.82231187	4.109640267	4.275507553	g27585	GTP-binding protein drn-1	NAN	NA	GTP-binding protein drn-1 (Di-Ras/Rig/Noey2 Ras-like protein homolog) (Fragment)	drn-1 C54A12.4	signal transduction [GO:0007165]	Displays low GTPase activity and exists predominantly in the GTP-bound form (By similarity). Together with epac-1, may regulate acetylcholine release at the neuromuscular junctions probably downstream of G-protein gsa-1 and adenylate cyclase acy-1 (PubMed:22897658).
R025338c0g1_i01	3.738582937	3.815743078	3.837928734	3.919406263	3.651383216	3.752729023	3.838062494	3.977711504	3.980760917	3.653590795	4.03364859	4.069908688	4.09796278	3.868548714	4.047386105	3.971412304	3.832179532	3.737360404	3.746075131	3.471152566	3.659752589	3.450738931	3.881006178	3.396630881	3.852370751	3.931502716	3.968518752	4.171771489	3.590502851	3.862374561	3.673298362	3.722925553	3.887570796	3.648616027	3.306441838	3.579634257	3.525184889	g7685	28S ribosomal protein S24-B, mitochondrial	MRP-S24-B	MRPS24	TATA element modulatory factor (TMF) (Androgen receptor coactivator 160 kDa protein) (Androgen receptor-associated protein of 160 kDa)	TMF1 ARA160	Leydig cell differentiation [GO:0033327]; acrosome assembly [GO:0001675]; cellular response to organic cyclic compound [GO:0071407]; defense response to bacterium [GO:0042742]; flagellated sperm motility [GO:0030317]; luteinizing hormone secretion [GO:0032275]; negative regulation of apoptotic process [GO:0043066]; negative regulation of gene expression [GO:0010629]; positive regulation of cytokine production [GO:0001819]; positive regulation of testosterone secretion [GO:2000845]; regulation of proteasomal protein catabolic process [GO:0061136]; regulation of transcription, DNA-templated [GO:0006355]; spermatid nucleus differentiation [GO:0007289]; transcription by RNA polymerase II [GO:0006366]	Potential coactivator of the androgen receptor. Mediates STAT3 degradation. May play critical roles in two RAB6-dependent retrograde transport processes: one from endosomes to the Golgi and the other from the Golgi to the ER. This protein binds the HIV-1 TATA element and inhibits transcriptional activation by the TATA-binding protein (TBP).
R025344c0g1_i01	4.92606692	4.820422251	4.928827475	4.812070772	4.740501047	4.892223723	4.864724086	4.964079273	5.122435719	5.033685207	5.317990754	5.088570848	5.162715997	4.976577819	4.991771202	5.061495878	4.841681841	4.882513431	4.786755025	5.196435902	5.164663655	5.077323612	4.979909404	4.871545778	4.855106082	4.990539129	4.863040604	5.295800396	4.926722843	4.931661912	4.792880564	4.831802832	5.077426534	5.205190927	5.275372384	5.275772422	5.127204113	g13931	ER membrane protein complex subunit 4	NAN	EMC4	ER membrane protein complex subunit 4 (Transmembrane protein 85)	emc4 tmem85	protein folding in endoplasmic reticulum [GO:0034975]	May mediate anti-apoptotic activity.
R025347c0g1_i01	1.921512223	2.529951845	2.328204429	2.609552817	1.891883491	2.623216981	2.609783743	3.426230641	3.755642061	3.860269043	3.352905974	3.405653195	3.550377091	2.554643132	2.416048735	2.651519257	3.095760887	2.738632784	3.003823261	2.478434966	2.248645438	2.642295614	3.232237657	2.818929197	3.138388521	1.877219389	2.378932133	2.786680704	1.882933523	2.278603719	1.672667473	1.71014461	4.011787403	3.449146978	3.51930734	3.479418576	3.477541958	g12710	Ras-like protein	NAN	NA	Ras-related protein Rab-12 (Rab-13)	Rab12	Rab protein signal transduction [GO:0032482]; autophagy [GO:0006914]; cellular protein catabolic process [GO:0044257]; cellular response to interferon-gamma [GO:0071346]; endoplasmic reticulum to Golgi vesicle-mediated transport [GO:0006888]; endosome to lysosome transport [GO:0008333]; intracellular protein transport [GO:0006886]; positive regulation of macroautophagy [GO:0016239]	The small GTPases Rab are key regulators of intracellular membrane trafficking, from the formation of transport vesicles to their fusion with membranes. Rabs cycle between an inactive GDP-bound form and an active GTP-bound form that is able to recruit to membranes different set of downstream effectors directly responsible for vesicle formation, movement, tethering and fusion (By similarity). That Rab may play a role in protein transport from recycling endosomes to lysosomes regulating, for instance, the degradation of the transferrin receptor. Involved in autophagy.
R025348c0g1_i01	0.343676609	1.588238462	0.916974305	-0.082308255	0.387266844	0.508496104	-0.080131178	-0.206693642	0.382711692	0.398091667	-0.301025161	-0.505904277	-0.397800998	0.163159473	0.833305821	0.69261408	0.658871245	0.736047546	-0.106861708	-0.497962471	-0.251768634	0.354951105	0.510542927	0.178490428	-0.900073871	0.496186254	-0.441022951	0.507176381	0.888565941	0.388944987	0.789314343	0.280071385	1.250788286	1.167522191	1.701363163	1.674495646	1.74308952	NA	NAN	NAN	NA	NA	NA	NA	NA
R025350c0g1_i01	5.768063416	5.466228174	5.544760117	5.597044277	5.715227422	5.505872805	5.466315702	5.518782656	5.653775985	5.591034926	5.778538343	5.838883755	5.823113481	5.702263758	5.655691252	5.526403925	5.50501657	5.505301987	5.654532437	5.523438607	5.512549166	5.434978739	5.473355565	5.51710914	5.573776893	5.640861032	5.278713899	5.525951001	5.736893533	5.579895988	5.6491817	5.666656003	4.041239541	4.191184347	4.277159924	4.233140219	4.256813779	g27010	DNA polymerase alpha subunit B	NAN	AP000944.5	DNA polymerase alpha subunit B (DNA polymerase alpha 70 kDa subunit)	POLA2	DNA replication [GO:0006260]; DNA replication initiation [GO:0006270]; G1/S transition of mitotic cell cycle [GO:0000082]; telomere maintenance via semi-conservative replication [GO:0032201]	May play an essential role at the early stage of chromosomal DNA replication by coupling the polymerase alpha/primase complex to the cellular replication machinery.
R025363c0g1_i01	1.896699679	1.147802666	1.969309286	1.588797391	1.790028501	2.019756699	1.538671735	2.756691008	3.095235667	2.637912028	1.916234549	2.207283058	2.295307368	2.486036079	2.437974524	2.448817522	1.958241203	2.043602875	2.538838241	2.160134332	1.984639706	1.810243281	1.612014515	2.033525852	1.824957196	2.187742768	1.997605109	1.641452829	2.287540982	2.317815182	2.203911402	2.424703974	2.380633437	2.485639001	2.2878389	2.469179812	2.483221942	g6726	Thiopurine S-methyltransferase	NAN	TPMT	Thiopurine S-methyltransferase (EC 2.1.1.67) (Thiopurine methyltransferase)	tpm PFLU_1728	response to metal ion [GO:0010038]	NA
R025367c0g1_i02	5.676281012	5.721853077	5.766140422	5.981171155	5.783077158	5.932557267	5.833038502	5.918449224	5.918752684	5.933214753	5.906203826	5.935589141	5.969846095	5.837239011	5.906275291	5.756281129	5.824083451	5.784195724	5.84845252	5.51396916	5.655882827	5.605668487	5.515543055	5.534945399	5.552475562	5.995083652	5.767470534	6.054384629	5.946931974	5.910030427	5.986503029	5.917711761	6.317090043	6.145342177	6.11991794	6.080772656	6.211281055	g12906	Interferon regulatory factor 8	IRF-8	NA	Interferon regulatory factor 8 (IRF-8) (Interferon consensus sequence-binding protein) (H-ICSBP) (ICSBP)	IRF8 ICSBP1	autophagy [GO:0006914]; cellular response to interferon-gamma [GO:0071346]; cellular response to lipopolysaccharide [GO:0071222]; defense response to bacterium [GO:0042742]; defense response to protozoan [GO:0042832]; immune response [GO:0006955]; immune system process [GO:0002376]; interferon-gamma-mediated signaling pathway [GO:0060333]; myeloid cell differentiation [GO:0030099]; negative regulation of growth of symbiont in host [GO:0044130]; negative regulation of transcription by RNA polymerase II [GO:0000122]; phagocytosis [GO:0006909]; positive regulation of interferon-gamma production [GO:0032729]; positive regulation of interleukin-12 production [GO:0032735]; positive regulation of transcription by RNA polymerase II [GO:0045944]; type I interferon signaling pathway [GO:0060337]	Plays a role as a transcriptional activator or repressor (PubMed:25122610). Specifically binds to the upstream regulatory region of type I IFN and IFN-inducible MHC class I genes (the interferon consensus sequence (ICS)). Plays a negative regulatory role in cells of the immune system. Involved in CD8(+) dendritic cell differentiation by forming a complex with the BATF-JUNB heterodimer in immune cells, leading to recognition of AICE sequence (5'-TGAnTCA/GAAA-3'), an immune-specific regulatory element, followed by cooperative binding of BATF and IRF8 and activation of genes (By similarity). Positively regulates macroautophagy in dendritic cells (PubMed:29434592).
R025376c0g1_i01	1.119900099	1.384763104	1.392581326	1.588797391	1.841854686	1.707249894	1.577847063	1.093290384	0.768046772	-0.162069898	0.729582015	1.006354359	1.417171773	1.266670344	0.833305821	0.630010134	1.211095641	0.853887123	0.808128784	0.082941799	-0.74822629	0.007653876	0.067535776	0.502371091	0.364724491	1.197071443	0.33559178	0.665065191	0.378803114	0.059446651	0.918730386	1.442516308	-2.628407159	-2.607263652	-1.133504982	-3.234156119	-1.491677168	NA	Galactose-3-O-sulfotransferase 3	Gal3ST-3	GAL3ST3	NA	NA	NA	NA
R025377c0g1_i01	2.671747929	2.594359865	2.726688616	2.923385427	2.656315098	2.453320349	2.51204105	3.004595509	2.784965541	2.906191645	2.700866585	2.592486869	2.646322375	2.840269974	2.923088775	3.072264288	2.448008979	3.270721024	2.751963526	2.223476866	2.112511598	2.262117593	2.809769232	2.50821299	2.723289641	2.660024275	2.804771711	2.853826356	2.677549099	2.629689713	2.864638786	2.623071815	1.954888068	2.277668728	2.338569275	2.420116039	2.635699461	g16167	Hexosaminidase D	NAN	NA	Hexosaminidase D (EC 3.2.1.52) (Beta-N-acetylhexosaminidase) (Beta-hexosaminidase D) (Hexosaminidase domain-containing protein) (N-acetyl-beta-galactosaminidase)	Hexd Hexdc	carbohydrate metabolic process [GO:0005975]	Has hexosaminidase activity (PubMed:19040401). Responsible for the cleavage of the monosaccharides N-acetylglucosamine (GlcNAc) and N-acetylgalactosamine (GalNAc) from cellular substrates. Has a preference for galactosaminide over glucosaminide substrates (By similarity).
R025378c0g1_i01	5.035247567	5.103727003	4.92591429	5.170847326	5.079610657	5.178928639	5.02390482	5.11148426	5.224981247	5.202200137	5.287047409	5.40590278	5.378580475	5.291441916	5.318656432	5.234531468	4.932603151	4.993673297	5.105957914	5.085739057	5.075930632	5.153767591	5.049930668	5.060724486	5.158185765	5.200752004	5.152299507	5.143112867	5.203374397	5.319918729	5.18579037	5.301574504	5.016944212	5.055156173	4.934233758	4.975357252	4.90811206	g8371	Trafficking protein particle complex subunit 13	NAN	TRAPPC13	Trafficking protein particle complex subunit 13	trappc13	NA	NA
R025379c0g1_i01	7.010933098	7.040231815	6.833188706	7.251850914	7.014737405	7.10578226	6.972477542	7.183026467	7.468507956	7.164768399	6.939606025	7.098410318	7.191146901	6.988061764	7.335618109	7.288955639	7.068334243	7.197493332	7.063791927	7.222174671	7.171889772	7.237185837	7.136105194	7.022296883	6.991679244	7.225253727	7.20457726	7.464254078	7.048863262	7.080320763	7.028951146	7.090736389	7.163227794	7.059221044	7.074606764	6.925566831	7.110307139	g19253	Calretinin	CR	NA	Calretinin (CR)	Calb2	regulation of long-term synaptic potentiation [GO:1900271]; regulation of presynaptic cytosolic calcium ion concentration [GO:0099509]	Calretinin is a calcium-binding protein which is abundant in auditory neurons.
R025387c0g1_i01	5.728185642	5.753929648	5.702878251	5.866264249	5.817460619	5.817392844	5.702868913	5.536614052	5.647224698	5.646170514	5.664117473	5.775871206	5.76986607	5.709804596	5.656860278	5.715406132	5.360817886	5.431400067	5.542861263	5.449199477	5.465419792	5.433674571	5.493598769	5.500865766	5.662102581	5.70591836	5.522415526	5.715388768	5.738135294	5.681098692	5.814225721	5.749637195	5.565277091	5.661017106	5.520273204	5.452900688	5.63581753	g31867	WD repeat-containing protein WRAP73	NAN	WRAP73	WD repeat-containing protein WRAP73 (WD repeat-containing protein 8) (WD repeat-containing protein antisense to TP73 gene)	WRAP73 WDR8	cell projection organization [GO:0030030]; mitotic spindle assembly [GO:0090307]; positive regulation of non-motile cilium assembly [GO:1902857]	The SSX2IP:WRAP73 complex is proposed to act as regulator of spindle anchoring at the mitotic centrosome. Required for the centrosomal localization of SSX2IP and normal mitotic bipolar spindle morphology (PubMed:26545777). Required for the targeting of centriole satellite proteins to centrosomes such as of PCM1, SSX2IP, CEP290 and PIBF1/CEP90. Required for ciliogenesis and involved in the removal of the CEP97:CCP110 complex from the mother centriole. Involved in ciliary vesicle formation at the mother centriole and required for the docking of vesicles to the basal body during ciliogenesis; may promote docking of RAB8A- and ARL13B-containing vesicles (PubMed:26675238).
R025392c0g1_i07	3.993864282	3.808973412	3.892668168	3.856574341	3.694306627	3.912589478	4.072129702	3.71778038	3.785779211	3.805069912	3.810054204	3.912163565	3.773360478	3.612218017	4.133883666	3.615227809	3.635384017	3.878461118	3.800304364	3.973040661	3.849132994	3.768825916	3.818186509	3.735833957	3.693784683	3.674093959	3.743722569	3.820982055	4.171216559	4.094593795	3.779354899	4.001237611	4.571879002	4.632433011	4.672751238	4.642577875	4.649685523	g18311	Leucine-rich melanocyte differentiation-associated	NAN	LRMDA	Leucine-rich melanocyte differentiation-associated protein	Lrmda	melanocyte differentiation [GO:0030318]	Required for melanocyte differentiation.
R025393c0g1_i01	0.836528518	0.442313759	0.71578346	1.279556033	0.90851424	0.508496104	0.836465885	1.093290384	1.032178761	1.114904896	1.057554389	0.966777224	1.365897293	0.306466171	0.799831537	1.159571497	1.014797381	0.891120953	1.500930073	0.389500192	0.596769918	0.634653773	0.305977191	0.717572045	0.101438223	0.989767992	0.998044425	1.200333476	0.477271207	0.716900804	1.120549306	0.975336721	-0.009452557	0.198299978	0.346403135	0.422873062	-0.125662966	g26138	NAN	NAN	NA	NA	NA	NA	NA
R025394c0g1_i01	3.193708834	3.160235656	3.558347085	3.52602803	3.261968232	3.056574113	3.493425984	3.443136349	3.510601331	3.404040561	3.467739525	3.32186494	3.671461429	3.635029604	3.679815905	3.479781966	3.310839361	3.339680467	3.499598602	3.565843715	3.659752589	3.597720697	3.152999312	3.213835875	3.373321221	3.638987005	3.686012417	3.617058435	3.573908151	3.914465446	3.37368956	3.51892412	3.148501319	3.066436733	3.076702544	2.921040191	3.306309498	g24997	Metal transporter CNNM2	NAN	CNNM4	Metal transporter CNNM2 (Ancient conserved domain-containing protein 2) (Cyclin-M2)	Cnnm2 Acdp2	magnesium ion homeostasis [GO:0010960]	Divalent metal cation transporter. Mediates transport of divalent metal cations in an order of Mg(2+) > Co(2+) > Mn(2+) > Sr(2+) > Ba(2+) > Cu(2+) > Fe(2+).
R025400c0g1_i01	-3.234156119	-3.234156119	-3.234156119	-3.234156119	-3.234156119	-3.234156119	-3.234156119	-3.234156119	-3.234156119	-3.234156119	-3.234156119	-3.234156119	-3.234156119	-3.234156119	-3.234156119	-3.234156119	-2.686326247	-3.234156119	-3.234156119	-3.234156119	-3.234156119	-3.234156119	-3.234156119	-3.234156119	-3.234156119	-3.234156119	-3.234156119	-3.234156119	-3.234156119	-3.234156119	-3.234156119	-3.234156119	-3.234156119	-3.234156119	-3.234156119	-3.234156119	-3.234156119	NA	NAN	NAN	NA	NA	NA	NA	NA
R025401c0g1_i02	2.381087781	3.149557845	2.817511577	3.191218683	2.421033209	2.892364981	3.081216167	1.738693089	1.77133702	2.254144345	1.916234549	2.566244598	2.511265692	2.292998591	2.214857569	1.981760496	2.129855904	2.154941543	1.719320802	2.771197948	2.608167114	2.285440276	1.551506241	1.534913781	1.687407908	2.973574237	2.738185826	2.550744878	2.687867804	2.777651682	2.531868797	2.686522848	4.675687586	4.678779345	4.490343195	4.492443812	4.466581785	g4479	NAN	NAN	NA	NA	NA	NA	NA
R025402c0g1_i01	-3.234156119	-3.234156119	-3.234156119	-3.234156119	-3.234156119	-3.234156119	-3.234156119	-3.234156119	-2.614426213	-3.234156119	-3.234156119	-3.234156119	-3.234156119	-3.234156119	-3.234156119	-3.234156119	0.18532695	-0.911734669	-1.270042079	-3.234156119	-3.234156119	-3.234156119	-3.234156119	-3.234156119	-3.234156119	-3.234156119	-3.234156119	-3.234156119	-1.078093667	-0.979012124	-1.51634759	-0.884829584	2.41103379	2.328391258	2.52533634	2.811157632	2.055828224	g3222	Homeobox protein orthopedia	NAN	NA	Homeobox protein ARX (Aristaless-related homeobox)	Arx	brain development [GO:0007420]; neuron development [GO:0048666]	Transcription factor required for normal brain development. May be important for maintenance of specific neuronal subtypes in the cerebral cortex and axonal guidance in the floor plate (By similarity).
R025403c0g1_i01	2.326395863	2.445174828	2.713234255	2.624715585	2.454710953	2.764058404	2.55193623	3.356554266	3.641617601	2.940747649	2.886634726	2.705005455	3.005834729	3.058476171	2.899578899	2.713216293	2.852740817	3.114197366	2.947264777	3.032254361	2.976388618	2.942896418	3.203030901	3.150456468	2.846884481	2.923393587	2.929377584	3.227435397	2.88908027	2.705566729	2.942801583	2.915632143	3.903695473	3.958736217	4.097352838	3.825535526	3.820778236	g4057	NAN	NAN	NA	NA	NA	NA	NA
R025407c2g2_i01	4.941312858	4.827138532	5.021804169	4.841571543	5.018993603	4.976671368	4.921029044	5.004503455	4.933451273	4.956979677	5.433957209	5.288413369	5.337581782	5.160775238	5.126138085	5.013255677	5.212097797	5.24982677	5.105957914	4.921162411	4.989731892	4.909217859	4.903292224	5.075424355	5.033636573	5.17800256	5.01607891	5.099972262	5.168798176	4.870342405	4.97503576	4.919302742	4.15338022	4.016591142	4.072591245	4.00261475	4.087303221	g24152	ATPase family protein 2 homolog	NAN	SPATA5	ATPase family protein 2 homolog (EC 3.6.4.10) (Spermatogenesis-associated factor protein) (Spermatogenesis-associated protein 5)	Spata5 Spaf	brain development [GO:0007420]; cell differentiation [GO:0030154]; spermatogenesis [GO:0007283]	ATP-dependent chaperone which uses the energy provided by ATP hydrolysis to generate mechanical force to disassemble protein complexes (By similarity). May be involved in morphological and functional mitochondrial transformations during spermatogenesis (PubMed:10734318).
R025409c0g1_i01	-1.017872772	-0.99481009	-1.782868462	-3.234156119	-2.560498095	-1.657992547	-1.909334014	-0.563925973	-1.353299239	-0.759089461	-2.70557404	-1.627236398	-1.208749225	-1.555761032	-0.745018337	-1.153799011	1.014797381	-1.759830233	-1.270042079	-0.978534441	-1.279505477	-2.16139692	-0.716700677	-0.56500288	-0.900073871	-1.275279645	-0.925497287	0.19825389	-1.786056659	-0.138630167	-1.215349302	-0.435562413	-1.187800794	0.787197855	-1.133504982	0.422873062	0.221455058	g26802	NAN	NAN	NA	NA	NA	NA	NA
R025411c0g1_i01	5.085516373	5.202596489	5.106579305	5.292143608	4.952774305	5.24251018	5.216182427	5.150606881	5.182569857	4.91993098	5.119566033	5.257995105	5.071643139	5.124157713	5.157861605	5.150606336	4.998329066	4.965585457	5.017157906	4.972766533	4.880196164	4.899803445	5.127113784	4.977083534	5.073294115	5.153334456	5.05762986	5.182826246	5.177977827	5.123678898	5.182572297	5.061141506	4.712767645	4.856344558	4.816882456	4.835792312	4.837528788	g27075	PEST proteolytic signal-containing nuclear protein	NAN	PCNP	PEST proteolytic signal-containing nuclear protein (PCNP) (PEST-containing nuclear protein)	PCNP	cell cycle [GO:0007049]; proteasome-mediated ubiquitin-dependent protein catabolic process [GO:0043161]; protein ubiquitination [GO:0016567]	May be involved in cell cycle regulation.
R025411c0g2_i01	1.2431236	0.442313759	0.417006644	1.279556033	0.754783755	0.797823985	0.701085768	0.585021078	0.382711692	0.524979134	0.55586644	0.884208909	1.109525183	0.47777297	0.929306487	0.564565849	1.211095641	1.188963834	0.720845201	0.857158777	0.910059881	0.560115399	1.080747252	0.814221065	0.587296787	0.645163205	0.920090718	0.127656439	1.179281193	0.313353968	-0.189822912	0.49785138	0.993903015	0.968694513	0.978529086	0.774748011	1.343238783	NA	Glucose-dependent insulinotropic receptor	NAN	NA	NA	NA	NA	NA
R025413c0g1_i01	3.329688196	3.181357075	3.220776531	3.36380283	3.42375353	3.145100783	3.392666976	3.459846246	3.275962352	3.112247018	3.22813542	3.329686351	3.126276784	3.253880802	3.623526874	3.217720712	3.199616808	3.332930974	3.136218634	3.484142944	3.332123075	3.209935942	3.404631153	3.465210965	3.373321221	2.833087752	3.319269549	3.482090699	3.517171989	3.378511384	3.362357396	3.316058852	3.310468902	3.304626334	3.125670503	3.198264446	3.359846282	NA	NAN	NAN	NA	NA	NA	NA	NA
R025416c0g1_i01	-1.455401551	-0.816739759	-1.074191109	-1.019849669	-2.560498095	-0.438123994	-1.230539512	0.079405914	-0.056427686	0.258958555	-1.550435507	-1.627236398	-1.208749225	0.163159473	0.274583341	0.183677036	1.804546428	1.460697877	1.243479454	0.774976144	0.537240404	0.634653773	1.317183833	1.644125613	1.334966914	-0.552879298	-0.001077342	-0.024832393	-0.249760891	-0.138630167	0.403548995	-0.514913979	4.6376293	4.601832972	4.570346936	4.591789087	4.821716713	g14225	NAN	NAN	NA	NA	NA	NA	NA
R025417c0g2_i01	3.348108352	3.981450464	3.956868673	4.141229335	3.111739886	4.19149367	3.788827067	3.639267359	3.628373488	3.582421563	1.682593277	1.63040692	1.939687138	2.3492615	2.501820751	3.174506333	2.974865104	2.62166446	2.740914073	2.554304598	2.406688869	2.519815172	3.152999312	3.168850759	3.280699698	2.348500886	3.490861213	3.293421446	3.096944503	3.169333124	2.657719284	2.721565758	3.006404439	2.886312575	2.596542787	2.909236231	2.515033951	g16973	Neuroglobin	NAN	CYGB	Neuroglobin	NGB	NA	Involved in oxygen transport in the brain. Hexacoordinate globin, displaying competitive binding of oxygen or the distal His residue to the iron atom. Not capable of penetrating cell membranes (By similarity).
R025418c0g1_i01	4.084542285	4.249881475	3.904555497	4.286548796	4.009621666	4.268397683	4.155418968	4.227460039	4.179993323	4.014223811	4.321829098	4.420542785	4.493942359	4.230925096	4.36030008	4.262010661	4.135930346	4.252062831	4.19380268	4.15056387	4.038148701	4.225940303	4.149467665	4.065310931	4.024094969	4.626112934	4.307747458	4.236104023	4.22888675	3.939822146	4.095630333	4.185083554	4.050924806	4.016591142	4.417488387	3.898995295	4.022380312	g1681	Protein SAAL1	NAN	SAAL1	Protein SAAL1 (Synoviocyte proliferation-associated in collagen-induced arthritis protein 1) (SPACIA1)	SAAL1	NA	Plays a role in promoting the proliferation of synovial fibroblasts in response to proinflammatory stimuli.
R025439c0g1_i01	3.884537709	3.65138942	3.617322162	3.770575013	3.789757609	3.747082866	3.961690294	3.66110722	3.621705558	3.860269043	2.569880244	2.412703274	3.223098636	3.853065947	3.794726614	3.540609777	3.583162471	3.614730376	3.729400742	3.867938601	3.938129174	3.943927402	3.92936389	4.030529405	3.915339503	4.012599998	4.276805672	4.184869541	4.044452944	3.808332165	3.981754994	4.057178527	0.911243684	0.880798427	0.890597646	0.208450277	0.563223138	g20086	Transcriptional enhancer factor TEF-5	NAN	NA	Transcription enhancer factor-like protein egl-44 (Egg-laying defective protein 44)	egl-44 F28B12.2	asymmetric neuroblast division [GO:0055059]; cell cycle [GO:0007049]; hippo signaling [GO:0035329]; neuron differentiation [GO:0030182]; positive regulation of exit from mitosis [GO:0031536]; positive regulation of transcription by RNA polymerase II [GO:0045944]; positive regulation of transcription, DNA-templated [GO:0045893]; regulation of transcription, DNA-templated [GO:0006355]	Acts upstream of egl-46 to prevent touch cell differentiation in FLP neurons (PubMed:11274062). Also promotes HSN neuron development (PubMed:11274062). In association with egl-46, regulates cell cycle exit in the neuronal Q cell lineage (PubMed:23946438). May be involved in thermal stress response downstream of yap-1 (PubMed:23396260).
R025440c0g1_i01	-3.234156119	-3.234156119	-3.234156119	-3.234156119	-2.560498095	-3.234156119	-1.707448774	-1.241124464	-1.850237628	-2.583399628	-3.234156119	-1.892451549	-2.022414047	-2.163520551	-3.234156119	-1.679581355	-1.319090266	-2.011411284	-2.665032836	-3.234156119	-3.234156119	-2.782280387	-2.564481496	-1.851119721	-3.234156119	-1.746286806	-0.925497287	-3.234156119	-2.716002787	-1.420270447	-3.234156119	-3.234156119	-1.38261982	-1.566517985	-1.83115318	-1.778823011	-1.769711488	NA	NAN	NAN	NA	NA	NA	NA	NA
R025443c0g1_i02	5.544714522	5.459759763	5.234524626	5.421498239	5.553675403	5.547071056	5.417210714	5.642871233	5.493188966	5.485758071	5.354930715	5.596244274	5.554908522	5.703343437	5.783208862	5.702153777	5.608791191	5.633051297	5.513944313	5.684049157	5.725877398	5.60335038	5.501617182	5.467819848	5.597970788	5.818066736	5.795029407	5.686516872	5.640576617	5.545208748	5.709677532	5.59523716	5.743080555	5.569098679	5.547483574	5.62334012	5.58987994	g31146	Rho GTPase-activating protein 39	NAN	ARHGAP39	Rho GTPase-activating protein 39	ARHGAP39 KIAA1688	postsynapse organization [GO:0099173]; regulation of small GTPase mediated signal transduction [GO:0051056]; signal transduction [GO:0007165]	NA
R025448c0g1_i01	-1.455401551	-1.717679544	-3.234156119	-2.54999804	-2.103077258	-3.234156119	-1.372683077	-2.559564179	-1.157075555	-2.583399628	-3.234156119	-2.638173236	-1.772158621	-2.783368582	-3.234156119	-1.392869263	-2.686326247	-2.70345163	-1.270042079	-1.961669957	-3.234156119	-1.728728856	-1.250999846	-1.354341062	-1.415944388	-2.175599493	-3.234156119	-1.395057061	-1.078093667	-2.53019617	-1.215349302	-1.918355284	-2.628407159	-1.141471371	-3.234156119	-1.778823011	-2.114435989	g13107	NAN	NAN	NA	NA	NA	NA	NA
R025453c0g1_i01	6.644361765	6.619550148	6.570423201	6.819548619	6.671427723	6.747698761	6.695842581	6.715397304	6.749503627	6.655949133	6.853636772	6.874104735	6.819378384	6.672402326	6.749304579	6.725220813	6.608671435	6.651308773	6.646363302	6.624342012	6.745952251	6.683049904	6.53648271	6.463294988	6.463119027	6.796437943	6.822056186	6.945121839	6.76621351	6.708475614	6.684520209	6.677468793	7.717178248	7.811413053	7.693293802	7.687734749	7.599595652	g27910	Calcium-binding mitochondrial carrier protein Aralar2	NAN	SLC25A13	Calcium-binding mitochondrial carrier protein Aralar2 (Citrin) (Mitochondrial aspartate glutamate carrier 2) (Solute carrier family 25 member 13)	SLC25A13 ARALAR2	ATP biosynthetic process [GO:0006754]; L-glutamate transmembrane transport [GO:0015813]; aspartate transmembrane transport [GO:0015810]; cellular respiration [GO:0045333]; gluconeogenesis [GO:0006094]; malate-aspartate shuttle [GO:0043490]; mitochondrial transport [GO:0006839]; response to calcium ion [GO:0051592]	Mitochondrial and calcium-binding carrier that catalyzes the calcium-dependent exchange of cytoplasmic glutamate with mitochondrial aspartate across the mitochondrial inner membrane (PubMed:11566871, PubMed:25410934). May have a function in the urea cycle (PubMed:11566871).
R025459c0g1_i01	2.398867183	1.310018796	1.134465178	1.894252206	1.651681375	1.508004527	1.950440348	1.564233305	2.034919071	1.703166777	1.549858097	1.927011472	1.772563423	1.706465382	1.90431589	2.006614419	1.655165209	1.810835985	2.288678626	1.518371833	1.514626278	1.977094157	2.021910724	1.885677808	2.009436682	1.558190007	1.632447241	1.715529941	2.260142229	1.944650713	2.229085392	1.843381936	3.277848858	3.552326119	3.678749909	3.518791164	3.593823177	g8714	NAN	NAN	NA	Pro-Pol polyprotein (Pr125Pol) [Cleaved into: Protease/Reverse transcriptase/ribonuclease H (EC 2.7.7.49) (EC 2.7.7.7) (EC 3.1.26.4) (EC 3.4.23.-) (p87Pro-RT-RNaseH); Protease/Reverse transcriptase (EC 2.7.7.49) (EC 2.7.7.7) (EC 3.4.23.-) (p65Pro-RT); Ribonuclease H (RNase H) (EC 3.1.26.4); Integrase (IN) (EC 2.7.7.-) (EC 3.1.-.-) (p42In)]	pol	DNA integration [GO:0015074]; DNA recombination [GO:0006310]; establishment of integrated proviral latency [GO:0075713]; viral entry into host cell [GO:0046718]; viral genome integration into host DNA [GO:0044826]; viral penetration into host nucleus [GO:0075732]	The aspartyl protease activity mediates proteolytic cleavages of Gag and Pol polyproteins. The reverse transcriptase (RT) activity converts the viral RNA genome into dsDNA in the cytoplasm, shortly after virus entry into the cell (early reverse transcription) or after proviral DNA transcription (late reverse transcription). RT consists of a DNA polymerase activity that can copy either DNA or RNA templates, and a ribonuclease H (RNase H) activity that cleaves the RNA strand of RNA-DNA heteroduplexes in a partially processive 3' to 5' endonucleasic mode. Conversion of viral genomic RNA into dsDNA requires many steps. A tRNA-Lys1,2 binds to the primer-binding site (PBS) situated at the 5'-end of the viral RNA. RT uses the 3' end of the tRNA primer to perform a short round of RNA-dependent minus-strand DNA synthesis. The reading proceeds through the U5 region and ends after the repeated (R) region which is present at both ends of viral RNA. The portion of the RNA-DNA heteroduplex is digested by the RNase H, resulting in a ssDNA product attached to the tRNA primer. This ssDNA/tRNA hybridizes with the identical R region situated at the 3' end of viral RNA. This template exchange, known as minus-strand DNA strong stop transfer, can be either intra- or intermolecular. RT uses the 3' end of this newly synthesized short ssDNA to perform the RNA-dependent minus-strand DNA synthesis of the whole template. RNase H digests the RNA template except for a polypurine tract (PPT) situated at the 5'-end and near the center of the genome. It is not clear if both polymerase and RNase H activities are simultaneous. RNase H probably can proceed both in a polymerase-dependent (RNA cut into small fragments by the same RT performing DNA synthesis) and a polymerase-independent mode (cleavage of remaining RNA fragments by free RTs). Secondly, RT performs DNA-directed plus-strand DNA synthesis using the PPT that has not been removed by RNase H as primer. PPT and tRNA primers are then removed by RNase H. The 3' and 5' ssDNA PBS regions hybridize to form a circular dsDNA intermediate. Strand displacement synthesis by RT to the PBS and PPT ends produces a blunt ended, linear dsDNA copy of the viral genome that includes long terminal repeats (LTRs) at both ends (By similarity).
R025460c0g1_i01	8.947238376	8.808978625	8.852650206	8.821412041	8.893533418	8.888658081	8.838643369	8.749769011	8.656011877	8.715316474	9.138120312	8.969825416	9.038871916	8.833412016	8.742327769	8.917962099	8.748027266	8.646936747	8.886320835	8.767301652	8.769543487	8.721211136	8.629043959	8.637966892	8.631594099	9.046497956	8.885912616	9.051173023	8.804214557	8.7422477	8.86625538	8.844490667	7.838523892	7.766134555	7.806494475	7.730286147	7.679409962	g31120	Probable ATP-dependent RNA helicase DDX4	NAN	DDX4	Probable ATP-dependent RNA helicase DDX4 (EC 3.6.4.13) (DEAD box protein 4) (Vasa homolog)	ddx4 vlg	DNA methylation involved in gamete generation [GO:0043046]; gene silencing by RNA [GO:0031047]; male meiosis I [GO:0007141]; male meiotic nuclear division [GO:0007140]; multicellular organism development [GO:0007275]; negative regulation of transposition [GO:0010529]; oogenesis [GO:0048477]; piRNA biosynthetic process [GO:1990511]; piRNA metabolic process [GO:0034587]; spermatogenesis [GO:0007283]	Probable ATP-dependent RNA helicase required during spermatogenesis to repress transposable elements and preventing their mobilization, which is essential for the germline integrity. Acts via the piRNA metabolic process, which mediates the repression of transposable elements during meiosis by forming complexes composed of piRNAs and Piwi proteins and governs the methylation and subsequent repression of transposons. Involved in the secondary piRNAs metabolic process, the production of piRNAs in fetal male germ cells through a ping-pong amplification cycle.
R025468c0g1_i01	3.233885273	3.026569729	2.98361777	3.36380283	3.242818871	3.473850335	3.398149227	3.356554266	3.14258373	3.161912893	3.191472126	3.337465588	3.379934796	3.378071695	3.236283756	3.41627617	3.22255787	3.220410005	3.376489937	3.199111033	3.296660817	3.398217782	3.479617951	3.365072107	3.335448874	3.523424819	3.124478787	3.277205716	3.000896951	3.433099998	3.333631328	3.190364145	3.334458856	3.261771901	3.297921504	3.503170833	3.18301227	g12333	Methylated-DNA--protein-cysteine methyltransferase	NAN	MGMT	Methylated-DNA--protein-cysteine methyltransferase (EC 2.1.1.63) (6-O-methylguanine-DNA methyltransferase) (MGMT) (O-6-methylguanine-DNA-alkyltransferase)	MGMT	DNA repair [GO:0006281]	Involved in the cellular defense against the biological effects of O6-methylguanine (O6-MeG) and O4-methylthymine (O4-MeT) in DNA. Repairs the methylated nucleobase in DNA by stoichiometrically transferring the methyl group to a cysteine residue in the enzyme. This is a suicide reaction: the enzyme is irreversibly inactivated.
R025474c0g1_i02	2.657048205	2.771942274	2.658125836	2.578740658	3.111739886	2.396747034	2.665400897	2.922587114	3.342356902	2.963333554	2.931790407	3.017388651	3.340636033	3.031219522	2.883690074	2.883898718	3.346086387	3.227705606	3.102084093	3.298058864	3.392158851	3.408876089	3.069154673	3.248840555	2.825185996	3.236878135	3.272981629	3.227435397	2.90685707	3.010872055	3.03846663	3.024877017	3.594957813	3.61495974	3.412856801	3.178731574	3.56371968	g27959	Potassium voltage-gated channel subfamily H member	NAN	KCNH1	Potassium voltage-gated channel subfamily H member 1 (Ether-a-go-go potassium channel 1) (EAG channel 1) (EAG1) (r-eag) (Voltage-gated potassium channel subunit Kv10.1)	Kcnh1 Eag	cellular response to calcium ion [GO:0071277]; ion transmembrane transport [GO:0034220]; phosphatidylinositol-mediated signaling [GO:0048015]; potassium ion transmembrane transport [GO:0071805]; regulation of cell population proliferation [GO:0042127]; regulation of ion transmembrane transport [GO:0034765]; regulation of membrane potential [GO:0042391]; startle response [GO:0001964]	Pore-forming (alpha) subunit of a voltage-gated delayed rectifier potassium channel (PubMed:7925287, PubMed:9400421, PubMed:24495567, PubMed:27516594). Channel properties are modulated by subunit assembly. Mediates IK(NI) current in myoblasts. Involved in the regulation of cell proliferation and differentiation, in particular adipogenic and osteogenic differentiation in bone marrow-derived mesenchymal stem cells (MSCs) (By similarity).
R025479c0g1_i01	4.293813622	4.40607137	4.277963567	4.21321244	4.22497238	4.157845087	4.431527504	4.207809673	4.259460948	4.22517143	4.118120842	4.333756132	4.271688912	4.283849544	4.289709884	4.35203693	4.292291192	3.797429438	4.110403007	4.59870823	4.510109685	4.494629922	4.405943891	4.412674305	4.331686905	4.210903969	4.192277624	3.989701173	3.901040776	4.279747527	4.245023389	3.748636182	3.381274186	3.648616027	3.761640695	3.55711772	3.630590166	g20488	Hydroxyacyl-coenzyme A dehydrogenase, mitochondrial	NAN	NA	Hydroxyacyl-coenzyme A dehydrogenase, mitochondrial (HCDH) (EC 1.1.1.35) (Medium and short-chain L-3-hydroxyacyl-coenzyme A dehydrogenase) (Short-chain 3-hydroxyacyl-CoA dehydrogenase)	Hadh Had Hadhsc Schad	fatty acid beta-oxidation [GO:0006635]; negative regulation of insulin secretion [GO:0046676]; positive regulation of cold-induced thermogenesis [GO:0120162]; response to activity [GO:0014823]; response to drug [GO:0042493]; response to hormone [GO:0009725]; response to insulin [GO:0032868]	Plays an essential role in the mitochondrial beta-oxidation of short chain fatty acids. Exerts it highest activity toward 3-hydroxybutyryl-CoA.
R025484c0g1_i01	7.610121024	7.594863995	7.575669827	7.63500586	7.694216171	7.674101189	7.619088736	7.610015811	7.70845347	7.712976412	7.840003674	7.746641361	7.839112018	7.746358055	7.644596456	7.724027824	7.511436658	7.511013756	7.534805497	7.784488224	7.750981174	7.826413271	7.549742765	7.495594213	7.502110885	7.693056196	7.700166934	7.653204835	7.402139677	7.439864737	7.546573354	7.565993791	7.54110604	7.435444155	7.465464991	7.407385154	7.420117477	g7378	Eukaryotic peptide chain release factor subunit	NAN	ETF1	Eukaryotic peptide chain release factor subunit 1 (Eukaryotic release factor 1) (eRF1)	ERF1	NA	Directs the termination of nascent peptide synthesis (translation) in response to the termination codons UAA, UAG and UGA.
R025489c0g1_i01	7.745253084	7.682656343	7.678339294	7.689199719	7.763037923	7.693679642	7.678866461	7.690093158	7.707272986	7.772940066	8.185412569	7.984755968	8.07838914	7.952242211	7.9674317	7.86957477	7.853623983	7.843943621	7.766304733	8.129070666	8.168908506	8.157321325	7.859955689	7.819718882	7.801646135	8.079889248	8.028855444	7.998353723	7.872004173	7.763392611	7.825136851	7.760457191	7.843060215	7.756905798	7.762274265	7.74364174	7.77159496	g4608	Adenylosuccinate synthetase	AMPSase	ADSS1	ATP-binding cassette sub-family B member 10, mitochondrial (ATP-binding cassette transporter 10) (ABC transporter 10 protein) (Mitochondrial ATP-binding cassette 2) (M-ABC2)	ABCB10	mitochondrial transport [GO:0006839]	May mediate critical mitochondrial transport functions related to heme biosynthesis.
R025493c0g1_i01	-2.549046104	-2.537890748	-2.575900427	-2.54999804	-3.234156119	-3.234156119	-3.234156119	-1.754700096	-3.234156119	-3.234156119	-3.234156119	-1.403288318	-2.709366434	-2.163520551	-2.411164567	-3.234156119	-1.724439915	-1.545674809	-2.257980638	-1.70423517	-1.787512239	-1.728728856	-2.564481496	-1.354341062	-3.234156119	-2.175599493	-1.660242845	-1.619544165	-2.034805514	-1.420270447	-1.694226551	-2.431175155	-0.862834666	-0.96822537	-1.133504982	-0.348960172	-0.227267709	g5706	Neuronal acetylcholine receptor subunit alpha-7	NAN	NA	Neuronal acetylcholine receptor subunit alpha-7	CHRNA7	activation of MAPK activity [GO:0000187]; calcium ion transport [GO:0006816]; cellular calcium ion homeostasis [GO:0006874]; chemical synaptic transmission [GO:0007268]; cognition [GO:0050890]; ion transmembrane transport [GO:0034220]; negative regulation of tumor necrosis factor production [GO:0032720]; nervous system process [GO:0050877]; positive regulation of angiogenesis [GO:0045766]; positive regulation of cell population proliferation [GO:0008284]; regulation of membrane potential [GO:0042391]; response to hypoxia [GO:0001666]; response to nicotine [GO:0035094]; short-term memory [GO:0007614]; signal transduction [GO:0007165]; synaptic transmission, cholinergic [GO:0007271]	After binding acetylcholine, the AChR responds by an extensive change in conformation that affects all subunits and leads to opening of an ion-conducting channel across the plasma membrane. The channel is blocked by alpha-bungarotoxin (By similarity).
R025501c0g1_i01	-0.410764249	-0.385548279	-0.143937193	-0.294101321	-0.318398969	-0.158350447	-0.675566448	1.594814637	1.448587066	1.703166777	-0.069821373	0.31939385	0.633783693	-0.379090399	-0.745018337	-0.335321337	-0.425872892	0.072206631	0.04460045	-0.718330049	-1.079876035	-0.797511926	-0.716700677	0.178490428	-0.900073871	-1.029549343	-0.341646087	-0.496187427	-0.249760891	-0.800451692	-0.405327594	-0.884829584	3.269577286	3.516317625	2.984140429	3.292148502	2.923350245	NA	NAN	NAN	NA	NA	NA	NA	NA
R025506c0g1_i01	3.552550338	3.413284947	3.457052577	3.596937147	3.680140247	3.276331571	3.179998334	3.216082878	3.21524983	3.73460381	3.213581717	3.624918283	3.424470014	3.598355901	3.327201597	3.259678209	3.366828528	3.658576495	3.740538387	3.327187705	3.417142882	3.445572026	3.232237657	3.380937786	3.380777833	3.55201563	3.106993814	3.503158508	3.458112929	3.468377651	3.518551965	3.29875915	3.411661181	3.378695553	3.436338143	3.336894598	3.56371968	g23804	Coiled-coil domain-containing protein 130	NAN	CCDC130	Coiled-coil domain-containing protein 130	CCDC130	response to virus [GO:0009615]	NA
R025511c0g1_i01	3.311029808	3.54133391	3.701496985	3.770575013	3.63678685	3.494216369	3.558523022	3.015939521	3.114361764	3.530428107	3.256809647	3.314000895	3.392800044	3.531844367	3.367745587	3.639266817	3.459867122	3.456064361	3.42562139	3.041071795	3.287657359	3.371222349	3.558606005	3.093823133	3.312238878	3.674093959	3.530749683	3.680084864	3.887674727	3.396938047	3.578543602	3.619891511	3.23600844	3.67498693	3.504572622	3.422426889	3.428271797	NA	ADP-ribosylation factor-related protein 1	ARF-related	ARFRP1	NA	NA	NA	NA
R025515c0g1_i01	-1.017872772	-1.434563195	-0.898668998	-0.294101321	-1.041749201	-1.436230679	-0.675566448	-1.039794339	-1.580476987	-1.520475751	-3.234156119	-1.403288318	-1.772158621	-1.011394353	-0.320146709	-0.76928756	-0.014765948	-1.759830233	-1.940865026	-0.842573873	-0.6072038	-1.126348647	-1.763154698	-0.56500288	-1.63905806	-1.147188985	-1.077130137	-0.496187427	-1.786056659	-1.182836395	-1.694226551	-0.783086323	0.77763363	1.791122524	1.177429215	1.398696547	1.194009212	NA	NAN	NAN	NA	NA	NA	NA	NA
R025521c0g1_i01	2.549729718	2.47968571	2.779285364	2.413960897	2.551269462	2.764058404	2.501892459	3.856749918	3.809443705	4.182492666	3.917225115	4.282290181	4.166989862	2.901760039	2.883690074	3.036507464	2.992768659	2.610545285	2.288678626	2.566570507	2.503184883	2.385963684	2.809769232	3.054793522	3.147159846	2.840832933	2.978279507	3.210456285	2.036168063	2.565977114	2.191157742	2.182120683	4.112342131	4.106527267	4.173849437	4.088860924	4.144353654	NA	Zinc finger protein SNAI1	NAN	SNAI2	NA	NA	NA	NA
R025536c0g1_i01	2.700705537	2.904866263	2.879053798	2.698227317	2.582071007	2.707035759	2.407191903	2.970018255	2.784965541	2.940747649	2.949464235	3.007670553	2.739915622	2.960736081	3.2300139	2.619652244	3.12039977	3.122048828	2.847775613	3.327187705	2.919239455	3.089227611	3.002910116	3.122417677	2.960721478	2.863822075	3.208859542	3.193274963	2.92441749	2.937242866	2.551959455	2.721565758	0.213899396	0.834757096	0.796956979	0.969200648	0.436058942	g25036	NAN	NAN	NA	NA	NA	NA	NA
R025538c0g1_i01	6.453398576	6.450424334	6.526866251	6.688590214	6.539345799	6.545430547	6.61045305	6.41904713	6.560225805	6.510167816	6.565662399	6.570933128	6.441631183	6.496726913	6.636501029	6.553487085	6.385452156	6.424869646	6.549155665	6.38128145	6.298713889	6.385436883	6.652658263	6.473504757	6.464874153	6.335157532	6.272822793	6.471816944	6.661465077	6.592352012	6.50035058	6.485674863	6.323097457	6.261921864	6.403187665	6.229388151	6.31431554	g7355	NAN	NAN	NA	NA	NA	NA	NA
R025540c0g1_i01	-2.549046104	-2.537890748	-2.575900427	-2.54999804	-2.560498095	-2.24075028	-1.909334014	-1.754700096	-3.234156119	-1.795877289	-2.70557404	-3.234156119	-3.234156119	-1.931313836	-1.890383889	-3.234156119	-1.97977061	-1.545674809	-3.234156119	-3.234156119	-2.129491903	-1.728728856	-2.564481496	-2.183054473	-1.903102824	-2.789543237	-1.922168512	-3.234156119	-1.078093667	-0.979012124	-1.897163009	-2.777506393	-1.875025374	-2.607263652	-2.603590793	-2.122146114	-2.568286714	NA	NAN	NAN	NA	NA	NA	NA	NA
R025545c0g1_i01	6.973603757	6.987994853	6.986456152	7.081670152	6.986953783	7.096931404	7.01100418	6.507095598	6.571514803	6.524477976	6.688489338	6.605169046	6.698295645	7.334523122	7.306118644	7.419619284	6.682230576	7.230552007	7.238937683	6.728996612	6.731915237	6.733208103	6.909273273	6.878829454	6.817866715	6.550603406	6.650122423	6.822674999	6.744133961	6.66921847	6.799795252	6.814633291	3.763472305	4.16816243	3.82231187	3.721381904	4.09258386	g28988	NAN	NAN	NA	NA	NA	NA	NA
R025548c0g1_i01	2.997633372	3.138800414	2.99478164	3.260808461	3.035893932	3.170633102	3.186349415	2.7967027	3.10483041	2.858790494	3.001222619	3.434954191	2.945991425	3.124446558	3.12580316	2.98740993	3.001637802	3.049798266	3.295735132	2.72816744	2.406688869	2.642295614	2.702548831	2.550913929	2.651127265	2.753259278	3.133142443	3.33318086	3.096944503	3.080925278	3.218937669	2.982166529	2.567667294	3.0564414	3.388986944	3.108205544	2.887342498	g21060	HSPB1-associated protein 1 homolog	NAN	HSPBAP1	HSPB1-associated protein 1 (27 kDa heat shock protein-associated protein 1) (Protein associated with small stress protein 1)	Hspbap1 Pass1	NA	May play a role in cellular stress response.
R025555c0g1_i01	0.104606111	0.638348528	0.349037257	0.781011444	1.047429548	0.660400895	0.701085768	3.556234416	3.615006666	2.940747649	0.990843446	2.119772482	2.13609858	0.306466171	0.898010724	1.612358368	2.326207433	2.076300269	2.288678626	0.274570533	0.537240404	0.440548506	2.393408748	2.203750881	2.155696237	1.071036828	1.450320092	0.19825389	2.501545678	1.5428288	2.098578425	2.915632143	5.553401825	4.707805964	4.679326524	5.019946742	4.719613322	g9118	NAN	NAN	NA	NA	NA	NA	NA
R025572c0g1_i01	1.281965274	1.650150117	2.310443495	0.9827765	1.816174301	1.73032671	1.742054184	1.255208836	1.255354659	1.703166777	1.182379307	1.223410712	1.14036679	1.421647119	1.608145867	1.877828165	1.721088235	1.751334187	2.111275035	1.707479717	1.74257123	1.977094157	1.122943126	1.929488495	2.066035699	1.244555859	1.680522974	0.714075174	1.421125447	0.716900804	0.403548995	1.463369194	-1.875025374	-0.673901814	-2.166281287	-0.595712426	-1.258665209	g32860	NAN	NAN	NA	Neurogenic locus notch homolog protein 1 (Notch 1) [Cleaved into: Notch 1 extracellular truncation (NEXT); Notch 1 intracellular domain (NICD)]	notch1a notch	Notch signaling involved in heart development [GO:0061314]; Notch signaling pathway [GO:0007219]; angiogenesis [GO:0001525]; anterior/posterior pattern specification [GO:0009952]; cilium assembly [GO:0060271]; determination of left/right symmetry [GO:0007368]; dorsal aorta development [GO:0035907]; exocrine pancreas development [GO:0031017]; generation of neurons [GO:0048699]; habenula development [GO:0021986]; hematopoietic progenitor cell differentiation [GO:0002244]; hematopoietic stem cell differentiation [GO:0060218]; hypochord development [GO:0055016]; negative regulation of neurogenesis [GO:0050768]; neural plate development [GO:0001840]; pancreas development [GO:0031016]; peripheral nervous system neuron axonogenesis [GO:0048936]; positive regulation of mesodermal cell fate specification [GO:0048337]; regulation of endodermal cell fate specification [GO:0042663]; regulation of receptor-mediated endocytosis [GO:0048259]; regulation of transcription, DNA-templated [GO:0006355]; somatic motor neuron differentiation [GO:0021523]; somitogenesis [GO:0001756]; spinal cord radial glial cell differentiation [GO:0021531]; ventral spinal cord interneuron differentiation [GO:0021514]	Functions as a receptor for membrane-bound ligands Jagged-1 (JAG1), Jagged-2 (JAG2) and Delta-1 (DLL1) to regulate cell-fate determination. Upon ligand activation through the released notch intracellular domain (NICD) it forms a transcriptional activator complex with RBPJ/RBPSUH and activates genes of the enhancer of split locus. Affects the implementation of differentiation, proliferation and apoptotic programs. Involved in angiogenesis; negatively regulates endothelial cell proliferation and migration and angiogenic sprouting. Involved in the maturation of both CD4(+) and CD8(+) cells in the thymus. Important for follicular differentiation and possibly cell fate selection within the follicle. During cerebellar development, functions as a receptor for neuronal DNER and is involved in the differentiation of Bergmann glia. Represses neuronal and myogenic differentiation. May play an essential role in postimplantation development, probably in some aspect of cell specification and/or differentiation. May be involved in mesoderm development, somite formation and neurogenesis (By similarity). Involved in determination of left/right symmetry by modulating the balance between motile and immotile (sensory) cilia at the left-right organiser (LRO) (By similarity).
R025577c0g2_i01	-0.840527926	0.131056897	0.202664956	0.88541828	-0.436909982	0.0758807	0.036950508	0.318050557	-0.056427686	-0.162069898	-0.917258278	-2.217656954	-2.022414047	-0.902265293	-0.179972743	-0.76928756	0.246299157	-0.295020416	-1.101463484	-2.676451918	-2.578580713	-1.255030784	-1.250999846	-1.581452563	-1.222758608	-1.275279645	0.210187298	-0.288838767	-0.50785408	-0.368296867	-1.085532534	0.182836406	-0.481524371	-0.220683661	0.05431238	0.283521727	-0.125662966	NA	NAN	NAN	NA	NA	NA	NA	NA
R025585c0g1_i01	1.621830135	1.490085043	1.287559744	2.037096625	1.174135862	1.24506845	1.370378403	0.95868602	1.071855383	1.114904896	1.639690959	1.578835194	1.79211791	1.522964063	1.331902798	1.644385121	1.271010565	1.188963834	1.363603986	1.0442061	1.243782251	1.122996553	1.080747252	0.948042292	0.686904404	1.613493301	0.837683103	1.423022737	0.888565941	0.774409443	1.367255009	1.71014461	-0.597778453	-0.038253063	-0.028986817	0.283521727	0.622834899	g13398	Cilia- and flagella-associated protein 300	NAN	CFAP300	Cilia- and flagella-associated protein 300	CFAP300	NA	Cilium- and flagellum-specific protein that plays a role in axonemal structure organization and motility. May play a role in outer and inner dynein arm assembly.
R025586c0g1_i01	2.190090683	2.298231356	2.099116915	2.683821579	2.118903388	2.127984662	2.396275391	1.966250725	1.818748746	1.879772783	2.069567504	1.820024921	2.120714501	2.515839472	2.371171432	1.904521572	2.193166425	1.77144203	1.928568044	2.370639603	1.868676579	2.019438602	2.645794365	2.013309934	2.256414768	2.175544427	1.978502144	1.808730219	2.003494784	1.728881217	1.984944948	2.117810582	1.707927056	1.437736301	1.960842955	1.702122703	1.572173457	g5798	Uncharacterized protein C6orf136 homolog	NAN	C6orf136	Uncharacterized protein C6orf136 homolog		NA	NA
R025588c0g1_i03	5.41092855	5.290270163	5.298989721	5.436613088	5.360664068	5.465183937	5.4805979	5.216003376	5.264042035	5.267181244	5.526648714	5.46213375	5.540528609	5.317059472	5.443128154	5.178216009	5.065426641	5.15543269	5.221755118	5.356875861	5.318451156	5.295481806	5.071638272	4.963976744	4.928172311	5.342521228	5.183914642	5.275535772	5.268418058	5.348601964	5.263994128	5.289947839	5.556804744	5.553193018	5.479412723	5.426229778	5.444645663	g21194	Sorting nexin-8	NAN	SNX8	Sorting nexin-8	SNX8	early endosome to Golgi transport [GO:0034498]; intracellular protein transport [GO:0006886]	May be involved in several stages of intracellular trafficking. May play a role in intracellular protein transport from early endosomes to the trans-Golgi network.
R025606c0g1_i01	3.384257774	2.979113102	3.276727403	3.634875424	3.079721456	3.127824696	3.248368284	2.506252908	2.866191321	2.595164244	2.820943902	2.752328618	2.963344302	3.259763925	3.291519024	3.349845685	3.070693891	3.024887667	3.075942504	2.823241741	2.871832065	2.979107138	2.897465415	2.95233397	3.164544116	3.082113768	3.016241574	3.028676121	3.244050015	3.519727608	3.154699037	3.29875915	2.826385019	3.00539882	3.245714935	2.798415366	3.091027869	g24713	tRNA wybutosine-synthesizing protein 5	NAN	TYW5	tRNA wybutosine-synthesizing protein 5 (EC 1.14.11.42) (tRNA(Phe) (7-(3-amino-3-carboxypropyl)wyosine(37)-C(2))-hydroxylase)	tyw5 zgc:154110	wybutosine biosynthetic process [GO:0031591]	tRNA hydroxylase that acts as a component of the wybutosine biosynthesis pathway. Wybutosine is a hyper modified guanosine with a tricyclic base found at the 3'-position adjacent to the anticodon of eukaryotic phenylalanine tRNA. Catalyzes the hydroxylation of 7-(a-amino-a-carboxypropyl)wyosine (yW-72) into undermodified hydroxywybutosine (OHyW*). OHyW* being further transformed into hydroxywybutosine (OHyW) by LCMT2/TYW4. OHyW is a derivative of wybutosine found in higher eukaryotes (By similarity).
R025610c0g1_i01	2.398867183	2.112783666	2.237128972	2.167063198	2.551269462	2.092803132	2.460568768	1.792453547	2.43551234	1.831480794	1.502753064	1.863776116	2.225109423	2.24635306	1.950808205	2.466840538	2.113584436	2.341356451	2.405243709	2.059579562	2.248645438	2.296961736	2.149868728	2.13056274	2.047414992	2.401833268	2.12467997	1.917353446	2.392211333	2.66052103	2.581580404	2.243685992	3.733714721	3.545195961	3.35653342	3.54190906	3.333326212	g1135	Retinol dehydrogenase 12	NAN	RDH12	Retinol dehydrogenase 11 (EC 1.1.1.300) (Androgen-regulated short-chain dehydrogenase/reductase 1) (HCV core-binding protein HCBP12) (Prostate short-chain dehydrogenase/reductase 1) (Retinal reductase 1) (RalR1) (Short chain dehydrogenase/reductase family 7C member 1)	RDH11 ARSDR1 PSDR1 SDR7C1 CGI-82	cellular detoxification of aldehyde [GO:0110095]; retinal metabolic process [GO:0042574]; retinoid metabolic process [GO:0001523]; retinol metabolic process [GO:0042572]	Retinol dehydrogenase with a clear preference for NADP. Displays high activity towards 9-cis, 11-cis and all-trans-retinol, and to a lesser extent on 13-cis-retinol (PubMed:12226107, PubMed:12036956, PubMed:29410696). Exhibits a low reductive activity towards unsaturated medium-chain aldehydes such as cis -6-nonenal and no activity toward nonanal or 4-hydroxy-nonenal (PubMed:15865448). Has no dehydrogenase activity towards steroid (PubMed:12226107, PubMed:12036956).
R025615c0g1_i01	3.614729948	3.875281717	3.819210776	4.146491807	3.885470441	3.780633032	3.976424664	4.040156553	4.189042331	4.206358785	3.366126044	3.498783399	3.62314868	4.191457158	4.262321927	4.171495981	4.167799876	4.048772828	3.831889681	4.004937916	4.166478101	4.135785023	3.843643551	3.82552116	3.925572185	4.168448228	4.048552201	4.099833018	3.865119059	3.93352463	3.932796977	3.835177939	4.581934615	4.516910219	4.594899607	4.523746567	4.522429105	g1516	E3 ubiquitin-protein ligase RNF103	NAN	NA	E3 ubiquitin-protein ligase RNF103 (EC 2.3.2.27) (KF-1) (mKF-1) (RING finger protein 103) (RING-type E3 ubiquitin transferase RNF103) (Zinc finger protein 103) (Zfp-103)	Rnf103 Zfp103	protein ubiquitination [GO:0016567]; ubiquitin-dependent ERAD pathway [GO:0030433]	Acts as an E2-dependent E3 ubiquitin-protein ligase, probably involved in the ER-associated protein degradation pathway.
R025620c0g1_i01	-0.410764249	-0.266368767	0.12350479	0.341368331	-0.318398969	0.33869397	-0.422668671	-0.104891536	-0.056427686	0.021324719	-0.387131231	-1.038646632	-0.397800998	-0.617091329	-0.179972743	0.69261408	0.467283288	0.310728218	-1.270042079	0.213479387	0.862344826	0.263952955	0.510542927	0.381398003	0.239079132	-0.552879298	0.210187298	0.5617486	1.025047023	0.059446651	0.647134774	0.232272923	1.379351086	1.584068546	1.565988212	1.729230638	1.572173457	g19645	NAN	NAN	NA	NA	NA	NA	NA
R025623c0g1_i01	6.547063169	6.714072666	6.65992951	6.812944555	6.626884787	6.747698761	6.613401952	6.716266829	6.778269708	6.610166533	6.130976493	6.317264579	6.270959147	6.747071898	6.960963075	6.915225667	6.846923369	6.908425196	6.839372166	6.538213305	6.470661739	6.500773021	6.897926472	6.743479809	6.670508687	6.310268206	6.279667066	6.400623175	7.065281366	7.429273401	6.936457424	7.172949898	8.181276625	8.322731815	8.210809087	8.17368933	8.226037921	g1656	Nucleoredoxin-like protein 2	NAN	NXNL2	Nucleoredoxin-like protein 2 (Rod-derived cone viability factor 2) (RdCVF2)	Nxnl2	photoreceptor cell maintenance [GO:0045494]; sensory perception of smell [GO:0007608]; visual perception [GO:0007601]	May be involved in the maintenance of both the function and the viability of sensory neurons, including photoreceptors and olfactory neurons. In the retina, isoform 1 may be required for rod function and isoform 2 for cone viability and function.
R025627c0g2_i01	6.624664622	6.504847463	6.544067225	6.484516694	6.616693475	6.646699084	6.623968365	6.632150969	6.551481449	6.701163558	6.771563115	6.704760837	6.731590883	6.5636507	6.512187145	6.651296498	6.588209044	6.539965404	6.55783917	6.579652644	6.568689137	6.577768363	6.601347026	6.639327158	6.615475154	6.700197579	6.706356988	6.549822288	6.432108951	6.387605208	6.40899003	6.520293366	6.380874997	6.295241007	6.404180352	6.252929005	6.374081113	g28346	Gastrula zinc finger protein XlCGF8.2DB	NAN	NA	Gastrula zinc finger protein XlCGF8.2DB (Fragment)		NA	May be involved in transcriptional regulation.
R025637c0g1_i01	3.999701729	3.907326957	3.812917097	4.008803416	4.015275302	3.735723828	3.94305816	3.468129173	3.77379979	3.773465863	3.903689591	4.10223106	4.12520045	4.007896821	4.058043823	4.109748593	4.048760776	3.959570965	3.734980313	4.134174971	4.205244532	4.237944856	4.05999168	4.000034353	3.940786398	4.121529264	3.820824678	4.285581241	4.044452944	4.025217284	3.909628149	3.790494504	4.618216922	4.812475816	4.759084711	4.758953665	4.642502649	g30255	Transmembrane protein 127	NAN	TMEM127	Transmembrane protein 127	TMEM127	endosome organization [GO:0007032]; negative regulation of TOR signaling [GO:0032007]; negative regulation of cell population proliferation [GO:0008285]	Controls cell proliferation acting as a negative regulator of TOR signaling pathway mediated by mTORC1. May act as a tumor suppressor.
R025639c0g1_i01	6.497385145	6.455851629	6.48096114	6.721579805	6.528514559	6.553540069	6.503885576	6.3309618	6.4431395	6.287736151	6.293756608	6.341643984	6.416652602	6.350712166	6.486774315	6.42570698	6.289129641	6.269181024	6.345390442	6.299131679	6.155118418	6.22808126	6.227591966	6.230286253	6.262798957	6.36231788	6.130806135	6.513943968	6.408125555	6.493072578	6.43153131	6.3833921	6.5311572	6.651223373	6.571696991	6.590712461	6.558066972	g5071	Mitochondrial import inner membrane translocase	NAN	TIMM23B	Mitochondrial import inner membrane translocase subunit tim23	tim23 SPCC16A11.09c	protein import into mitochondrial matrix [GO:0030150]	Essential component of the TIM23 complex, a complex that mediates the translocation of transit peptide-containing proteins across the mitochondrial inner membrane.
R025650c0g1_i01	3.10983515	2.799524912	2.779285364	2.935596405	3.143063117	2.912682332	2.70132246	2.885961533	2.854863892	2.595164244	2.523434997	2.643581393	2.688670647	3.031219522	3.035213356	2.78680279	2.929109369	2.973737734	2.588994452	2.425543833	2.706025447	2.755186642	3.069154673	2.994194957	2.80315617	2.52231977	2.715289631	2.523507885	2.96740557	2.846305628	2.798908783	3.059527928	3.945833783	3.915153112	3.863312888	4.051760971	3.988789335	g13456	NAN	NAN	NA	NA	NA	NA	NA
R025653c0g1_i01	0.670806271	0.75564767	0.869245346	1.240717366	0.455394273	0.923287836	1.10134176	1.004963667	0.318190165	0.943740679	0.645337296	0.380912162	1.109525183	0.735910292	0.866020994	0.268324747	1.049425076	0.694527128	0.765146978	0.732059869	1.316407216	0.597865921	0.89842045	0.814221065	0.101438223	0.680121989	0.879475227	0.665065191	0.56944583	0.14914016	-0.189822912	0.885486627	0.407263704	-0.220683661	1.020563427	0.609511888	0.368010594	NA	NAN	NAN	NA	NA	NA	NA	NA
R025663c0g1_i01	-3.234156119	-3.234156119	-3.234156119	-2.54999804	-3.234156119	-3.234156119	-3.234156119	-3.234156119	-3.234156119	-3.234156119	-2.70557404	-3.234156119	-2.022414047	-3.234156119	-3.234156119	-3.234156119	-1.319090266	-0.213715907	-0.368814852	-3.234156119	-3.234156119	-3.234156119	-1.0501028	-0.985502793	-0.900073871	-3.234156119	-3.234156119	-3.234156119	-2.716002787	-2.059149092	-0.754220068	-0.514913979	3.919641918	3.68150502	3.533893089	3.945969443	3.755694455	g15342	Protein phosphatase 1 regulatory subunit 27	NAN	NA	Protein phosphatase 1 regulatory subunit 12A (130 kDa myosin-binding subunit of smooth muscle myosin phosphatase) (Myosin phosphatase-targeting subunit 1) (Myosin phosphatase target subunit 1) (PP1M subunit M110) (Protein phosphatase myosin-binding subunit)	PPP1R12A MBS MYPT1	positive regulation of myosin-light-chain-phosphatase activity [GO:0035508]; regulation of cell adhesion [GO:0030155]; regulation of myosin-light-chain-phosphatase activity [GO:0035507]; signal transduction [GO:0007165]	Regulates myosin phosphatase activity.
R025674c1g1_i01	-2.549046104	-3.234156119	-2.575900427	-1.738311517	-3.234156119	-1.920144641	-2.773408322	-3.234156119	-2.182314242	-3.234156119	-3.234156119	-1.892451549	-2.709366434	-1.555761032	-2.411164567	-3.234156119	-1.724439915	-1.046047791	-1.681047884	-3.234156119	-1.279505477	-3.234156119	-3.234156119	-1.581452563	-3.234156119	-2.789543237	-2.654707654	-2.2118621	-3.234156119	-2.53019617	-3.234156119	-2.777506393	-3.234156119	-2.171709478	-3.234156119	-3.234156119	-3.234156119	NA	NAN	NAN	NA	NA	NA	NA	NA
R025683c0g2_i01	6.859463413	6.773523823	6.799365935	6.611722029	6.913925084	6.874170719	6.748833415	6.946377801	6.959074403	6.878743307	7.128428268	6.992769198	7.06470683	6.905097281	6.739958176	6.782108525	6.759428424	6.7432627	6.738127338	6.841789211	6.783263905	6.807083617	6.695231995	6.694328584	6.70061329	6.869248874	6.696891995	6.801571685	6.778938901	6.63954199	6.724899585	6.791628904	6.028122123	5.948622275	5.972449427	5.903217895	5.96290706	g16032	Ran GTPase-activating protein 1	RanGAP1	RANGAP1	Ran GTPase-activating protein 1 (RanGAP1)	rangap1	signal transduction [GO:0007165]	GTPase activator for RAN, converting it to the GDP-bound state (PubMed:9108047). Converts cytoplasmic GTP-bound RAN to GDP-bound RAN, which is required for RAN-mediated nuclear import and export (By similarity).
R025697c0g2_i01	2.307694569	2.373573121	2.462929758	2.712490629	2.597228634	2.695355695	2.590757802	2.26137111	2.538224396	2.217033279	1.744645495	2.352554095	1.957115552	2.960736081	3.321315453	2.923590797	3.168449993	3.074286032	3.226126235	3.18326744	3.174991044	3.007435241	3.438440675	3.357073355	3.358291374	2.745028006	2.929377584	3.085654657	2.314429078	2.898969431	2.531868797	2.595000318	3.568230149	3.700884441	3.761640695	3.767876923	3.637832445	NA	NAN	NAN	NA	NA	NA	NA	NA
R025698c0g1_i01	3.786643985	3.549479592	3.399412718	3.714985827	3.506366669	3.284150295	3.493425984	3.400494729	3.687037346	3.681103709	3.339563642	3.477819215	3.650188579	3.661935762	3.679815905	3.557528276	3.245139836	3.449839104	3.347644844	3.101329489	3.073877003	3.048910992	3.558606005	3.291434827	3.296555472	3.333369706	2.804771711	3.379489475	3.746726876	3.625086587	3.482369086	3.810976874	3.093330436	3.27044523	2.994723297	3.217536388	3.173076654	g18914	39S ribosomal protein L23, mitochondrial	L23mt	AC004556.3	39S ribosomal protein L23, mitochondrial (L23mt) (MRP-L23) (L23 mitochondrial-related protein)	Mrpl23 L23mrp	mitochondrial translation [GO:0032543]	NA
R025708c0g1_i01	3.568348282	3.65138942	3.624527381	3.581478014	3.506366669	3.689371619	3.508711192	3.500793369	3.421271158	3.537971453	3.346250232	3.526270023	3.601145833	3.507327025	3.637806362	3.300449873	3.479046649	3.305612731	3.439357016	3.334378939	3.203993171	3.476299473	3.279638855	3.122417677	3.380777833	3.365941186	3.341868246	3.371873863	3.257968082	3.331387985	3.508306266	3.601196567	3.035965553	3.086222018	3.144801594	3.066300928	3.173076654	g5584	26S proteasome non-ATPase regulatory subunit 9	NAN	PSMD9	26S proteasome non-ATPase regulatory subunit 9 (26S proteasome regulatory subunit p27) (Transactivating protein Bridge-1)	Psmd9	negative regulation of insulin secretion [GO:0046676]; positive regulation of insulin secretion [GO:0032024]; positive regulation of transcription by RNA polymerase II [GO:0045944]; positive regulation of transcription, DNA-templated [GO:0045893]; proteasome regulatory particle assembly [GO:0070682]; type B pancreatic cell apoptotic process [GO:0097050]	Acts as a chaperone during the assembly of the 26S proteasome, specifically of the base subcomplex of the PA700/19S regulatory complex (RC). During the base subcomplex assembly is part of an intermediate PSMD9:PSMC6:PSMC3 module, also known as modulator trimer complex; PSMD9 is released during the further base assembly process (By similarity).
R025713c0g1_i01	-2.549046104	-0.816739759	-1.506151417	-0.542426251	-1.756304233	-1.920144641	-1.707448774	-3.234156119	-1.850237628	-2.13655716	-2.319575128	-1.627236398	-2.709366434	-1.555761032	-1.349852513	-3.234156119	-1.50757544	-1.759830233	-1.940865026	-0.603942779	-0.150402661	-1.008210349	-0.716700677	-0.692021461	0.303269198	-2.789543237	-1.660242845	-0.876721106	-1.786056659	-0.800451692	-2.767857259	-1.383573349	0.630374997	0.336877851	-0.959983712	0.283521727	-0.454845824	g31041	Dickkopf-related protein 3	Dickkopf-3	NA	Dickkopf-related protein 3 (Dickkopf-3) (Dkk-3) (mDkk-3)	Dkk3	Wnt signaling pathway [GO:0016055]; multicellular organism development [GO:0007275]; negative regulation of aldosterone biosynthetic process [GO:0032348]; negative regulation of canonical Wnt signaling pathway [GO:0090090]; negative regulation of cortisol biosynthetic process [GO:2000065]; negative regulation of transcription, DNA-templated [GO:0045892]	Antagonizes canonical Wnt signaling by inhibiting LRP5/6 interaction with Wnt and by forming a ternary complex with the transmembrane protein KREMEN that promotes internalization of LRP5/6. DKKs play an important role in vertebrate development, where they locally inhibit Wnt regulated processes such as antero-posterior axial patterning, limb development, somitogenesis and eye formation. In the adult, Dkks are implicated in bone formation and bone disease, cancer and Alzheimer disease (By similarity).
R025715c0g1_i01	-3.234156119	-3.234156119	-3.234156119	-3.234156119	-3.234156119	-3.234156119	-3.234156119	-1.241124464	-3.234156119	-3.234156119	-3.234156119	-2.638173236	-3.234156119	-3.234156119	-3.234156119	-3.234156119	-3.234156119	-3.234156119	-3.234156119	-2.676451918	-3.234156119	-2.782280387	-3.234156119	-3.234156119	-3.234156119	-1.746286806	-2.654707654	-3.234156119	-0.249760891	-0.800451692	0.855473026	1.087044023	5.726556663	5.700062362	5.979126578	5.962961015	5.984371768	g16882	NAN	NAN	NA	NA	NA	NA	NA
R025715c0g1_i03	-3.234156119	-3.234156119	-3.234156119	-3.234156119	-3.234156119	-3.234156119	-3.234156119	-3.234156119	-3.234156119	-3.234156119	-3.234156119	-3.234156119	-3.234156119	-3.234156119	-3.234156119	-3.234156119	-3.234156119	-3.234156119	-3.234156119	-3.234156119	-3.234156119	-3.234156119	-3.234156119	-3.234156119	-3.234156119	-1.275279645	-3.234156119	-3.234156119	-2.716002787	-0.800451692	-0.966438715	0.131645567	4.852234286	5.189270429	4.909278974	4.823266717	4.821716713	g16882	NAN	NAN	NA	NA	NA	NA	NA
R025722c0g1_i01	2.743080468	2.715142691	2.571303229	2.768174209	2.713076549	2.560217315	2.600302136	2.584528508	2.523991413	2.759043475	2.752118663	2.809379851	2.808731711	2.360255494	2.784497026	2.698037624	2.64200793	2.818113374	2.613433467	1.751122406	2.049991913	2.087362658	2.848007847	2.759484815	2.613645767	2.187742768	2.288756087	2.201372146	2.758103304	2.94977832	2.712297257	2.348287	1.825443625	1.691306871	1.701363163	1.952689332	1.74308952	g30018	Swi5-dependent recombination DNA repair protein	NAN	SFR1	Swi5-dependent recombination DNA repair protein 1 homolog (Liver regeneration-related protein LRRGT00030) (Meiosis protein 5 homolog)	Sfr1 Mei5 Meir5	double-strand break repair via homologous recombination [GO:0000724]; positive regulation of transcription, DNA-templated [GO:0045893]	Component of the SWI5-SFR1 complex, a complex required for double-strand break repair via homologous recombination. Acts as a transcriptional modulator for ESR1.
R025734c1g1_i01	2.344857835	2.757950646	2.804881712	2.563084238	2.315009358	3.065675263	2.892128413	3.500793369	3.667746565	3.741153952	3.405074585	3.337465588	3.327294904	3.589039936	3.679815905	3.832360402	3.387276673	3.353085455	3.538406062	3.786385372	3.48959937	3.588374326	3.824593006	3.685618824	3.915339503	2.359326253	2.12467997	2.938752999	3.402810281	3.964740864	3.379322436	3.687916061	5.637763373	5.377667695	5.299047496	5.30534518	5.160271272	NA	Isoinhibitor K	NAN	WFIKKN1	NA	NA	NA	NA
R025753c0g1_i01	4.403561451	4.022993285	4.327371209	4.233136175	4.420858292	4.140721844	4.343338961	4.340052802	4.31010722	4.289148495	4.378378723	4.353071932	4.343026583	4.662543445	4.385905646	4.459454775	4.509943687	4.430213256	4.449343725	4.651482879	4.60738878	4.586688487	4.586419196	4.67322051	4.62644505	4.545464912	4.261082311	3.959532852	4.420509385	4.254707926	4.331828971	4.440415776	5.419626894	5.177790112	5.134136831	5.236162464	5.147642668	g837	NAN	NAN	DOK7	Protein Dok-7 (Downstream of tyrosine kinase 7)	dok7	positive regulation of protein tyrosine kinase activity [GO:0061098]	Probable muscle-intrinsic activator of MUSK that plays an essential role in neuromuscular synaptogenesis. Acts in aneural activation of MUSK and subsequent acetylcholine receptor (AchR) clustering in myotubes (By similarity).
R025779c0g1_i02	5.914301428	5.966567924	5.863749588	6.071087962	5.909894335	6.005312483	5.95707955	5.824803495	5.966897639	5.841701914	5.711498293	6.041776101	6.074361496	6.112235864	6.131529625	6.057712697	5.992595961	6.037663172	6.074321295	5.862530565	5.853387423	5.816479857	5.917307788	5.854792511	5.932010623	6.201676761	6.075693646	6.155430901	6.018174396	5.916431108	6.039048846	6.022420477	4.798629531	4.870675967	5.003991451	4.997824257	4.824893022	g8681	Protein FAM117A	NAN	FAM117A	Protein FAM117B (Amyotrophic lateral sclerosis 2 chromosomal region candidate gene 13 protein)	FAM117B ALS2CR13	NA	NA
R025782c0g1_i01	3.833155442	3.739470046	3.910462631	3.804261062	3.735989782	3.937591889	3.969076289	4.034590109	3.866960458	4.215795772	4.331970875	4.398401261	4.35293571	4.004397055	4.040236967	3.939499807	4.053033341	3.915074012	3.907953956	4.092369215	4.161558225	4.036184899	3.905387637	4.040552842	4.033587071	4.361181602	4.057682544	4.062472299	3.860565297	4.066091236	3.966867168	3.943039762	4.381594454	4.28405465	4.519951321	4.078357931	4.391447255	g32561	Golgi-associated PDZ and coiled-coil motif-containing	NAN	GOPC	Golgi-associated PDZ and coiled-coil motif-containing protein (CFTR-associated ligand) (Fused in glioblastoma) (PDZ protein interacting specifically with TC10) (PIST)	GOPC CAL FIG	Golgi to plasma membrane transport [GO:0006893]; apical protein localization [GO:0045176]; cytoplasmic sequestering of CFTR protein [GO:0043004]; endoplasmic reticulum to Golgi vesicle-mediated transport [GO:0006888]; negative regulation of anion channel activity [GO:0010360]; negative regulation of protein localization to cell surface [GO:2000009]; protein homooligomerization [GO:0051260]; protein transport [GO:0015031]	Plays a role in intracellular protein trafficking and degradation. May regulate CFTR chloride currents and acid-induced ASIC3 currents by modulating cell surface expression of both channels. May also regulate the intracellular trafficking of the ADR1B receptor. May play a role in autophagy. Overexpression results in CFTR intracellular retention and degradation in the lysosomes.
R025796c0g1_i01	-2.549046104	-1.197995766	-2.575900427	-1.457186284	-1.242997426	-1.920144641	-1.909334014	-1.039794339	-1.850237628	-1.090126944	-3.234156119	-1.892451549	-1.772158621	-2.163520551	-0.957554475	-1.392869263	-1.50757544	-2.011411284	-3.234156119	-0.39923753	-0.150402661	-1.552974556	-0.873792076	-1.158166777	-1.415944388	-1.147188985	-1.077130137	-1.029698793	-2.335567059	-3.234156119	-0.658774078	-1.540788631	-1.875025374	-0.429568308	-1.559385389	-0.736961953	-0.583686425	NA	NAN	NAN	NA	NA	NA	NA	NA
R025798c0g1_i01	5.243915264	5.067315452	5.111715928	4.923556295	5.111631519	5.021795005	4.982536076	5.065823625	5.086567564	5.006756135	5.113699502	4.912280696	5.010353848	4.969415596	5.122757826	5.052572853	5.059068018	4.882513431	4.944370107	5.064273785	5.213020862	5.2096979	4.985637883	4.843193658	4.894708303	4.965960223	4.878580809	5.014516064	5.181633395	5.090099648	5.04935058	5.149038254	5.137748992	5.271499118	5.138915361	5.226682272	5.31962244	g31268	5'-nucleotidase	5'-NT	NT5E	5'-nucleotidase (5'-NT) (EC 3.1.3.5) (Ecto-5'-nucleotidase) (CD antigen CD73)	Nt5e Nt5 Nte	AMP catabolic process [GO:0006196]; adenosine biosynthetic process [GO:0046086]; adenosine metabolic process [GO:0046085]; leukocyte cell-cell adhesion [GO:0007159]; negative regulation of inflammatory response [GO:0050728]	Hydrolyzes extracellular nucleotides into membrane permeable nucleosides.
R025811c0g1_i01	10.09090961	9.932502864	9.900112572	10.19905046	9.984004996	10.07947735	9.958943248	9.721717431	9.893376061	9.916373405	10.19824468	10.14530477	10.04077106	10.11619866	10.16647405	10.20135986	10.0324629	9.986049192	10.06452096	10.13221019	10.00398356	10.15820222	10.21092367	10.03777791	10.03176162	10.07238858	9.901841723	10.33199604	10.20378234	10.12512279	10.05077175	10.04964666	9.896516791	9.994450217	10.02918006	9.941586233	9.955990778	NA	60S ribosomal protein L23	NAN	RPL23	NA	NA	NA	NA
R025813c0g1_i02	3.366296284	3.386252565	2.842444371	3.476741913	3.432231002	3.244625919	3.313644227	3.409124478	3.232858532	3.283570016	3.790575128	3.705275877	3.578802213	3.294567591	3.084698062	3.217720712	3.053737274	3.10630294	3.17778151	2.87347329	3.314500904	3.304294668	3.193162426	3.257460608	3.327753623	3.225089923	3.428881178	3.293421446	3.298934346	3.321775743	3.379322436	3.177801721	3.843669222	3.635247583	3.834145829	3.838041523	3.708323265	g4867	BTB/POZ domain-containing protein KCTD9	NAN	KCTD9	BTB/POZ domain-containing protein KCTD9	KCTD9	intracellular signal transduction [GO:0035556]; protein homooligomerization [GO:0051260]; protein ubiquitination [GO:0016567]	Substrate-specific adapter of a BCR (BTB-CUL3-RBX1) E3 ubiquitin-protein ligase complex, which mediates the ubiquitination of target proteins, leading to their degradation by the proteasome.
R025814c0g1_i01	1.356645531	0.510661491	1.80144733	1.425229703	1.252818449	1.21266038	1.074201089	1.468396174	1.697163454	1.338712261	1.617751687	1.947488638	1.391762312	0.70174297	0.989932155	1.476629772	0.703041027	0.607719788	0.114757887	1.492890404	2.006754341	1.070259385	0.992462228	0.717572045	1.102193677	1.649218453	1.794138286	2.056872938	1.370776937	1.575551869	1.344398441	1.524178173	2.745193812	2.13298433	2.180690994	2.436656723	2.139845609	g687	NAN	NAN	NA	RYamide receptor (Neuropeptide Y-like receptor) (NPY-R)	RYa-R NepYr CG5811	G protein-coupled receptor signaling pathway [GO:0007186]; cell surface receptor signaling pathway [GO:0007166]	Receptor for the neuropeptides RYamide-1 and RYamide-2 (PubMed:21843505, PubMed:21704020). The activity of this receptor is mediated by G proteins which activate a phosphatidyl-inositol-calcium second messenger system (PubMed:21843505, PubMed:21704020). RYamide signaling may suppress feeding behavior (PubMed:21704020).
